## Supplementary material for "Transcriptional and Histone acetylation changes associated with CRE elements expose key factors governing the regulatory circuit in early stage of Huntington’s disease models": Supp. Material: DE_ac_genes_in_promoter_6_weeks.csv (part 1 of 3)

	gene	baseMean	log2FoldChange	lfcSE	stat	pvalue	padj	mt 1	mt 2	wt 1	wt 2
1	ENSMUSG00000106989	26.0246413889355	-3.10361759782273	0.562255057344711	-5.51994607657205	3.39103707176624e-08	NA	36.5958811461987	56.9876764238694	4.14629557111573	6.36871241455804
2	ENSMUSG00000117101	20.2746039400077	-4.36382635879916	0.80218738509612	-5.43990897871858	5.33077996086822e-08	NA	48.7945081949316	28.4938382119347	2.07314778555787	1.73692156760674
3	ENSMUSG00000107032	18.4081947025593	-3.92523982566486	0.759745999137695	-5.16651595417412	2.38497853571122e-07	NA	31.1742691245397	37.6118664397538	3.1097216783368	1.73692156760674
4	ENSMUSG00000096201	259.03116339849	-1.42548819111671	0.286084451375167	-4.98275311455969	6.26859108396457e-07	0.00500170882589533	307.676482229152	445.643629634659	165.851822844629	116.95271888552
5	ENSMUSG00000097312	1079.84823723738	-1.46999646521832	0.339398214698455	-4.33118502560296	1.48308987961881e-05	0.0591678707473924	1271.36801907905	1901.10888550028	672.736456413528	474.17958795664
6	ENSMUSG00000096736	1040.18030387505	-1.39858323815687	0.337316456689809	-4.14620517445724	3.38030948028498e-05	0.0890536738457519	1152.09255460255	1863.49701906053	638.529517951823	506.602123885299
7	ENSMUSG00000096385	1814.13366272093	-1.43484143962473	0.356620099918681	-4.02344522911611	5.73529266841834e-05	0.0890536738457519	2076.47740429542	3219.80371794862	1103.95119580956	856.302332830123
8	ENSMUSG00000074564	1190.53099987571	-1.39224851783192	0.349524825165006	-3.98326075172103	6.797610122393e-05	0.0890536738457519	1378.44485650682	2068.65265418646	784.686436833653	530.340051975924
9	ENSMUSG00000095547	1127.94799793154	-1.33771897619062	0.338956184247989	-3.94658377205447	7.92741931267307e-05	0.0890536738457519	1278.14503410613	1953.53754781024	731.821168301927	548.288241507861
10	ENSMUSG00000075014	255902.959771728	-1.42806406566504	0.364279418211487	-3.92024362143887	8.84594987473129e-05	0.0890536738457519	296426.63728421	449847.040647684	159020.800891216	118317.360263803
11	ENSMUSG00000095891	2359.93464099192	-1.40933247713775	0.359707449515768	-3.91799635797081	8.92880549901009e-05	0.0890536738457519	2758.24511601905	4098.55368840469	1501.99557063667	1080.94418890726
12	ENSMUSG00000091028	10455.4822099544	-1.43027727438058	0.375470037789697	-3.80929802761434	0.000139361894355054	0.0971896603713091	11993.9611949153	18508.4575489443	6541.81783732785	4777.69225863027
13	ENSMUSG00000095186	2737.21810198201	-1.36334976350916	0.358278744505549	-3.80527671377961	0.000141645745534177	0.0971896603713091	3228.56995889798	4654.75341030166	1786.0168172581	1279.5322214703
14	ENSMUSG00000075015	13262.9944241955	-1.44951005717173	0.381403529362181	-3.8004631462004	0.000144425897472374	0.0971896603713091	15120.8759284071	23711.4324064436	8355.82214969098	5863.84721224035
15	ENSMUSG00000095280	18827.5158077084	-1.40931534855157	0.371117511942701	-3.79749083026069	0.000146168182034805	0.0971896603713091	22122.8878543798	32587.8328862255	11891.5756979599	8707.76679226845
16	ENSMUSG00000072844	21.2958909026861	-2.13598123746599	0.563869464760279	-3.78807750899239	0.000151817491441922	NA	29.8188661191249	38.7516199682312	11.4023128205683	5.21076470282022
17	ENSMUSG00000096519	1299.63250244383	-1.34291468919797	0.357706043626583	-3.7542409839736	0.000173867530036723	0.106714540166386	1428.59476770716	2298.88286693889	861.392904899294	609.659470229966
18	ENSMUSG00000074830	10.4910165298525	-2.85475179126818	0.852992719177213	-3.34674813405423	0.000817654644649296	NA	17.620239070392	19.3758099841156	2.07314778555787	2.89486927934457
19	ENSMUSG00000100642	4.36652393431127	-5.93506565191145	1.8089974503942	-3.28085904743432	0.00103491449159985	NA	9.48782103790337	7.97827469934172	0	0
20	ENSMUSG00000084001	7.09725502690354	-4.258794642322	1.3289975736432	-3.20451649181518	0.0013528953948796	NA	13.5540300541477	13.6770423417287	0	1.15794771173783
21	ENSMUSG00000025178	33.6130013859512	1.33222069812099	0.428433170608163	3.10951809877349	0.00187392803467931	0.9998599385445	17.620239070392	20.515563512593	47.6823990678309	48.6338038929887
22	ENSMUSG00000032410	40.9744193429252	1.20134345713266	0.390299066108911	3.07800751128989	0.00208389662431751	0.9998599385445	28.4634631137101	21.6553170410704	51.8286946389467	61.9502025779737
23	ENSMUSG00000109501	26.1779452474663	1.50368700933731	0.492770291157543	3.05149688672398	0.0022770340981784	NA	13.5540300541477	13.6770423417287	40.4263818183784	37.0543267756104
24	ENSMUSG00000112485	13.5045565670893	-2.27739851662117	0.749432809171019	-3.03882948378028	0.00237499239274487	NA	25.7526571028806	18.2360564556382	8.29259114223147	1.73692156760674
25	ENSMUSG00000086049	130.988494004347	-0.920508990388521	0.303057976919993	-3.03740228105441	0.00238626760781453	0.9998599385445	136.895703546892	204.015881597453	112.986554312904	70.0558365601385
26	ENSMUSG00000023764	272.673410727125	-0.893854109534519	0.295413450257351	-3.02577322987777	0.00247998223624868	0.9998599385445	283.279228131686	423.988312593589	231.155978089702	152.270124093524
27	ENSMUSG00000084127	36.96486797114	1.26872390597713	0.420603592184278	3.01643621108511	0.00255765025672295	0.9998599385445	25.7526571028806	18.2360564556382	42.4995296039363	61.3712287221048
28	ENSMUSG00000095562	65.3413997162193	-0.921755189070263	0.306155458844589	-3.01074229592021	0.0026060993119833	0.9998599385445	77.2579713086417	93.4597893351459	46.645825175052	44.0020130460374
29	ENSMUSG00000039671	20.0877710288881	1.8262681305308	0.611245518343578	2.987781629025	0.00281010257847944	NA	9.48782103790337	7.97827469934172	41.4629557111573	21.4220326671498
30	ENSMUSG00000106734	4.58749977274881	5.31099487935698	1.77964520077905	2.98429983517618	0.0028422809949861	NA	0	0	11.4023128205683	6.94768627042696
31	ENSMUSG00000108673	3.51170878795323	-5.61390886605147	1.91377323897595	-2.93342426977161	0.00335245428032538	NA	9.48782103790337	4.55901411390956	0	0
32	ENSMUSG00000093703	3.45779641871889	-5.5961299599445	1.91168117780171	-2.92733434054084	0.00341881137451149	NA	8.13241803248861	5.69876764238694	0	0
33	ENSMUSG00000092683	27.1515096793807	1.41212485909219	0.486409599736173	2.9031599291176	0.00369417934373241	NA	12.1986270487329	17.0963029271608	44.5726773894941	34.7384313521348
34	ENSMUSG00000082408	9.90192012744801	-2.43262288602799	0.845083682446048	-2.87855858130747	0.00399497076019744	NA	14.9094330595624	18.2360564556382	4.14629557111573	2.31589542347565
35	ENSMUSG00000102281	7.27669122193932	-3.08364403943638	1.07352693511017	-2.87244217036802	0.0040731261894914	NA	12.1986270487329	13.6770423417287	2.07314778555787	1.15794771173783
36	ENSMUSG00000027931	37.7520223982872	1.13806713399404	0.399902513708728	2.84586141617244	0.00442914660137915	0.9998599385445	25.7526571028806	21.6553170410704	49.7555468533888	53.8445685958089
37	ENSMUSG00000109181	6.39375861527154	-3.39972554546728	1.19993885536592	-2.83324898619984	0.00460774803637697	NA	10.8432240433181	12.5372888132513	1.03657389277893	1.15794771173783
38	ENSMUSG00000114945	31.1421435775305	-1.2001079925517	0.424105083596523	-2.82974205914832	0.00465855453362371	NA	42.0174931678578	44.4503876106182	20.7314778555787	17.3692156760674
39	ENSMUSG00000095974	9.26478118297106	-2.64093113530938	0.941943898271519	-2.80370321433742	0.00505193846092265	NA	17.620239070392	13.6770423417287	5.18286946389467	0.578973855868913
40	ENSMUSG00000071294	3.24214694178151	-5.52206513437257	1.9767256672756	-2.79354147405962	0.00521343432358351	NA	2.71080601082953	10.2577817562965	0	0
41	ENSMUSG00000116025	10.1005759606496	-2.28778760303783	0.819675243263792	-2.79109027854531	0.00525308180881923	NA	16.2648360649772	17.0963029271608	4.14629557111573	2.89486927934457
42	ENSMUSG00000113197	8.00668798609286	-2.92873962402897	1.0495720380906	-2.7904131567348	0.005264081997065	NA	5.42161202165907	22.7950705695478	2.07314778555787	1.73692156760674
43	ENSMUSG00000112777	8.57392913874604	-2.66181801136077	0.956709793789529	-2.78226273906668	0.00539813191344868	NA	20.3310450812215	9.11802822781911	3.1097216783368	1.73692156760674
44	ENSMUSG00000096737	5.61865074707246	-3.91627603058098	1.41196151021414	-2.77364220076158	0.00554326081058838	NA	12.1986270487329	9.11802822781911	0	1.15794771173783
45	ENSMUSG00000092008	3.06503329813085	-5.4298986882702	1.97072462696094	-2.75528027304538	0.00586418779855531	NA	5.42161202165907	6.83852117086433	0	0
46	ENSMUSG00000105411	8.73404913866089	-2.48259782010451	0.903087060098294	-2.74901272512342	0.00597750655575785	NA	13.5540300541477	15.9565493986834	3.1097216783368	2.31589542347565
47	ENSMUSG00000117841	10.2385448843717	-2.3476269334545	0.859618261971868	-2.73101100489571	0.00631403632244604	NA	17.620239070392	15.9565493986834	6.2194433566736	1.15794771173783
48	ENSMUSG00000089390	4.91060578962535	-4.56488844211654	1.67370300168293	-2.72741844731502	0.00638320341791096	NA	9.48782103790337	9.11802822781911	1.03657389277893	0
49	ENSMUSG00000037390	5.45691363936943	-3.88529793779014	1.42598804777831	-2.72463569652175	0.0064372471804336	NA	8.13241803248861	12.5372888132513	0	1.15794771173783
50	ENSMUSG00000084112	4.86549468557982	-4.67511035810313	1.71796711878795	-2.72130374730426	0.00650249824254801	NA	4.0662090162443	14.8167958702061	0	0.578973855868913
51	ENSMUSG00000108978	4.85669342039101	-4.55126925120152	1.67873473629798	-2.71113068240798	0.00670541929110813	NA	8.13241803248861	10.2577817562965	1.03657389277893	0
52	ENSMUSG00000099816	6.59241444847312	-3.02094210436745	1.11833287650527	-2.70129061555243	0.00690709558473839	NA	12.1986270487329	11.3975352847739	1.03657389277893	1.73692156760674
53	ENSMUSG00000112245	21.823371497661	-1.48550292472607	0.550310880751633	-2.69938861230059	0.00694670059108951	NA	32.5296721299544	30.7733452688895	17.6217561772419	6.36871241455804
54	ENSMUSG00000077797	8.41876730180182	-2.56450168896552	0.950061875549394	-2.69929965085963	0.00694855799972084	NA	13.5540300541477	14.8167958702061	4.14629557111573	1.15794771173783
55	ENSMUSG00000020163	39.4956449010818	1.11992781540886	0.415195301096708	2.69735185453845	0.00698933762707813	0.9998599385445	21.6864480866363	27.3540846834573	68.4138769234096	40.5281699108239
56	ENSMUSG00000013236	28.770405434319	1.27098107389949	0.471869634667499	2.6935004512318	0.0070706049743198	NA	16.2648360649772	17.0963029271608	48.7189729606099	33.001509784528
57	ENSMUSG00000028948	32.7198677050837	1.1742603857671	0.435996867921249	2.69327711312641	0.00707534348974523	NA	23.041851092051	17.0963029271608	50.7921207461678	39.949196054955
58	ENSMUSG00000031990	29.6736616617221	1.22517162865759	0.457076287002033	2.6804532711454	0.0073522528832349	NA	13.5540300541477	21.6553170410704	43.5361034967152	39.949196054955
59	ENSMUSG00000083248	5.39420000494627	-3.71327274809982	1.38835471326564	-2.67458504128645	0.00748217970638731	NA	10.8432240433181	9.11802822781911	1.03657389277893	0.578973855868913
60	ENSMUSG00000035062	21.3121789203121	1.46955528631975	0.55083611868011	2.66786297500068	0.0076335383610982	NA	13.5540300541477	9.11802822781911	34.2069384617048	28.3697189375767
61	ENSMUSG00000062526	49.2201022660968	0.931193421649792	0.349266687786619	2.66613866770682	0.00767280374814734	0.9998599385445	31.1742691245397	36.4721129112764	63.231007459515	66.0030195690561
62	ENSMUSG00000007610	43.7220524449051	1.01999269854602	0.383718123429841	2.65818223395048	0.00785633991233273	0.9998599385445	21.6864480866363	35.332359382799	66.3407291378518	51.5286731723333
63	ENSMUSG00000025839	5.68571365782444	-3.65085291277216	1.3750888606089	-2.6549941733624	0.00793097784176969	NA	8.13241803248861	12.5372888132513	2.07314778555787	0
64	ENSMUSG00000109360	5.22588762648442	-3.81604404397151	1.43790601060594	-2.65388976457745	0.00795698165801288	NA	9.48782103790337	10.2577817562965	0	1.15794771173783
65	ENSMUSG00000095200	9.44644337243682	-2.27687395554064	0.867366211324461	-2.62504340820917	0.00866379212108709	NA	14.9094330595624	15.9565493986834	5.18286946389467	1.73692156760674
66	ENSMUSG00000102933	5.70948184180534	-3.34603386494497	1.27863439265906	-2.61688085676041	0.00887373085991217	NA	10.8432240433181	10.2577817562965	0	1.73692156760674
67	ENSMUSG00000030142	5.7699694817985	-3.23807630357221	1.23753223668617	-2.61655915505121	0.00888209724268358	NA	9.48782103790337	11.3975352847739	1.03657389277893	1.15794771173783
68	ENSMUSG00000095837	2.7800949160115	-5.2867534526747	2.02363743263706	-2.6125003261011	0.00898826065641856	NA	5.42161202165907	5.69876764238694	0	0
69	ENSMUSG00000047388	41.7352837652201	1.00481503021441	0.3850253856329	2.60973709191332	0.00906118314828861	0.9998599385445	23.041851092051	31.9130987973669	62.194433566736	49.7917516047265
70	ENSMUSG00000108221	3.43652587074237	4.91573107426817	1.89171002977801	2.59856478894126	0.00936143772429899	NA	0	0	6.2194433566736	7.52666012629587
71	ENSMUSG00000108721	10.9749065716148	-2.0322479101622	0.782662807950151	-2.59658168181621	0.00941565157269847	NA	23.041851092051	12.5372888132513	3.1097216783368	5.21076470282022
72	ENSMUSG00000028402	48.5512263959582	-0.882537265976802	0.340285950242658	-2.59351661550371	0.00949999486921147	0.9998599385445	62.3485382490793	63.8261975947338	32.1337906761469	35.8963790638726
73	ENSMUSG00000021589	54.8317550185708	0.864816150155903	0.333612754761267	2.5922754385538	0.00953434031656315	0.9998599385445	35.240478140784	42.1708805536634	73.5967463873043	68.3189149925317
74	ENSMUSG00000101137	2.72618254677716	-5.26430990551155	2.04131748992428	-2.57887855833089	0.00991216265984406	NA	4.0662090162443	6.83852117086433	0	0
75	ENSMUSG00000076435	36.0879308560631	1.10867820179098	0.430417328829555	2.57582148192275	0.0100002261996869	0.9998599385445	29.8188661191249	15.9565493986834	58.0481379956203	40.5281699108239
76	ENSMUSG00000083250	5.1785505280089	-3.66241628939603	1.42280571518463	-2.57408038940916	0.010050691767312	NA	5.42161202165907	13.6770423417287	1.03657389277893	0.578973855868913
77	ENSMUSG00000010517	56.8920542446285	0.841309512395721	0.327093695970976	2.57207498266911	0.0101090994469626	0.9998599385445	40.662090162443	41.031127025186	69.4504508161886	76.4245489746965
78	ENSMUSG00000099464	5.10926162282693	-3.62475286340968	1.40995847042725	-2.57082243160772	0.0101457332863696	NA	10.8432240433181	7.97827469934172	1.03657389277893	0.578973855868913
79	ENSMUSG00000024027	37.0835389115451	-1.04377302074466	0.406024013858986	-2.57071745787718	0.0101488088547677	0.9998599385445	63.7039412544941	36.4721129112764	23.8411995339155	24.3169019464944
80	ENSMUSG00000109322	6.19307605712627	-3.03497927019621	1.18120840382464	-2.56938509781105	0.0101879171426591	NA	12.1986270487329	10.2577817562965	0	2.31589542347565
81	ENSMUSG00000102545	33.5107506482029	1.08569926570206	0.423887256947204	2.56129253217274	0.0104283505972427	0.9998599385445	17.620239070392	25.0745776265026	45.6092512822731	45.7389346136441
82	ENSMUSG00000073609	59.2112976743947	0.828072106926519	0.32397479448289	2.55597694952856	0.0105890133100904	0.9998599385445	44.7282991786873	41.031127025186	69.4504508161886	81.6353136775167
83	ENSMUSG00000075175	4.94094924436508	-3.73247943153332	1.46088061778331	-2.55495170933055	0.010620253085124	NA	9.48782103790337	9.11802822781911	0	1.15794771173783
84	ENSMUSG00000058662	4.38806612386219	-4.49205541012918	1.7608328406714	-2.55109701862237	0.0107384428386322	NA	13.5540300541477	3.41926058543217	0	0.578973855868913
85	ENSMUSG00000079505	24.7561849574094	-1.20982471708386	0.474726107331405	-2.54846889269413	0.0108196935816898	NA	32.5296721299544	36.4721129112764	15.548608391684	14.4743463967228
86	ENSMUSG00000034422	28.2243995665924	1.17141059629418	0.460565168506532	2.54341985976208	0.0109773235150743	NA	17.620239070392	17.0963029271608	39.3898079255995	38.7912483432172
87	ENSMUSG00000065389	26.5404676258458	1.2157659253767	0.478219896273332	2.54227382601793	0.0110133853915958	NA	14.9094330595624	17.0963029271608	34.2069384617048	39.949196054955
88	ENSMUSG00000098469	5.64676820738219	-3.19030361433125	1.25826836296789	-2.53547153232578	0.0112296055300507	NA	13.5540300541477	6.83852117086433	1.03657389277893	1.15794771173783
89	ENSMUSG00000035831	14.857661023473	1.72128505189263	0.680997623386809	2.52759333187119	0.0114847294008866	NA	8.13241803248861	5.69876764238694	25.9143473194733	19.685111099543
90	ENSMUSG00000008734	34.6376494616041	1.05734905021989	0.418604712094553	2.5258890300811	0.0115405928106429	0.9998599385445	27.1080601082953	18.2360564556382	44.5726773894941	48.6338038929887
91	ENSMUSG00000020308	47.6025277925052	0.890675085634836	0.353642684971282	2.51857347397745	0.0117831296689296	0.9998599385445	33.8850751353692	33.0528523258443	58.0481379956203	65.4240457131872
92	ENSMUSG00000040794	57.7645684783193	0.82630113927509	0.328871206984623	2.51253719305906	0.011986646920908	0.9998599385445	35.240478140784	47.8696481960503	71.5235986017464	76.4245489746965
93	ENSMUSG00000105749	5.48503109967916	-3.15565714479018	1.25626066503644	-2.51194456104271	0.0120067949258571	NA	9.48782103790337	10.2577817562965	1.03657389277893	1.15794771173783
94	ENSMUSG00000112527	25.6058486443736	1.25141729980888	0.498932097548333	2.50819160755167	0.0121350844055642	NA	10.8432240433181	19.3758099841156	31.097216783368	41.1071437666928
95	ENSMUSG00000088748	22.4093191632613	-1.25370767648141	0.4999837909664	-2.50749664115744	0.0121589737177141	NA	32.5296721299544	30.7733452688895	12.4388867133472	13.8953725408539
96	ENSMUSG00000024835	45.9417662272807	0.898816665941996	0.35886987503463	2.50457541429261	0.01225984660726	0.9998599385445	29.8188661191249	34.1926058543217	60.1212857811782	59.6343071544981
97	ENSMUSG00000020180	60.1241751968296	0.797965602530399	0.318661784833449	2.50411452050161	0.0122758292685349	0.9998599385445	43.3728961732726	44.4503876106182	75.6698941728622	77.0035228305654
98	ENSMUSG00000097831	48.5283455087886	0.899212660135164	0.359399981409806	2.50198304576381	0.0123499838922579	0.9998599385445	42.0174931678578	26.2143311549799	62.194433566736	63.6871241455804
99	ENSMUSG00000096850	10.4138310725649	-2.0023348784747	0.800455194673374	-2.50149526394386	0.0123670096526728	NA	18.9756420758067	14.8167958702061	2.07314778555787	5.78973855868913
100	ENSMUSG00000098750	14.2024789780008	-1.67823746220436	0.671048839721265	-2.50091701656388	0.0123872199938468	NA	25.7526571028806	17.0963029271608	9.3291650350104	4.63179084695131
101	ENSMUSG00000030342	18.6453861865346	1.45603910462579	0.583875717954537	2.49374834378566	0.0126402126373837	NA	10.8432240433181	9.11802822781911	27.9874951050312	26.63279736997
102	ENSMUSG00000056692	49.5306362876545	0.870413410030331	0.349636840806237	2.48947853442223	0.0127930643569556	0.9998599385445	29.8188661191249	39.8913734967086	65.3041552450728	63.1081502897115
103	ENSMUSG00000083027	5.70725584737535	-3.08058687735787	1.24019226099244	-2.48395912009053	0.0129930722835335	NA	12.1986270487329	7.97827469934172	2.07314778555787	0.578973855868913
104	ENSMUSG00000095956	18.6517621878071	1.48017981799448	0.597643562104398	2.47669331998246	0.0132605789808988	NA	6.77701502707384	12.5372888132513	32.1337906761469	23.1589542347565
105	ENSMUSG00000072738	7.50346451545062	-2.43906456713292	0.984820033606341	-2.47666018551759	0.0132618099709361	NA	14.9094330595624	10.2577817562965	3.1097216783368	1.73692156760674
106	ENSMUSG00000086142	7.50346451545062	-2.43906456713292	0.984820033606341	-2.47666018551759	0.0132618099709361	NA	14.9094330595624	10.2577817562965	3.1097216783368	1.73692156760674
107	ENSMUSG00000025821	24.6207618569128	1.23576087172198	0.499225045235066	2.47535832490156	0.0133102558779896	NA	12.1986270487329	17.0963029271608	32.1337906761469	37.0543267756104
108	ENSMUSG00000030180	32.243150742539	1.0610837417938	0.42908082535067	2.47292276676922	0.013401310121787	NA	18.9756420758067	22.7950705695478	41.4629557111573	45.7389346136441
109	ENSMUSG00000103939	2.5490689031265	-5.15259954654515	2.0864170842369	-2.4695922907618	0.0135267121295445	NA	6.77701502707384	3.41926058543217	0	0
110	ENSMUSG00000077541	7.61128925391931	-2.45596525843579	0.995379147071593	-2.46736659659913	0.0136110928078937	NA	17.620239070392	7.97827469934172	3.1097216783368	1.73692156760674
111	ENSMUSG00000085178	24.8571564454559	1.27688983724266	0.517655341945489	2.46667953322718	0.0136372345637825	NA	16.2648360649772	12.5372888132513	44.5726773894941	26.0538235141011
112	ENSMUSG00000099568	12.8774676145468	1.82773552718475	0.741968230060601	2.46336090028473	0.0137641291681577	NA	6.77701502707384	4.55901411390956	22.8046256411365	17.3692156760674
113	ENSMUSG00000088718	4.70992323148007	-3.65746745457885	1.4875907348806	-2.45865167671431	0.013945985259997	NA	10.8432240433181	6.83852117086433	0	1.15794771173783
114	ENSMUSG00000078520	5.91471294576573	-2.85190295193007	1.16057691188294	-2.45731491185973	0.0139979921272006	NA	9.48782103790337	11.3975352847739	1.03657389277893	1.73692156760674
115	ENSMUSG00000112641	39.7745092639461	0.944229547775643	0.384313419625578	2.45692577869274	0.0140131634972167	0.9998599385445	25.7526571028806	28.4938382119347	53.9018424245046	50.9496993164644
116	ENSMUSG00000072295	8.19451582916192	-2.23903114907571	0.912362203582786	-2.45410335969989	0.0141236379184493	NA	13.5540300541477	13.6770423417287	2.07314778555787	3.47384313521348
117	ENSMUSG00000064110	5.11583689358574	-3.46647147729048	1.41293076983649	-2.45339088884845	0.0141516464813039	NA	8.13241803248861	10.2577817562965	2.07314778555787	0
118	ENSMUSG00000029287	36.7362963296452	0.979109258497516	0.400391313264897	2.44538087131212	0.0144699243006942	0.9998599385445	23.041851092051	26.2143311549799	50.7921207461678	46.896882325382
119	ENSMUSG00000118298	3.88747826480546	-4.32490219877977	1.77090502901295	-2.44219883501621	0.0145981039688634	NA	8.13241803248861	6.83852117086433	0	0.578973855868913
120	ENSMUSG00000093484	9.03830371590116	-2.18105802255406	0.895428153129655	-2.43577110562242	0.0148600844369165	NA	18.9756420758067	10.2577817562965	5.18286946389467	1.73692156760674
121	ENSMUSG00000028278	47.4444345175341	0.865843755889988	0.355477324752044	2.43572148095224	0.0148621230439297	0.9998599385445	37.9512841516135	29.6335917404121	59.0847118883992	63.1081502897115
122	ENSMUSG00000026254	56.428078206446	0.819975767519734	0.336909813290549	2.43381384326907	0.0149406768290409	0.9998599385445	44.7282991786873	37.6118664397538	61.1578596739571	82.2142875333857
123	ENSMUSG00000067909	5.86080057653139	-2.84149559467861	1.16881093560313	-2.43109942602679	0.0150530831399448	NA	8.13241803248861	12.5372888132513	1.03657389277893	1.73692156760674
124	ENSMUSG00000083659	5.86080057653139	-2.84149559467861	1.16881093560313	-2.43109942602679	0.0150530831399448	NA	8.13241803248861	12.5372888132513	1.03657389277893	1.73692156760674
125	ENSMUSG00000089074	5.86080057653139	-2.84149559467861	1.16881093560313	-2.43109942602679	0.0150530831399448	NA	8.13241803248861	12.5372888132513	1.03657389277893	1.73692156760674
126	ENSMUSG00000031394	9.33001663826561	-2.03900958464508	0.839177912535134	-2.4297703194848	0.0151083937302004	NA	17.620239070392	12.5372888132513	3.1097216783368	4.05281699108239
127	ENSMUSG00000097899	30.4749629778183	1.09164346748793	0.449425809713401	2.42897369019388	0.0151416310737003	NA	14.9094330595624	23.9348240980252	37.3166601400416	45.7389346136441
128	ENSMUSG00000114483	4.10970301250166	-4.26820105011018	1.75738821118402	-2.42871838046218	0.0151522968439469	NA	10.8432240433181	4.55901411390956	1.03657389277893	0
129	ENSMUSG00000031486	54.0345987867102	0.812666786099396	0.334752501566794	2.42766456500174	0.0151963908823001	0.9998599385445	43.3728961732726	35.332359382799	67.3773030306307	70.0558365601385
130	ENSMUSG00000095874	6.39830716108665	-2.63955812953419	1.0874468249283	-2.42729857591724	0.0152117311124087	NA	10.8432240433181	11.3975352847739	1.03657389277893	2.31589542347565
131	ENSMUSG00000005465	31.2410703113423	1.06318924590599	0.438500324550569	2.42460309920109	0.0153251311530815	NA	16.2648360649772	23.9348240980252	42.4995296039363	42.2650914784307
132	ENSMUSG00000082840	2.44124416465781	-5.10280568557683	2.10566366784617	-2.42337167302523	0.0153771850572685	NA	4.0662090162443	5.69876764238694	0	0
133	ENSMUSG00000083949	2.44124416465781	-5.10280568557683	2.10566366784617	-2.42337167302523	0.0153771850572685	NA	4.0662090162443	5.69876764238694	0	0
134	ENSMUSG00000095287	2.44124416465781	-5.10280568557683	2.10566366784617	-2.42337167302523	0.0153771850572685	NA	4.0662090162443	5.69876764238694	0	0
135	ENSMUSG00000075224	10.7357363674039	2.01339292123532	0.830844015997959	2.42331037170311	0.0153797804016139	NA	2.71080601082953	5.69876764238694	16.5851822844629	17.9481895319363
136	ENSMUSG00000043059	40.6997062198726	0.954678353398501	0.393988282025191	2.42311357203629	0.0153881150123816	0.9998599385445	29.8188661191249	26.2143311549799	42.4995296039363	64.2660980014494
137	ENSMUSG00000030894	38.006720038198	0.964754022157698	0.398165863614411	2.42299531506794	0.0153931251941049	0.9998599385445	24.3972540974658	27.3540846834573	43.5361034967152	56.7394378751535
138	ENSMUSG00000098017	6.35258717039931	-2.83214069875534	1.16955519032466	-2.42155370023125	0.0154543174933494	NA	17.620239070392	4.55901411390956	2.07314778555787	1.15794771173783
139	ENSMUSG00000021260	50.8881625749681	0.832506986948383	0.344145216461299	2.41905726747768	0.0155607902008308	0.9998599385445	35.240478140784	37.6118664397538	70.4870247089675	60.213281010367
140	ENSMUSG00000031931	22.4800499090992	1.27184004625501	0.526398614744649	2.41611586852667	0.0156870685470907	NA	14.9094330595624	11.3975352847739	35.2435123544837	28.3697189375767
141	ENSMUSG00000089809	48.9652115122758	0.859838099467256	0.355903893572347	2.41592776869262	0.0156951745168259	0.9998599385445	27.1080601082953	42.1708805536634	61.1578596739571	65.4240457131872
142	ENSMUSG00000018417	45.1489592717489	0.878851385380452	0.364275441665781	2.41260124855408	0.0158391375205608	0.9998599385445	36.5958811461987	27.3540846834573	57.0115641028414	59.6343071544981
143	ENSMUSG00000058537	103.729950326353	-0.719764957741158	0.29836471934815	-2.41236617825881	0.015849354535103	0.9998599385445	101.655225406108	155.006479872925	92.2550764573251	66.0030195690561
144	ENSMUSG00000117011	38.1381136911613	0.952224151819083	0.396333819702176	2.40258111844866	0.0162798234390747	0.9998599385445	28.4634631137101	23.9348240980252	44.5726773894941	55.5814901634157
145	ENSMUSG00000108410	9.49832901672746	-2.00469745184819	0.834835070434386	-2.40130957939404	0.0163365091143878	NA	18.9756420758067	11.3975352847739	4.14629557111573	3.47384313521348
146	ENSMUSG00000082919	3.94796590479862	-4.22049122926541	1.75799051963338	-2.40074743414747	0.016361624987151	NA	6.77701502707384	7.97827469934172	1.03657389277893	0
147	ENSMUSG00000086908	3.17040858781625	4.7576364633127	1.98197469524159	2.40045267718858	0.0163748078734981	NA	0	0	10.3657389277893	2.31589542347565
148	ENSMUSG00000101451	8.45750240457483	-2.36109868444948	0.984399451522304	-2.398516863046	0.0164616185028101	NA	23.041851092051	5.69876764238694	1.03657389277893	4.05281699108239
149	ENSMUSG00000087409	9.6518737458835	-1.95488257341996	0.8150870400886	-2.3983727838532	0.0164680957976767	NA	14.9094330595624	15.9565493986834	3.1097216783368	4.63179084695131
150	ENSMUSG00000028631	25.2660931799367	1.17373805945826	0.490105294834925	2.39486916756039	0.0166262967323756	NA	17.620239070392	13.6770423417287	32.1337906761469	37.6333006314794
151	ENSMUSG00000095649	6.99630138563508	-2.41224787708646	1.00807333156903	-2.39292896810581	0.0167144766348808	NA	12.1986270487329	11.3975352847739	2.07314778555787	2.31589542347565
152	ENSMUSG00000103262	5.08569270833231	-3.17453842395218	1.32930654458421	-2.38811614738956	0.0169349887785571	NA	9.48782103790337	9.11802822781911	0	1.73692156760674
153	ENSMUSG00000078116	6.45879480107981	-2.55778761724754	1.07127062051583	-2.38762042780184	0.0169578458750003	NA	9.48782103790337	12.5372888132513	2.07314778555787	1.73692156760674
154	ENSMUSG00000105908	7.41940796096284	-2.3558040123178	0.988759877889766	-2.38258455363866	0.0171915834621217	NA	14.9094330595624	10.2577817562965	1.03657389277893	3.47384313521348
155	ENSMUSG00000096555	5.14618034832547	-3.0559429109989	1.283062238702	-2.38175734490512	0.0172302469862467	NA	8.13241803248861	10.2577817562965	1.03657389277893	1.15794771173783
156	ENSMUSG00000042607	13.3914052846075	1.70257229773503	0.716625247970272	2.37581958290934	0.0175100220078807	NA	8.13241803248861	4.55901411390956	21.7680517483576	19.1061372436741
157	ENSMUSG00000037706	40.3054405777425	0.906411843865855	0.382316387475734	2.37084224887793	0.0177476041209284	0.9998599385445	31.1742691245397	25.0745776265026	52.8652685317256	52.1076470282022
158	ENSMUSG00000078600	22.2510506211579	1.25625638281305	0.530235537363263	2.36924214672618	0.0178245792123325	NA	13.5540300541477	12.5372888132513	36.2800862472627	26.63279736997
159	ENSMUSG00000028455	27.3091994927723	1.12040388235559	0.473439120613201	2.36652155171385	0.0179561287814544	NA	17.620239070392	17.0963029271608	31.097216783368	43.4230391901685
160	ENSMUSG00000025132	41.4033102666427	0.929179218386781	0.393073978863655	2.36387873110543	0.0180847312706807	0.9998599385445	18.9756420758067	37.6118664397538	52.8652685317256	56.1604640192846
161	ENSMUSG00000067186	5.92128821652455	-2.7455434552583	1.16184916392854	-2.36308080299756	0.0181237175186353	NA	6.77701502707384	13.6770423417287	2.07314778555787	1.15794771173783
162	ENSMUSG00000096011	8.4926047527989	-2.16612853817949	0.917222408836447	-2.36161755023774	0.018195402366193	NA	8.13241803248861	19.3758099841156	4.14629557111573	2.31589542347565
163	ENSMUSG00000103120	6.19742533345509	-2.69403400636091	1.14117055353555	-2.36076368954169	0.0182373476614623	NA	10.8432240433181	10.2577817562965	3.1097216783368	0.578973855868913
164	ENSMUSG00000096524	9.71236138587666	-1.90928024106746	0.809217484644451	-2.3594154566573	0.0183037510200544	NA	13.5540300541477	17.0963029271608	4.14629557111573	4.05281699108239
165	ENSMUSG00000092767	10.0963232412759	-1.90522046042905	0.808283439507829	-2.35711925706304	0.0184173310696595	NA	20.3310450812215	11.3975352847739	5.18286946389467	3.47384313521348
166	ENSMUSG00000085263	50.438754916605	0.825057954057982	0.350183096917225	2.3560758966416	0.0184691437411055	0.9998599385445	43.3728961732726	29.6335917404121	67.3773030306307	61.3712287221048
167	ENSMUSG00000050064	46.8954055774323	0.838239247904326	0.35607273164764	2.35412367587256	0.0185664326240476	0.9998599385445	35.240478140784	31.9130987973669	64.2675813522939	56.1604640192846
168	ENSMUSG00000115318	7.90957744704257	-2.17673267895042	0.925284703128487	-2.35250044833839	0.0186476672891347	NA	13.5540300541477	12.5372888132513	2.07314778555787	3.47384313521348
169	ENSMUSG00000058685	6.62710717954166	-2.4962200632205	1.06192360295599	-2.35065880094574	0.018740209205719	NA	10.8432240433181	11.3975352847739	3.1097216783368	1.15794771173783
170	ENSMUSG00000107185	44.4386946579607	-0.861018907864721	0.366707243099675	-2.34797355129058	0.0188758616070709	0.9998599385445	60.9931352436645	54.7081693669147	23.8411995339155	38.2122744873483
171	ENSMUSG00000081627	9.06045479209389	-2.00296295976024	0.853943617056286	-2.34554474060577	0.0189992981864764	NA	10.8432240433181	18.2360564556382	3.1097216783368	4.05281699108239
172	ENSMUSG00000073716	22.5386971694638	-1.29256939829689	0.551200805389693	-2.34500636729486	0.019026754666203	NA	23.041851092051	39.8913734967086	19.6949039627997	7.52666012629587
173	ENSMUSG00000079272	4.42498484936073	-3.56464587331047	1.52099184586557	-2.34363246785317	0.0190969793955366	NA	10.8432240433181	5.69876764238694	0	1.15794771173783
174	ENSMUSG00000096090	6.17608241339046	-2.70313237544932	1.15341367252622	-2.34359314427831	0.0190989926898925	NA	8.13241803248861	13.6770423417287	0	2.89486927934457
175	ENSMUSG00000093460	18.8061039949083	1.41435746979854	0.603651597200514	2.34300294467495	0.0191292321180312	NA	8.13241803248861	12.5372888132513	18.6583300700208	35.8963790638726
176	ENSMUSG00000028871	28.6796770521173	1.06846825428595	0.456216631397712	2.34201951606298	0.0191797119780628	NA	16.2648360649772	20.515563512593	41.4629557111573	36.4753529197415
177	ENSMUSG00000066724	6.14351296422074	-2.68203300822803	1.1455497880087	-2.34126271621085	0.0192186381186048	NA	9.48782103790337	11.3975352847739	3.1097216783368	0.578973855868913
178	ENSMUSG00000029472	31.5260086934617	1.02156172876434	0.436548375864732	2.34008825881161	0.0192791832807252	NA	16.2648360649772	25.0745776265026	42.4995296039363	42.2650914784307
179	ENSMUSG00000093322	4.97786796986362	-3.1525543775088	1.34727320158239	-2.3399518180916	0.0192862278147136	NA	6.77701502707384	11.3975352847739	0	1.73692156760674
180	ENSMUSG00000043312	4.37107248012638	-3.54943756486401	1.5181779564882	-2.33795883393964	0.0193893837467846	NA	9.48782103790337	6.83852117086433	0	1.15794771173783
181	ENSMUSG00000117330	4.44036138530835	-3.59711324022416	1.53947856537199	-2.3365789697468	0.0194610870204209	NA	4.0662090162443	12.5372888132513	0	1.15794771173783
182	ENSMUSG00000082823	12.9705247037097	1.69754541767774	0.727453608550676	2.3335445693366	0.0196195819729123	NA	4.0662090162443	7.97827469934172	20.7314778555787	19.1061372436741
183	ENSMUSG00000063887	27.3795076972836	1.09097102439448	0.46816244571764	2.33032579689759	0.0197889383186578	NA	18.9756420758067	15.9565493986834	40.4263818183784	34.1594574962659
184	ENSMUSG00000072623	47.9673727222698	0.82718471023941	0.355348078896964	2.32781534321805	0.0199219110013322	0.9998599385445	36.5958811461987	33.0528523258443	53.9018424245046	68.3189149925317
185	ENSMUSG00000082658	137.749269018503	-0.69352900317048	0.297952339031444	-2.32765080960579	0.0199306531228255	0.9998599385445	136.895703546892	201.736374540498	129.571736597367	82.7932613892546
186	ENSMUSG00000040164	39.6557599783897	0.891971324383784	0.383264604420853	2.32729898377032	0.019949357830516	0.9998599385445	27.1080601082953	28.4938382119347	49.7555468533888	53.26559473994
187	ENSMUSG00000113174	4.43156012011954	-3.40108942939301	1.46391244372977	-2.32328746432928	0.0201637147931133	NA	8.13241803248861	7.97827469934172	1.03657389277893	0.578973855868913
188	ENSMUSG00000024639	47.7078307101025	0.814968345869992	0.350837549607306	2.32292223789098	0.0201833302552017	0.9998599385445	33.8850751353692	35.332359382799	59.0847118883992	62.5291764338426
189	ENSMUSG00000032869	9.03850298538745	-2.04434759441372	0.880716692979735	-2.32123179986184	0.0202743367879764	NA	20.3310450812215	9.11802822781911	2.07314778555787	4.63179084695131
190	ENSMUSG00000026458	35.0781592978232	0.952419459023627	0.410532977455317	2.31995847185575	0.0203431239604221	0.9998599385445	20.3310450812215	27.3540846834573	44.5726773894941	48.0548300371198
191	ENSMUSG00000036216	8.78568714373122	2.28720200319226	0.985924549019521	2.3198550086483	0.0203487221377828	NA	0	5.69876764238694	15.548608391684	13.8953725408539
192	ENSMUSG00000116635	6.83456427793204	-2.38380548793053	1.02788338132858	-2.31914002233344	0.0203874452943084	NA	8.13241803248861	14.8167958702061	2.07314778555787	2.31589542347565
193	ENSMUSG00000090346	6.11336877896731	-2.56364739851265	1.10586321622231	-2.31823191232476	0.0204367205487328	NA	10.8432240433181	10.2577817562965	1.03657389277893	2.31589542347565
194	ENSMUSG00000071033	6.07955042053893	3.15962233677735	1.3633858068594	2.31748219827492	0.0204774792747565	NA	0	2.27950705695478	14.5120344989051	7.52666012629587
195	ENSMUSG00000079109	23.9036198078355	1.18721220144344	0.512556019362289	2.31625843145993	0.0205441625267104	NA	9.48782103790337	19.3758099841156	33.1703645689259	33.580483640397
196	ENSMUSG00000064156	3.54862751345177	-4.19258414529896	1.81035301516858	-2.31589314910968	0.0205641034836692	NA	6.77701502707384	6.83852117086433	0	0.578973855868913
197	ENSMUSG00000033007	36.798810694582	0.9457750168156	0.408398463480256	2.31581433670434	0.0205684081076182	0.9998599385445	18.9756420758067	30.7733452688895	52.8652685317256	44.5809869019063
198	ENSMUSG00000101765	6.0896005949864	-2.66889079164297	1.15356366229067	-2.31360511681104	0.0206893927622996	NA	8.13241803248861	12.5372888132513	3.1097216783368	0.578973855868913
199	ENSMUSG00000024911	43.3909906105189	0.867626139811814	0.375667203092072	2.30956051704936	0.0209124976314781	0.9998599385445	37.9512841516135	23.9348240980252	54.9384163172835	56.7394378751535
200	ENSMUSG00000003500	32.3396523949475	0.980303660343088	0.425327787518648	2.30481922204556	0.0211767000997574	NA	23.041851092051	20.515563512593	43.5361034967152	42.2650914784307
201	ENSMUSG00000009681	33.1635998831642	1.01012644809139	0.438353453138728	2.30436521227019	0.0212021510930178	NA	21.6864480866363	22.7950705695478	33.1703645689259	55.0025163075467
202	ENSMUSG00000038324	35.0008772835805	0.963511767802247	0.418137010841412	2.30429678029071	0.0212059895798299	0.9998599385445	18.9756420758067	28.4938382119347	40.4263818183784	52.1076470282022
203	ENSMUSG00000076530	2.33341942618912	-5.04956450786288	2.19172800599337	-2.30391932486815	0.0212271726903316	NA	1.35540300541477	7.97827469934172	0	0
204	ENSMUSG00000039252	31.5967154369455	0.996122576816599	0.432463026863376	2.30337049629747	0.0212580062871022	NA	20.3310450812215	21.6553170410704	45.6092512822731	38.7912483432172
205	ENSMUSG00000110578	4.3776477508852	-3.3860620547518	1.47102274182216	-2.30184208475082	0.0213440792611407	NA	6.77701502707384	9.11802822781911	1.03657389277893	0.578973855868913
206	ENSMUSG00000052730	9.72747920442101	2.07807628800924	0.903066159845942	2.30113404799018	0.0213840553337932	NA	5.42161202165907	2.27950705695478	10.3657389277893	20.8430588112809
207	ENSMUSG00000022629	56.6943211538012	0.750647668677332	0.326423906682248	2.29960996517341	0.0214703270196798	0.9998599385445	43.3728961732726	41.031127025186	74.6333202800832	67.7399411366628
208	ENSMUSG00000002028	49.3138828281476	0.809929896709245	0.352259381954405	2.29924293915351	0.0214911479846721	0.9998599385445	31.1742691245397	39.8913734967086	69.4504508161886	56.7394378751535
209	ENSMUSG00000021466	40.9569486325527	0.88242748505414	0.384645492073716	2.29413187789297	0.0217829247824286	0.9998599385445	31.1742691245397	26.2143311549799	60.1212857811782	46.317908469513
210	ENSMUSG00000093533	3.49471514421743	-4.17541037738636	1.82080239107025	-2.29317052628215	0.0218381893026451	NA	5.42161202165907	7.97827469934172	0	0.578973855868913
211	ENSMUSG00000098073	3.49471514421743	-4.17541037738636	1.82080239107025	-2.29317052628215	0.0218381893026451	NA	5.42161202165907	7.97827469934172	0	0.578973855868913
212	ENSMUSG00000094125	5.69026220363955	-2.67320251476476	1.16717617453146	-2.29031621197877	0.0220029926905763	NA	8.13241803248861	11.3975352847739	2.07314778555787	1.15794771173783
213	ENSMUSG00000073233	6.76527537275008	-2.34914412357766	1.02594576200973	-2.28973519903812	0.0220366716357825	NA	13.5540300541477	9.11802822781911	2.07314778555787	2.31589542347565
214	ENSMUSG00000106420	8.60700476202641	-2.1119531013307	0.922851000598619	-2.28850930427637	0.0221078789004777	NA	8.13241803248861	19.3758099841156	5.18286946389467	1.73692156760674
215	ENSMUSG00000021585	17.8913254119587	1.36346217553859	0.595920623476617	2.28799293366306	0.0221379326326854	NA	10.8432240433181	9.11802822781911	29.0240689978101	22.5799803788876
216	ENSMUSG00000107462	13.1793514531809	-1.57329249182109	0.688317114791291	-2.28570880777553	0.0222712996425802	NA	24.3972540974658	14.8167958702061	8.29259114223147	5.21076470282022
217	ENSMUSG00000043192	7.87043272711404	-2.20035360415036	0.963238636339196	-2.28432864000643	0.0223522239337525	NA	17.620239070392	7.97827469934172	4.14629557111573	1.73692156760674
218	ENSMUSG00000027951	42.4046852542424	0.85065166476764	0.372733588325976	2.28219750355232	0.0224776824279253	0.9998599385445	31.1742691245397	29.6335917404121	49.7555468533888	59.0553332986291
219	ENSMUSG00000038205	36.5033463043476	0.917865457912449	0.402276861198253	2.28167599592585	0.0225084762758882	0.9998599385445	25.7526571028806	25.0745776265026	42.4995296039363	52.6866208840711
220	ENSMUSG00000097796	21.1283934489475	1.24163731493118	0.54437324657687	2.28085660479982	0.0225569335437035	NA	16.2648360649772	9.11802822781911	29.0240689978101	30.1066405051835
221	ENSMUSG00000106868	6.17385641896047	-2.47910941574958	1.08740554290201	-2.27983886226426	0.0226172471781746	NA	9.48782103790337	11.3975352847739	2.07314778555787	1.73692156760674
222	ENSMUSG00000082546	2.21021815177281	-4.94948817301065	2.17434059513934	-2.27631686777824	0.0228270512610772	NA	5.42161202165907	3.41926058543217	0	0
223	ENSMUSG00000093986	2.21021815177281	-4.94948817301065	2.17434059513934	-2.27631686777824	0.0228270512610772	NA	5.42161202165907	3.41926058543217	0	0
224	ENSMUSG00000095134	2.21021815177281	-4.94948817301065	2.17434059513934	-2.27631686777824	0.0228270512610772	NA	5.42161202165907	3.41926058543217	0	0
225	ENSMUSG00000113552	11.8925800965723	1.84582250520166	0.811514392916919	2.27454068752497	0.0229334976584906	NA	9.48782103790337	1.13975352847739	20.7314778555787	16.2112679643296
226	ENSMUSG00000038291	6.82946118827226	2.67143363546947	1.17458267838921	2.2743683221457	0.0229438504223856	NA	2.71080601082953	1.13975352847739	7.25601724945254	16.2112679643296
227	ENSMUSG00000081606	4.80075432621296	-3.08650076251185	1.35718519267436	-2.27419277720665	0.0229543983321791	NA	9.48782103790337	7.97827469934172	0	1.73692156760674
228	ENSMUSG00000043487	22.7043013817391	1.19430235994519	0.525329518559379	2.27343470669675	0.0229999966434801	NA	14.9094330595624	12.5372888132513	37.3166601400416	26.0538235141011
229	ENSMUSG00000082226	31.4974816159964	1.01882748932622	0.448666154470444	2.27079194446645	0.0231595758393836	NA	28.4634631137101	13.6770423417287	40.4263818183784	43.4230391901685
230	ENSMUSG00000110066	5.94505640050546	-2.63744960852901	1.16268613385605	-2.26841064989905	0.0233041892659728	NA	9.48782103790337	11.3975352847739	0	2.89486927934457
231	ENSMUSG00000087647	15.6799067206613	1.49388946465321	0.658649957048663	2.2681083459675	0.0233226038138061	NA	9.48782103790337	6.83852117086433	29.0240689978101	17.3692156760674
232	ENSMUSG00000092514	3.60911515344493	-4.07814444518835	1.80014810477202	-2.26544940073408	0.0234851157464026	NA	5.42161202165907	7.97827469934172	1.03657389277893	0
233	ENSMUSG00000078552	19.1849194960336	1.28427851296038	0.56721955076307	2.26416475107861	0.0235639836782102	NA	10.8432240433181	11.3975352847739	29.0240689978101	25.4748496582322
234	ENSMUSG00000052384	31.1356708367899	1.02136547511753	0.451123113757096	2.26405041987601	0.0235710138883164	NA	13.5540300541477	27.3540846834573	37.3166601400416	46.317908469513
235	ENSMUSG00000029467	71.3759001441049	0.675989257564001	0.298697759210817	2.26312128805391	0.0236282136059599	0.9998599385445	52.8607172111759	56.9876764238694	87.0722069934304	88.5829999479437
236	ENSMUSG00000021796	46.0642620581001	0.806383543634323	0.35632168246221	2.26307739136769	0.0236309189745608	0.9998599385445	35.240478140784	31.9130987973669	58.0481379956203	59.0553332986291
237	ENSMUSG00000079424	3.44080277498308	-4.15812904822769	1.83890596351318	-2.26119721765636	0.0237470473324375	NA	4.0662090162443	9.11802822781911	0	0.578973855868913
238	ENSMUSG00000080939	3.44080277498308	-4.15812904822769	1.83890596351318	-2.26119721765636	0.0237470473324375	NA	4.0662090162443	9.11802822781911	0	0.578973855868913
239	ENSMUSG00000091435	3.44080277498308	-4.15812904822769	1.83890596351318	-2.26119721765636	0.0237470473324375	NA	4.0662090162443	9.11802822781911	0	0.578973855868913
240	ENSMUSG00000109182	3.44080277498308	-4.15812904822769	1.83890596351318	-2.26119721765636	0.0237470473324375	NA	4.0662090162443	9.11802822781911	0	0.578973855868913
241	ENSMUSG00000095595	37.3896207617298	0.953459707937797	0.422805921310673	2.2550765253763	0.024128525822836	0.9998599385445	35.240478140784	15.9565493986834	54.9384163172835	43.4230391901685
242	ENSMUSG00000100743	5.96639932057009	-2.61860054792177	1.16211659331151	-2.25330277787355	0.0242400647341283	NA	12.1986270487329	7.97827469934172	3.1097216783368	0.578973855868913
243	ENSMUSG00000027404	41.7625992249778	0.843569917673215	0.374699876758784	2.25132157760561	0.024365177114506	0.9998599385445	31.1742691245397	28.4938382119347	57.0115641028414	50.3707254605954
244	ENSMUSG00000107167	5.45266091999573	-2.7085200292452	1.20312728231424	-2.2512331563418	0.0243707739214065	NA	12.1986270487329	6.83852117086433	1.03657389277893	1.73692156760674
245	ENSMUSG00000076688	2.15630578253846	-4.92095960188093	2.18707135621462	-2.2500224274338	0.0244475216681291	NA	4.0662090162443	4.55901411390956	0	0
246	ENSMUSG00000020747	29.5392400137767	1.00225242690233	0.445941747314041	2.24749629954812	0.0246083268075761	NA	17.620239070392	21.6553170410704	38.3532340328205	40.5281699108239
247	ENSMUSG00000048502	29.6684863824871	-0.994956281243642	0.442696128709845	-2.24749261788951	0.0246085618372116	NA	43.3728961732726	36.4721129112764	14.5120344989051	24.3169019464944
248	ENSMUSG00000096712	12.8257330525214	-1.52648973449899	0.679214088873735	-2.24743532194717	0.0246122197448734	NA	17.620239070392	20.515563512593	6.2194433566736	6.94768627042696
249	ENSMUSG00000032012	55.1241914138232	0.762173989687116	0.339735212065337	2.24343536560036	0.0248687534672324	0.9998599385445	36.5958811461987	44.4503876106182	79.8161897439779	59.6343071544981
250	ENSMUSG00000055610	4.80732959697177	-2.94877647012103	1.31496807851519	-2.2424700023522	0.0249310119556441	NA	6.77701502707384	10.2577817562965	1.03657389277893	1.15794771173783
251	ENSMUSG00000113541	7.51023905569572	-2.16784946764705	0.967056506084693	-2.24169886041508	0.0249808415912668	NA	13.5540300541477	11.3975352847739	1.03657389277893	4.05281699108239
252	ENSMUSG00000008892	83.9520577261224	0.641764433800815	0.286433768032717	2.2405334336401	0.025056312759993	0.9998599385445	67.7701502707384	63.8261975947338	95.3647981356619	108.847084903356
253	ENSMUSG00000114898	5.95163167126427	-2.53344735041904	1.13159376651282	-2.23883112950174	0.0251669059770871	NA	6.77701502707384	13.6770423417287	1.03657389277893	2.31589542347565
254	ENSMUSG00000078024	5.08346671390231	-2.88146030994209	1.28786676853706	-2.23739006265009	0.0252608574554706	NA	10.8432240433181	6.83852117086433	2.07314778555787	0.578973855868913
255	ENSMUSG00000111022	30.2582095183115	0.992304162356143	0.443661973549609	2.23662207156726	0.0253110511190798	NA	16.2648360649772	23.9348240980252	41.4629557111573	39.3702221990861
256	ENSMUSG00000108933	7.30935722806416	-2.16186898190177	0.966845794871694	-2.23600184576348	0.0253516502530105	NA	13.5540300541477	10.2577817562965	3.1097216783368	2.31589542347565
257	ENSMUSG00000001569	32.9917582582165	0.951390145428918	0.425632811462787	2.23523685159338	0.0254018033376994	NA	27.1080601082953	18.2360564556382	41.4629557111573	45.1599607577752
258	ENSMUSG00000109180	7.41718196653285	-2.18012912191162	0.975441862634845	-2.23501697581719	0.0254162342880271	NA	16.2648360649772	7.97827469934172	3.1097216783368	2.31589542347565
259	ENSMUSG00000025958	70.2803640847728	0.685132622775956	0.306600670148618	2.23460901909918	0.0254430282133219	0.9998599385445	50.1499112003464	56.9876764238694	96.4013720284408	77.5824966864344
260	ENSMUSG00000081885	8.73637169004601	-1.95204358103211	0.873694254534356	-2.23424106419525	0.0254672158452101	NA	14.9094330595624	12.5372888132513	5.18286946389467	2.31589542347565
261	ENSMUSG00000115483	11.6059764194436	-1.64332033876422	0.735786401108885	-2.23342037347743	0.0255212358935714	NA	12.1986270487329	22.7950705695478	6.2194433566736	5.21076470282022
262	ENSMUSG00000064555	5.64515109959401	-2.79910425908909	1.25387294451007	-2.23236674125925	0.0255907340858292	NA	2.71080601082953	17.0963029271608	1.03657389277893	1.73692156760674
263	ENSMUSG00000055370	37.6368203885076	0.905807603479875	0.405933152556775	2.23142061143475	0.0256532808122052	0.9998599385445	32.5296721299544	20.515563512593	42.4995296039363	55.0025163075467
264	ENSMUSG00000099056	4.26982301241651	-3.35336161824225	1.50347081166609	-2.23041351532869	0.0257200031415537	NA	4.0662090162443	11.3975352847739	1.03657389277893	0.578973855868913
265	ENSMUSG00000026816	23.6546954381314	1.1205160982805	0.502590861209922	2.22947965186435	0.0257820077153118	NA	14.9094330595624	14.8167958702061	34.2069384617048	30.6856143610524
266	ENSMUSG00000104577	5.02955434466797	-2.86849623526133	1.28727294804744	-2.22835121301377	0.0258571037129616	NA	9.48782103790337	7.97827469934172	2.07314778555787	0.578973855868913
267	ENSMUSG00000087028	10.0423625023075	1.89168091014536	0.848965009263965	2.22822011449613	0.0258658403840447	NA	2.71080601082953	5.69876764238694	15.548608391684	16.2112679643296
268	ENSMUSG00000021759	34.8421862001505	0.928779094040971	0.417483687172273	2.22470750972772	0.0261008798097191	0.9998599385445	18.9756420758067	28.4938382119347	50.7921207461678	41.1071437666928
269	ENSMUSG00000057691	29.616920566992	0.990582209678873	0.446240372286813	2.21983995890492	0.0264296333784226	NA	21.6864480866363	18.2360564556382	36.2800862472627	42.2650914784307
270	ENSMUSG00000043733	55.8777460142884	0.736323009275739	0.331736793733999	2.21960006602751	0.0264459277976328	0.9998599385445	47.4391051895169	36.4721129112764	73.5967463873043	66.0030195690561
271	ENSMUSG00000098390	6.28825642818797	-2.404596689699	1.08349576615769	-2.21929495693945	0.0264666644838551	NA	9.48782103790337	11.3975352847739	3.1097216783368	1.15794771173783
272	ENSMUSG00000104503	8.76013987402692	-1.92330433876009	0.866781118974065	-2.2189042846671	0.026493236965062	NA	17.620239070392	10.2577817562965	3.1097216783368	4.05281699108239
273	ENSMUSG00000039000	19.6215751518516	1.24589881969021	0.561517498372036	2.21880675722903	0.0264998741139833	NA	10.8432240433181	12.5372888132513	23.8411995339155	31.2645882169213
274	ENSMUSG00000112965	6.91882010190611	-2.25254721463086	1.01566325257775	-2.21780911036596	0.026567850687211	NA	9.48782103790337	13.6770423417287	1.03657389277893	3.47384313521348
275	ENSMUSG00000020962	42.8271940211113	0.818884916477816	0.369577320802585	2.21573367840727	0.0267097469470667	0.9998599385445	29.8188661191249	31.9130987973669	58.0481379956203	51.5286731723333
276	ENSMUSG00000025528	4.20053410723454	-3.30622927047446	1.49324342657472	-2.21412611743985	0.0268201044611778	NA	9.48782103790337	5.69876764238694	1.03657389277893	0.578973855868913
277	ENSMUSG00000083331	5.29092381229269	-2.67208259951908	1.20737004327627	-2.21314303299113	0.0268877860921803	NA	8.13241803248861	10.2577817562965	1.03657389277893	1.73692156760674
278	ENSMUSG00000093906	5.29092381229269	-2.67208259951908	1.20737004327627	-2.21314303299113	0.0268877860921803	NA	8.13241803248861	10.2577817562965	1.03657389277893	1.73692156760674
279	ENSMUSG00000107036	24.7108875080487	1.11054466424756	0.501878993887927	2.21277375178518	0.026913247774702	NA	20.3310450812215	11.3975352847739	30.0606428905891	37.0543267756104
280	ENSMUSG00000114353	8.38437039717469	-2.00736405685745	0.907634895738015	-2.21164266191553	0.0269913652051423	NA	18.9756420758067	7.97827469934172	3.1097216783368	3.47384313521348
281	ENSMUSG00000081932	5.51314855998889	-2.60806685932928	1.17968001196701	-2.2108256754987	0.0270479111194163	NA	10.8432240433181	7.97827469934172	2.07314778555787	1.15794771173783
282	ENSMUSG00000046330	36.459653038604	0.890827771748096	0.403136399221855	2.20974284006008	0.0271230147479003	0.9998599385445	29.8188661191249	21.6553170410704	44.5726773894941	49.7917516047265
283	ENSMUSG00000073735	4.03222172877269	-3.4326427838755	1.55454209793602	-2.20813755280932	0.027234685927892	NA	8.13241803248861	6.83852117086433	0	1.15794771173783
284	ENSMUSG00000075166	4.75341722773743	-2.93522878062283	1.32958290423878	-2.20763125884454	0.0272699882721975	NA	5.42161202165907	11.3975352847739	1.03657389277893	1.15794771173783
285	ENSMUSG00000113778	2.10239341330412	-4.89163211625486	2.2173168385799	-2.20610425679523	0.0273767007421098	NA	2.71080601082953	5.69876764238694	0	0
286	ENSMUSG00000028413	44.1750990133931	0.804580872374983	0.364754462329494	2.20581502207417	0.0273969540521204	0.9998599385445	33.8850751353692	30.7733452688895	51.8286946389467	60.213281010367
287	ENSMUSG00000083059	4.1466217380002	-3.29078248037188	1.49312954979315	-2.20394973820441	0.0275278790444411	NA	8.13241803248861	6.83852117086433	1.03657389277893	0.578973855868913
288	ENSMUSG00000093522	4.1466217380002	-3.29078248037188	1.49312954979315	-2.20394973820441	0.0275278790444411	NA	8.13241803248861	6.83852117086433	1.03657389277893	0.578973855868913
289	ENSMUSG00000047227	30.2901700808394	0.999438836334586	0.453938866167612	2.20170360113107	0.0276862521936295	NA	27.1080601082953	13.6770423417287	40.4263818183784	39.949196054955
290	ENSMUSG00000104507	61.5117491124415	0.693844498961415	0.315292911299077	2.20063462924879	0.0277619000195724	0.9998599385445	44.7282991786873	49.0094017245277	78.779615851199	73.529679695352
291	ENSMUSG00000112855	5.45923619075454	-2.59589671715585	1.18095854963805	-2.1981268673244	0.0279400663911706	NA	9.48782103790337	9.11802822781911	2.07314778555787	1.15794771173783
292	ENSMUSG00000098744	8.19886510549074	-2.01423157360501	0.916413370046768	-2.19795088050954	0.0279526064757926	NA	12.1986270487329	13.6770423417287	5.18286946389467	1.73692156760674
293	ENSMUSG00000064553	4.63901721850992	-3.05129440970583	1.38869582967758	-2.1972373967698	0.0280034960654232	NA	5.42161202165907	11.3975352847739	0	1.73692156760674
294	ENSMUSG00000075598	3.26368913133242	-4.06574405377936	1.85074482661977	-2.19681503106244	0.0280336591293585	NA	6.77701502707384	5.69876764238694	0	0.578973855868913
295	ENSMUSG00000101855	3.26368913133242	-4.06574405377936	1.85074482661977	-2.19681503106244	0.0280336591293585	NA	6.77701502707384	5.69876764238694	0	0.578973855868913
296	ENSMUSG00000022808	45.2241180040927	0.795894775797875	0.362331571590883	2.19659239823721	0.0280495696241474	0.9998599385445	37.9512841516135	28.4938382119347	55.9749902100624	58.4763594427602
297	ENSMUSG00000045826	22.652814276421	1.12676480434839	0.51353295947692	2.19414310913189	0.028225122961889	NA	13.5540300541477	14.8167958702061	32.1337906761469	30.1066405051835
298	ENSMUSG00000081548	5.17652380306519	-2.76973860352266	1.26332136142359	-2.19242600346878	0.0283487607146471	NA	8.13241803248861	10.2577817562965	0	2.31589542347565
299	ENSMUSG00000056493	50.0694641535565	0.75198536625056	0.343032967401038	2.19216646128189	0.0283674892165996	0.9998599385445	39.3066871570283	35.332359382799	64.2675813522939	61.3712287221048
300	ENSMUSG00000046182	56.2690912965746	0.714107051275705	0.325912560686339	2.19110012136957	0.0284445479580289	0.9998599385445	40.662090162443	44.4503876106182	70.4870247089675	69.4768627042696
301	ENSMUSG00000031765	31.4138346786642	0.967618698783879	0.442011977803754	2.18912325315647	0.0285878828544369	NA	14.9094330595624	27.3540846834573	39.3898079255995	44.0020130460374
302	ENSMUSG00000036273	62.7296782900618	0.691849638387238	0.316086458806185	2.18879872614682	0.0286114723692146	0.9998599385445	54.2161202165907	42.1708805536634	74.6333202800832	79.89839210991
303	ENSMUSG00000028661	22.5529826470131	1.16170024732318	0.531073510921936	2.18745658262354	0.0287092094353966	NA	17.620239070392	10.2577817562965	36.2800862472627	26.0538235141011
304	ENSMUSG00000019256	34.6004349096642	0.89572972006938	0.409523149674449	2.1872505150965	0.0287242410375697	0.9998599385445	25.7526571028806	22.7950705695478	43.5361034967152	46.317908469513
305	ENSMUSG00000092614	5.23701144305835	-2.66027307908817	1.21778308816765	-2.18452128703066	0.0289239648196024	NA	6.77701502707384	11.3975352847739	1.03657389277893	1.73692156760674
306	ENSMUSG00000107556	2.568065086939	4.47712745554719	2.04949349672793	2.18450434836463	0.0289252081075752	NA	0	0	6.2194433566736	4.05281699108239
307	ENSMUSG00000095897	7.14762012036112	-2.13332670322277	0.976756536591945	-2.18409257916642	0.0289554458767661	NA	9.48782103790337	13.6770423417287	3.1097216783368	2.31589542347565
308	ENSMUSG00000085333	37.209364536851	0.889596529593904	0.407329476592449	2.18397287875138	0.0289642410339408	0.9998599385445	31.1742691245397	21.6553170410704	40.4263818183784	55.5814901634157
309	ENSMUSG00000078757	4.92172960619928	-2.83951744329789	1.30026027165752	-2.18380696941404	0.0289764352595622	NA	6.77701502707384	10.2577817562965	2.07314778555787	0.578973855868913
310	ENSMUSG00000113749	6.55842716100151	-2.42557397754905	1.11089194193838	-2.18344726969276	0.0290028881265423	NA	4.0662090162443	18.2360564556382	1.03657389277893	2.89486927934457
311	ENSMUSG00000112453	5.94283040607546	-2.40717271736004	1.10284805041346	-2.18268755741789	0.0290588268488867	NA	10.8432240433181	9.11802822781911	2.07314778555787	1.73692156760674
312	ENSMUSG00000030744	18.6883740086813	1.30702270371541	0.599067734671252	2.18176113996969	0.0291271659551586	NA	16.2648360649772	5.69876764238694	23.8411995339155	28.9486927934457
313	ENSMUSG00000032889	7.83209616331361	-2.05817414379046	0.943977357533167	-2.18032151657636	0.0292336372226481	NA	10.8432240433181	14.8167958702061	1.03657389277893	4.63179084695131
314	ENSMUSG00000110567	6.49571352657835	-2.29902246276361	1.0545355848936	-2.18012791194293	0.0292479812961199	NA	6.77701502707384	14.8167958702061	2.07314778555787	2.31589542347565
315	ENSMUSG00000070828	3.48591387902862	-3.99982476932836	1.83522562369996	-2.17947304008561	0.0292965453310818	NA	9.48782103790337	3.41926058543217	1.03657389277893	0
316	ENSMUSG00000057817	3.43200150979427	-3.9819964071926	1.82790903221094	-2.17844342197719	0.0293730401162344	NA	8.13241803248861	4.55901411390956	1.03657389277893	0
317	ENSMUSG00000024002	24.2598627418975	1.09794430803372	0.504069303769303	2.17816141515378	0.0293940215767147	NA	17.620239070392	13.6770423417287	26.9509212122523	38.7912483432172
318	ENSMUSG00000039385	32.6912551488462	0.963317586487528	0.44243954885145	2.17728634112445	0.0294592096553879	NA	16.2648360649772	27.3540846834573	51.8286946389467	35.3174052080037
319	ENSMUSG00000081477	5.4053238215202	-2.58321420897895	1.1865476275992	-2.1770842980873	0.0294742783807165	NA	8.13241803248861	10.2577817562965	2.07314778555787	1.15794771173783
320	ENSMUSG00000093949	3.20977676209808	-4.04680622852388	1.8594593502362	-2.17633487282732	0.0295302297561571	NA	5.42161202165907	6.83852117086433	0	0.578973855868913
321	ENSMUSG00000078897	8.14642491735543	2.11234981538281	0.971462912503116	2.17440088365291	0.0296750417931145	NA	2.71080601082953	3.41926058543217	11.4023128205683	15.0533202525917
322	ENSMUSG00000035173	48.0569005649469	0.765009341456213	0.35223639381841	2.17186342718067	0.0298659657911809	0.9998599385445	40.662090162443	30.7733452688895	61.1578596739571	59.6343071544981
323	ENSMUSG00000065449	22.8748397546309	1.12434236065044	0.517719281868607	2.17172201234681	0.0298766371616315	NA	14.9094330595624	13.6770423417287	36.2800862472627	26.63279736997
324	ENSMUSG00000071266	45.347319278509	0.777133183182494	0.357911035082603	2.171302661856	0.0299083012387163	0.9998599385445	33.8850751353692	33.0528523258443	55.9749902100624	58.4763594427602
325	ENSMUSG00000015879	47.3600821366049	0.763660883770111	0.352068990649832	2.16906601845446	0.0300776721286103	0.9998599385445	33.8850751353692	36.4721129112764	55.9749902100624	63.1081502897115
326	ENSMUSG00000047910	9.88744830458361	-1.72951182586586	0.797728344563882	-2.16804609946683	0.0301551792326075	NA	13.5540300541477	17.0963029271608	3.1097216783368	5.78973855868913
327	ENSMUSG00000109121	10.953460939019	-1.68263149650446	0.776305455425776	-2.16748637375167	0.0301977875865817	NA	21.6864480866363	11.3975352847739	7.25601724945254	3.47384313521348
328	ENSMUSG00000000532	56.9267650049881	0.730575610523686	0.337075961358422	2.16739160983018	0.0302050064788741	0.9998599385445	51.5053142057612	34.1926058543217	77.74304195842	64.2660980014494
329	ENSMUSG00000112374	3.37808914055993	-3.96287964362812	1.82863161716727	-2.16712847269206	0.0302250594223309	NA	6.77701502707384	5.69876764238694	1.03657389277893	0
330	ENSMUSG00000044186	5.88891803684112	-2.3958641002813	1.10574686105685	-2.16673832380713	0.03025481262911	NA	9.48782103790337	10.2577817562965	2.07314778555787	1.73692156760674
331	ENSMUSG00000098138	7.79952671414389	-1.99933960392337	0.923380714232892	-2.16523864220441	0.0303694144895933	NA	12.1986270487329	12.5372888132513	4.14629557111573	2.31589542347565
332	ENSMUSG00000108041	7.79952671414389	-1.99933960392337	0.923380714232892	-2.16523864220441	0.0303694144895933	NA	12.1986270487329	12.5372888132513	4.14629557111573	2.31589542347565
333	ENSMUSG00000062896	5.72060565837927	-2.46165053611272	1.1370893252237	-2.16486997239942	0.0303976443415327	NA	8.13241803248861	11.3975352847739	1.03657389277893	2.31589542347565
334	ENSMUSG00000097000	19.6683144418682	1.21957842438959	0.563552292920102	2.16409096318324	0.0304573689280093	NA	10.8432240433181	12.5372888132513	32.1337906761469	23.1589542347565
335	ENSMUSG00000093793	24.0579845668345	1.1610307192677	0.53676816589221	2.16300219171502	0.0305410110444968	NA	10.8432240433181	18.2360564556382	44.5726773894941	22.5799803788876
336	ENSMUSG00000080755	4.63021595332112	-2.8756808082663	1.32994908860141	-2.16224879050852	0.0305990046134092	NA	9.48782103790337	6.83852117086433	1.03657389277893	1.15794771173783
337	ENSMUSG00000092331	4.63021595332112	-2.8756808082663	1.32994908860141	-2.16224879050852	0.0305990046134092	NA	9.48782103790337	6.83852117086433	1.03657389277893	1.15794771173783
338	ENSMUSG00000083448	3.924396990304	-3.40394487170343	1.57438578493445	-2.16207800164123	0.0306121643442862	NA	5.42161202165907	9.11802822781911	0	1.15794771173783
339	ENSMUSG00000112042	3.924396990304	-3.40394487170343	1.57438578493445	-2.16207800164123	0.0306121643442862	NA	5.42161202165907	9.11802822781911	0	1.15794771173783
340	ENSMUSG00000100000	8.22920856023047	-1.91815435388188	0.887555907784938	-2.16116453854607	0.0306826316245949	NA	12.1986270487329	13.6770423417287	4.14629557111573	2.89486927934457
341	ENSMUSG00000048481	36.9213801304587	0.956404922401404	0.442552972956016	2.16110834373823	0.0306869712049662	0.9998599385445	27.1080601082953	23.9348240980252	30.0606428905891	66.581993424925
342	ENSMUSG00000060882	59.9292659088911	0.690360939397892	0.319463695201843	2.16099966840273	0.0306953650298669	0.9998599385445	48.7945081949316	43.3106340821408	69.4504508161886	78.1614705423033
343	ENSMUSG00000059447	41.5030572128105	0.829587843049271	0.383967484329437	2.16056795668015	0.030728728893603	0.9998599385445	28.4634631137101	30.7733452688895	62.194433566736	44.5809869019063
344	ENSMUSG00000028597	34.7445805651725	0.903404000616415	0.418309805173644	2.15965294010119	0.0307995468354719	0.9998599385445	21.6864480866363	26.2143311549799	52.8652685317256	38.2122744873483
345	ENSMUSG00000087823	20.2876515864813	1.23888547008807	0.573770354815118	2.15920090623585	0.0308345837939418	NA	14.9094330595624	9.11802822781911	36.2800862472627	20.8430588112809
346	ENSMUSG00000026311	31.7844467230595	0.93014205382884	0.43104026431202	2.15790062052192	0.030935559252763	NA	25.7526571028806	18.2360564556382	41.4629557111573	41.6861176225617
347	ENSMUSG00000096840	4.03879699953151	-3.25801174507566	1.51048803636415	-2.15692654734156	0.0310113880810253	NA	5.42161202165907	9.11802822781911	1.03657389277893	0.578973855868913
348	ENSMUSG00000098307	6.37251225216204	-2.25179945898667	1.04419201123574	-2.15649941271031	0.0310446895828295	NA	10.8432240433181	10.2577817562965	2.07314778555787	2.31589542347565
349	ENSMUSG00000028410	43.9391259157204	0.784201389417683	0.363840906189557	2.15534145852507	0.0311351237799383	0.9998599385445	32.5296721299544	31.9130987973669	58.0481379956203	53.26559473994
350	ENSMUSG00000108882	6.96393120595165	-2.15726939872779	1.00140320357929	-2.15424655225499	0.0312208419023802	NA	14.9094330595624	7.97827469934172	2.07314778555787	2.89486927934457
351	ENSMUSG00000088581	6.9100188367173	-2.14704527587292	0.996792548281763	-2.15395397926471	0.0312437811395489	NA	13.5540300541477	9.11802822781911	2.07314778555787	2.89486927934457
352	ENSMUSG00000103028	4.51581594409361	-2.99273509600343	1.38944542258739	-2.15390618973032	0.0312475294601993	NA	9.48782103790337	6.83852117086433	0	1.73692156760674
353	ENSMUSG00000007209	11.9485191907503	1.661080093169	0.771502978170078	2.15304430464923	0.0313151967490376	NA	8.13241803248861	3.41926058543217	21.7680517483576	14.4743463967228
354	ENSMUSG00000014773	37.3491609160306	0.847536632776034	0.393691544385958	2.15279358894522	0.0313349042299415	0.9998599385445	28.4634631137101	25.0745776265026	46.645825175052	49.2127777488576
355	ENSMUSG00000089253	10.8071003672636	-1.68006804294964	0.781679726239286	-2.1493048707206	0.0316102406701933	NA	10.8432240433181	21.6553170410704	7.25601724945254	3.47384313521348
356	ENSMUSG00000036825	65.9601821344747	0.662227533282272	0.308148046992867	2.14905640241686	0.0316299291806378	0.9998599385445	46.0837021841021	55.847922895392	80.8527636367568	81.0563398216478
357	ENSMUSG00000038323	5.35141145228585	-2.5698585694244	1.1967644115844	-2.14733872811454	0.0317663247424757	NA	6.77701502707384	11.3975352847739	2.07314778555787	1.15794771173783
358	ENSMUSG00000095863	8.00698381253427	-1.9482286301713	0.907399184985003	-2.14704692533254	0.0317895460041991	NA	9.48782103790337	15.9565493986834	3.1097216783368	3.47384313521348
359	ENSMUSG00000095204	3.32417677132558	-3.94227594718778	1.8369300673847	-2.14612195487689	0.0318632500869008	NA	5.42161202165907	6.83852117086433	1.03657389277893	0
360	ENSMUSG00000114933	3.32417677132558	-3.94227594718778	1.8369300673847	-2.14612195487689	0.0318632500869008	NA	5.42161202165907	6.83852117086433	1.03657389277893	0
361	ENSMUSG00000028969	20.8477077862018	1.15131456917112	0.536564275591988	2.14571603355607	0.0318956411921893	NA	12.1986270487329	13.6770423417287	27.9874951050312	29.5276666493146
362	ENSMUSG00000045314	42.806050370533	0.792430325001465	0.36934350349277	2.1455103921084	0.031912061432368	0.9998599385445	28.4634631137101	34.1926058543217	51.8286946389467	56.7394378751535
363	ENSMUSG00000097692	42.1709381509997	0.795392960283421	0.370924506709965	2.14435268065305	0.0320046387028766	0.9998599385445	28.4634631137101	33.0528523258443	53.9018424245046	53.26559473994
364	ENSMUSG00000024955	54.087407173375	0.746377037181657	0.348097902491606	2.14415838716424	0.032020198066201	0.9998599385445	51.5053142057612	29.6335917404121	71.5235986017464	63.6871241455804
365	ENSMUSG00000028221	43.9237493797728	0.798904255736803	0.372861684573874	2.14262899297318	0.0321429011795111	0.9998599385445	39.3066871570283	25.0745776265026	58.0481379956203	53.26559473994
366	ENSMUSG00000059031	4.46190357485927	-2.9786372819972	1.39215795128809	-2.13958285354132	0.0323884935310005	NA	8.13241803248861	7.97827469934172	0	1.73692156760674
367	ENSMUSG00000097471	14.3282502605096	1.46493444885305	0.684750811958976	2.13936869189257	0.0324058204527259	NA	10.8432240433181	4.55901411390956	22.8046256411365	19.1061372436741
368	ENSMUSG00000035078	56.0876283765951	0.698162750614293	0.326344252563982	2.13934440434925	0.0324077859573646	0.9998599385445	44.7282991786873	41.031127025186	67.3773030306307	71.2137842718763
369	ENSMUSG00000107135	8.17529619099612	-1.90940079887534	0.892728052708266	-2.13883813002493	0.032448780199707	NA	10.8432240433181	14.8167958702061	4.14629557111573	2.89486927934457
370	ENSMUSG00000108955	12.5422125087039	-1.61276158123363	0.75428271399224	-2.13813938900663	0.0325054318887926	NA	27.1080601082953	10.2577817562965	9.3291650350104	3.47384313521348
371	ENSMUSG00000085489	6.31859988292769	-2.24133576754908	1.04849387333109	-2.13767178288636	0.0325433912008549	NA	9.48782103790337	11.3975352847739	2.07314778555787	2.31589542347565
372	ENSMUSG00000080840	5.60620564915176	-2.54924835815181	1.19297969618058	-2.13687489092517	0.0326081687575579	NA	8.13241803248861	11.3975352847739	0	2.89486927934457
373	ENSMUSG00000115160	2.04848104406978	-4.86079797804727	2.27489952481747	-2.13670886341113	0.0326216786529655	NA	1.35540300541477	6.83852117086433	0	0
374	ENSMUSG00000115317	36.6297928725233	0.850458773312023	0.398079186228802	2.13640602858148	0.0326463331012294	0.9998599385445	27.1080601082953	25.0745776265026	49.7555468533888	44.5809869019063
375	ENSMUSG00000031479	33.4444112103389	0.91370629859043	0.427875349681012	2.13544972682257	0.0327242925141712	0.9998599385445	24.3972540974658	21.6553170410704	51.8286946389467	35.8963790638726
376	ENSMUSG00000085192	12.415518301308	1.57824851117229	0.739224084397208	2.13500688692964	0.0327604475775435	NA	8.13241803248861	4.55901411390956	15.548608391684	21.4220326671498
377	ENSMUSG00000089885	8.09271181760737	2.11851566947706	0.99249346602576	2.13453865642082	0.0327987128209525	NA	2.71080601082953	3.41926058543217	8.29259114223147	17.9481895319363
378	ENSMUSG00000025321	53.6373898328382	0.716135686871605	0.335521518633829	2.13439570072153	0.0328104032253604	0.9998599385445	39.3066871570283	42.1708805536634	60.1212857811782	72.950705839483
379	ENSMUSG00000087610	31.9142232682346	0.913518325989187	0.428090190139981	2.13393893863925	0.0328477795043539	NA	18.9756420758067	25.0745776265026	42.4995296039363	41.1071437666928
380	ENSMUSG00000097128	14.3347773440473	-1.36064785425532	0.637969229099853	-2.13277975205032	0.032942798005324	NA	21.6864480866363	19.3758099841156	9.3291650350104	6.94768627042696
381	ENSMUSG00000022408	62.8969943210923	0.69246511050347	0.324731129428336	2.13242602186769	0.032971840077858	0.9998599385445	48.7945081949316	46.7298946675729	91.2185025645462	64.8450718573183
382	ENSMUSG00000104662	39.6979507225913	0.828627320009682	0.388625105957699	2.1322022363112	0.0329902247105973	0.9998599385445	27.1080601082953	29.6335917404121	58.0481379956203	44.0020130460374
383	ENSMUSG00000028974	24.5946711215468	1.09984291449076	0.515850870766913	2.13209471345008	0.0329990611461392	NA	8.13241803248861	22.7950705695478	32.1337906761469	35.3174052080037
384	ENSMUSG00000081353	16.4678100385326	-1.27016478924265	0.596216537349526	-2.1303749723031	0.0331406683661378	NA	28.4634631137101	18.2360564556382	9.3291650350104	9.84255554977152
385	ENSMUSG00000112079	9.25688463086547	-1.75533857591505	0.824329196286729	-2.12941453950939	0.0332199785829093	NA	13.5540300541477	14.8167958702061	5.18286946389467	3.47384313521348
386	ENSMUSG00000063594	16.2567572946314	1.31757708954354	0.618947808924258	2.12873697999435	0.0332760274711132	NA	9.48782103790337	9.11802822781911	23.8411995339155	22.5799803788876
387	ENSMUSG00000022197	29.6390716431847	0.979880836648302	0.460494756007162	2.12788706899642	0.0333464479667831	NA	13.5540300541477	26.2143311549799	34.2069384617048	44.5809869019063
388	ENSMUSG00000100228	56.7586582341015	-0.691592683457524	0.32534043677327	-2.1257507683851	0.0335240172546117	0.9998599385445	77.2579713086417	63.8261975947338	37.3166601400416	48.6338038929887
389	ENSMUSG00000027079	33.3539786545786	0.901328344180644	0.424302757309806	2.12425756998448	0.0336486116083679	0.9998599385445	28.4634631137101	18.2360564556382	45.6092512822731	41.1071437666928
390	ENSMUSG00000024862	39.6614305360653	0.816042403729902	0.384311605822343	2.12338735382126	0.0337214060410078	0.9998599385445	32.5296721299544	25.0745776265026	51.8286946389467	49.2127777488576
391	ENSMUSG00000057788	28.87620960342	0.955318640385739	0.449988081141213	2.12298654213898	0.0337549796046036	NA	17.620239070392	21.6553170410704	36.2800862472627	39.949196054955
392	ENSMUSG00000083701	6.64864936909258	-2.21647887864392	1.04426831384224	-2.12251856085596	0.0337942157258736	NA	14.9094330595624	6.83852117086433	3.1097216783368	1.73692156760674
393	ENSMUSG00000090220	14.6107633787127	1.48337610483506	0.698972513904023	2.12222380040361	0.0338189488139741	NA	10.8432240433181	4.55901411390956	27.9874951050312	15.0533202525917
394	ENSMUSG00000115280	19.2410578596979	1.19079439010598	0.561113111954425	2.12220025648357	0.0338209250307846	NA	10.8432240433181	12.5372888132513	26.9509212122523	26.63279736997
395	ENSMUSG00000097308	28.8222972341857	0.959017454100351	0.452549757177578	2.11914256695543	0.0340784202735121	NA	16.2648360649772	22.7950705695478	36.2800862472627	39.949196054955
396	ENSMUSG00000039488	31.9917045519636	0.901724227875164	0.425608006078073	2.11867308649676	0.0341181043561637	NA	21.6864480866363	22.7950705695478	43.5361034967152	39.949196054955
397	ENSMUSG00000081781	3.4473780457419	-4.00558675126082	1.89064493897674	-2.11863511158723	0.0341213160122473	NA	1.35540300541477	11.3975352847739	1.03657389277893	0
398	ENSMUSG00000080350	4.40799120562492	-2.96558769957645	1.40088625919369	-2.11693681775661	0.0342652104223045	NA	6.77701502707384	9.11802822781911	0	1.73692156760674
399	ENSMUSG00000031924	53.7991269405412	0.710192020177006	0.335496853346466	2.11683660544975	0.0342737174701474	0.9998599385445	43.3728961732726	38.7516199682312	60.1212857811782	72.950705839483
400	ENSMUSG00000048484	30.6204299146735	0.937716628131211	0.443262178433311	2.11548982465755	0.0343882212643086	NA	17.620239070392	23.9348240980252	45.6092512822731	35.3174052080037
401	ENSMUSG00000098025	3.27026440209124	-3.91976903933412	1.85360426185265	-2.11467416211935	0.0344577279911918	NA	4.0662090162443	7.97827469934172	1.03657389277893	0
402	ENSMUSG00000070342	6.97050647671047	-2.07848655215623	0.983284468006149	-2.11382018102134	0.0345306286197825	NA	12.1986270487329	10.2577817562965	3.1097216783368	2.31589542347565
403	ENSMUSG00000110640	22.195214239511	1.09538143163039	0.518325136797656	2.11330949218078	0.0345742868147758	NA	13.5540300541477	14.8167958702061	27.9874951050312	32.4225359286591
404	ENSMUSG00000033557	32.3824409476079	0.904356290253088	0.427942951583252	2.11326366495174	0.0345782068357367	NA	27.1080601082953	18.2360564556382	42.4995296039363	41.6861176225617
405	ENSMUSG00000065331	13.7154883866554	1.4732082066057	0.697199115537777	2.11303797405043	0.0345975177768344	NA	4.0662090162443	10.2577817562965	19.6949039627997	20.8430588112809
406	ENSMUSG00000018858	55.0855479453984	0.692875259943079	0.327969293134028	2.11262235351993	0.0346331038970217	0.9998599385445	42.0174931678578	42.1708805536634	68.4138769234096	67.7399411366628
407	ENSMUSG00000017307	31.9615603667101	0.89787957794916	0.425070738054549	2.11230625297462	0.0346601898780788	NA	23.041851092051	21.6553170410704	41.4629557111573	41.6861176225617
408	ENSMUSG00000089739	17.6110382881857	1.25293767089546	0.593334897102323	2.11168713826617	0.0347132929219243	NA	9.48782103790337	11.3975352847739	21.7680517483576	27.7907450817078
409	ENSMUSG00000101097	5.57363619998205	-2.50290881218226	1.18545602797219	-2.11134681769991	0.03474251266768	NA	9.48782103790337	9.11802822781911	3.1097216783368	0.578973855868913
410	ENSMUSG00000078721	4.31493411646205	-3.15340152262584	1.49386792889778	-2.11089712927468	0.0347811548944996	NA	9.48782103790337	5.69876764238694	2.07314778555787	0
411	ENSMUSG00000107064	4.31493411646205	-3.15340152262584	1.49386792889778	-2.11089712927468	0.0347811548944996	NA	9.48782103790337	5.69876764238694	2.07314778555787	0
412	ENSMUSG00000070644	43.3737011403417	0.771751269405449	0.365623601531363	2.11078077611259	0.0347911592262479	0.9998599385445	29.8188661191249	34.1926058543217	53.9018424245046	55.5814901634157
413	ENSMUSG00000104074	13.8468820396187	1.43642486809806	0.680874683940704	2.10967583606495	0.0348862872333745	NA	8.13241803248861	6.83852117086433	20.7314778555787	19.685111099543
414	ENSMUSG00000017734	54.0443227942732	0.702825934017214	0.333326165129749	2.10852314502114	0.0349857628975987	0.9998599385445	43.3728961732726	38.7516199682312	71.5235986017464	62.5291764338426
415	ENSMUSG00000055835	39.1407183257596	0.824721009804706	0.391182681371106	2.10827587487779	0.0350071334911967	0.9998599385445	32.5296721299544	23.9348240980252	54.9384163172835	45.1599607577752
416	ENSMUSG00000094931	5.29749908305151	-2.55563780707732	1.21227798925825	-2.10812852309644	0.0350198738293555	NA	5.42161202165907	12.5372888132513	2.07314778555787	1.15794771173783
417	ENSMUSG00000063816	7.11747593510769	-2.08277908186773	0.988168004952625	-2.10771758590543	0.0350554252192594	NA	10.8432240433181	12.5372888132513	1.03657389277893	4.05281699108239
418	ENSMUSG00000108862	4.79852833178297	-2.77765680304882	1.31813787945084	-2.10725816043314	0.0350952079471466	NA	10.8432240433181	5.69876764238694	2.07314778555787	0.578973855868913
419	ENSMUSG00000058756	57.5124168441469	0.681541464845333	0.323467607438022	2.10698521018343	0.0351188615939701	0.9998599385445	47.4391051895169	41.031127025186	71.5235986017464	70.0558365601385
420	ENSMUSG00000091491	3.10195202362939	-4.00857425335533	1.905249465425	-2.10396293299111	0.0353816805156392	NA	2.71080601082953	9.11802822781911	0	0.578973855868913
421	ENSMUSG00000110671	4.64559248926874	-2.90653052714622	1.38197444631238	-2.10317241024385	0.0354507010937781	NA	2.71080601082953	13.6770423417287	1.03657389277893	1.15794771173783
422	ENSMUSG00000108983	9.74630030361424	1.7905357251135	0.851387912081911	2.1030786316135	0.0354588965278512	NA	5.42161202165907	3.41926058543217	14.5120344989051	15.6322941084607
423	ENSMUSG00000073771	38.3836115269107	0.816769000032332	0.388463413306005	2.10256351577938	0.0355039419898837	0.9998599385445	28.4634631137101	27.3540846834573	45.6092512822731	52.1076470282022
424	ENSMUSG00000085504	7.13756994591365	2.26264270533642	1.07630881847933	2.1022244419898	0.0355336196979723	NA	1.35540300541477	3.41926058543217	14.5120344989051	9.26358169390261
425	ENSMUSG00000101610	6.91659410747612	-2.06860859807774	0.985290073853755	-2.0994919698996	0.0357735549526018	NA	10.8432240433181	11.3975352847739	3.1097216783368	2.31589542347565
426	ENSMUSG00000109991	6.91659410747612	-2.06860859807774	0.985290073853755	-2.0994919698996	0.0357735549526018	NA	10.8432240433181	11.3975352847739	3.1097216783368	2.31589542347565
427	ENSMUSG00000115174	6.91659410747612	-2.06860859807774	0.985290073853755	-2.0994919698996	0.0357735549526018	NA	10.8432240433181	11.3975352847739	3.1097216783368	2.31589542347565
428	ENSMUSG00000108633	6.18960115343761	2.50266776734826	1.1927711404598	2.09819611026429	0.0358878250930524	NA	1.35540300541477	2.27950705695478	12.4388867133472	8.6846078380337
429	ENSMUSG00000107723	20.5414264840179	1.15225301571411	0.54939529871891	2.0973113865389	0.0359660195518258	NA	9.48782103790337	15.9565493986834	24.8777734266944	31.8435620727902
430	ENSMUSG00000026110	46.8717401059826	0.742207713125016	0.353892573727957	2.09726840353413	0.0359698222124861	0.9998599385445	31.1742691245397	38.7516199682312	59.0847118883992	58.4763594427602
431	ENSMUSG00000115075	8.68903459157048	-1.87544695110424	0.894236908901482	-2.09725961032868	0.0359706001802465	NA	10.8432240433181	15.9565493986834	6.2194433566736	1.73692156760674
432	ENSMUSG00000046207	22.1179322252683	1.11176211864968	0.530605085653474	2.09527226313798	0.036146796658409	NA	12.1986270487329	15.9565493986834	23.8411995339155	36.4753529197415
433	ENSMUSG00000064440	9.60813211040583	1.80584882472109	0.861901939862378	2.09519057934762	0.0361540543866967	NA	2.71080601082953	5.69876764238694	15.548608391684	14.4743463967228
434	ENSMUSG00000041263	34.5030285441725	0.870717788517501	0.415947776044828	2.0933344007678	0.0363193138214786	0.9998599385445	29.8188661191249	19.3758099841156	42.4995296039363	46.317908469513
435	ENSMUSG00000047904	45.2195694582776	0.754341420671801	0.36058599054699	2.09198759920624	0.036439625021459	0.9998599385445	37.9512841516135	29.6335917404121	55.9749902100624	57.3184117310224
436	ENSMUSG00000089563	3.80119571588769	-3.3401620761621	1.59780890871749	-2.09046404606864	0.0365761348654837	NA	9.48782103790337	4.55901411390956	0	1.15794771173783
437	ENSMUSG00000096047	5.59740438396296	-2.41117159152604	1.15360959152597	-2.09011056187265	0.0366078691280553	NA	12.1986270487329	6.83852117086433	1.03657389277893	2.31589542347565
438	ENSMUSG00000070858	61.7839354920158	0.663306882571791	0.317375744303499	2.08997346040877	0.0366201838088333	0.9998599385445	52.8607172111759	43.3106340821408	70.4870247089675	80.4773659657789
439	ENSMUSG00000083815	4.69070359331428	-2.74967842474868	1.3170127830141	-2.08781453013373	0.0368145683511041	NA	8.13241803248861	7.97827469934172	2.07314778555787	0.578973855868913
440	ENSMUSG00000101708	7.3462759535627	-1.97156857765089	0.944714983870443	-2.08694538703461	0.0368930715198377	NA	10.8432240433181	12.5372888132513	3.1097216783368	2.89486927934457
441	ENSMUSG00000089689	7.53815724651917	-2.04189669150278	0.978454554645914	-2.086858998006	0.0369008821758114	NA	13.5540300541477	10.2577817562965	5.18286946389467	1.15794771173783
442	ENSMUSG00000109514	6.34874406818113	-2.30892269980295	1.10663736407573	-2.08643117859243	0.0369395831969738	NA	8.13241803248861	12.5372888132513	4.14629557111573	0.578973855868913
443	ENSMUSG00000045417	4.35407883639058	-2.95349798009712	1.41624122999559	-2.08544838092754	0.0370286190974465	NA	5.42161202165907	10.2577817562965	0	1.73692156760674
444	ENSMUSG00000090099	5.54349201472861	-2.39864152675239	1.15040284401719	-2.08504485122478	0.0370652294860932	NA	10.8432240433181	7.97827469934172	1.03657389277893	2.31589542347565
445	ENSMUSG00000114405	5.22821017786954	-2.5133452856934	1.20557900799226	-2.08476198493126	0.037090911010844	NA	10.8432240433181	6.83852117086433	2.07314778555787	1.15794771173783
446	ENSMUSG00000002496	39.5294390746432	0.826859142952905	0.396647568093963	2.08461921732249	0.0371038786815828	0.9998599385445	24.3972540974658	31.9130987973669	60.1212857811782	41.6861176225617
447	ENSMUSG00000115315	3.74728334665334	-3.32216012116744	1.59434394858135	-2.0837160790327	0.0371860007725915	NA	8.13241803248861	5.69876764238694	0	1.15794771173783
448	ENSMUSG00000086583	8.58302623037626	-1.88028159924133	0.902443550975995	-2.08354483469665	0.0372015894074417	NA	20.3310450812215	6.83852117086433	3.1097216783368	4.05281699108239
449	ENSMUSG00000042444	41.7029197411127	0.803439136879925	0.385675052242425	2.08320225072506	0.0372327920504996	0.9998599385445	21.6864480866363	38.7516199682312	50.7921207461678	55.5814901634157
450	ENSMUSG00000080348	3.91559572511519	-3.18799450701052	1.5312443895227	-2.08196322469743	0.0373458289511112	NA	9.48782103790337	4.55901411390956	1.03657389277893	0.578973855868913
451	ENSMUSG00000083344	3.91559572511519	-3.18799450701052	1.5312443895227	-2.08196322469743	0.0373458289511112	NA	9.48782103790337	4.55901411390956	1.03657389277893	0.578973855868913
452	ENSMUSG00000094678	3.91559572511519	-3.18799450701052	1.5312443895227	-2.08196322469743	0.0373458289511112	NA	9.48782103790337	4.55901411390956	1.03657389277893	0.578973855868913
453	ENSMUSG00000084088	13.9005951393667	1.42909743763688	0.686468935672085	2.08180933378686	0.0373598888597617	NA	8.13241803248861	6.83852117086433	23.8411995339155	16.7902418201985
454	ENSMUSG00000102364	8.4756111090631	-1.98656814386734	0.954303989999464	-2.08169321797392	0.0373705005106974	NA	4.0662090162443	22.7950705695478	4.14629557111573	2.89486927934457
455	ENSMUSG00000051220	9.52407555591805	1.80143982341194	0.865739124661596	2.08081138081416	0.0374511740475358	NA	2.71080601082953	5.69876764238694	13.4754606061261	16.2112679643296
456	ENSMUSG00000026185	27.391753525718	0.99292129435982	0.477662150867024	2.07871042861053	0.0376439738774154	NA	21.6864480866363	14.8167958702061	43.5361034967152	29.5276666493146
457	ENSMUSG00000096938	71.2928510152315	0.658006890845746	0.316592938902675	2.07840039997869	0.0376724959142146	0.9998599385445	43.3728961732726	67.2454581801659	76.7064680656411	97.8465816418463
458	ENSMUSG00000051056	4.89158542094584	-2.6806948340821	1.28999476786171	-2.07806643938999	0.0377032402131789	NA	8.13241803248861	9.11802822781911	0	2.31589542347565
459	ENSMUSG00000085931	5.70522912243165	-2.43837279338454	1.17464366516934	-2.07584041500196	0.0379087130922537	NA	14.9094330595624	4.55901411390956	1.03657389277893	2.31589542347565
460	ENSMUSG00000103537	5.1742978086352	-2.5005287786119	1.20475574384538	-2.07554833532532	0.0379357440210077	NA	9.48782103790337	7.97827469934172	2.07314778555787	1.15794771173783
461	ENSMUSG00000114224	5.1742978086352	-2.5005287786119	1.20475574384538	-2.07554833532532	0.0379357440210077	NA	9.48782103790337	7.97827469934172	2.07314778555787	1.15794771173783
462	ENSMUSG00000021996	39.1644865097405	0.818530238038809	0.394394884834731	2.07540784506323	0.0379487517299346	0.9998599385445	35.240478140784	21.6553170410704	52.8652685317256	46.896882325382
463	ENSMUSG00000100191	3.81657225183531	-3.37899207730497	1.62815969641116	-2.07534438099227	0.0379546289835277	NA	2.71080601082953	11.3975352847739	0	1.15794771173783
464	ENSMUSG00000112237	44.3921774068153	0.758899167100007	0.365677051271996	2.07532620507686	0.0379563123535448	0.9998599385445	32.5296721299544	33.0528523258443	62.194433566736	49.7917516047265
465	ENSMUSG00000108838	1.92527976965346	-4.74610589380815	2.28717880140221	-2.07509176409751	0.0379780308953994	NA	5.42161202165907	2.27950705695478	0	0
466	ENSMUSG00000087642	9.48153464247794	-1.77210954732038	0.854289143905312	-2.07436739652259	0.03804520288019	NA	16.2648360649772	13.6770423417287	1.03657389277893	6.94768627042696
467	ENSMUSG00000080342	33.9673494150746	0.856883730531886	0.413161986984357	2.07396555715647	0.0380825097618578	0.9998599385445	23.041851092051	25.0745776265026	46.645825175052	41.1071437666928
468	ENSMUSG00000092148	3.03266311844742	-3.94821366264857	1.90372737290365	-2.07393858955055	0.0380850145556462	NA	8.13241803248861	3.41926058543217	0	0.578973855868913
469	ENSMUSG00000022330	13.6627945862366	1.51250891914212	0.729679559345467	2.07283991962014	0.0381871799369671	NA	10.8432240433181	3.41926058543217	25.9143473194733	14.4743463967228
470	ENSMUSG00000007476	46.0992567711861	0.748242113140796	0.360987941378793	2.07276207145005	0.0381944278752752	0.9998599385445	33.8850751353692	35.332359382799	49.7555468533888	65.4240457131872
471	ENSMUSG00000082540	5.48957964549427	-2.38663066335647	1.1517183950159	-2.07223456157746	0.0382435717212929	NA	9.48782103790337	9.11802822781911	1.03657389277893	2.31589542347565
472	ENSMUSG00000024286	37.1674987265648	0.822883104669756	0.397117578821622	2.07213971013703	0.038252413965979	0.9998599385445	31.1742691245397	22.7950705695478	46.645825175052	48.0548300371198
473	ENSMUSG00000038722	32.2061354600853	0.889679040042771	0.429511715564407	2.07137316120393	0.0383239370248588	NA	18.9756420758067	26.2143311549799	37.3166601400416	46.317908469513
474	ENSMUSG00000085152	10.7787241895506	1.71261248893449	0.826858375819089	2.07122832521104	0.0383374637488637	NA	8.13241803248861	2.27950705695478	12.4388867133472	20.264084955412
475	ENSMUSG00000044544	4.952073060939	-2.56651781515624	1.23974926974163	-2.07019102797384	0.0384344591252614	NA	6.77701502707384	10.2577817562965	1.03657389277893	1.73692156760674
476	ENSMUSG00000090765	4.952073060939	-2.56651781515624	1.23974926974163	-2.07019102797384	0.0384344591252614	NA	6.77701502707384	10.2577817562965	1.03657389277893	1.73692156760674
477	ENSMUSG00000112946	3.21635203285689	-3.89457659036399	1.88133807004496	-2.07010991398846	0.0384420527007124	NA	2.71080601082953	9.11802822781911	1.03657389277893	0
478	ENSMUSG00000113771	13.8704509541133	1.41767398776505	0.685005327715479	2.06958096587811	0.0384916020411688	NA	9.48782103790337	5.69876764238694	21.7680517483576	18.5271633878052
479	ENSMUSG00000040177	63.8863338279268	0.663208507185661	0.320537272244212	2.06905269562653	0.0385411420501508	0.9998599385445	43.3728961732726	54.7081693669147	89.1453547789883	68.3189149925317
480	ENSMUSG00000058656	43.1225507762077	0.766552586572788	0.37054234463212	2.06873140864327	0.0385712981208359	0.9998599385445	36.5958811461987	27.3540846834573	57.0115641028414	51.5286731723333
481	ENSMUSG00000055838	3.693370977419	-3.30548221577678	1.59840858445325	-2.06798327281722	0.0386415960419293	NA	6.77701502707384	6.83852117086433	0	1.15794771173783
482	ENSMUSG00000020471	36.7535919553984	0.829399289935155	0.401163982566875	2.06748194249191	0.0386887640010104	0.9998599385445	27.1080601082953	26.2143311549799	40.4263818183784	53.26559473994
483	ENSMUSG00000096071	2.97875074921308	-3.92667393352125	1.90018246695706	-2.06647203718778	0.0387839300923852	NA	6.77701502707384	4.55901411390956	0	0.578973855868913
484	ENSMUSG00000041247	5.49838091068307	-2.53151951171732	1.22511448903713	-2.06635341788093	0.0387951209496798	NA	5.42161202165907	13.6770423417287	0	2.89486927934457
485	ENSMUSG00000059379	5.71180439319046	-2.33135015055938	1.12854969032982	-2.06579308871906	0.0388480209712284	NA	12.1986270487329	6.83852117086433	2.07314778555787	1.73692156760674
486	ENSMUSG00000082800	6.37908752292086	-2.16352943510529	1.04748552470051	-2.06545043734507	0.0388804004728738	NA	8.13241803248861	12.5372888132513	3.1097216783368	1.73692156760674
487	ENSMUSG00000029190	48.3410189172232	0.74394867651699	0.360395975703507	2.06425356183507	0.0389936814947294	0.9998599385445	35.240478140784	37.6118664397538	48.7189729606099	71.7927581277452
488	ENSMUSG00000085183	4.63679122407993	-2.73404110371349	1.32450941188688	-2.06419152568996	0.0389995606817679	NA	6.77701502707384	9.11802822781911	2.07314778555787	0.578973855868913
489	ENSMUSG00000075265	21.0330138083995	1.12230806892558	0.543750676655247	2.06401227089812	0.0390165529518626	NA	17.620239070392	9.11802822781911	29.0240689978101	28.3697189375767
490	ENSMUSG00000074916	40.527170229511	0.783681772607037	0.379912107452322	2.06279757142351	0.0391318648820171	0.9998599385445	28.4634631137101	30.7733452688895	55.9749902100624	46.896882325382
491	ENSMUSG00000043319	8.49715329861401	-1.82256777831244	0.88399207856766	-2.06174673110823	0.0392318549646531	NA	8.13241803248861	18.2360564556382	4.14629557111573	3.47384313521348
492	ENSMUSG00000107195	49.8814259628182	0.725461436523445	0.351928241122756	2.06139022605576	0.0392658265612341	0.9998599385445	46.0837021841021	29.6335917404121	60.1212857811782	63.6871241455804
493	ENSMUSG00000094461	5.65789202395612	-2.31947022438213	1.12534448088159	-2.0611201847856	0.0392915755909654	NA	10.8432240433181	7.97827469934172	2.07314778555787	1.73692156760674
494	ENSMUSG00000074268	7.13881885517231	-2.02879271008226	0.984344912212425	-2.06105876599933	0.0392974340083065	NA	13.5540300541477	9.11802822781911	4.14629557111573	1.73692156760674
495	ENSMUSG00000021770	41.2705057264855	0.777761589285652	0.377458078980539	2.06052442005289	0.0393484337801988	0.9998599385445	33.8850751353692	27.3540846834573	47.6823990678309	56.1604640192846
496	ENSMUSG00000075192	3.8077709866465	-3.15423583465718	1.53120273370459	-2.05997270330482	0.0394011504329738	NA	6.77701502707384	6.83852117086433	1.03657389277893	0.578973855868913
497	ENSMUSG00000110188	3.8077709866465	-3.15423583465718	1.53120273370459	-2.05997270330482	0.0394011504329738	NA	6.77701502707384	6.83852117086433	1.03657389277893	0.578973855868913
498	ENSMUSG00000117119	3.8077709866465	-3.15423583465718	1.53120273370459	-2.05997270330482	0.0394011504329738	NA	6.77701502707384	6.83852117086433	1.03657389277893	0.578973855868913
499	ENSMUSG00000085546	9.56336520253573	-1.66775216410182	0.810424155657005	-2.05787568455407	0.0396020684190369	NA	17.620239070392	11.3975352847739	5.18286946389467	4.05281699108239
500	ENSMUSG00000091552	5.12038543940085	-2.48722531532962	1.20872962667635	-2.05771850084354	0.0396171633571813	NA	8.13241803248861	9.11802822781911	2.07314778555787	1.15794771173783
501	ENSMUSG00000109212	5.12038543940085	-2.48722531532962	1.20872962667635	-2.05771850084354	0.0396171633571813	NA	8.13241803248861	9.11802822781911	2.07314778555787	1.15794771173783
502	ENSMUSG00000039158	35.9347908214557	0.849259254858179	0.413131505358683	2.05566325453888	0.0398149861231915	0.9998599385445	32.5296721299544	19.3758099841156	41.4629557111573	50.3707254605954
503	ENSMUSG00000095758	1.87136740041912	-4.71293765936803	2.29318628052439	-2.05519180861762	0.0398604820093987	NA	4.0662090162443	3.41926058543217	0	0
504	ENSMUSG00000098247	29.397121083212	0.940071573168238	0.457511498172159	2.05474961159226	0.0399031953759568	NA	18.9756420758067	21.6553170410704	30.0606428905891	46.896882325382
505	ENSMUSG00000026368	5.75914149166599	-2.45343254405078	1.19421163527731	-2.05443697881998	0.0399334171030646	NA	16.2648360649772	3.41926058543217	1.03657389277893	2.31589542347565
506	ENSMUSG00000000435	8.69742623960376	-1.83374079407459	0.893590810175707	-2.05210346077085	0.0401596086921387	NA	20.3310450812215	6.83852117086433	4.14629557111573	3.47384313521348
507	ENSMUSG00000007989	50.9995345892135	0.70471301882235	0.343410728777487	2.05209959901681	0.0401599839168501	0.9998599385445	43.3728961732726	34.1926058543217	67.3773030306307	59.0553332986291
508	ENSMUSG00000088195	5.43566727625992	-2.3750075861052	1.15761986893561	-2.05162994333273	0.0402056398695135	NA	8.13241803248861	10.2577817562965	1.03657389277893	2.31589542347565
509	ENSMUSG00000118341	10.2322654400543	-1.72140089343339	0.839064935463211	-2.0515705289044	0.0402114187731445	NA	24.3972540974658	6.83852117086433	6.2194433566736	3.47384313521348
510	ENSMUSG00000100599	31.4264790460711	0.886447030413714	0.432086975652927	2.05154767526654	0.040213641804152	NA	20.3310450812215	23.9348240980252	36.2800862472627	45.1599607577752
511	ENSMUSG00000051002	13.8448071274539	-1.3619700788369	0.664023726052618	-2.05108646784855	0.0402585268948609	NA	24.3972540974658	15.9565493986834	5.18286946389467	9.84255554977152
512	ENSMUSG00000064586	6.52605698131808	-2.16288691815848	1.05459935086234	-2.0509086378537	0.040275844804054	NA	6.77701502707384	14.8167958702061	1.03657389277893	3.47384313521348
513	ENSMUSG00000082625	4.41456647638374	-2.81801519322157	1.37424936531643	-2.05058504252807	0.0403073742247479	NA	4.0662090162443	11.3975352847739	1.03657389277893	1.15794771173783
514	ENSMUSG00000109670	4.41456647638374	-2.81801519322157	1.37424936531643	-2.05058504252807	0.0403073742247479	NA	4.0662090162443	11.3975352847739	1.03657389277893	1.15794771173783
515	ENSMUSG00000036598	26.6817845558584	0.961568081046282	0.468965306702967	2.05040344627309	0.0403250771726208	NA	20.3310450812215	15.9565493986834	36.2800862472627	34.1594574962659
516	ENSMUSG00000098990	11.1540951274303	1.59933321778473	0.780181216039747	2.04995094076099	0.0403692184507557	NA	4.0662090162443	6.83852117086433	18.6583300700208	15.0533202525917
517	ENSMUSG00000109720	6.29483169894679	-2.29406170905784	1.1191785259433	-2.04977280735822	0.0403866063500869	NA	6.77701502707384	13.6770423417287	4.14629557111573	0.578973855868913
518	ENSMUSG00000093864	4.15319700875901	-3.09951530367432	1.51230743311614	-2.04952725603399	0.0404105854356266	NA	5.42161202165907	9.11802822781911	2.07314778555787	0
519	ENSMUSG00000108558	5.81962913165915	-2.35538494251284	1.14941087050118	-2.04921060254617	0.0404415257570651	NA	14.9094330595624	4.55901411390956	2.07314778555787	1.73692156760674
520	ENSMUSG00000070902	2.92483837997873	-3.90553335444493	1.90628504050388	-2.04876672242709	0.0404849312469443	NA	5.42161202165907	5.69876764238694	0	0.578973855868913
521	ENSMUSG00000101373	2.92483837997873	-3.90553335444493	1.90628504050388	-2.04876672242709	0.0404849312469443	NA	5.42161202165907	5.69876764238694	0	0.578973855868913
522	ENSMUSG00000080071	5.60397965472177	-2.30750687880573	1.12651151013841	-2.04836511481557	0.0405242370838087	NA	9.48782103790337	9.11802822781911	2.07314778555787	1.73692156760674
523	ENSMUSG00000106598	5.60397965472177	-2.30750687880573	1.12651151013841	-2.04836511481557	0.0405242370838087	NA	9.48782103790337	9.11802822781911	2.07314778555787	1.73692156760674
524	ENSMUSG00000014294	26.5737605479034	0.96859599533333	0.472902611553191	2.04819337358298	0.0405410554851088	NA	16.2648360649772	19.3758099841156	39.3898079255995	31.2645882169213
525	ENSMUSG00000023349	6.14148623927704	-2.18101163340322	1.06502772450189	-2.04784493701633	0.0405751956186408	NA	12.1986270487329	7.97827469934172	2.07314778555787	2.31589542347565
526	ENSMUSG00000058052	6.14148623927704	-2.18101163340322	1.06502772450189	-2.04784493701633	0.0405751956186408	NA	12.1986270487329	7.97827469934172	2.07314778555787	2.31589542347565
527	ENSMUSG00000117043	5.37517963626676	-2.47678396881618	1.20991351192539	-2.04707522017401	0.0406506995744275	NA	9.48782103790337	9.11802822781911	0	2.89486927934457
528	ENSMUSG00000083884	7.80610198490271	-1.92520028863566	0.940713523820312	-2.04653195673989	0.040704061664479	NA	9.48782103790337	14.8167958702061	5.18286946389467	1.73692156760674
529	ENSMUSG00000095929	3.14048785691611	-3.99467154292958	1.95246688553781	-2.04596122603597	0.0407601856690943	NA	10.8432240433181	1.13975352847739	0	0.578973855868913
530	ENSMUSG00000089862	23.2680014141916	1.05625973645708	0.516325862573077	2.04572308501705	0.040783623152763	NA	20.3310450812215	10.2577817562965	30.0606428905891	32.4225359286591
531	ENSMUSG00000110342	14.7562668115869	-1.31848575510826	0.644779689815146	-2.04486241724869	0.0408684240471247	NA	13.5540300541477	28.4938382119347	8.29259114223147	8.6846078380337
532	ENSMUSG00000074238	52.2547921094879	0.687652665167853	0.336289004135198	2.04482649361737	0.0408719668194283	0.9998599385445	36.5958811461987	43.3106340821408	64.2675813522939	64.8450718573183
533	ENSMUSG00000092220	19.1884185845893	-1.10819986619173	0.542058318508162	-2.04442922164111	0.040911162958741	NA	29.8188661191249	22.7950705695478	11.4023128205683	12.7374248291161
534	ENSMUSG00000033208	28.5262350354924	0.921620579651062	0.450927083226597	2.04383505434278	0.0409698448699082	NA	18.9756420758067	20.515563512593	35.2435123544837	39.3702221990861
535	ENSMUSG00000087133	3.63945860818465	-3.28990911573759	1.61014474026856	-2.04323812230003	0.0410288716402902	NA	5.42161202165907	7.97827469934172	0	1.15794771173783
536	ENSMUSG00000071454	50.0279968822428	0.703200838080468	0.344209821876324	2.0429423955634	0.0410581408352594	0.9998599385445	42.0174931678578	34.1926058543217	64.2675813522939	59.6343071544981
537	ENSMUSG00000075952	3.04803965439504	-3.98884046780608	1.95277202304353	-2.04265547679713	0.041086555177971	NA	1.35540300541477	10.2577817562965	0	0.578973855868913
538	ENSMUSG00000103470	3.04803965439504	-3.98884046780608	1.95277202304353	-2.04265547679713	0.041086555177971	NA	1.35540300541477	10.2577817562965	0	0.578973855868913
539	ENSMUSG00000099615	3.14706312767493	-3.83493048484428	1.87949105843348	-2.04040900734086	0.0413096055206823	NA	8.13241803248861	3.41926058543217	1.03657389277893	0
540	ENSMUSG00000020684	36.3862252047624	0.818635814643322	0.40141982322908	2.03935074271643	0.0414150347105355	0.9998599385445	21.6864480866363	30.7733452688895	45.6092512822731	47.4758561812509
541	ENSMUSG00000042312	29.8339989604142	0.921301660139677	0.451843155363216	2.03898554001351	0.0414514707310684	NA	20.3310450812215	20.515563512593	46.645825175052	31.8435620727902
542	ENSMUSG00000028444	29.6536160206501	-0.872949136839786	0.428409807129604	-2.03764975103779	0.041584972784494	NA	39.3066871570283	37.6118664397538	19.6949039627997	22.0010065230187
543	ENSMUSG00000002222	46.9127012031856	0.723804182322417	0.355328995612029	2.03699723709774	0.0416503188803713	0.9998599385445	39.3066871570283	31.9130987973669	53.9018424245046	62.5291764338426
544	ENSMUSG00000093708	7.78415017819627	-1.97202884429724	0.96829669467988	-2.03659565826484	0.0416905782452233	NA	18.9756420758067	5.69876764238694	4.14629557111573	2.31589542347565
545	ENSMUSG00000024313	10.092679408544	-1.59106345907605	0.781489534799663	-2.0359370000827	0.0417566818400967	NA	12.1986270487329	18.2360564556382	4.14629557111573	5.78973855868913
546	ENSMUSG00000067225	4.89816069170466	-2.55385840904947	1.25488452101544	-2.03513420261405	0.0418373713520446	NA	5.42161202165907	11.3975352847739	1.03657389277893	1.73692156760674
547	ENSMUSG00000045751	45.5045078403969	0.729039622187321	0.358374157115883	2.03429741713095	0.0419216174514703	0.9998599385445	37.9512841516135	30.7733452688895	55.9749902100624	57.3184117310224
548	ENSMUSG00000107356	3.09315075844058	-3.81445600173738	1.87571612965403	-2.03359982965063	0.0419919590347193	NA	6.77701502707384	4.55901411390956	1.03657389277893	0
549	ENSMUSG00000061024	18.4610029067112	1.20043652820878	0.590469011709514	2.03302206280615	0.0420502940426932	NA	9.48782103790337	12.5372888132513	32.1337906761469	19.685111099543
550	ENSMUSG00000087983	7.07688303643421	2.23451459496098	1.09934784894563	2.03258195038456	0.0420947765879815	NA	1.35540300541477	3.41926058543217	16.5851822844629	6.94768627042696
551	ENSMUSG00000086565	16.5720391314905	1.2364249326481	0.608340811076871	2.03245435804218	0.0421076798994612	NA	9.48782103790337	10.2577817562965	22.8046256411365	23.7379280906254
552	ENSMUSG00000108373	42.6172151018495	0.758660571916423	0.373280114792368	2.03241625217142	0.0421115341646304	0.9998599385445	29.8188661191249	33.0528523258443	60.1212857811782	47.4758561812509
553	ENSMUSG00000098820	8.32003965496335	-1.77571945144464	0.873715985991473	-2.03237605802713	0.0421155999742944	NA	10.8432240433181	14.8167958702061	4.14629557111573	3.47384313521348
554	ENSMUSG00000087165	33.7082059418799	0.841008624808763	0.4138506300681	2.03215499435237	0.0421379674483021	0.9998599385445	23.041851092051	25.0745776265026	45.6092512822731	41.1071437666928
555	ENSMUSG00000115398	7.23845121509401	-1.95239011969319	0.960870039280943	-2.03189821711398	0.0421639610787452	NA	8.13241803248861	14.8167958702061	3.1097216783368	2.89486927934457
556	ENSMUSG00000044162	6.09877005870473	2.43308076314809	1.19760822607881	2.03161660897608	0.0421924839449237	NA	2.71080601082953	1.13975352847739	12.4388867133472	8.10563398216478
557	ENSMUSG00000115809	6.57116808536361	-2.06070530047234	1.01439770587346	-2.03145698037433	0.0422086592815962	NA	12.1986270487329	9.11802822781911	2.07314778555787	2.89486927934457
558	ENSMUSG00000113834	10.2388407108131	-1.66886766993419	0.821574073253634	-2.03130517900238	0.0422240463433071	NA	21.6864480866363	9.11802822781911	7.25601724945254	2.89486927934457
559	ENSMUSG00000084418	5.91268622082203	-2.33429565821233	1.14924760177434	-2.03115121111272	0.0422396578575151	NA	12.1986270487329	7.97827469934172	0	3.47384313521348
560	ENSMUSG00000099490	5.06647307016651	-2.47326138147213	1.21773163877659	-2.03103976501499	0.0422509609375007	NA	6.77701502707384	10.2577817562965	2.07314778555787	1.15794771173783
561	ENSMUSG00000087895	8.59617677189389	-1.7567791735876	0.865040137491234	-2.03086434657537	0.0422687574004761	NA	14.9094330595624	11.3975352847739	5.18286946389467	2.89486927934457
562	ENSMUSG00000086390	16.5113040347899	-1.18608859055546	0.5840705121419	-2.03072842387787	0.0422825513215614	NA	23.041851092051	22.7950705695478	10.3657389277893	9.84255554977152
563	ENSMUSG00000116765	4.58287885484559	-2.71699497992154	1.33794741533563	-2.0307188076147	0.0422835273585358	NA	5.42161202165907	10.2577817562965	2.07314778555787	0.578973855868913
564	ENSMUSG00000029126	38.8208879430854	0.802226872641184	0.395090923344368	2.03048671898228	0.0423070898051204	0.9998599385445	32.5296721299544	23.9348240980252	55.9749902100624	42.8440653342996
565	ENSMUSG00000118010	26.1614708845252	0.980496058706295	0.483257243326741	2.02893194514078	0.0424652224728276	NA	23.041851092051	12.5372888132513	33.1703645689259	35.8963790638726
566	ENSMUSG00000097827	20.7261346977567	1.12341523201463	0.554039028846026	2.02768247997714	0.0425926648916239	NA	10.8432240433181	14.8167958702061	35.2435123544837	22.0010065230187
567	ENSMUSG00000017943	48.5041849414111	0.706583934586671	0.348488577963746	2.02756698287018	0.0426044616302422	0.9998599385445	32.5296721299544	41.031127025186	59.0847118883992	61.3712287221048
568	ENSMUSG00000083468	5.55006728548743	-2.29531885254477	1.13210702523726	-2.02747514270017	0.0426138440490852	NA	8.13241803248861	10.2577817562965	2.07314778555787	1.73692156760674
569	ENSMUSG00000109058	5.55006728548743	-2.29531885254477	1.13210702523726	-2.02747514270017	0.0426138440490852	NA	8.13241803248861	10.2577817562965	2.07314778555787	1.73692156760674
570	ENSMUSG00000065446	31.3893610510863	0.867702289890428	0.428086458095912	2.02693234854913	0.0426693317463209	NA	21.6864480866363	22.7950705695478	39.3898079255995	41.6861176225617
571	ENSMUSG00000080964	4.23087756197426	-2.89245593786047	1.42723889091196	-2.02660952996613	0.0427023611750472	NA	9.48782103790337	5.69876764238694	0	1.73692156760674
572	ENSMUSG00000109823	4.23087756197426	-2.89245593786047	1.42723889091196	-2.02660952996613	0.0427023611750472	NA	9.48782103790337	5.69876764238694	0	1.73692156760674
573	ENSMUSG00000110637	42.7313979948127	-0.735730510701376	0.363094223407769	-2.02627985594561	0.0427361143324044	0.9998599385445	46.0837021841021	60.4069370093016	33.1703645689259	31.2645882169213
574	ENSMUSG00000019891	29.2386292692683	0.899762114144769	0.444073252274801	2.02615696742748	0.0427487018506946	NA	20.3310450812215	20.515563512593	37.3166601400416	38.7912483432172
575	ENSMUSG00000003934	69.1118903649199	0.610771333064115	0.301547342821465	2.02545751970274	0.0428204062623858	0.9998599385445	56.9269262274202	52.4286623099599	86.0356331006515	81.0563398216478
576	ENSMUSG00000072763	27.0693592905274	-0.924524827395208	0.456844356590304	-2.02371948795751	0.0429990222719286	NA	28.4634631137101	42.1708805536634	19.6949039627997	17.9481895319363
577	ENSMUSG00000112818	12.8991125166289	1.45981406039586	0.721522481290052	2.02324126863764	0.0430482787903009	NA	9.48782103790337	4.55901411390956	15.548608391684	22.0010065230187
578	ENSMUSG00000109644	13.0393558045151	-1.40738337194243	0.696080668997411	-2.02186820382404	0.043189969370881	NA	25.7526571028806	12.5372888132513	5.18286946389467	8.6846078380337
579	ENSMUSG00000026587	36.0508190166543	0.811480627908622	0.401501692753863	2.02111383975184	0.0432679820097853	0.9998599385445	27.1080601082953	25.0745776265026	49.7555468533888	42.2650914784307
580	ENSMUSG00000091652	4.29136520196742	-2.75354609205547	1.3625725983481	-2.02084358322904	0.0432959595701407	NA	8.13241803248861	6.83852117086433	1.03657389277893	1.15794771173783
581	ENSMUSG00000091779	4.29136520196742	-2.75354609205547	1.3625725983481	-2.02084358322904	0.0432959595701407	NA	8.13241803248861	6.83852117086433	1.03657389277893	1.15794771173783
582	ENSMUSG00000093428	4.29136520196742	-2.75354609205547	1.3625725983481	-2.02084358322904	0.0432959595701407	NA	8.13241803248861	6.83852117086433	1.03657389277893	1.15794771173783
583	ENSMUSG00000070448	2.87092601074439	-3.88445164534788	1.9222687042209	-2.020764129811	0.0433041876727972	NA	4.0662090162443	6.83852117086433	0	0.578973855868913
584	ENSMUSG00000094979	2.87092601074439	-3.88445164534788	1.9222687042209	-2.020764129811	0.0433041876727972	NA	4.0662090162443	6.83852117086433	0	0.578973855868913
585	ENSMUSG00000100844	23.1757524811568	1.0340479605932	0.511723497184074	2.02071619982937	0.0433091518842846	NA	12.1986270487329	18.2360564556382	26.9509212122523	35.3174052080037
586	ENSMUSG00000048981	8.51541985396256	1.86182041446746	0.921496912727406	2.02043044176558	0.0433387584427776	NA	2.71080601082953	4.55901411390956	13.4754606061261	13.316398684985
587	ENSMUSG00000114594	6.51725571612927	-2.05031056892514	1.01497235823093	-2.02006542572133	0.0433766015598951	NA	10.8432240433181	10.2577817562965	2.07314778555787	2.89486927934457
588	ENSMUSG00000105582	9.50906044990485	-3.1976846534237	1.58298837421191	-2.02003040926669	0.0433802333655	NA	9.48782103790337	25.0745776265026	0	3.47384313521348
589	ENSMUSG00000025572	11.8127762614582	1.50386980095318	0.744605301506615	2.01968720597381	0.0434158430210121	NA	5.42161202165907	6.83852117086433	17.6217561772419	17.3692156760674
590	ENSMUSG00000048766	5.41189909227901	-2.4574256551898	1.21723971903168	-2.01885102561778	0.0435027057619747	NA	5.42161202165907	12.5372888132513	3.1097216783368	0.578973855868913
591	ENSMUSG00000033124	38.1778613246685	-0.763328430727482	0.37829519909126	-2.01781157297568	0.0436108891383621	0.9998599385445	46.0837021841021	50.1491552530051	26.9509212122523	29.5276666493146
592	ENSMUSG00000109770	33.1274046305535	0.845472126131567	0.419188463538957	2.0169260360692	0.0437032325567491	NA	27.1080601082953	20.515563512593	41.4629557111573	43.4230391901685
593	ENSMUSG00000020520	66.9599400142863	0.618980153995937	0.307034448536408	2.01599578466368	0.0438004165806232	0.9998599385445	47.4391051895169	58.1274299523468	77.74304195842	84.5301829568613
594	ENSMUSG00000096273	3.03923838920624	-3.7923041474362	1.88138491473145	-2.01569817943263	0.0438315461145161	NA	5.42161202165907	5.69876764238694	1.03657389277893	0
595	ENSMUSG00000096773	3.03923838920624	-3.7923041474362	1.88138491473145	-2.01569817943263	0.0438315461145161	NA	5.42161202165907	5.69876764238694	1.03657389277893	0
596	ENSMUSG00000041809	38.0779509850835	0.812086699065088	0.402929427568339	2.01545641370995	0.0438568485816143	0.9998599385445	29.8188661191249	25.0745776265026	58.0481379956203	39.3702221990861
597	ENSMUSG00000040302	40.1234825618353	0.762311671682651	0.378346511376752	2.01485053716685	0.0439203119694721	0.9998599385445	29.8188661191249	29.6335917404121	51.8286946389467	49.2127777488576
598	ENSMUSG00000030695	24.2485396558373	1.00003856070866	0.496409310442162	2.01454432798189	0.0439524157650761	NA	18.9756420758067	13.6770423417287	29.0240689978101	35.3174052080037
599	ENSMUSG00000073920	5.8653491223465	-2.21881676403145	1.10162863575842	-2.01412408139145	0.0439965078014409	NA	8.13241803248861	11.3975352847739	1.03657389277893	2.89486927934457
600	ENSMUSG00000081210	5.8653491223465	-2.21881676403145	1.10162863575842	-2.01412408139145	0.0439965078014409	NA	8.13241803248861	11.3975352847739	1.03657389277893	2.89486927934457
601	ENSMUSG00000115101	9.34771572559835	-1.6379010998609	0.813447956750189	-2.01352906018043	0.044059000955614	NA	12.1986270487329	15.9565493986834	5.18286946389467	4.05281699108239
602	ENSMUSG00000107765	6.67241755307349	-2.17471837149273	1.08023493426943	-2.01319018900596	0.0440946249778369	NA	17.620239070392	4.55901411390956	1.03657389277893	3.47384313521348
603	ENSMUSG00000097412	49.7809846512364	0.712046619114129	0.353696326779742	2.01315808280232	0.0440980014211056	0.9998599385445	29.8188661191249	45.5901411390956	55.9749902100624	67.7399411366628
604	ENSMUSG00000000439	35.5764246054948	0.810567884702375	0.4026594852644	2.01303561536649	0.0441108826915406	0.9998599385445	24.3972540974658	27.3540846834573	42.4995296039363	48.0548300371198
605	ENSMUSG00000031983	33.8763190508554	0.842545726743758	0.418554180098626	2.01299083082918	0.0441155939754351	0.9998599385445	23.041851092051	25.0745776265026	49.7555468533888	37.6333006314794
606	ENSMUSG00000096598	2.27857815900454	4.29597624280492	2.13431727169022	2.01281051312621	0.0441345674970013	NA	0	0	6.2194433566736	2.89486927934457
607	ENSMUSG00000022533	8.02195073132637	-1.8362051141627	0.912493719291952	-2.01229342771532	0.0441890148388618	NA	16.2648360649772	9.11802822781911	2.07314778555787	4.63179084695131
608	ENSMUSG00000042404	54.1359620451342	0.688492929560195	0.34223621251077	2.01174774729173	0.0442465346116069	0.9998599385445	31.1742691245397	51.2889087814825	66.3407291378518	67.7399411366628
609	ENSMUSG00000097122	7.96803836209203	-1.82671232566657	0.908140511889562	-2.01148644042511	0.0442741011439514	NA	14.9094330595624	10.2577817562965	2.07314778555787	4.63179084695131
610	ENSMUSG00000096670	8.11258255657297	-1.81100035704146	0.900334747588432	-2.01147446757138	0.0442753645657293	NA	13.5540300541477	11.3975352847739	5.18286946389467	2.31589542347565
611	ENSMUSG00000117497	13.3831647188394	-1.3564444935348	0.674416928495667	-2.01128476499017	0.0442953867756847	NA	13.5540300541477	25.0745776265026	6.2194433566736	8.6846078380337
612	ENSMUSG00000096314	3.58554623895031	-3.27534874066007	1.63069826372725	-2.00855597477223	0.0445842442188605	NA	4.0662090162443	9.11802822781911	0	1.15794771173783
613	ENSMUSG00000072754	7.3700441375436	-1.9439497603395	0.967837582361543	-2.00854957047258	0.0445849240139348	NA	13.5540300541477	10.2577817562965	1.03657389277893	4.63179084695131
614	ENSMUSG00000092240	7.3700441375436	-1.9439497603395	0.967837582361543	-2.00854957047258	0.0445849240139348	NA	13.5540300541477	10.2577817562965	1.03657389277893	4.63179084695131
615	ENSMUSG00000070071	5.42070035746782	-2.59740693145906	1.29347134226401	-2.00809004930308	0.0446337234841282	NA	1.35540300541477	17.0963029271608	2.07314778555787	1.15794771173783
616	ENSMUSG00000091199	9.90899049413452	-1.59887308216473	0.79640323487194	-2.00761751353487	0.0446839520404384	NA	17.620239070392	12.5372888132513	3.1097216783368	6.36871241455804
617	ENSMUSG00000041506	38.370460985393	0.79530718162067	0.396145328974664	2.00761468948567	0.0446842523682132	0.9998599385445	33.8850751353692	22.7950705695478	43.5361034967152	53.26559473994
618	ENSMUSG00000065488	8.50554494664729	-1.78333957001679	0.888685938332747	-2.00671518822779	0.0447799978706856	NA	17.620239070392	9.11802822781911	2.07314778555787	5.21076470282022
619	ENSMUSG00000071648	38.6615760992986	0.773620534340005	0.385570164371751	2.0064325661726	0.0448101166780534	0.9998599385445	28.4634631137101	28.4938382119347	50.7921207461678	46.896882325382
620	ENSMUSG00000070867	26.3689279829156	0.947006111772235	0.472026799620819	2.0062549680081	0.0448290519134091	NA	20.3310450812215	15.9565493986834	32.1337906761469	37.0543267756104
621	ENSMUSG00000113461	11.8327497129549	-1.42095615446435	0.708383951622301	-2.00591240274452	0.0448655947426281	NA	14.9094330595624	19.3758099841156	7.25601724945254	5.78973855868913
622	ENSMUSG00000038848	34.2371105307326	0.842227266507937	0.420043280930465	2.00509639064399	0.0449527432785711	0.9998599385445	31.1742691245397	18.2360564556382	43.5361034967152	44.0020130460374
623	ENSMUSG00000083235	14.1642389711555	-1.29538695928645	0.646098139491209	-2.00493838336471	0.0449696346410062	NA	21.6864480866363	18.2360564556382	10.3657389277893	6.36871241455804
624	ENSMUSG00000114496	14.1621638764777	1.33487970094149	0.665974061802469	2.00440193921159	0.0450270217627103	NA	8.13241803248861	7.97827469934172	19.6949039627997	20.8430588112809
625	ENSMUSG00000100225	8.51561912344884	1.8540586480312	0.925093839972631	2.00418440586098	0.0450503103929158	NA	4.0662090162443	3.41926058543217	10.3657389277893	16.2112679643296
626	ENSMUSG00000117307	5.82620440241797	-2.25219186561609	1.12433574520443	-2.00313107114334	0.0451632217378098	NA	12.1986270487329	6.83852117086433	3.1097216783368	1.15794771173783
627	ENSMUSG00000111877	9.04962680196137	-1.68581378859242	0.841704150444635	-2.00285787791575	0.0451925453938132	NA	17.620239070392	10.2577817562965	3.1097216783368	5.21076470282022
628	ENSMUSG00000081513	6.30979861773889	-2.12363550532572	1.06072034893045	-2.00206916692701	0.0452772930931216	NA	13.5540300541477	6.83852117086433	3.1097216783368	1.73692156760674
629	ENSMUSG00000026814	26.8355285545007	0.933682053887437	0.46640383351588	2.00187474200005	0.045298204795146	NA	17.620239070392	19.3758099841156	32.1337906761469	38.2122744873483
630	ENSMUSG00000093277	4.23745283273308	-2.73823808685049	1.3683326876693	-2.00114936340121	0.04537629598063	NA	6.77701502707384	7.97827469934172	1.03657389277893	1.15794771173783
631	ENSMUSG00000113652	4.23745283273308	-2.73823808685049	1.3683326876693	-2.00114936340121	0.04537629598063	NA	6.77701502707384	7.97827469934172	1.03657389277893	1.15794771173783
632	ENSMUSG00000096660	35.0831004095478	-0.824076170514988	0.411833369443203	-2.00099416817325	0.0453930183683564	0.9998599385445	56.9269262274202	33.0528523258443	24.8777734266944	25.4748496582322
633	ENSMUSG00000022685	38.3319251521063	0.781858312574622	0.390759531981061	2.00086817744606	0.0454065977716442	0.9998599385445	25.7526571028806	30.7733452688895	43.5361034967152	53.26559473994
634	ENSMUSG00000030793	22.810002838309	1.02382086669033	0.511751752567888	2.00062014746986	0.0454333406889293	NA	17.620239070392	12.5372888132513	32.1337906761469	28.9486927934457
635	ENSMUSG00000008028	14.2224522469846	1.35713019830361	0.678412270449156	2.00045054816755	0.0454516347490137	NA	5.42161202165907	10.2577817562965	23.8411995339155	17.3692156760674
636	ENSMUSG00000091945	5.979749131574	-2.14761349629572	1.07373355580726	-2.00013633240799	0.0454855444662818	NA	8.13241803248861	11.3975352847739	2.07314778555787	2.31589542347565
637	ENSMUSG00000100079	5.979749131574	-2.14761349629572	1.07373355580726	-2.00013633240799	0.0454855444662818	NA	8.13241803248861	11.3975352847739	2.07314778555787	2.31589542347565
638	ENSMUSG00000118438	5.979749131574	-2.14761349629572	1.07373355580726	-2.00013633240799	0.0454855444662818	NA	8.13241803248861	11.3975352847739	2.07314778555787	2.31589542347565
639	ENSMUSG00000030513	8.48507639922283	1.84779906594173	0.923989503577932	1.99980525621402	0.0455212968024428	NA	2.71080601082953	4.55901411390956	14.5120344989051	12.1584509732472
640	ENSMUSG00000099034	22.6416904598471	1.02069703947596	0.510497520190396	1.99941625396198	0.0455633347285438	NA	16.2648360649772	13.6770423417287	31.097216783368	29.5276666493146
641	ENSMUSG00000041278	27.524353873782	0.919895457379266	0.460204217468477	1.99888532625687	0.0456207627639128	NA	17.620239070392	20.515563512593	33.1703645689259	38.7912483432172
642	ENSMUSG00000078962	5.49615491625308	-2.28275332583396	1.14245015988843	-1.9981207110662	0.0457035748693002	NA	6.77701502707384	11.3975352847739	2.07314778555787	1.73692156760674
643	ENSMUSG00000106333	5.49615491625308	-2.28275332583396	1.14245015988843	-1.9981207110662	0.0457035748693002	NA	6.77701502707384	11.3975352847739	2.07314778555787	1.73692156760674
644	ENSMUSG00000032388	49.6304859463534	0.691822006834351	0.346253714129005	1.99802046477571	0.0457144414889642	0.9998599385445	37.9512841516135	37.6118664397538	67.3773030306307	55.5814901634157
645	ENSMUSG00000020629	39.5260861457458	0.782579735215196	0.391724433500744	1.99778126736052	0.0457403790962722	0.9998599385445	32.5296721299544	26.2143311549799	41.4629557111573	57.8973855868913
646	ENSMUSG00000082585	9.86145412617271	-1.6198254932859	0.811069779371771	-1.99714689720109	0.0458092277002876	NA	12.1986270487329	17.0963029271608	7.25601724945254	2.89486927934457
647	ENSMUSG00000042774	5.34261018709705	-2.41723302216863	1.21043926640066	-1.99698827464221	0.0458264567468959	NA	10.8432240433181	6.83852117086433	3.1097216783368	0.578973855868913
648	ENSMUSG00000113205	9.63922937847651	-1.64191355126198	0.822296923892674	-1.99674047604279	0.0458533827184299	NA	9.48782103790337	19.3758099841156	6.2194433566736	3.47384313521348
649	ENSMUSG00000053593	5.01263307302027	2.85625625809576	1.43083851260763	1.99621147524914	0.0459109089159822	NA	0	2.27950705695478	11.4023128205683	6.36871241455804
650	ENSMUSG00000000171	36.4666379265183	0.863212562666494	0.432434366192691	1.99617012465159	0.0459154081477552	0.9998599385445	13.5540300541477	37.6118664397538	46.645825175052	48.0548300371198
651	ENSMUSG00000075065	4.12305282350557	-2.8619361318981	1.433865671841	-1.99595833005998	0.0459384586913053	NA	6.77701502707384	7.97827469934172	0	1.73692156760674
652	ENSMUSG00000032826	19.4655086018241	1.10456101275744	0.55380716181349	1.99448668944702	0.0460988931665545	NA	12.1986270487329	12.5372888132513	25.9143473194733	27.2117712258389
653	ENSMUSG00000079509	25.6020235714465	0.974480270576671	0.488681486341399	1.99410106135244	0.0461410112866663	NA	13.5540300541477	20.515563512593	39.3898079255995	28.9486927934457
654	ENSMUSG00000110730	18.9146522062649	1.12779442679176	0.565722698910705	1.99354635930876	0.0462016524122513	NA	13.5540300541477	10.2577817562965	26.9509212122523	24.8958758023633
655	ENSMUSG00000117874	14.1084507767297	1.34199153307097	0.673211876806161	1.99341630667246	0.0462158797314007	NA	8.13241803248861	7.97827469934172	16.5851822844629	23.7379280906254
656	ENSMUSG00000038891	4.82887178652269	-2.50809463684262	1.25842238950086	-1.99304673674586	0.0462563295712279	NA	10.8432240433181	5.69876764238694	1.03657389277893	1.73692156760674
657	ENSMUSG00000086455	7.11524994067769	-1.90725148113071	0.957399095328664	-1.99211748834584	0.0463581685680831	NA	12.1986270487329	10.2577817562965	3.1097216783368	2.89486927934457
658	ENSMUSG00000104516	28.159266823829	0.910545498413491	0.457107450322147	1.99197256087553	0.0463740685881677	NA	16.2648360649772	22.7950705695478	34.2069384617048	39.3702221990861
659	ENSMUSG00000090737	7.86021362362334	-1.80904198574534	0.908177526826916	-1.9919475348239	0.0463768146658026	NA	12.1986270487329	12.5372888132513	2.07314778555787	4.63179084695131
660	ENSMUSG00000064689	9.23458862798359	1.74105624065864	0.874048812094108	1.99194394702887	0.0463772083613241	NA	2.71080601082953	5.69876764238694	13.4754606061261	15.0533202525917
661	ENSMUSG00000034401	20.9477386850961	1.11382604474192	0.55917017024741	1.99192679439444	0.0463790905911656	NA	9.48782103790337	17.0963029271608	20.7314778555787	36.4753529197415
662	ENSMUSG00000024234	28.955916881579	0.890818640880747	0.4472892459644	1.99159413940314	0.0464156069253735	NA	18.9756420758067	21.6553170410704	35.2435123544837	39.949196054955
663	ENSMUSG00000024059	9.59370865727545	-1.60227205334795	0.804567170697381	-1.99147083264551	0.0464291487503552	NA	17.620239070392	11.3975352847739	4.14629557111573	5.21076470282022
664	ENSMUSG00000027076	21.0955281733364	1.05940230866472	0.531994831202971	1.99137707084325	0.0464394481078934	NA	13.5540300541477	13.6770423417287	31.097216783368	26.0538235141011
665	ENSMUSG00000036411	30.4176240746294	0.868576850004631	0.436189849677626	1.99128166473055	0.0464499300604458	NA	18.9756420758067	23.9348240980252	39.3898079255995	39.3702221990861
666	ENSMUSG00000108601	26.0220841225012	0.981751806985506	0.493051620055606	1.99117448772359	0.0464617076173282	NA	12.1986270487329	22.7950705695478	27.9874951050312	41.1071437666928
667	ENSMUSG00000038026	39.4172650598456	0.784761475995533	0.394178208510907	1.99087990926779	0.0464940914522621	0.9998599385445	23.041851092051	34.1926058543217	57.0115641028414	43.4230391901685
668	ENSMUSG00000114444	8.67385732510914	-1.74724140407892	0.877768372426636	-1.99054951051446	0.0465304357165818	NA	18.9756420758067	7.97827469934172	3.1097216783368	4.63179084695131
669	ENSMUSG00000027428	36.258475384531	0.790554997163514	0.397268861255276	1.98997473566276	0.0465937186343136	0.9998599385445	25.7526571028806	27.3540846834573	45.6092512822731	46.317908469513
670	ENSMUSG00000117399	16.8112093357014	-1.18058580990995	0.593337395959189	-1.98973774103926	0.0466198329115384	NA	29.8188661191249	17.0963029271608	9.3291650350104	11.0005032615093
671	ENSMUSG00000019890	7.56745106148652	1.97332789912102	0.992214907494355	1.98881097654971	0.046722070764724	NA	2.71080601082953	3.41926058543217	11.4023128205683	12.7374248291161
672	ENSMUSG00000041926	49.9295712174218	0.689623560120197	0.34692551799175	1.98781445686736	0.046832214250374	0.9998599385445	39.3066871570283	37.6118664397538	53.9018424245046	68.8978888484007
673	ENSMUSG00000107334	18.8303963822909	1.12565421845678	0.566583545305483	1.98674004528293	0.0469512116665744	NA	12.1986270487329	11.3975352847739	27.9874951050312	23.7379280906254
674	ENSMUSG00000086630	10.2296952494489	1.62513716789921	0.818142098452085	1.98637519200387	0.0469916791338914	NA	5.42161202165907	4.55901411390956	17.6217561772419	13.316398684985
675	ENSMUSG00000072620	23.4453143273285	1.01035282758944	0.509079581862022	1.98466578426491	0.0471816679939566	NA	18.9756420758067	12.5372888132513	26.9509212122523	35.3174052080037
676	ENSMUSG00000023456	31.5207547040496	0.852424612156342	0.429574237538889	1.98434761134662	0.0472171019384999	NA	25.7526571028806	19.3758099841156	40.4263818183784	40.5281699108239
677	ENSMUSG00000106559	19.327539678102	1.10886012629106	0.558837791494377	1.9842253748192	0.0472307209963325	NA	10.8432240433181	13.6770423417287	23.8411995339155	28.9486927934457
678	ENSMUSG00000063600	30.9988239249283	0.865993621112816	0.436556170627645	1.98369346118224	0.0472900229550115	NA	17.620239070392	26.2143311549799	37.3166601400416	42.8440653342996
679	ENSMUSG00000029776	31.903298721147	0.842655816164314	0.42482350787427	1.98354328455314	0.0473067771697738	NA	23.041851092051	22.7950705695478	38.3532340328205	43.4230391901685
680	ENSMUSG00000058248	23.9793763486382	1.02175837949603	0.515399141499861	1.98246038307828	0.0474277371710228	NA	14.9094330595624	17.0963029271608	22.8046256411365	41.1071437666928
681	ENSMUSG00000022208	44.4724824934331	0.72114883589414	0.363775970472144	1.98239821876679	0.0474346888050655	0.9998599385445	37.9512841516135	29.6335917404121	51.8286946389467	58.4763594427602
682	ENSMUSG00000105032	9.83950231946627	-1.65045674191348	0.832618317876221	-1.98224889661728	0.0474513905191788	NA	21.6864480866363	7.97827469934172	6.2194433566736	3.47384313521348
683	ENSMUSG00000074111	6.29503096843307	-2.0947456115804	1.05686116421754	-1.98204426702656	0.0474742864130328	NA	8.13241803248861	12.5372888132513	1.03657389277893	3.47384313521348
684	ENSMUSG00000113063	9.31757154034491	-1.61700783152412	0.81643702804978	-1.9805665054005	0.0476399082673759	NA	13.5540300541477	14.8167958702061	3.1097216783368	5.78973855868913
685	ENSMUSG00000100603	7.97461363285084	-1.76208198748406	0.889931794503371	-1.98001914120553	0.0477013778976416	NA	12.1986270487329	12.5372888132513	3.1097216783368	4.05281699108239
686	ENSMUSG00000074292	7.06133757144335	-1.89753243257945	0.959351104497828	-1.97793323391514	0.0479362391657737	NA	10.8432240433181	11.3975352847739	3.1097216783368	2.89486927934457
687	ENSMUSG00000109730	6.14806151003585	-2.09071911309026	1.05710969928441	-1.97776930294514	0.0479547379729899	NA	9.48782103790337	10.2577817562965	3.1097216783368	1.73692156760674
688	ENSMUSG00000089169	13.6806447558345	-1.30597809177967	0.660601217435986	-1.97695380709198	0.0480468518592271	NA	20.3310450812215	18.2360564556382	10.3657389277893	5.78973855868913
689	ENSMUSG00000074978	4.76838414652953	-2.6320199334998	1.33166830224902	-1.97648312951104	0.0481000846215966	NA	12.1986270487329	4.55901411390956	0	2.31589542347565
690	ENSMUSG00000109833	11.6680327974909	1.47814747964307	0.747978940120882	1.97618863360536	0.0481334167583699	NA	5.42161202165907	6.83852117086433	17.6217561772419	16.7902418201985
691	ENSMUSG00000102921	32.0173001914019	0.845882661573469	0.428305886781081	1.97494988437043	0.0482738355536941	NA	20.3310450812215	25.0745776265026	45.6092512822731	37.0543267756104
692	ENSMUSG00000116728	8.62652022663361	-1.67890503175963	0.850520026507193	-1.97397472068276	0.0483846174546106	NA	14.9094330595624	11.3975352847739	4.14629557111573	4.05281699108239
693	ENSMUSG00000093129	36.7017063111078	0.79215358005176	0.401315390834243	1.97389284872692	0.0483939280949415	0.9998599385445	23.041851092051	30.7733452688895	41.4629557111573	51.5286731723333
694	ENSMUSG00000038416	47.305065784801	0.693542526150779	0.35149517673642	1.97312103281251	0.0484817745064029	0.9998599385445	39.3066871570283	33.0528523258443	60.1212857811782	56.7394378751535
695	ENSMUSG00000047149	4.18354046349874	-2.72272400198149	1.3806680489761	-1.97203375858568	0.0486057528786022	NA	5.42161202165907	9.11802822781911	1.03657389277893	1.15794771173783
696	ENSMUSG00000080965	4.18354046349874	-2.72272400198149	1.3806680489761	-1.97203375858568	0.0486057528786022	NA	5.42161202165907	9.11802822781911	1.03657389277893	1.15794771173783
697	ENSMUSG00000094800	29.8694647670738	-0.871298510323342	0.441848223357943	-1.97194073499194	0.0486163724106843	NA	46.0837021841021	31.9130987973669	16.5851822844629	24.8958758023633
698	ENSMUSG00000112739	25.6795048551754	0.959466573255051	0.486590597566896	1.97181486459599	0.0486307448206557	NA	16.2648360649772	18.2360564556382	40.4263818183784	27.7907450817078
699	ENSMUSG00000028567	22.3589780721578	1.00956690611818	0.512228138353518	1.97093215020027	0.0487316371284846	NA	14.9094330595624	14.8167958702061	29.0240689978101	30.6856143610524
700	ENSMUSG00000021013	61.0450519839013	0.621017083912248	0.315152322417518	1.97052993025232	0.0487776682316389	0.9998599385445	44.7282991786873	51.2889087814825	74.6333202800832	73.529679695352
701	ENSMUSG00000114450	8.12795909252059	-1.8292019382717	0.928329650274829	-1.97042283172812	0.0487899310190449	NA	6.77701502707384	18.2360564556382	5.18286946389467	2.31589542347565
702	ENSMUSG00000088942	7.92950252880531	-1.84382911307266	0.935864191177374	-1.97018876291549	0.0488167409219231	NA	6.77701502707384	18.2360564556382	2.07314778555787	4.63179084695131
703	ENSMUSG00000086326	11.6141204282566	1.48902672768357	0.755786724967443	1.97016787738328	0.0488191337214278	NA	4.0662090162443	7.97827469934172	17.6217561772419	16.7902418201985
704	ENSMUSG00000102650	36.8868130638192	0.775351817293645	0.393660581409948	1.96959475728207	0.0488848329891769	0.9998599385445	27.1080601082953	27.3540846834573	45.6092512822731	47.4758561812509
705	ENSMUSG00000094876	5.23478544862836	-2.39040723297807	1.21365681823264	-1.96959074185325	0.048885293557068	NA	8.13241803248861	9.11802822781911	3.1097216783368	0.578973855868913
706	ENSMUSG00000107100	5.23478544862836	-2.39040723297807	1.21365681823264	-1.96959074185325	0.048885293557068	NA	8.13241803248861	9.11802822781911	3.1097216783368	0.578973855868913
707	ENSMUSG00000076500	7.49101941752992	-1.8198061775783	0.92409972922895	-1.96927465728911	0.0489215597457554	NA	10.8432240433181	12.5372888132513	3.1097216783368	3.47384313521348
708	ENSMUSG00000096439	5.92583676233966	-2.13625238410987	1.08524475786604	-1.96845215664572	0.0490160358025986	NA	6.77701502707384	12.5372888132513	2.07314778555787	2.31589542347565
709	ENSMUSG00000109220	5.92583676233966	-2.13625238410987	1.08524475786604	-1.96845215664572	0.0490160358025986	NA	6.77701502707384	12.5372888132513	2.07314778555787	2.31589542347565
710	ENSMUSG00000044783	49.4325246610788	-0.683613830167816	0.347369933549065	-1.96797063920691	0.0490714160546983	0.9998599385445	73.1917622923974	49.0094017245277	37.3166601400416	38.2122744873483
711	ENSMUSG00000103519	4.06914045427123	-2.8483870939215	1.4478510573273	-1.96732051926637	0.0491462709121794	NA	5.42161202165907	9.11802822781911	0	1.73692156760674
712	ENSMUSG00000018395	26.8826663834899	0.913878576210364	0.464596499256335	1.9670371551942	0.0491789274447051	NA	20.3310450812215	17.0963029271608	34.2069384617048	35.8963790638726
713	ENSMUSG00000082925	13.6267323866002	-1.30055520803641	0.661177966590142	-1.96702744760793	0.0491800465262267	NA	18.9756420758067	19.3758099841156	10.3657389277893	5.78973855868913
714	ENSMUSG00000036879	56.8579884294928	0.637334766152868	0.324035571765084	1.96686667047442	0.0491985838727098	0.9998599385445	42.0174931678578	46.7298946675729	71.5235986017464	67.1609672807939
715	ENSMUSG00000109002	17.8588586753202	1.14233200114368	0.580908371845757	1.96645814814835	0.0492457122220985	NA	10.8432240433181	11.3975352847739	24.8777734266944	24.3169019464944
716	ENSMUSG00000110353	9.861653395659	-1.54211571336194	0.784316614720946	-1.96619029154522	0.0492766335126579	NA	13.5540300541477	15.9565493986834	4.14629557111573	5.78973855868913
717	ENSMUSG00000060594	22.3727264221342	1.04540108483292	0.531816717628667	1.96571685353234	0.0493313269070161	NA	13.5540300541477	15.9565493986834	21.7680517483576	38.2122744873483
718	ENSMUSG00000083367	5.66446729471493	-2.21573365100096	1.12777467573223	-1.96469534090429	0.0494495095259196	NA	8.13241803248861	10.2577817562965	3.1097216783368	1.15794771173783
719	ENSMUSG00000044243	25.3127359129983	0.947843565862037	0.482886946234993	1.96286847936613	0.0496614581945684	NA	14.9094330595624	19.3758099841156	36.2800862472627	30.6856143610524
720	ENSMUSG00000050222	33.3350609984302	0.821878329104441	0.418994954893212	1.96154707713345	0.0498152389499127	0.9998599385445	25.7526571028806	22.7950705695478	37.3166601400416	47.4758561812509
721	ENSMUSG00000047583	41.816415037257	0.726819417140781	0.370637218991169	1.96099954321667	0.0498790761818316	0.9998599385445	29.8188661191249	33.0528523258443	52.8652685317256	51.5286731723333
722	ENSMUSG00000098255	31.4906105187962	0.848214521588122	0.432887078159801	1.95943599239292	0.0500617490177617	NA	27.1080601082953	18.2360564556382	38.3532340328205	42.2650914784307
723	ENSMUSG00000047807	19.7543977212997	1.14115464817543	0.582683348328123	1.95844733069808	0.0501775455653879	NA	8.13241803248861	15.9565493986834	35.2435123544837	19.685111099543
724	ENSMUSG00000117648	32.0648365593637	0.831489345588341	0.424581021104755	1.95837615026884	0.0501858911973674	NA	25.7526571028806	20.515563512593	41.4629557111573	40.5281699108239
725	ENSMUSG00000062551	4.40576521119493	-2.63668454395046	1.34680029872013	-1.95773979739691	0.0502605528359324	NA	8.13241803248861	6.83852117086433	2.07314778555787	0.578973855868913
726	ENSMUSG00000032125	23.4381412481108	0.990891079257735	0.506381395500709	1.95680782916194	0.050370066255097	NA	17.620239070392	13.6770423417287	35.2435123544837	27.2117712258389
727	ENSMUSG00000086222	12.5148004919911	-1.39008901442955	0.710504421655276	-1.95648186283068	0.0504084169723657	NA	16.2648360649772	19.3758099841156	10.3657389277893	4.05281699108239
728	ENSMUSG00000028453	32.5853495001832	0.819671769638134	0.419157411327746	1.95552254949208	0.0505214244733284	NA	24.3972540974658	22.7950705695478	41.4629557111573	41.6861176225617
729	ENSMUSG00000036966	45.8183718389541	0.710166988484868	0.363217137992064	1.95521332614097	0.0505578963188503	0.9998599385445	28.4634631137101	41.031127025186	51.8286946389467	61.9502025779737
730	ENSMUSG00000065452	52.4492979358469	0.659187968627121	0.337203293754599	1.95486811913186	0.0505986383722178	0.9998599385445	40.662090162443	41.031127025186	58.0481379956203	70.0558365601385
731	ENSMUSG00000116734	14.5223575478961	1.32379645559273	0.677514395788079	1.95390159061181	0.0507128564385113	NA	12.1986270487329	4.55901411390956	22.8046256411365	18.5271633878052
732	ENSMUSG00000083191	6.83911282374715	-1.93342596312526	0.989545129923686	-1.95385324494939	0.0507185752824229	NA	8.13241803248861	13.6770423417287	2.07314778555787	3.47384313521348
733	ENSMUSG00000118164	6.09414914080151	-2.07881849565832	1.06397677984132	-1.95381942072867	0.0507225766955284	NA	8.13241803248861	11.3975352847739	3.1097216783368	1.73692156760674
734	ENSMUSG00000077559	13.0762745300136	-1.33124114803339	0.681381711388021	-1.95373771526911	0.0507322435611807	NA	23.041851092051	14.8167958702061	5.18286946389467	9.26358169390261
735	ENSMUSG00000102611	13.8794514887884	1.31870201123596	0.67530055591045	1.95276310628542	0.050847672088042	NA	6.77701502707384	9.11802822781911	17.6217561772419	22.0010065230187
736	ENSMUSG00000112664	41.4547924493538	0.764631722467158	0.391575992984027	1.95270327131201	0.0508547658480397	0.9998599385445	32.5296721299544	29.6335917404121	39.3898079255995	64.2660980014494
737	ENSMUSG00000065907	3.51625733376834	-3.22328598710498	1.65105208399058	-1.95226184465018	0.0509071249869558	NA	9.48782103790337	3.41926058543217	0	1.15794771173783
738	ENSMUSG00000087031	5.78766856913125	-2.26245906874368	1.15911224940922	-1.95188953433701	0.0509513210890186	NA	4.0662090162443	14.8167958702061	3.1097216783368	1.15794771173783
739	ENSMUSG00000118306	14.4452748031397	1.34438477513024	0.688839393579836	1.9516665098719	0.0509778111976423	NA	12.1986270487329	4.55901411390956	15.548608391684	25.4748496582322
740	ENSMUSG00000096779	7.33747468837389	-1.87211736042471	0.959442932932152	-1.9512545208951	0.0510267762188029	NA	14.9094330595624	7.97827469934172	4.14629557111573	2.31589542347565
741	ENSMUSG00000113335	41.8168135762296	0.729106553606958	0.373681537876099	1.95114416877803	0.0510398982885299	0.9998599385445	32.5296721299544	30.7733452688895	46.645825175052	57.3184117310224
742	ENSMUSG00000030605	34.9581067602111	0.794066155601975	0.406999650085462	1.95102417271179	0.0510541703358203	0.9998599385445	27.1080601082953	23.9348240980252	47.6823990678309	41.1071437666928
743	ENSMUSG00000095497	5.20464126337492	-2.29536390009889	1.17672228190037	-1.95064199548592	0.0510996478607571	NA	9.48782103790337	7.97827469934172	1.03657389277893	2.31589542347565
744	ENSMUSG00000112038	5.20464126337492	-2.29536390009889	1.17672228190037	-1.95064199548592	0.0510996478607571	NA	9.48782103790337	7.97827469934172	1.03657389277893	2.31589542347565
745	ENSMUSG00000019082	24.7015911469322	0.949950541565731	0.487002281719886	1.95060798937308	0.0511036960918349	NA	18.9756420758067	14.8167958702061	33.1703645689259	31.8435620727902
746	ENSMUSG00000062397	38.8928013816699	0.747806678475468	0.383401325339627	1.95045407788573	0.0511220217226937	0.9998599385445	28.4634631137101	29.6335917404121	47.6823990678309	49.7917516047265
747	ENSMUSG00000096150	3.462344964534	-3.20253704398374	1.64221510782178	-1.95013249405041	0.0511603291951907	NA	8.13241803248861	4.55901411390956	0	1.15794771173783
748	ENSMUSG00000036860	28.3140301218006	0.88269579908772	0.45264217046112	1.95009624973407	0.051164648170573	NA	20.3310450812215	19.3758099841156	39.3898079255995	34.1594574962659
749	ENSMUSG00000110421	4.66713467881966	-2.4661577344363	1.26476004268886	-1.94990168189793	0.0511878386434537	NA	6.77701502707384	9.11802822781911	1.03657389277893	1.73692156760674
750	ENSMUSG00000087496	42.980431845643	0.726635194650022	0.372678854288208	1.94976233904617	0.0512044522772395	0.9998599385445	37.9512841516135	27.3540846834573	48.7189729606099	57.8973855868913
751	ENSMUSG00000094298	3.64603387894347	-3.09678570894269	1.58836180696793	-1.9496727353664	0.0512151379708261	NA	2.71080601082953	10.2577817562965	1.03657389277893	0.578973855868913
752	ENSMUSG00000095686	3.64603387894347	-3.09678570894269	1.58836180696793	-1.9496727353664	0.0512151379708261	NA	2.71080601082953	10.2577817562965	1.03657389277893	0.578973855868913
753	ENSMUSG00000033565	40.8348574962819	0.753448524664601	0.386473937054445	1.94954549951568	0.0512303146995593	0.9998599385445	24.3972540974658	36.4721129112764	44.5726773894941	57.8973855868913
754	ENSMUSG00000076695	6.24111859919873	-2.08550502514857	1.06996218925811	-1.94913899396259	0.0512788280321442	NA	6.77701502707384	13.6770423417287	1.03657389277893	3.47384313521348
755	ENSMUSG00000060017	1.76354266195043	-4.64351104682747	2.38239777895856	-1.94909141027547	0.0512845092953704	NA	1.35540300541477	5.69876764238694	0	0
756	ENSMUSG00000103691	1.76354266195043	-4.64351104682747	2.38239777895856	-1.94909141027547	0.0512845092953704	NA	1.35540300541477	5.69876764238694	0	0
757	ENSMUSG00000048878	29.4997994674068	0.866057217916749	0.444346421311793	1.94905860918152	0.0512884258949279	NA	17.620239070392	23.9348240980252	39.3898079255995	37.0543267756104
758	ENSMUSG00000104171	10.0992546793028	-1.54296234792283	0.791652445753928	-1.94904008217064	0.0512906382148119	NA	9.48782103790337	20.515563512593	5.18286946389467	5.21076470282022
759	ENSMUSG00000098146	16.8715458934293	1.21068071934204	0.621174384999696	1.9490190654636	0.0512931479273061	NA	13.5540300541477	6.83852117086433	27.9874951050312	19.1061372436741
760	ENSMUSG00000097728	32.5010936762091	0.817636043918859	0.419731731670678	1.94799673749798	0.0514153535274111	NA	23.041851092051	23.9348240980252	42.4995296039363	40.5281699108239
761	ENSMUSG00000088243	4.95864833169782	-2.44243604656249	1.25419031773433	-1.94742058842768	0.0514843317332925	NA	4.0662090162443	12.5372888132513	2.07314778555787	1.15794771173783
762	ENSMUSG00000103667	4.95864833169782	-2.44243604656249	1.25419031773433	-1.94742058842768	0.0514843317332925	NA	4.0662090162443	12.5372888132513	2.07314778555787	1.15794771173783
763	ENSMUSG00000096654	10.6279599986693	-1.45835472087786	0.749030164181834	-1.94699064285458	0.0515358564918358	NA	16.2648360649772	14.8167958702061	6.2194433566736	5.21076470282022
764	ENSMUSG00000083099	6.18063095920557	-2.17057556879665	1.11483981588822	-1.94698425537241	0.0515366222941238	NA	8.13241803248861	12.5372888132513	0	4.05281699108239
765	ENSMUSG00000112154	15.0426712192292	1.27385649562338	0.654351879594151	1.94674537561268	0.0515652686911514	NA	9.48782103790337	7.97827469934172	25.9143473194733	16.7902418201985
766	ENSMUSG00000102792	4.88935942651585	-2.39845462251377	1.23221915963849	-1.94645133031159	0.0516005488214481	NA	9.48782103790337	6.83852117086433	2.07314778555787	1.15794771173783
767	ENSMUSG00000031970	45.9811282459865	0.698995643076101	0.359210620555785	1.94592142625011	0.0516641787506472	0.9998599385445	39.3066871570283	30.7733452688895	61.1578596739571	52.6866208840711
768	ENSMUSG00000059669	30.1584806014346	0.851026503495534	0.437582946099686	1.9448347132378	0.0517948747095667	NA	18.9756420758067	23.9348240980252	38.3532340328205	39.3702221990861
769	ENSMUSG00000075702	33.8787443147717	0.800310847845105	0.41161762294514	1.9443065681174	0.0518584930809317	0.9998599385445	23.041851092051	26.2143311549799	44.5726773894941	41.6861176225617
770	ENSMUSG00000050157	30.6031293663133	0.850672008651517	0.437589210160298	1.94399676431669	0.0518958412916264	NA	25.7526571028806	18.2360564556382	37.3166601400416	41.1071437666928
771	ENSMUSG00000096824	5.75752438387781	-2.19860404453031	1.13109188316598	-1.94378907430254	0.0519208918336004	NA	5.42161202165907	13.6770423417287	1.03657389277893	2.89486927934457
772	ENSMUSG00000064380	9.9760534048865	-1.50833930443831	0.77613072986097	-1.94340881813622	0.0519667826665719	NA	13.5540300541477	15.9565493986834	5.18286946389467	5.21076470282022
773	ENSMUSG00000017801	50.5046172878324	0.676352437313624	0.348037294595165	1.94333322266613	0.0519759098718847	0.9998599385445	43.3728961732726	34.1926058543217	69.4504508161886	55.0025163075467
774	ENSMUSG00000109759	6.03828241871157	2.37713176719879	1.22326381862286	1.94326990712024	0.0519835554621944	NA	4.0662090162443	0	11.4023128205683	8.6846078380337
775	ENSMUSG00000097253	38.8930006511562	0.749043396679378	0.38545771497855	1.94325698402757	0.051985116089841	0.9998599385445	29.8188661191249	28.4938382119347	44.5726773894941	52.6866208840711
776	ENSMUSG00000106190	35.0122183989317	0.792444785090162	0.407971539128152	1.94240212634352	0.0520884380970627	0.9998599385445	29.8188661191249	21.6553170410704	44.5726773894941	44.0020130460374
777	ENSMUSG00000086324	61.7352951414845	0.615971610926649	0.317128791842783	1.94233897006746	0.0520960782620776	0.9998599385445	54.2161202165907	43.3106340821408	78.779615851199	70.6348104160074
778	ENSMUSG00000055240	35.0714874701093	0.803397868118211	0.41377174914494	1.94164504893926	0.0521800852954858	0.9998599385445	20.3310450812215	30.7733452688895	39.3898079255995	49.7917516047265
779	ENSMUSG00000099407	6.52383098688808	-1.96847172237101	1.01411518214941	-1.94107312169299	0.0522494087243204	NA	8.13241803248861	12.5372888132513	3.1097216783368	2.31589542347565
780	ENSMUSG00000110505	38.1652298814327	0.77773406074188	0.400796994008033	1.94046879684505	0.0523227427436665	0.9998599385445	35.240478140784	21.6553170410704	42.4995296039363	53.26559473994
781	ENSMUSG00000037280	35.3644189612893	0.78007875932162	0.402124618815584	1.93989306503855	0.0523926870709921	0.9998599385445	27.1080601082953	25.0745776265026	43.5361034967152	45.7389346136441
782	ENSMUSG00000079415	13.2441399997688	1.36625335364573	0.704392513393692	1.93961935663293	0.0524259666812165	NA	5.42161202165907	9.11802822781911	22.8046256411365	15.6322941084607
783	ENSMUSG00000086890	20.6986150459058	1.04001867577003	0.536219097324956	1.93954053661719	0.0524355535126851	NA	13.5540300541477	13.6770423417287	24.8777734266944	30.6856143610524
784	ENSMUSG00000048351	45.8050220279502	0.691957986258206	0.356803525911151	1.93932496740661	0.0524617805535792	0.9998599385445	32.5296721299544	37.6118664397538	52.8652685317256	60.213281010367
785	ENSMUSG00000082872	5.14415362338176	-2.40273510565181	1.23907586153666	-1.9391347860429	0.0524849279094516	NA	10.8432240433181	6.83852117086433	0	2.89486927934457
786	ENSMUSG00000089894	5.74214784793018	-2.16851925146206	1.11832035313006	-1.93908592058849	0.0524908768007118	NA	12.1986270487329	6.83852117086433	1.03657389277893	2.89486927934457
787	ENSMUSG00000098559	5.74214784793018	-2.16851925146206	1.11832035313006	-1.93908592058849	0.0524908768007118	NA	12.1986270487329	6.83852117086433	1.03657389277893	2.89486927934457
788	ENSMUSG00000082724	3.63065734299585	-3.05932825968554	1.57787230925488	-1.93889470126404	0.0525141613030478	NA	9.48782103790337	3.41926058543217	1.03657389277893	0.578973855868913
789	ENSMUSG00000112138	26.9902918524723	0.904562328552704	0.466742045433982	1.93803480402464	0.0526189765058984	NA	21.6864480866363	15.9565493986834	37.3166601400416	33.001509784528
790	ENSMUSG00000113675	3.40843259529965	-3.18352014967425	1.64280350845265	-1.93785813902529	0.0526405323219792	NA	6.77701502707384	5.69876764238694	0	1.15794771173783
791	ENSMUSG00000098960	24.7017904164185	0.950952506799638	0.490790361197512	1.93759409716064	0.0526727632042536	NA	20.3310450812215	13.6770423417287	30.0606428905891	34.7384313521348
792	ENSMUSG00000104514	5.79606021716453	-2.18189934249656	1.12651733513346	-1.93685376553754	0.0527632214756897	NA	13.5540300541477	5.69876764238694	1.03657389277893	2.89486927934457
793	ENSMUSG00000026608	42.2719705024453	-0.719227849236204	0.371494318358892	-1.93603997071464	0.0528628056999022	0.9998599385445	50.1499112003464	55.847922895392	24.8777734266944	38.2122744873483
794	ENSMUSG00000105538	7.86678889438215	-1.74500632857086	0.901582576725829	-1.93549251462689	0.0529298863388443	NA	9.48782103790337	14.8167958702061	3.1097216783368	4.05281699108239
795	ENSMUSG00000028540	20.2320144743207	1.06088410895837	0.548179135016147	1.935287283284	0.0529550519761861	NA	16.2648360649772	10.2577817562965	24.8777734266944	29.5276666493146
796	ENSMUSG00000087910	17.798371035327	1.12619781055694	0.581969850961233	1.93514802991395	0.0529721330326508	NA	12.1986270487329	10.2577817562965	23.8411995339155	24.8958758023633
797	ENSMUSG00000104122	10.2532641639435	1.5998727166415	0.826946843163471	1.93467419323015	0.0530302891388723	NA	6.77701502707384	3.41926058543217	18.6583300700208	12.1584509732472
798	ENSMUSG00000083494	5.42686601107111	-2.23883974150192	1.15725225907871	-1.93461686848143	0.0530373284789585	NA	12.1986270487329	5.69876764238694	2.07314778555787	1.73692156760674
799	ENSMUSG00000097738	30.939754123237	0.85544473015274	0.442192201949682	1.93455408390509	0.0530450391684288	NA	28.4634631137101	15.9565493986834	39.3898079255995	39.949196054955
800	ENSMUSG00000091020	7.54473251727798	-1.95112495250868	1.00892965976966	-1.93385627393898	0.0531308015679754	NA	10.8432240433181	12.5372888132513	6.2194433566736	0.578973855868913
801	ENSMUSG00000086830	5.37295364183677	-2.22611680592273	1.15121868058489	-1.93370455454365	0.0531494635430671	NA	10.8432240433181	6.83852117086433	2.07314778555787	1.73692156760674
802	ENSMUSG00000096287	5.37295364183677	-2.22611680592273	1.15121868058489	-1.93370455454365	0.0531494635430671	NA	10.8432240433181	6.83852117086433	2.07314778555787	1.73692156760674
803	ENSMUSG00000107184	5.68823547869584	-2.15592547179817	1.11493263676252	-1.933682269862	0.0531522050919933	NA	10.8432240433181	7.97827469934172	1.03657389277893	2.89486927934457
804	ENSMUSG00000058820	5.15072889414058	-2.28274633696815	1.18088884382533	-1.93307469107212	0.0532269973500112	NA	8.13241803248861	9.11802822781911	1.03657389277893	2.31589542347565
805	ENSMUSG00000107998	5.15072889414058	-2.28274633696815	1.18088884382533	-1.93307469107212	0.0532269973500112	NA	8.13241803248861	9.11802822781911	1.03657389277893	2.31589542347565
806	ENSMUSG00000113961	5.15072889414058	-2.28274633696815	1.18088884382533	-1.93307469107212	0.0532269973500112	NA	8.13241803248861	9.11802822781911	1.03657389277893	2.31589542347565
807	ENSMUSG00000095149	4.83544705728151	-2.38441646211376	1.23413212412729	-1.93205931155863	0.0533521856350181	NA	8.13241803248861	7.97827469934172	2.07314778555787	1.15794771173783
808	ENSMUSG00000028581	13.9173895136162	1.38290947035713	0.716024804719612	1.93137089838482	0.0534372013633791	NA	10.8432240433181	4.55901411390956	26.9509212122523	13.316398684985
809	ENSMUSG00000057219	42.1887399508636	0.748142571111624	0.387370105746601	1.93133791176189	0.0534412778921788	0.9998599385445	21.6864480866363	41.031127025186	48.7189729606099	57.3184117310224
810	ENSMUSG00000018923	44.8777983470799	0.706289406924097	0.365736530425479	1.93114263456931	0.0534654158159697	0.9998599385445	31.1742691245397	36.4721129112764	63.231007459515	48.6338038929887
811	ENSMUSG00000042529	50.8789689263827	0.66646066554958	0.345157435875092	1.9308889112004	0.0534967917846681	0.9998599385445	32.5296721299544	45.5901411390956	66.3407291378518	59.0553332986291
812	ENSMUSG00000038201	7.9288936421635	-1.82484463333343	0.945155861611498	-1.93073408043205	0.0535159460387705	NA	18.9756420758067	5.69876764238694	4.14629557111573	2.89486927934457
813	ENSMUSG00000089796	32.2249565592786	0.821684049387857	0.425591647616778	1.93068650192999	0.0535218331684341	NA	18.9756420758067	27.3540846834573	41.4629557111573	41.1071437666928
814	ENSMUSG00000087411	24.5029353137307	0.940304426436171	0.487282977168372	1.92968864190646	0.0536454281248549	NA	17.620239070392	15.9565493986834	33.1703645689259	31.2645882169213
815	ENSMUSG00000015467	38.0893767836748	0.747772240074475	0.387511956575089	1.92967527165727	0.0536470857806771	0.9998599385445	27.1080601082953	29.6335917404121	48.7189729606099	46.896882325382
816	ENSMUSG00000116743	24.2872858367933	0.958183941917435	0.49658794361487	1.92953524997489	0.053664448367402	NA	12.1986270487329	20.515563512593	33.1703645689259	31.2645882169213
817	ENSMUSG00000106229	57.8161763254595	0.624853408667736	0.323874418098886	1.92930769998931	0.0536926744078018	0.9998599385445	47.4391051895169	43.3106340821408	75.6698941728622	64.8450718573183
818	ENSMUSG00000033731	19.098739659647	1.09029090440783	0.56519012105287	1.92906928800661	0.0537222611016481	NA	10.8432240433181	13.6770423417287	21.7680517483576	30.1066405051835
819	ENSMUSG00000115651	5.09024125414741	-2.3890638442017	1.23847082820257	-1.92904329258124	0.0537254879313447	NA	9.48782103790337	7.97827469934172	0	2.89486927934457
820	ENSMUSG00000102818	4.01522808503689	-2.83592835382448	1.47044652795503	-1.92861712405717	0.0537784115938997	NA	4.0662090162443	10.2577817562965	0	1.73692156760674
821	ENSMUSG00000056468	6.95351283297466	-1.87754468410433	0.97373592066407	-1.92818673344605	0.053831903741175	NA	8.13241803248861	13.6770423417287	3.1097216783368	2.89486927934457
822	ENSMUSG00000090512	6.95351283297466	-1.87754468410433	0.97373592066407	-1.92818673344605	0.053831903741175	NA	8.13241803248861	13.6770423417287	3.1097216783368	2.89486927934457
823	ENSMUSG00000116212	6.95351283297466	-1.87754468410433	0.97373592066407	-1.92818673344605	0.053831903741175	NA	8.13241803248861	13.6770423417287	3.1097216783368	2.89486927934457
824	ENSMUSG00000003868	20.8864539671578	1.10539368360523	0.573316322168152	1.92806944589487	0.0538464888097605	NA	5.42161202165907	20.515563512593	32.1337906761469	25.4748496582322
825	ENSMUSG00000115296	3.75180770760144	3.51085974953309	1.82155182332927	1.92740042010787	0.0539297473173603	NA	0	1.13975352847739	5.18286946389467	8.6846078380337
826	ENSMUSG00000096792	36.6118945157042	0.775566475713457	0.402489926998674	1.92692145489647	0.0539894192637958	0.9998599385445	31.1742691245397	22.7950705695478	50.7921207461678	41.6861176225617
827	ENSMUSG00000085180	16.1185409142019	-1.13954592041207	0.591402359135943	-1.9268538632091	0.0539978446189493	NA	20.3310450812215	23.9348240980252	10.3657389277893	9.84255554977152
828	ENSMUSG00000061143	42.8037278191479	0.715964123990045	0.371668720051415	1.92635022901847	0.0540606575616547	0.9998599385445	27.1080601082953	37.6118664397538	49.7555468533888	56.7394378751535
829	ENSMUSG00000078247	15.6478385229953	1.22769978137823	0.637521927898736	1.92573733961545	0.0541371789938224	NA	12.1986270487329	6.83852117086433	18.6583300700208	24.8958758023633
830	ENSMUSG00000059366	3.52283260452716	-3.022750652456	1.56971549735301	-1.92566784079868	0.0541458618727073	NA	6.77701502707384	5.69876764238694	1.03657389277893	0.578973855868913
831	ENSMUSG00000112814	3.52283260452716	-3.022750652456	1.56971549735301	-1.92566784079868	0.0541458618727073	NA	6.77701502707384	5.69876764238694	1.03657389277893	0.578973855868913
832	ENSMUSG00000107497	47.2599546807555	0.674481027719265	0.350326537842208	1.92529241967693	0.0541927854463049	0.9998599385445	33.8850751353692	38.7516199682312	59.0847118883992	57.3184117310224
833	ENSMUSG00000031278	38.0855336814567	0.788352061892672	0.409508349474904	1.92511840821694	0.0542145465004918	0.9998599385445	17.620239070392	37.6118664397538	50.7921207461678	46.317908469513
834	ENSMUSG00000072982	15.126727773717	1.27720961010821	0.663496313921687	1.92496865967361	0.054233279185428	NA	9.48782103790337	7.97827469934172	27.9874951050312	15.0533202525917
835	ENSMUSG00000032081	17.8823794025937	-1.0747708498685	0.558357841475274	-1.92487822330707	0.0542445948724117	NA	25.7526571028806	22.7950705695478	11.4023128205683	11.5794771173783
836	ENSMUSG00000071019	6.42419862696639	-2.05246737423004	1.06645039626421	-1.92457837834732	0.0542821265263413	NA	13.5540300541477	6.83852117086433	4.14629557111573	1.15794771173783
837	ENSMUSG00000048087	5.31904127260242	-2.21337982486354	1.15020486330723	-1.92433530362524	0.0543125681381503	NA	9.48782103790337	7.97827469934172	2.07314778555787	1.73692156760674
838	ENSMUSG00000105525	5.31904127260242	-2.21337982486354	1.15020486330723	-1.92433530362524	0.0543125681381503	NA	9.48782103790337	7.97827469934172	2.07314778555787	1.73692156760674
839	ENSMUSG00000113954	9.63042811328771	-1.56847011269838	0.815475200952138	-1.92338174216341	0.0544321255660081	NA	13.5540300541477	14.8167958702061	7.25601724945254	2.89486927934457
840	ENSMUSG00000074882	2.69381236709373	-3.77279712748163	1.96227056821031	-1.92266917141941	0.0545216108733243	NA	6.77701502707384	3.41926058543217	0	0.578973855868913
841	ENSMUSG00000116299	2.69381236709373	-3.77279712748163	1.96227056821031	-1.92266917141941	0.0545216108733243	NA	6.77701502707384	3.41926058543217	0	0.578973855868913
842	ENSMUSG00000027442	5.85654785715769	-2.09494107840032	1.08971093712462	-1.92247412320937	0.0545461265932419	NA	12.1986270487329	6.83852117086433	2.07314778555787	2.31589542347565
843	ENSMUSG00000048930	45.9362164114272	0.680371990032369	0.353992441304023	1.921995813035	0.0546062845947285	0.9998599385445	35.240478140784	35.332359382799	57.0115641028414	56.1604640192846
844	ENSMUSG00000113110	6.04023677156716	-2.06621031667621	1.07531299843918	-1.92149664300099	0.0546691251833353	NA	6.77701502707384	12.5372888132513	3.1097216783368	1.73692156760674
845	ENSMUSG00000114140	6.04023677156716	-2.06621031667621	1.07531299843918	-1.92149664300099	0.0546691251833353	NA	6.77701502707384	12.5372888132513	3.1097216783368	1.73692156760674
846	ENSMUSG00000114264	5.6343231094615	-2.1439742889911	1.1161666972733	-1.92083699883598	0.0547522603888836	NA	9.48782103790337	9.11802822781911	1.03657389277893	2.89486927934457
847	ENSMUSG00000036941	45.9364156809135	0.681571294284874	0.354838183476028	1.92079467775462	0.0547575977280441	0.9998599385445	36.5958811461987	34.1926058543217	53.9018424245046	59.0553332986291
848	ENSMUSG00000093953	5.72522657628249	2.3335126309727	1.21500755394662	1.92057458687636	0.054785361568428	NA	2.71080601082953	1.13975352847739	10.3657389277893	8.6846078380337
849	ENSMUSG00000054611	63.5430261651062	0.601334099620091	0.313193561980264	1.92000785654076	0.0548569070309603	0.9998599385445	56.9269262274202	44.4503876106182	74.6333202800832	78.1614705423033
850	ENSMUSG00000116711	5.91046022639203	-2.10716007200647	1.09777595139174	-1.91948099184997	0.054923489619708	NA	13.5540300541477	5.69876764238694	2.07314778555787	2.31589542347565
851	ENSMUSG00000039238	20.147360111374	1.05753292549243	0.551112300861691	1.91890640771204	0.0549961795595848	NA	12.1986270487329	13.6770423417287	32.1337906761469	22.5799803788876
852	ENSMUSG00000113714	2.13383469503731	4.19637420585405	2.18759681275213	1.91825759728309	0.0550783561785762	NA	0	0	6.2194433566736	2.31589542347565
853	ENSMUSG00000060742	4.30674173791505	-2.78578431132967	1.45248562748437	-1.91794277245587	0.0551182679330526	NA	1.35540300541477	13.6770423417287	1.03657389277893	1.15794771173783
854	ENSMUSG00000049334	4.61322230958531	-2.45253055969031	1.27879251529738	-1.91784869738621	0.0551301989288215	NA	5.42161202165907	10.2577817562965	1.03657389277893	1.73692156760674
855	ENSMUSG00000062201	4.61322230958531	-2.45253055969031	1.27879251529738	-1.91784869738621	0.0551301989288215	NA	5.42161202165907	10.2577817562965	1.03657389277893	1.73692156760674
856	ENSMUSG00000115611	5.80263548792334	-2.08299045322363	1.08631508237182	-1.91748276998575	0.0551766278554423	NA	10.8432240433181	7.97827469934172	2.07314778555787	2.31589542347565
857	ENSMUSG00000074698	38.3120000703436	0.749707408749662	0.391263710399771	1.9161179246183	0.055350087241609	0.9998599385445	32.5296721299544	25.0745776265026	43.5361034967152	52.1076470282022
858	ENSMUSG00000050933	3.35452022606531	-3.16586620554814	1.65231795778476	-1.91601512931117	0.0553631699695455	NA	5.42161202165907	6.83852117086433	0	1.15794771173783
859	ENSMUSG00000057981	3.35452022606531	-3.16586620554814	1.65231795778476	-1.91601512931117	0.0553631699695455	NA	5.42161202165907	6.83852117086433	0	1.15794771173783
860	ENSMUSG00000082426	3.35452022606531	-3.16586620554814	1.65231795778476	-1.91601512931117	0.0553631699695455	NA	5.42161202165907	6.83852117086433	0	1.15794771173783
861	ENSMUSG00000112570	3.35452022606531	-3.16586620554814	1.65231795778476	-1.91601512931117	0.0553631699695455	NA	5.42161202165907	6.83852117086433	0	1.15794771173783
862	ENSMUSG00000088004	16.2188192698035	1.2657739514829	0.660640597381433	1.91597966655398	0.0553676839018679	NA	5.42161202165907	13.6770423417287	14.5120344989051	31.2645882169213
863	ENSMUSG00000078779	40.233533294734	0.721817207195294	0.3768629936181	1.91533055624655	0.0554503611217163	0.9998599385445	31.1742691245397	29.6335917404121	49.7555468533888	50.3707254605954
864	ENSMUSG00000059991	18.0205957830232	1.12325726046378	0.586681608171698	1.91459429581274	0.0555442631576069	NA	14.9094330595624	7.97827469934172	24.8777734266944	24.3169019464944
865	ENSMUSG00000085508	13.4360212927253	1.35090158177357	0.705604848463842	1.91452990255749	0.0555524821163507	NA	8.13241803248861	6.83852117086433	24.8777734266944	13.8953725408539
866	ENSMUSG00000107214	15.3647275963334	1.21342650847889	0.633799583840249	1.9145271461471	0.0555528339587835	NA	8.13241803248861	10.2577817562965	22.8046256411365	20.264084955412
867	ENSMUSG00000011382	53.0942307198983	0.635899831465912	0.332389142276441	1.91311854265398	0.0557328784492799	0.9998599385445	43.3728961732726	39.8913734967086	64.2675813522939	64.8450718573183
868	ENSMUSG00000063364	31.9740054646308	0.817096257871125	0.427112304981725	1.91307121883573	0.0557389357020694	NA	27.1080601082953	19.3758099841156	41.4629557111573	39.949196054955
869	ENSMUSG00000041377	29.5167931111426	0.843462936435235	0.44121667003795	1.91167513313286	0.0559178757736617	NA	21.6864480866363	20.515563512593	39.3898079255995	36.4753529197415
870	ENSMUSG00000110646	6.11791732478242	-2.03491833385496	1.06448238074252	-1.9116505549256	0.0559210303096056	NA	10.8432240433181	9.11802822781911	1.03657389277893	3.47384313521348
871	ENSMUSG00000066000	9.78397284244374	-1.54345551067096	0.807509757373865	-1.91137691721583	0.05595616086509	NA	9.48782103790337	19.3758099841156	6.2194433566736	4.05281699108239
872	ENSMUSG00000083097	9.93033341419915	-1.54461779630398	0.808337397749584	-1.91085776880323	0.0560228614504458	NA	20.3310450812215	9.11802822781911	6.2194433566736	4.05281699108239
873	ENSMUSG00000028639	37.0842503282051	0.784455051087705	0.410545966498247	1.9107605849321	0.0560353550634736	0.9998599385445	20.3310450812215	34.1926058543217	39.3898079255995	54.4235424516778
874	ENSMUSG00000032606	36.7352950596068	0.75347891009361	0.394716813788434	1.90891009395275	0.0562736906696319	0.9998599385445	28.4634631137101	26.2143311549799	47.6823990678309	44.5809869019063
875	ENSMUSG00000083947	2.63989999785938	-3.74882515405209	1.96414907875552	-1.90862556951499	0.0563104109971725	NA	5.42161202165907	4.55901411390956	0	0.578973855868913
876	ENSMUSG00000090774	2.63989999785938	-3.74882515405209	1.96414907875552	-1.90862556951499	0.0563104109971725	NA	5.42161202165907	4.55901411390956	0	0.578973855868913
877	ENSMUSG00000091620	2.63989999785938	-3.74882515405209	1.96414907875552	-1.90862556951499	0.0563104109971725	NA	5.42161202165907	4.55901411390956	0	0.578973855868913
878	ENSMUSG00000064837	5.5346907495398	-2.26484055464479	1.18693845240135	-1.90813647503177	0.0563735794680793	NA	14.9094330595624	3.41926058543217	2.07314778555787	1.73692156760674
879	ENSMUSG00000114415	25.7661859430658	0.903209842717104	0.473379349641118	1.90800431704901	0.0563906583099047	NA	17.620239070392	18.2360564556382	34.2069384617048	33.001509784528
880	ENSMUSG00000097170	11.7453148117336	1.44824648981694	0.759041894374758	1.90799282694389	0.056392143385404	NA	6.77701502707384	5.69876764238694	21.7680517483576	12.7374248291161
881	ENSMUSG00000062609	6.70933627857203	-1.97015819330358	1.03259206165242	-1.90797340641067	0.0563946535285463	NA	14.9094330595624	6.83852117086433	1.03657389277893	4.05281699108239
882	ENSMUSG00000066975	22.2683462469112	0.990326221412353	0.519135429304519	1.90764522224785	0.0564370860630887	NA	17.620239070392	12.5372888132513	25.9143473194733	33.001509784528
883	ENSMUSG00000099951	4.29794047272624	-2.60260363826799	1.36456886414113	-1.90727174469578	0.0564854071298708	NA	5.42161202165907	9.11802822781911	2.07314778555787	0.578973855868913
884	ENSMUSG00000108361	4.29794047272624	-2.60260363826799	1.36456886414113	-1.90727174469578	0.0564854071298708	NA	5.42161202165907	9.11802822781911	2.07314778555787	0.578973855868913
885	ENSMUSG00000042608	39.9541508840441	0.76354262597878	0.400394376373069	1.90697639885767	0.056523643782428	0.9998599385445	21.6864480866363	37.6118664397538	41.4629557111573	59.0553332986291
886	ENSMUSG00000022366	5.26512890336808	-2.20047052833006	1.1541115752494	-1.90663587084685	0.0565677566370562	NA	8.13241803248861	9.11802822781911	2.07314778555787	1.73692156760674
887	ENSMUSG00000063998	5.26512890336808	-2.20047052833006	1.1541115752494	-1.90663587084685	0.0565677566370562	NA	8.13241803248861	9.11802822781911	2.07314778555787	1.73692156760674
888	ENSMUSG00000081427	5.26512890336808	-2.20047052833006	1.1541115752494	-1.90663587084685	0.0565677566370562	NA	8.13241803248861	9.11802822781911	2.07314778555787	1.73692156760674
889	ENSMUSG00000114292	5.26512890336808	-2.20047052833006	1.1541115752494	-1.90663587084685	0.0565677566370562	NA	8.13241803248861	9.11802822781911	2.07314778555787	1.73692156760674
890	ENSMUSG00000114688	5.26512890336808	-2.20047052833006	1.1541115752494	-1.90663587084685	0.0565677566370562	NA	8.13241803248861	9.11802822781911	2.07314778555787	1.73692156760674
891	ENSMUSG00000094622	34.4529703553392	0.785675972450602	0.412289538377029	1.90564130136166	0.0566967597540089	0.9998599385445	21.6864480866363	28.4938382119347	47.6823990678309	39.949196054955
892	ENSMUSG00000089990	23.6156534307341	0.948185523716868	0.497795997775183	1.90476727003557	0.0568103301942369	NA	17.620239070392	14.8167958702061	29.0240689978101	33.001509784528
893	ENSMUSG00000103984	30.8065440929992	0.872376770570228	0.458185400922734	1.90398203175692	0.0569125243529568	NA	12.1986270487329	30.7733452688895	41.4629557111573	38.7912483432172
894	ENSMUSG00000110854	6.81534463976625	-1.96097673957319	1.03004068231366	-1.9037857176364	0.0569380973701437	NA	5.42161202165907	15.9565493986834	4.14629557111573	1.73692156760674
895	ENSMUSG00000077180	4.4988223003578	-2.56086489890348	1.34532367939432	-1.90353068048012	0.0569713342676837	NA	5.42161202165907	10.2577817562965	0	2.31589542347565
896	ENSMUSG00000088147	6.23231733400992	-1.96889674422315	1.03440644801746	-1.90340726123347	0.0569874242788734	NA	10.8432240433181	9.11802822781911	2.07314778555787	2.89486927934457
897	ENSMUSG00000098771	54.5557386434624	0.629642730302772	0.330835555955782	1.90318942135388	0.0570158330136427	0.9998599385445	42.0174931678578	43.3106340821408	71.5235986017464	61.3712287221048
898	ENSMUSG00000024826	30.2595307996582	0.829625665817844	0.436019516246309	1.90272599024945	0.0570763087593784	NA	23.041851092051	20.515563512593	40.4263818183784	37.0543267756104
899	ENSMUSG00000008393	35.6102126234801	0.77169308551148	0.405600696119235	1.90259309930924	0.0570936602908373	0.9998599385445	31.1742691245397	21.6553170410704	45.6092512822731	44.0020130460374
900	ENSMUSG00000112540	6.71591154933084	-1.8859402545668	0.991441463447804	-1.9022204780586	0.0571423367416828	NA	12.1986270487329	9.11802822781911	2.07314778555787	3.47384313521348
901	ENSMUSG00000053199	52.7949232274457	0.644613716758295	0.338951914206268	1.90178514928232	0.0571992485512767	0.9998599385445	40.662090162443	42.1708805536634	55.9749902100624	72.3717319836141
902	ENSMUSG00000096241	5.30407435381033	-2.41748848672285	1.27128295007585	-1.9016132376971	0.0572217360388023	NA	2.71080601082953	14.8167958702061	3.1097216783368	0.578973855868913
903	ENSMUSG00000111617	7.68309997997268	-1.75969635333033	0.925734055061865	-1.90086596005451	0.0573195717342842	NA	14.9094330595624	9.11802822781911	2.07314778555787	4.63179084695131
904	ENSMUSG00000116874	15.261602485945	-1.19948980770873	0.631191095713836	-1.90035920318582	0.0573859968957368	NA	20.3310450812215	22.7950705695478	5.18286946389467	12.7374248291161
905	ENSMUSG00000097053	27.3125474990628	0.882282868875783	0.464274361944055	1.90034802951729	0.0573874622495146	NA	21.6864480866363	17.0963029271608	31.097216783368	39.3702221990861
906	ENSMUSG00000110626	18.9302280116988	1.08658253694936	0.571788801744058	1.90032147120595	0.0573909453237652	NA	8.13241803248861	15.9565493986834	23.8411995339155	27.7907450817078
907	ENSMUSG00000092260	46.2884169737848	0.67242044355117	0.353956328911867	1.89972713757747	0.0574689370956864	0.9998599385445	32.5296721299544	38.7516199682312	55.9749902100624	57.8973855868913
908	ENSMUSG00000020638	44.359909939663	0.683022944426386	0.359577915967653	1.89951305154077	0.057497052240019	0.9998599385445	33.8850751353692	34.1926058543217	54.9384163172835	54.4235424516778
909	ENSMUSG00000018698	8.19558947128838	1.77955243290215	0.936933550319202	1.8993368657744	0.0575201986569674	NA	2.71080601082953	4.55901411390956	14.5120344989051	11.0005032615093
910	ENSMUSG00000037075	22.1142582346063	-0.944403380725044	0.49746583119926	-1.89842863870336	0.0576396399894337	NA	29.8188661191249	28.4938382119347	14.5120344989051	15.6322941084607
911	ENSMUSG00000048076	52.7941261495006	0.641703098602387	0.33820089759288	1.897402115635	0.0577748866303334	0.9998599385445	35.240478140784	46.7298946675729	68.4138769234096	60.7922548662359
912	ENSMUSG00000044229	23.729654900989	0.953468683568949	0.50253364122684	1.89732309510909	0.057785308681441	NA	14.9094330595624	17.0963029271608	36.2800862472627	26.63279736997
913	ENSMUSG00000089607	36.4292130269091	0.754855138892491	0.39788552937519	1.89716660487216	0.0578059528578136	0.9998599385445	27.1080601082953	27.3540846834573	41.4629557111573	49.7917516047265
914	ENSMUSG00000114271	36.4292130269091	0.754855138892491	0.39788552937519	1.89716660487216	0.0578059528578136	0.9998599385445	27.1080601082953	27.3540846834573	41.4629557111573	49.7917516047265
915	ENSMUSG00000108704	8.84055259578281	-1.59905682431734	0.843270937558774	-1.89625510983045	0.0579263190687561	NA	9.48782103790337	17.0963029271608	4.14629557111573	4.63179084695131
916	ENSMUSG00000020332	9.88629595228007	1.5789241974604	0.832955258915467	1.89556903634441	0.0580170548833859	NA	4.0662090162443	5.69876764238694	17.6217561772419	12.1584509732472
917	ENSMUSG00000079235	31.859406185917	0.809799323409442	0.427233507927038	1.89544899541854	0.058032942884347	NA	25.7526571028806	20.515563512593	43.5361034967152	37.6333006314794
918	ENSMUSG00000065235	3.73848208146454	-3.09467102235285	1.63281953883678	-1.89529274285723	0.058053629087528	NA	12.1986270487329	1.13975352847739	1.03657389277893	0.578973855868913
919	ENSMUSG00000114981	9.86822866641781	-1.49388355374348	0.788342608558119	-1.8949674133126	0.0580967189734608	NA	10.8432240433181	18.2360564556382	5.18286946389467	5.21076470282022
920	ENSMUSG00000098679	22.0057582104708	1.03206521962439	0.544983930440779	1.89375348882243	0.058257737884425	NA	10.8432240433181	18.2360564556382	20.7314778555787	38.2122744873483
921	ENSMUSG00000082364	22.7732833822967	0.99868754711178	0.527626297098022	1.89279335128788	0.0583853561061806	NA	21.6864480866363	9.11802822781911	29.0240689978101	31.2645882169213
922	ENSMUSG00000108010	15.3173904978579	1.25032398718743	0.660687765209341	1.89245821252836	0.0584299562524168	NA	4.0662090162443	13.6770423417287	23.8411995339155	19.685111099543
923	ENSMUSG00000104109	17.8217406803354	1.11069936160019	0.586913661558199	1.89244080407226	0.0584322737364931	NA	12.1986270487329	10.2577817562965	27.9874951050312	20.8430588112809
924	ENSMUSG00000055775	8.65686368137334	-1.60743947742564	0.849490147980108	-1.89224028230082	0.058458973510804	NA	14.9094330595624	11.3975352847739	3.1097216783368	5.21076470282022
925	ENSMUSG00000099145	29.9965442242453	0.861947364405059	0.455528105342413	1.89219359748867	0.0584651911175416	NA	13.5540300541477	28.4938382119347	41.4629557111573	36.4753529197415
926	ENSMUSG00000087263	8.05886945682491	-1.69212713557452	0.894391831981274	-1.89193044375874	0.0585002489023888	NA	13.5540300541477	11.3975352847739	2.07314778555787	5.21076470282022
927	ENSMUSG00000094186	3.94593917985492	-2.78475621780822	1.47225907584745	-1.89148517641522	0.0585596079362626	NA	9.48782103790337	4.55901411390956	0	1.73692156760674
928	ENSMUSG00000057596	6.6619991800965	-1.87559781424135	0.991945619308936	-1.89082725678857	0.0586474074139689	NA	10.8432240433181	10.2577817562965	2.07314778555787	3.47384313521348
929	ENSMUSG00000022360	16.2456334780575	1.16347487237907	0.615671714750975	1.88976502331225	0.058789393354634	NA	12.1986270487329	7.97827469934172	22.8046256411365	22.0010065230187
930	ENSMUSG00000031902	29.5012173057087	0.865490750435006	0.458022575135422	1.88962465480901	0.0588081773742435	NA	27.1080601082953	14.8167958702061	42.4995296039363	33.580483640397
931	ENSMUSG00000107406	66.2226736139599	0.577638509219317	0.305695531454344	1.88958767722644	0.0588131265189183	0.9998599385445	50.1499112003464	55.847922895392	81.8893375295358	77.0035228305654
932	ENSMUSG00000027465	52.0528062992868	0.643804156828212	0.340816121574927	1.88900734464427	0.0588908445660899	0.9998599385445	43.3728961732726	37.6118664397538	70.4870247089675	56.7394378751535
933	ENSMUSG00000054894	27.5119813304624	-0.843284742025359	0.446498358880977	-1.88866257904915	0.0589370558798741	NA	37.9512841516135	33.0528523258443	17.6217561772419	21.4220326671498
934	ENSMUSG00000023926	6.17840496477558	-1.95796534877206	1.03720726979237	-1.88772813862364	0.0590624567740627	NA	9.48782103790337	10.2577817562965	2.07314778555787	2.89486927934457
935	ENSMUSG00000082444	4.90473596246347	-2.42496170591412	1.28511236839332	-1.88696472429557	0.0591650704627961	NA	2.71080601082953	13.6770423417287	2.07314778555787	1.15794771173783
936	ENSMUSG00000043183	40.670188950552	0.714862544067287	0.37885415787063	1.88690695143801	0.0591728419713179	0.9998599385445	31.1742691245397	30.7733452688895	44.5726773894941	56.1604640192846
937	ENSMUSG00000060685	7.79749998920019	-1.71111403106224	0.906981815502066	-1.88660235719836	0.0592138294910492	NA	14.9094330595624	9.11802822781911	3.1097216783368	4.05281699108239
938	ENSMUSG00000108477	63.1656285022829	0.630845442226478	0.334386182397799	1.88657748266643	0.0592171777562129	0.9998599385445	63.7039412544941	36.4721129112764	67.3773030306307	85.1091568127302
939	ENSMUSG00000048334	2.80821237632123	-3.64896682305645	1.93489535055381	-1.88587296052576	0.0593120760442028	NA	6.77701502707384	3.41926058543217	1.03657389277893	0
940	ENSMUSG00000071356	4.00642681984808	-2.63677947044855	1.3983533735677	-1.88563171533757	0.0593446004744946	NA	8.13241803248861	5.69876764238694	1.03657389277893	1.15794771173783
941	ENSMUSG00000094072	4.00642681984808	-2.63677947044855	1.3983533735677	-1.88563171533757	0.0593446004744946	NA	8.13241803248861	5.69876764238694	1.03657389277893	1.15794771173783
942	ENSMUSG00000114179	4.00642681984808	-2.63677947044855	1.3983533735677	-1.88563171533757	0.0593446004744946	NA	8.13241803248861	5.69876764238694	1.03657389277893	1.15794771173783
943	ENSMUSG00000002058	32.602343143919	0.799061139536465	0.423869508248115	1.88515834233759	0.0594084631526951	NA	28.4634631137101	19.3758099841156	41.4629557111573	41.1071437666928
944	ENSMUSG00000042596	3.89202681062057	-2.76666930754816	1.46827646981418	-1.88429724539432	0.0595247798231794	NA	8.13241803248861	5.69876764238694	0	1.73692156760674
945	ENSMUSG00000085732	40.6394469568397	0.708199138338072	0.375857955810501	1.88422016187182	0.0595352014459329	0.9998599385445	28.4634631137101	33.0528523258443	51.8286946389467	49.2127777488576
946	ENSMUSG00000112825	10.3364463457911	-1.44842313946516	0.768728211056971	-1.88418106507842	0.0595404878757475	NA	18.9756420758067	11.3975352847739	5.18286946389467	5.78973855868913
947	ENSMUSG00000091967	5.69481074945466	-2.0593287695058	1.09296566789445	-1.88416601728489	0.0595425226503501	NA	8.13241803248861	10.2577817562965	2.07314778555787	2.31589542347565
948	ENSMUSG00000096294	3.30060785683096	-3.14939242310431	1.67162939002543	-1.88402551540231	0.0595615242108787	NA	4.0662090162443	7.97827469934172	0	1.15794771173783
949	ENSMUSG00000019943	53.3086616280201	0.631728435447931	0.335351683067867	1.88377893222049	0.059594884433392	0.9998599385445	40.662090162443	43.3106340821408	58.0481379956203	71.2137842718763
950	ENSMUSG00000084776	2.58598762862504	-3.7250799674829	1.97803251096485	-1.8832248443004	0.0596699035052833	NA	4.0662090162443	5.69876764238694	0	0.578973855868913
951	ENSMUSG00000106714	2.58598762862504	-3.7250799674829	1.97803251096485	-1.8832248443004	0.0596699035052833	NA	4.0662090162443	5.69876764238694	0	0.578973855868913
952	ENSMUSG00000064412	8.60295131213899	-1.59920305867639	0.849273328142414	-1.88302517656392	0.0596969561133339	NA	13.5540300541477	12.5372888132513	3.1097216783368	5.21076470282022
953	ENSMUSG00000083232	7.36781814311361	-1.77523475768558	0.94294295843062	-1.88265339044493	0.0597473558282285	NA	14.9094330595624	7.97827469934172	3.1097216783368	3.47384313521348
954	ENSMUSG00000103343	13.596739101099	1.302004647523	0.691943680095102	1.88166274940765	0.0598818204994734	NA	5.42161202165907	10.2577817562965	15.548608391684	23.1589542347565
955	ENSMUSG00000087658	9.46231500431214	-1.52017328937122	0.808060523920857	-1.88126166836497	0.0599363325697977	NA	13.5540300541477	14.8167958702061	3.1097216783368	6.36871241455804
956	ENSMUSG00000080743	7.45187469760139	-1.81577830627117	0.965260012183681	-1.8811286941882	0.0599544145512752	NA	14.9094330595624	7.97827469934172	5.18286946389467	1.73692156760674
957	ENSMUSG00000090304	2.8775012815032	-3.70922147359223	1.97193402772083	-1.88100688027548	0.0599709829172564	NA	1.35540300541477	9.11802822781911	1.03657389277893	0
958	ENSMUSG00000042660	32.6991517009518	0.823912526899062	0.438109050927713	1.88061060403659	0.0600249082003868	NA	20.3310450812215	26.2143311549799	51.8286946389467	32.4225359286591
959	ENSMUSG00000110964	5.21121653413374	-2.18721837507584	1.16317016411273	-1.88039415259955	0.0600543798941089	NA	6.77701502707384	10.2577817562965	2.07314778555787	1.73692156760674
960	ENSMUSG00000040943	13.0389088958085	1.31929506723934	0.701816185027083	1.87982992610583	0.0601312605115774	NA	6.77701502707384	7.97827469934172	21.7680517483576	15.6322941084607
961	ENSMUSG00000025500	12.2300613793581	-1.29274978149577	0.687735308135873	-1.8797199535964	0.0601462546920395	NA	17.620239070392	17.0963029271608	7.25601724945254	6.94768627042696
962	ENSMUSG00000022556	21.1280976225061	0.993063715675018	0.528308867394455	1.8797029104824	0.0601485787095298	NA	12.1986270487329	15.9565493986834	27.9874951050312	28.3697189375767
963	ENSMUSG00000020364	34.0339061517159	0.779498290158412	0.414718508423702	1.87958404152541	0.0601647898799217	0.9998599385445	29.8188661191249	20.515563512593	43.5361034967152	42.2650914784307
964	ENSMUSG00000095761	4.07571572503005	-2.69012721080423	1.43133861140871	-1.8794485032138	0.0601832788119271	NA	2.71080601082953	11.3975352847739	1.03657389277893	1.15794771173783
965	ENSMUSG00000051864	55.2132012086747	0.6284726940321	0.334397781565809	1.87941645751743	0.0601876508895261	0.9998599385445	35.240478140784	51.2889087814825	64.2675813522939	70.0558365601385
966	ENSMUSG00000088603	3.66077734338227	3.43953650569642	1.83024804727928	1.87927341914633	0.0602071691970891	NA	0	1.13975352847739	8.29259114223147	5.21076470282022
967	ENSMUSG00000076147	4.77725778380645	2.68425398496305	1.428494531199	1.87907893683711	0.0602337157074126	NA	2.71080601082953	0	8.29259114223147	8.10563398216478
968	ENSMUSG00000047730	9.60685919879309	-1.50082853645649	0.798893707191504	-1.8786335690797	0.0602945442190607	NA	12.1986270487329	15.9565493986834	6.2194433566736	4.05281699108239
969	ENSMUSG00000028826	59.7856446392972	-0.599761562706308	0.31951391139259	-1.87710625835435	0.0605035318270864	0.9998599385445	84.0349863357156	60.4069370093016	46.645825175052	48.0548300371198
970	ENSMUSG00000039545	6.93813629702704	-1.85031887849156	0.985733256023977	-1.8770989688985	0.0605045307081499	NA	14.9094330595624	6.83852117086433	3.1097216783368	2.89486927934457
971	ENSMUSG00000034107	16.9953449763045	1.14616186616816	0.610692822578522	1.87682223172156	0.0605424623766591	NA	13.5540300541477	7.97827469934172	18.6583300700208	27.7907450817078
972	ENSMUSG00000001158	44.5883114191455	0.690028446633465	0.36767645773947	1.87672730224791	0.0605554786597418	0.9998599385445	31.1742691245397	36.4721129112764	63.231007459515	47.4758561812509
973	ENSMUSG00000032582	25.5201930113887	0.914264595906577	0.487250884787955	1.87637339294818	0.0606040254811372	NA	12.1986270487329	22.7950705695478	35.2435123544837	31.8435620727902
974	ENSMUSG00000089654	7.49759468828874	-1.75094491625511	0.933168665139606	-1.87634345393837	0.0606081337859404	NA	8.13241803248861	14.8167958702061	4.14629557111573	2.89486927934457
975	ENSMUSG00000105066	6.20854915002901	-2.00696310427096	1.06973807236012	-1.8761257135058	0.060638019609001	NA	8.13241803248861	11.3975352847739	4.14629557111573	1.15794771173783
976	ENSMUSG00000066232	27.6342053371944	0.857391789900807	0.457015928414717	1.87606544234662	0.0606462942458874	NA	17.620239070392	21.6553170410704	34.2069384617048	37.0543267756104
977	ENSMUSG00000082995	6.83031155855835	-1.82970038301079	0.975518165155038	-1.87561897703873	0.0607076186804546	NA	12.1986270487329	9.11802822781911	3.1097216783368	2.89486927934457
978	ENSMUSG00000105147	6.83031155855835	-1.82970038301079	0.975518165155038	-1.87561897703873	0.0607076186804546	NA	12.1986270487329	9.11802822781911	3.1097216783368	2.89486927934457
979	ENSMUSG00000108557	6.83031155855835	-1.82970038301079	0.975518165155038	-1.87561897703873	0.0607076186804546	NA	12.1986270487329	9.11802822781911	3.1097216783368	2.89486927934457
980	ENSMUSG00000055452	4.72762231881282	-2.35419739664736	1.25516342178371	-1.87561026380279	0.060708816001725	NA	5.42161202165907	10.2577817562965	2.07314778555787	1.15794771173783
981	ENSMUSG00000114462	4.72762231881282	-2.35419739664736	1.25516342178371	-1.87561026380279	0.060708816001725	NA	5.42161202165907	10.2577817562965	2.07314778555787	1.15794771173783
982	ENSMUSG00000081408	4.55930994035097	-2.43880362199326	1.30034146233585	-1.87551015839512	0.0607225732977476	NA	4.0662090162443	11.3975352847739	1.03657389277893	1.73692156760674
983	ENSMUSG00000091990	4.55930994035097	-2.43880362199326	1.30034146233585	-1.87551015839512	0.0607225732977476	NA	4.0662090162443	11.3975352847739	1.03657389277893	1.73692156760674
984	ENSMUSG00000103805	10.6345352694281	-1.41316392783241	0.753548755199607	-1.87534504978126	0.0607452695048907	NA	13.5540300541477	17.0963029271608	7.25601724945254	4.63179084695131
985	ENSMUSG00000034744	55.0702741219819	0.620246561970732	0.330894348389933	1.87445498839352	0.0608677404874589	0.9998599385445	47.4391051895169	39.8913734967086	61.1578596739571	71.7927581277452
986	ENSMUSG00000022428	39.5744536217336	0.728512788160672	0.388857703125631	1.87346883527033	0.0610036723521841	0.9998599385445	27.1080601082953	31.9130987973669	57.0115641028414	42.2650914784307
987	ENSMUSG00000114338	8.43463893367714	-1.63386914941745	0.872522996666925	-1.87258004162515	0.0611263994955796	NA	12.1986270487329	13.6770423417287	2.07314778555787	5.78973855868913
988	ENSMUSG00000105990	7.6896752507315	-1.69271829539808	0.903982779112534	-1.87251166118437	0.0611358501264225	NA	12.1986270487329	11.3975352847739	3.1097216783368	4.05281699108239
989	ENSMUSG00000115195	2.75430000708689	-3.62498461590602	1.93630581883778	-1.87211368196055	0.0611908775183504	NA	5.42161202165907	4.55901411390956	1.03657389277893	0
990	ENSMUSG00000024068	61.0642716220671	0.587348883664508	0.313810428023035	1.87166783259795	0.0612525724823888	0.9998599385445	47.4391051895169	50.1491552530051	72.5601724945254	74.1086535512209
991	ENSMUSG00000093784	28.4671652338011	0.908659601170416	0.485539802416458	1.87144204583878	0.0612838356520867	NA	29.8188661191249	10.2577817562965	37.3166601400416	36.4753529197415
992	ENSMUSG00000021514	53.7459380441948	0.621234687453834	0.33196042594252	1.87141188799837	0.061288012405033	0.9998599385445	44.7282991786873	39.8913734967086	68.4138769234096	61.9502025779737
993	ENSMUSG00000089145	13.0928212650428	1.3100612961119	0.70020108466955	1.87097867283391	0.0613480371743141	NA	8.13241803248861	6.83852117086433	21.7680517483576	15.6322941084607
994	ENSMUSG00000094610	9.13206624866097	-1.60361796990842	0.857131207990851	-1.87091305853553	0.0613571327041573	NA	6.77701502707384	20.515563512593	5.18286946389467	4.05281699108239
995	ENSMUSG00000022545	37.1951210909468	0.735302248012304	0.3930422968043	1.87079674119251	0.0613732594929943	0.9998599385445	27.1080601082953	28.4938382119347	49.7555468533888	43.4230391901685
996	ENSMUSG00000106899	25.8045225068662	0.925183669145286	0.494544997206667	1.87077753161186	0.061375923138137	NA	24.3972540974658	11.3975352847739	37.3166601400416	30.1066405051835
997	ENSMUSG00000083130	5.54126602029862	-2.15651967541487	1.15278068298131	-1.8707111484881	0.0613851287135062	NA	12.1986270487329	5.69876764238694	3.1097216783368	1.15794771173783
998	ENSMUSG00000082319	8.11935709681807	-1.63843115166236	0.875928954372504	-1.87050689840034	0.0614134599442448	NA	12.1986270487329	12.5372888132513	3.1097216783368	4.63179084695131
999	ENSMUSG00000106822	8.11935709681807	-1.63843115166236	0.875928954372504	-1.87050689840034	0.0614134599442448	NA	12.1986270487329	12.5372888132513	3.1097216783368	4.63179084695131
1000	ENSMUSG00000088030	8.16524601654866	1.76506139768981	0.943688842389971	1.87038493876821	0.0614303819482546	NA	2.71080601082953	4.55901411390956	15.548608391684	9.84255554977152
1001	ENSMUSG00000057726	5.91703549715085	-2.01302720894571	1.07626829859098	-1.87037675603853	0.0614315174472381	NA	10.8432240433181	7.97827469934172	3.1097216783368	1.73692156760674
1002	ENSMUSG00000084311	5.91703549715085	-2.01302720894571	1.07626829859098	-1.87037675603853	0.0614315174472381	NA	10.8432240433181	7.97827469934172	3.1097216783368	1.73692156760674
1003	ENSMUSG00000112499	5.91703549715085	-2.01302720894571	1.07626829859098	-1.87037675603853	0.0614315174472381	NA	10.8432240433181	7.97827469934172	3.1097216783368	1.73692156760674
1004	ENSMUSG00000025732	49.5051613900383	0.643303797944949	0.343982385502674	1.8701649417451	0.0614609164879306	0.9998599385445	42.0174931678578	35.332359382799	62.194433566736	58.4763594427602
1005	ENSMUSG00000038233	21.0440410680183	0.991982031966361	0.530431934617774	1.87014010135189	0.0614643650057022	NA	12.1986270487329	15.9565493986834	25.9143473194733	30.1066405051835
1006	ENSMUSG00000116774	8.03045617007377	-2.92472423925442	1.56391222480989	-1.87013324204301	0.0614653172913407	NA	8.13241803248861	20.515563512593	0	3.47384313521348
1007	ENSMUSG00000089431	7.52136287226965	-1.73182981498823	0.926125698521902	-1.86997274533277	0.0614876027189824	NA	10.8432240433181	12.5372888132513	2.07314778555787	4.63179084695131
1008	ENSMUSG00000034117	20.1471608418877	1.05924742003519	0.566490057500623	1.86984291429339	0.0615056350246973	NA	10.8432240433181	14.8167958702061	35.2435123544837	19.685111099543
1009	ENSMUSG00000037369	58.4772827234037	0.597313401675362	0.319496712566596	1.86954475016971	0.0615470637806908	0.9998599385445	48.7945081949316	44.4503876106182	69.4504508161886	71.2137842718763
1010	ENSMUSG00000087779	19.8045586226641	1.03183458594807	0.552066352828548	1.86904088731618	0.0616171260891997	NA	14.9094330595624	11.3975352847739	22.8046256411365	30.1066405051835
1011	ENSMUSG00000099212	9.0225829837781	1.63459223136444	0.874834529456892	1.86845874999837	0.061698154682925	NA	5.42161202165907	3.41926058543217	14.5120344989051	12.7374248291161
1012	ENSMUSG00000089109	8.54903894290465	-1.59119638361159	0.851740182420829	-1.86817108838175	0.0617382272979675	NA	12.1986270487329	13.6770423417287	3.1097216783368	5.21076470282022
1013	ENSMUSG00000099447	3.83811444138623	-2.75009008891124	1.47230533961392	-1.86788026567396	0.0617787621651182	NA	6.77701502707384	6.83852117086433	0	1.73692156760674
1014	ENSMUSG00000118409	3.83811444138623	-2.75009008891124	1.47230533961392	-1.86788026567396	0.0617787621651182	NA	6.77701502707384	6.83852117086433	0	1.73692156760674
1015	ENSMUSG00000090625	8.35695838046189	-1.63704654480107	0.877114014261937	-1.86640108148151	0.0619852719343698	NA	8.13241803248861	17.0963029271608	4.14629557111573	4.05281699108239
1016	ENSMUSG00000021209	19.5282222362473	1.03879435589506	0.556745325844487	1.86583399567726	0.0620645944461246	NA	9.48782103790337	15.9565493986834	24.8777734266944	27.7907450817078
1017	ENSMUSG00000110255	4.2440281034919	-2.58303449519592	1.38439332626134	-1.86582414563613	0.062065972986469	NA	4.0662090162443	10.2577817562965	2.07314778555787	0.578973855868913
1018	ENSMUSG00000097083	29.3245132792135	0.848328738548886	0.454704384564394	1.86567090036218	0.0620874233474783	NA	16.2648360649772	25.0745776265026	43.5361034967152	32.4225359286591
1019	ENSMUSG00000029012	21.7394416580584	0.991077254754363	0.531227077383249	1.86563768480378	0.0620920734723367	NA	9.48782103790337	19.3758099841156	27.9874951050312	30.1066405051835
1020	ENSMUSG00000085587	38.2429215128309	0.730642453238832	0.391785242427356	1.86490549953348	0.0621946514461904	0.9998599385445	23.041851092051	34.1926058543217	47.6823990678309	48.0548300371198
1021	ENSMUSG00000049957	54.6797369958239	0.618722439044763	0.331892774797455	1.86422388803839	0.0622902700868344	0.9998599385445	43.3728961732726	43.3106340821408	59.0847118883992	72.950705839483
1022	ENSMUSG00000113001	5.94960494632057	-2.10158691140468	1.1274319488764	-1.86404768243363	0.0623150085454021	NA	9.48782103790337	10.2577817562965	0	4.05281699108239
1023	ENSMUSG00000111552	6.41600624841939	-1.94482058771233	1.04379779968042	-1.86321583385955	0.0624319060446034	NA	5.42161202165907	14.8167958702061	3.1097216783368	2.31589542347565
1024	ENSMUSG00000106140	5.0576718049777	-2.31210535585516	1.24102749214031	-1.86305732185484	0.0624542018826429	NA	10.8432240433181	5.69876764238694	3.1097216783368	0.578973855868913
1025	ENSMUSG00000110321	6.58236427402565	2.0499811319556	1.10048564017623	1.86279680271641	0.0624908600540433	NA	4.0662090162443	1.13975352847739	12.4388867133472	8.6846078380337
1026	ENSMUSG00000109863	21.2664650852008	0.990964602349235	0.532011996528535	1.8626734149144	0.0625082284088913	NA	16.2648360649772	12.5372888132513	23.8411995339155	32.4225359286591
1027	ENSMUSG00000103549	12.0673711888378	1.3592082887416	0.72977297459718	1.86250839104018	0.062531463794767	NA	5.42161202165907	7.97827469934172	18.6583300700208	16.2112679643296
1028	ENSMUSG00000104027	10.9801605610269	-1.36932576798263	0.735654595672853	-1.86137050735094	0.0626918724938064	NA	13.5540300541477	18.2360564556382	5.18286946389467	6.94768627042696
1029	ENSMUSG00000033486	55.8850328842202	0.638592994210627	0.343134089081143	1.86105961060492	0.0627357590817711	0.9998599385445	31.1742691245397	55.847922895392	65.3041552450728	71.2137842718763
1030	ENSMUSG00000101746	13.0976174500782	-1.28542279704062	0.69086720780712	-1.86059315381414	0.0628016523739897	NA	25.7526571028806	11.3975352847739	8.29259114223147	6.94768627042696
1031	ENSMUSG00000105678	7.20608103541058	-1.74612575596905	0.938712356762769	-1.8601286575056	0.0628673255742114	NA	10.8432240433181	11.3975352847739	3.1097216783368	3.47384313521348
1032	ENSMUSG00000028931	63.0766359411903	0.582805599717735	0.313369759123856	1.85980166480387	0.0629135917574094	0.9998599385445	44.7282991786873	55.847922895392	78.779615851199	72.950705839483
1033	ENSMUSG00000082779	38.9552917442527	-0.69498719180981	0.373909767157934	-1.85870296219424	0.0630692533706267	0.9998599385445	46.0837021841021	50.1491552530051	30.0606428905891	29.5276666493146
1034	ENSMUSG00000040140	27.2520598590696	0.871122248376412	0.468703174304114	1.85857979235957	0.063086723611937	NA	23.041851092051	15.9565493986834	30.0606428905891	39.949196054955
1035	ENSMUSG00000087148	32.0668632843074	0.784556938059628	0.42227134385608	1.85794501444318	0.0631768230842885	NA	23.041851092051	23.9348240980252	42.4995296039363	38.7912483432172
1036	ENSMUSG00000083411	5.00375943574335	-2.29895175289879	1.23742603047507	-1.85784984013645	0.0631903411533728	NA	9.48782103790337	6.83852117086433	3.1097216783368	0.578973855868913
1037	ENSMUSG00000089991	5.00375943574335	-2.29895175289879	1.23742603047507	-1.85784984013645	0.0631903411533728	NA	9.48782103790337	6.83852117086433	3.1097216783368	0.578973855868913
1038	ENSMUSG00000097089	22.6674853687717	0.941055531800471	0.506680143412871	1.85729704239396	0.0632689049760657	NA	16.2648360649772	14.8167958702061	30.0606428905891	29.5276666493146
1039	ENSMUSG00000025591	42.2026028870862	0.685694464066668	0.369218219812577	1.8571522944202	0.0632894899426758	0.9998599385445	35.240478140784	29.6335917404121	51.8286946389467	52.1076470282022
1040	ENSMUSG00000096085	13.0626770797894	1.29830339267595	0.699297145377027	1.85658328688867	0.0633704635571893	NA	9.48782103790337	5.69876764238694	19.6949039627997	17.3692156760674
1041	ENSMUSG00000065047	9.7183821127908	1.56535779881022	0.843239827608432	1.85636131923446	0.063402074255451	NA	5.42161202165907	4.55901411390956	10.3657389277893	18.5271633878052
1042	ENSMUSG00000027419	37.6703125800515	0.74117246587858	0.399282051645505	1.85626291696331	0.0634160920167951	0.9998599385445	35.240478140784	21.6553170410704	44.5726773894941	49.2127777488576
1043	ENSMUSG00000082196	5.64089838022031	-2.04732582763718	1.10338716590938	-1.85549179009149	0.0635260305309369	NA	6.77701502707384	11.3975352847739	2.07314778555787	2.31589542347565
1044	ENSMUSG00000109961	5.64089838022031	-2.04732582763718	1.10338716590938	-1.85549179009149	0.0635260305309369	NA	6.77701502707384	11.3975352847739	2.07314778555787	2.31589542347565
1045	ENSMUSG00000114927	5.64089838022031	-2.04732582763718	1.10338716590938	-1.85549179009149	0.0635260305309369	NA	6.77701502707384	11.3975352847739	2.07314778555787	2.31589542347565
1046	ENSMUSG00000031168	18.1977094266739	1.06099614376403	0.572053526682404	1.85471480250672	0.0636369638132789	NA	12.1986270487329	11.3975352847739	24.8777734266944	24.3169019464944
1047	ENSMUSG00000026810	31.7987192764376	0.799271544935595	0.430975471770203	1.85456388423369	0.0636585295017451	NA	25.7526571028806	20.515563512593	45.6092512822731	35.3174052080037
1048	ENSMUSG00000104237	13.9553640344632	-1.19984223418053	0.646976796315066	-1.85453673302408	0.0636624099544453	NA	14.9094330595624	23.9348240980252	8.29259114223147	8.6846078380337
1049	ENSMUSG00000113721	13.1736808955053	-1.22914534988171	0.663013447051751	-1.85387695430221	0.063756765655162	NA	18.9756420758067	18.2360564556382	6.2194433566736	9.26358169390261
1050	ENSMUSG00000072487	57.58555992973	0.620844665968197	0.335059272164394	1.85293981556668	0.0638909854546206	0.9998599385445	35.240478140784	54.7081693669147	76.7064680656411	63.6871241455804
1051	ENSMUSG00000104395	12.2472542925802	-1.33181256446714	0.71878138104822	-1.85287571378785	0.0639001748226783	NA	23.041851092051	12.5372888132513	4.14629557111573	9.26358169390261
1052	ENSMUSG00000028962	19.4884797078599	1.09494499370177	0.591084052782502	1.85243534916458	0.0639633331989478	NA	9.48782103790337	14.8167958702061	36.2800862472627	17.3692156760674
1053	ENSMUSG00000104905	6.29280497400308	-1.89582471915853	1.02362087215778	-1.85207704407409	0.0640147603869945	NA	9.48782103790337	10.2577817562965	3.1097216783368	2.31589542347565
1054	ENSMUSG00000114651	6.29280497400308	-1.89582471915853	1.02362087215778	-1.85207704407409	0.0640147603869945	NA	9.48782103790337	10.2577817562965	3.1097216783368	2.31589542347565
1055	ENSMUSG00000089937	10.1205975993674	-1.48536466504561	0.802196612439239	-1.85162171219979	0.064080162996335	NA	12.1986270487329	17.0963029271608	8.29259114223147	2.89486927934457
1056	ENSMUSG00000087024	29.6703378402986	0.819453468391939	0.442590027560352	1.85149555426934	0.064098293730186	NA	17.620239070392	25.0745776265026	38.3532340328205	37.6333006314794
1057	ENSMUSG00000110274	9.27495191672773	1.64352153625813	0.887696837311106	1.85144462295987	0.0641056145019522	NA	6.77701502707384	2.27950705695478	17.6217561772419	10.4215294056404
1058	ENSMUSG00000082371	6.27608297184167	2.06363912130001	1.11472954344104	1.8512464601322	0.0641341046273206	NA	1.35540300541477	3.41926058543217	9.3291650350104	11.0005032615093
1059	ENSMUSG00000107725	12.3077419325733	-1.29695453516047	0.700743127707679	-1.85082733440877	0.0641943973130531	NA	21.6864480866363	13.6770423417287	5.18286946389467	8.6846078380337
1060	ENSMUSG00000103460	3.63043388864255	3.41569904985366	1.84552680830912	1.85079893419871	0.0641984844739023	NA	0	1.13975352847739	9.3291650350104	4.05281699108239
1061	ENSMUSG00000032872	35.9252951908529	0.742631859812458	0.401288217951925	1.85061964590604	0.064224291358373	0.9998599385445	29.8188661191249	23.9348240980252	47.6823990678309	42.2650914784307
1062	ENSMUSG00000113559	9.09312079821873	-1.51194194396527	0.817221195586989	-1.85010123590747	0.0642989598516244	NA	12.1986270487329	14.8167958702061	4.14629557111573	5.21076470282022
1063	ENSMUSG00000028876	30.803413385486	0.806962843889798	0.436302359658976	1.84954957502531	0.064378496283263	NA	21.6864480866363	22.7950705695478	44.5726773894941	34.1594574962659
1064	ENSMUSG00000002031	48.9838284193758	0.653571448675861	0.353409538258007	1.84933166178079	0.0644099365790122	0.9998599385445	37.9512841516135	38.7516199682312	49.7555468533888	69.4768627042696
1065	ENSMUSG00000028837	36.0819706275222	0.779297587483058	0.421440078688121	1.84913022489198	0.0644390109549993	0.9998599385445	16.2648360649772	36.4721129112764	43.5361034967152	48.0548300371198
1066	ENSMUSG00000114591	20.4324977629797	0.993332557607611	0.537326494504954	1.84865732057896	0.0645073101273354	NA	13.5540300541477	13.6770423417287	29.0240689978101	25.4748496582322
1067	ENSMUSG00000095348	6.90840172892912	-1.9706575547774	1.06625568087918	-1.84820356891557	0.0645728993349917	NA	2.71080601082953	19.3758099841156	2.07314778555787	3.47384313521348
1068	ENSMUSG00000007777	47.3769792233856	0.651376993103379	0.352633441887337	1.84717872932621	0.0647212411012215	0.9998599385445	35.240478140784	38.7516199682312	51.8286946389467	63.6871241455804
1069	ENSMUSG00000038292	26.9388047471543	0.854848825790671	0.462921963544166	1.84663699956226	0.0647997680320287	NA	20.3310450812215	18.2360564556382	32.1337906761469	37.0543267756104
1070	ENSMUSG00000045019	9.69111502276715	-1.4500290354755	0.785322230926174	-1.84641282058882	0.064832287087902	NA	13.5540300541477	14.8167958702061	5.18286946389467	5.21076470282022
1071	ENSMUSG00000026064	67.1195538400905	0.567277877611588	0.307279725119366	1.84612856377433	0.064873540301987	0.9998599385445	51.5053142057612	56.9876764238694	72.5601724945254	87.4250522362059
1072	ENSMUSG00000077280	2.70038763785255	-3.5987062626226	1.94947356644089	-1.84598874515271	0.0648938396424152	NA	4.0662090162443	5.69876764238694	1.03657389277893	0
1073	ENSMUSG00000117058	2.70038763785255	-3.5987062626226	1.94947356644089	-1.84598874515271	0.0648938396424152	NA	4.0662090162443	5.69876764238694	1.03657389277893	0
1074	ENSMUSG00000103763	6.72248682008966	-1.80912306833467	0.980064878511693	-1.84592174252991	0.064903569166974	NA	9.48782103790337	11.3975352847739	3.1097216783368	2.89486927934457
1075	ENSMUSG00000116528	4.42953339517584	-2.51709192224355	1.36375014256145	-1.84571340723444	0.0649338294533185	NA	10.8432240433181	4.55901411390956	0	2.31589542347565
1076	ENSMUSG00000104677	12.5419648694836	1.36143813313399	0.737624563256422	1.84570606911949	0.0649348955120497	NA	9.48782103790337	4.55901411390956	22.8046256411365	13.316398684985
1077	ENSMUSG00000046108	12.1751959273065	1.33932321219892	0.725677606275104	1.84561739347814	0.0649477791775423	NA	8.13241803248861	5.69876764238694	18.6583300700208	16.2112679643296
1078	ENSMUSG00000082270	2.53207525939069	-3.70116231858714	2.00595149100749	-1.84509063912021	0.0650243546849004	NA	2.71080601082953	6.83852117086433	0	0.578973855868913
1079	ENSMUSG00000094827	5.15730416489939	-2.17343432619825	1.17800871243133	-1.84500700483991	0.0650365196433146	NA	5.42161202165907	11.3975352847739	2.07314778555787	1.73692156760674
1080	ENSMUSG00000108462	5.15730416489939	-2.17343432619825	1.17800871243133	-1.84500700483991	0.0650365196433146	NA	5.42161202165907	11.3975352847739	2.07314778555787	1.73692156760674
1081	ENSMUSG00000109721	9.46869100558467	-1.54156267265405	0.835557803127276	-1.84495036355878	0.0650447594224777	NA	9.48782103790337	18.2360564556382	7.25601724945254	2.89486927934457
1082	ENSMUSG00000002963	40.2560829098993	0.719101419790579	0.389768321613253	1.84494577910851	0.0650454263740479	0.9998599385445	25.7526571028806	35.332359382799	41.4629557111573	58.4763594427602
1083	ENSMUSG00000041836	16.5674905856754	1.11294268781153	0.603353218442689	1.84459559308251	0.065096388551227	NA	9.48782103790337	11.3975352847739	22.8046256411365	22.5799803788876
1084	ENSMUSG00000019792	35.3795962277507	0.761324571197513	0.412769015281727	1.84443246225225	0.0651201400389471	0.9998599385445	18.9756420758067	33.0528523258443	46.645825175052	42.8440653342996
1085	ENSMUSG00000116762	23.2488844885569	0.93564999680882	0.507381159160231	1.84407713987137	0.0651718989321603	NA	16.2648360649772	15.9565493986834	24.8777734266944	35.8963790638726
1086	ENSMUSG00000025409	66.9709672739051	0.584608285631273	0.317095354562363	1.84363560430621	0.0652362635505665	0.9998599385445	42.0174931678578	64.9659511232112	74.6333202800832	86.2671045244681
1087	ENSMUSG00000081502	3.89860208137939	-2.60333621912579	1.41222957221077	-1.84342281903246	0.0652673009287963	NA	5.42161202165907	7.97827469934172	1.03657389277893	1.15794771173783
1088	ENSMUSG00000099889	5.37952891259559	-2.11861789093726	1.14950717416905	-1.8430662622604	0.0653193364672702	NA	8.13241803248861	9.11802822781911	3.1097216783368	1.15794771173783
1089	ENSMUSG00000092244	4.37562102594149	-2.49969064220524	1.35634779355143	-1.8429569864674	0.0653352909146413	NA	9.48782103790337	5.69876764238694	0	2.31589542347565
1090	ENSMUSG00000033983	29.5958605491976	-0.812023452194044	0.44061220427179	-1.84294362326185	0.0653372421853576	NA	28.4634631137101	46.7298946675729	21.7680517483576	21.4220326671498
1091	ENSMUSG00000097392	4.43610866593465	-2.37309490219145	1.28771490657003	-1.8428728984061	0.0653475700990468	NA	8.13241803248861	6.83852117086433	1.03657389277893	1.73692156760674
1092	ENSMUSG00000115029	4.43610866593465	-2.37309490219145	1.28771490657003	-1.8428728984061	0.0653475700990468	NA	8.13241803248861	6.83852117086433	1.03657389277893	1.73692156760674
1093	ENSMUSG00000029725	43.3406365952443	0.691159143366621	0.375055208589535	1.84281974370081	0.0653553331389335	0.9998599385445	25.7526571028806	39.8913734967086	59.0847118883992	48.6338038929887
1094	ENSMUSG00000040899	15.3280081403211	1.17728891961253	0.638923534793938	1.84261316965295	0.0653855097034933	NA	12.1986270487329	6.83852117086433	19.6949039627997	22.5799803788876
1095	ENSMUSG00000035200	18.1134536026998	1.0585268827031	0.574498052923726	1.8425247523748	0.0653984293077134	NA	10.8432240433181	12.5372888132513	25.9143473194733	23.1589542347565
1096	ENSMUSG00000092852	17.4785406526529	1.08007972228977	0.58641562015948	1.84183313874899	0.065499561097619	NA	12.1986270487329	10.2577817562965	24.8777734266944	22.5799803788876
1097	ENSMUSG00000111811	32.0906314682883	0.77769839827323	0.422290622750492	1.84161891449986	0.0655309123631117	NA	25.7526571028806	21.6553170410704	40.4263818183784	40.5281699108239
1098	ENSMUSG00000037428	16.4598651166929	1.12695718669625	0.612034842467236	1.84132848083167	0.0655734364718565	NA	8.13241803248861	12.5372888132513	19.6949039627997	25.4748496582322
1099	ENSMUSG00000038204	30.3368128139009	0.815948829814039	0.443159679913575	1.84120728215429	0.0655911886124236	NA	24.3972540974658	19.3758099841156	44.5726773894941	33.001509784528
1100	ENSMUSG00000031153	18.335678350396	1.05631098119399	0.573811645857225	1.84086710128713	0.0656410365501825	NA	13.5540300541477	10.2577817562965	26.9509212122523	22.5799803788876
1101	ENSMUSG00000008206	35.2719707587682	0.76850837963047	0.417528630153503	1.84061241344799	0.0656783773240087	0.9998599385445	17.620239070392	34.1926058543217	43.5361034967152	45.7389346136441
1102	ENSMUSG00000030678	36.2619199477766	0.747525387496738	0.406138632183288	1.840567058293	0.0656850288559872	0.9998599385445	32.5296721299544	21.6553170410704	49.7555468533888	41.1071437666928
1103	ENSMUSG00000080649	1.64034138753411	-4.50983290061501	2.45046460743858	-1.84039911734495	0.0657096629660345	NA	5.42161202165907	1.13975352847739	0	0
1104	ENSMUSG00000109259	1.64034138753411	-4.50983290061501	2.45046460743858	-1.84039911734495	0.0657096629660345	NA	5.42161202165907	1.13975352847739	0	0
1105	ENSMUSG00000092862	10.4305770770804	1.45700804502801	0.791855924758407	1.8399913411932	0.06576950855927	NA	5.42161202165907	5.69876764238694	15.548608391684	15.0533202525917
1106	ENSMUSG00000107591	7.15216866617623	-1.73649329395337	0.94391481779692	-1.83967161147688	0.0658164637955946	NA	9.48782103790337	12.5372888132513	3.1097216783368	3.47384313521348
1107	ENSMUSG00000095453	40.6358149978227	0.779438587803697	0.423763354295451	1.83932513253675	0.0658673785914921	0.9998599385445	36.5958811461987	22.7950705695478	68.4138769234096	34.7384313521348
1108	ENSMUSG00000022262	7.36182141855355	1.91954989331103	1.0441995904374	1.83829787991677	0.0660185233483943	NA	1.35540300541477	4.55901411390956	16.5851822844629	6.94768627042696
1109	ENSMUSG00000096449	10.2891092473156	-1.39552184840583	0.759309019950831	-1.83788393360083	0.0660795100520366	NA	14.9094330595624	14.8167958702061	6.2194433566736	5.21076470282022
1110	ENSMUSG00000030307	50.4918652852873	0.660385798260955	0.359335730616094	1.83779608314681	0.066092459027662	0.9998599385445	51.5053142057612	27.3540846834573	61.1578596739571	61.9502025779737
1111	ENSMUSG00000032113	29.8019307627482	0.804941069406218	0.438274288085258	1.83661485806722	0.066266772317542	NA	23.041851092051	20.515563512593	36.2800862472627	39.3702221990861
1112	ENSMUSG00000065348	8.31781366053336	-1.6257748585753	0.885318277258307	-1.8363733137986	0.0663024635886635	NA	12.1986270487329	12.5372888132513	6.2194433566736	2.31589542347565
1113	ENSMUSG00000106613	8.31781366053336	-1.6257748585753	0.885318277258307	-1.8363733137986	0.0663024635886635	NA	12.1986270487329	12.5372888132513	6.2194433566736	2.31589542347565
1114	ENSMUSG00000117406	54.9538584659937	0.617699103627629	0.3366881779852	1.8346325888959	0.0665601466332832	0.9998599385445	33.8850751353692	52.4286623099599	66.3407291378518	67.1609672807939
1115	ENSMUSG00000104057	9.62735174857163	1.52687843157577	0.832487326289763	1.83411612808662	0.066636757845397	NA	5.42161202165907	4.55901411390956	13.4754606061261	15.0533202525917
1116	ENSMUSG00000045210	31.1254697625902	0.788409237887548	0.429981884334012	1.83358710357925	0.066715308017759	NA	20.3310450812215	25.0745776265026	41.4629557111573	37.6333006314794
1117	ENSMUSG00000024734	26.219436703647	0.859132879826764	0.468556966096179	1.83357188558032	0.066717568731625	NA	18.9756420758067	18.2360564556382	35.2435123544837	32.4225359286591
1118	ENSMUSG00000105379	49.658506849708	0.629831166820709	0.3435560207322	1.83327064237846	0.0667623329806844	0.9998599385445	36.5958811461987	41.031127025186	64.2675813522939	56.7394378751535
1119	ENSMUSG00000102324	49.4063371862447	0.628688649363876	0.342936103678324	1.83325302474886	0.0667649516970341	0.9998599385445	36.5958811461987	41.031127025186	58.0481379956203	61.9502025779737
1120	ENSMUSG00000117714	8.69358313738559	-1.57023148982798	0.856786473057089	-1.83269874024185	0.0668473847504477	NA	10.8432240433181	14.8167958702061	6.2194433566736	2.89486927934457
1121	ENSMUSG00000031562	21.4403998341171	-0.961709979100378	0.524800736112188	-1.83252406661029	0.0668733795276909	NA	36.5958811461987	20.515563512593	12.4388867133472	16.2112679643296
1122	ENSMUSG00000091512	24.2671614855443	0.906202786611828	0.494528835156076	1.83245692099193	0.0668833742942524	NA	17.620239070392	15.9565493986834	36.2800862472627	27.2117712258389
1123	ENSMUSG00000078578	31.6525468959855	0.835209460132016	0.455803880558877	1.83238777850671	0.0668936675839014	NA	32.5296721299544	13.6770423417287	35.2435123544837	45.1599607577752
1124	ENSMUSG00000112319	4.32170865670715	-2.48376284816648	1.35583739079428	-1.83190319505161	0.0669658444654521	NA	8.13241803248861	6.83852117086433	0	2.31589542347565
1125	ENSMUSG00000057067	4.67370994957847	-2.33750407251734	1.27606900568803	-1.83180068013406	0.0669811218899046	NA	4.0662090162443	11.3975352847739	2.07314778555787	1.15794771173783
1126	ENSMUSG00000078506	4.67370994957847	-2.33750407251734	1.27606900568803	-1.83180068013406	0.0669811218899046	NA	4.0662090162443	11.3975352847739	2.07314778555787	1.15794771173783
1127	ENSMUSG00000099926	4.67370994957847	-2.33750407251734	1.27606900568803	-1.83180068013406	0.0669811218899046	NA	4.0662090162443	11.3975352847739	2.07314778555787	1.15794771173783
1128	ENSMUSG00000110589	13.9340211143986	-1.24619694396816	0.680313587149296	-1.83179781722436	0.0669815485800811	NA	12.1986270487329	27.3540846834573	5.18286946389467	11.0005032615093
1129	ENSMUSG00000020700	46.6813793638592	0.64553701876108	0.352432216711853	1.83166290750561	0.0670016581615945	0.9998599385445	36.5958811461987	36.4721129112764	52.8652685317256	60.7922548662359
1130	ENSMUSG00000077538	6.9986239370202	-1.78432203886778	0.97443357990171	-1.83113767389642	0.0670799965922476	NA	13.5540300541477	7.97827469934172	4.14629557111573	2.31589542347565
1131	ENSMUSG00000047264	72.3873976782402	0.554032740527665	0.302593656690084	1.83094631456569	0.0671085565092663	0.9998599385445	67.7701502707384	50.1491552530051	81.8893375295358	89.7409476596815
1132	ENSMUSG00000117189	12.4043944847341	1.36149524484538	0.743619591906407	1.83090286977907	0.0671150419324751	NA	10.8432240433181	3.41926058543217	14.5120344989051	20.8430588112809
1133	ENSMUSG00000114886	9.04082553677257	-1.61110327150109	0.879995118184786	-1.83080932860673	0.0671290074786012	NA	21.6864480866363	5.69876764238694	4.14629557111573	4.63179084695131
1134	ENSMUSG00000003872	38.6742204667056	0.709145206063403	0.387367709131702	1.83067713014329	0.0671487485748631	0.9998599385445	33.8850751353692	25.0745776265026	47.6823990678309	48.0548300371198
1135	ENSMUSG00000053080	49.1230159119135	0.648240312764094	0.354385973991275	1.82919291489808	0.0673707134672047	0.9998599385445	47.4391051895169	29.6335917404121	58.0481379956203	61.3712287221048
1136	ENSMUSG00000063506	20.2168482860423	1.0162048578322	0.55560932018563	1.8289917409821	0.0674008455074865	NA	8.13241803248861	18.2360564556382	29.0240689978101	25.4748496582322
1137	ENSMUSG00000109351	32.2286003920104	0.774971130292157	0.423927496346835	1.82807469902381	0.0675383415435961	NA	27.1080601082953	20.515563512593	42.4995296039363	38.7912483432172
1138	ENSMUSG00000107991	11.5543866015944	-1.32854122289559	0.726775753715863	-1.82799331995188	0.0675505541974636	NA	12.1986270487329	20.515563512593	8.29259114223147	5.21076470282022
1139	ENSMUSG00000110061	20.7695210588759	1.00138797247421	0.547839900310612	1.82788433611069	0.0675669123777291	NA	18.9756420758067	9.11802822781911	24.8777734266944	30.1066405051835
1140	ENSMUSG00000071192	20.4021543082399	0.985599021124138	0.539430662956253	1.82710974515749	0.0676832703115595	NA	13.5540300541477	13.6770423417287	30.0606428905891	24.3169019464944
1141	ENSMUSG00000081830	6.94471156778585	-1.77441019867087	0.971185489559168	-1.82705592057012	0.06769136188485	NA	12.1986270487329	9.11802822781911	4.14629557111573	2.31589542347565
1142	ENSMUSG00000082573	5.02752761972426	-2.22752228583018	1.21930351684249	-1.82688088327553	0.0677176811435905	NA	12.1986270487329	4.55901411390956	1.03657389277893	2.31589542347565
1143	ENSMUSG00000031595	15.1291530376333	1.16343904094782	0.636904476002139	1.82670884690707	0.0677435573741857	NA	9.48782103790337	9.11802822781911	22.8046256411365	19.1061372436741
1144	ENSMUSG00000096070	65.7000486519375	-0.57347238021451	0.314022979533696	-1.82621151186477	0.0678184079801339	0.9998599385445	65.0593442599088	91.1802822781911	59.0847118883992	47.4758561812509
1145	ENSMUSG00000036241	95.0160694165748	0.505856299325238	0.277043126930366	1.82591174496952	0.0678635567609932	0.9998599385445	84.0349863357156	72.9442258225529	117.13284988402	105.952215624011
1146	ENSMUSG00000042303	33.9584515929307	0.746901029561625	0.40933666316804	1.82466193910173	0.0680520602062091	0.9998599385445	24.3972540974658	26.2143311549799	43.5361034967152	41.6861176225617
1147	ENSMUSG00000111635	8.50989422297612	-1.57917008312445	0.865662116281624	-1.82423378986208	0.0681167352552028	NA	16.2648360649772	9.11802822781911	5.18286946389467	3.47384313521348
1148	ENSMUSG00000100194	3.36109549682412	-2.96114161685543	1.62323128832863	-1.82422655239993	0.0681178289606257	NA	2.71080601082953	9.11802822781911	1.03657389277893	0.578973855868913
1149	ENSMUSG00000093507	10.2741423285235	-1.46445725292903	0.802806809354852	-1.82417143933531	0.068126157969404	NA	8.13241803248861	21.6553170410704	7.25601724945254	4.05281699108239
1150	ENSMUSG00000097332	27.7354548049043	0.835601245985546	0.458100798036094	1.82405542528592	0.0681436934280781	NA	23.041851092051	17.0963029271608	33.1703645689259	37.6333006314794
1151	ENSMUSG00000034793	31.5703177969552	0.789792752447625	0.432989480959271	1.82404605002845	0.0681451106550641	NA	28.4634631137101	18.2360564556382	37.3166601400416	42.2650914784307
1152	ENSMUSG00000004455	47.100842106455	0.653580161175692	0.358390362316819	1.8236544000531	0.0682043367573318	0.9998599385445	31.1742691245397	42.1708805536634	50.7921207461678	64.2660980014494
1153	ENSMUSG00000023832	52.6889259444345	0.62120757487357	0.340722799477525	1.82320518564108	0.0682723199744942	0.9998599385445	33.8850751353692	49.0094017245277	60.1212857811782	67.7399411366628
1154	ENSMUSG00000070816	4.91970288125557	-2.19788260716709	1.2055111260588	-1.82319562188751	0.0682737679394247	NA	9.48782103790337	6.83852117086433	1.03657389277893	2.31589542347565
1155	ENSMUSG00000082028	4.91970288125557	-2.19788260716709	1.2055111260588	-1.82319562188751	0.0682737679394247	NA	9.48782103790337	6.83852117086433	1.03657389277893	2.31589542347565
1156	ENSMUSG00000061165	4.38219629670031	-2.35818904143101	1.29348415581308	-1.82312943752191	0.0682837890317953	NA	6.77701502707384	7.97827469934172	1.03657389277893	1.73692156760674
1157	ENSMUSG00000091651	4.38219629670031	-2.35818904143101	1.29348415581308	-1.82312943752191	0.0682837890317953	NA	6.77701502707384	7.97827469934172	1.03657389277893	1.73692156760674
1158	ENSMUSG00000099097	4.38219629670031	-2.35818904143101	1.29348415581308	-1.82312943752191	0.0682837890317953	NA	6.77701502707384	7.97827469934172	1.03657389277893	1.73692156760674
1159	ENSMUSG00000099260	15.6800578029265	-1.1034525941307	0.605255370999501	-1.82311904528577	0.0682853626485725	NA	24.3972540974658	18.2360564556382	11.4023128205683	8.6846078380337
1160	ENSMUSG00000086268	23.2417114093392	0.915002282041206	0.501954081664882	1.82288044955492	0.068321499574822	NA	14.9094330595624	17.0963029271608	33.1703645689259	27.7907450817078
1161	ENSMUSG00000043529	3.74505735222335	-2.88625203496614	1.58360519826063	-1.82258307697922	0.0683665606561287	NA	9.48782103790337	3.41926058543217	2.07314778555787	0
1162	ENSMUSG00000106105	5.83285204526489	2.29451631314522	1.25949322374534	1.82177741800154	0.0684887655178978	NA	4.0662090162443	0	13.4754606061261	5.78973855868913
1163	ENSMUSG00000087707	15.8181776264009	1.12806538335722	0.61922690105264	1.82173187476124	0.0684956790167978	NA	10.8432240433181	9.11802822781911	20.7314778555787	22.5799803788876
1164	ENSMUSG00000023904	16.4530905764478	1.10224393289455	0.605088525235516	1.82162425318763	0.0685120183338083	NA	9.48782103790337	11.3975352847739	21.7680517483576	23.1589542347565
1165	ENSMUSG00000091996	48.3195913139184	0.646965054131423	0.355201763576257	1.8214015820688	0.0685458348685705	0.9998599385445	46.0837021841021	29.6335917404121	59.0847118883992	58.4763594427602
1166	ENSMUSG00000023236	37.5379225796568	0.751464168729518	0.412741676471829	1.82066462285353	0.0686578529692503	0.9998599385445	24.3972540974658	30.7733452688895	59.0847118883992	35.8963790638726
1167	ENSMUSG00000020604	34.4525718163667	0.78688445627796	0.43220458097773	1.82062960669662	0.0686631791811387	0.9998599385445	18.9756420758067	30.7733452688895	53.9018424245046	34.1594574962659
1168	ENSMUSG00000028207	22.9735674014694	0.939774300241809	0.516222114300048	1.82048438881016	0.068685271501168	NA	17.620239070392	13.6770423417287	36.2800862472627	24.3169019464944
1169	ENSMUSG00000059182	11.0960327513534	1.40324134083408	0.770990308214009	1.82005055820309	0.0687513059118121	NA	5.42161202165907	6.83852117086433	12.4388867133472	19.685111099543
1170	ENSMUSG00000084732	4.12082682907558	-2.51430851682437	1.38157539125344	-1.81988513456602	0.0687764991806681	NA	8.13241803248861	5.69876764238694	2.07314778555787	0.578973855868913
1171	ENSMUSG00000073721	4.89593469727467	-2.26862600227899	1.24693896196881	-1.81935609638585	0.0688571202229286	NA	6.77701502707384	9.11802822781911	3.1097216783368	0.578973855868913
1172	ENSMUSG00000084351	4.89593469727467	-2.26862600227899	1.24693896196881	-1.81935609638585	0.0688571202229286	NA	6.77701502707384	9.11802822781911	3.1097216783368	0.578973855868913
1173	ENSMUSG00000105197	5.46588383360147	2.27647904458708	1.25247902394245	1.81757857901792	0.0691285681040426	NA	1.35540300541477	2.27950705695478	12.4388867133472	5.78973855868913
1174	ENSMUSG00000084500	11.6624106095494	-1.28959799838057	0.709673639900023	-1.81717049341476	0.0691910115027017	NA	16.2648360649772	17.0963029271608	5.18286946389467	8.10563398216478
1175	ENSMUSG00000113465	8.02050255258143	1.72945022256754	0.951882083688823	1.8168744345575	0.0692363420716038	NA	2.71080601082953	4.55901411390956	15.548608391684	9.26358169390261
1176	ENSMUSG00000079598	25.943698125689	0.866814247216426	0.477213817241723	1.81640643229188	0.0693080492294522	NA	17.620239070392	19.3758099841156	27.9874951050312	38.7912483432172
1177	ENSMUSG00000048292	5.32561654336124	-2.10423647852855	1.15850523678631	-1.81633747670032	0.0693186197368894	NA	6.77701502707384	10.2577817562965	3.1097216783368	1.15794771173783
1178	ENSMUSG00000049044	41.032409346914	0.677224695396294	0.37291497265485	1.81602977905394	0.0693658042064896	0.9998599385445	32.5296721299544	30.7733452688895	48.7189729606099	52.1076470282022
1179	ENSMUSG00000080954	6.56894209093362	-1.86553804706833	1.02729147657852	-1.81597734391962	0.0693738475998098	NA	13.5540300541477	6.83852117086433	4.14629557111573	1.73692156760674
1180	ENSMUSG00000094285	6.56894209093362	-1.86553804706833	1.02729147657852	-1.81597734391962	0.0693738475998098	NA	13.5540300541477	6.83852117086433	4.14629557111573	1.73692156760674
1181	ENSMUSG00000038658	63.6760480040407	0.57041925728275	0.314123030356705	1.81591033498883	0.0693841276849249	0.9998599385445	55.5715232220055	46.7298946675729	82.9259114223147	69.4768627042696
1182	ENSMUSG00000111371	4.52016522042243	-2.50090851387434	1.37780493554485	-1.81513975553105	0.0695024350330736	NA	8.13241803248861	6.83852117086433	3.1097216783368	0
1183	ENSMUSG00000101462	9.53757029361112	-1.46974845766095	0.809731732070279	-1.81510542251219	0.0695077100462694	NA	17.620239070392	10.2577817562965	6.2194433566736	4.05281699108239
1184	ENSMUSG00000030220	29.1127069044943	0.81145690958164	0.447074308893948	1.81503811209632	0.0695180527454741	NA	20.3310450812215	21.6553170410704	41.4629557111573	33.001509784528
1185	ENSMUSG00000034825	25.6854292076474	-0.835855681708594	0.460570043822327	-1.8148285867047	0.069550255823964	NA	35.240478140784	30.7733452688895	17.6217561772419	19.1061372436741
1186	ENSMUSG00000102315	6.50026207239346	-1.84560686127365	1.01706743520993	-1.81463568430221	0.0695799148548933	NA	6.77701502707384	13.6770423417287	2.07314778555787	3.47384313521348
1187	ENSMUSG00000083397	8.77783896135966	-1.51232247433131	0.833596968122458	-1.81421302159672	0.0696449361785625	NA	12.1986270487329	13.6770423417287	5.18286946389467	4.05281699108239
1188	ENSMUSG00000084691	8.77783896135966	-1.51232247433131	0.833596968122458	-1.81421302159672	0.0696449361785625	NA	12.1986270487329	13.6770423417287	5.18286946389467	4.05281699108239
1189	ENSMUSG00000071456	56.0370640136512	0.589581139366861	0.324983269249761	1.81418920650265	0.0696486013143712	0.9998599385445	47.4391051895169	42.1708805536634	67.3773030306307	67.1609672807939
1190	ENSMUSG00000000085	49.7902990416439	0.622317019579961	0.343080325303148	1.81391054421462	0.0696914991250341	0.9998599385445	43.3728961732726	35.332359382799	59.0847118883992	61.3712287221048
1191	ENSMUSG00000031913	7.35524614779474	1.85341182843942	1.02186993326012	1.81374533892625	0.0697169413863223	NA	4.0662090162443	2.27950705695478	15.548608391684	7.52666012629587
1192	ENSMUSG00000024900	19.3229911322869	1.00686340214098	0.555296771992239	1.81319873070513	0.0698011755496483	NA	10.8432240433181	14.8167958702061	23.8411995339155	27.7907450817078
1193	ENSMUSG00000024889	67.5080753194877	0.5709570678776	0.314938668974368	1.81291509784106	0.0698449172390188	0.9998599385445	42.0174931678578	66.1057046516885	80.8527636367568	81.0563398216478
1194	ENSMUSG00000109453	11.8307229880112	-1.26897494278575	0.700239596225059	-1.81220106607325	0.0699551344153623	NA	17.620239070392	15.9565493986834	6.2194433566736	7.52666012629587
1195	ENSMUSG00000091550	4.2677962874728	-2.46919916306654	1.36257848867842	-1.81215187498039	0.0699627327525714	NA	6.77701502707384	7.97827469934172	0	2.31589542347565
1196	ENSMUSG00000104822	5.84178020785188	-2.08224101259574	1.14905529296652	-1.81213299772548	0.0699656488210456	NA	6.77701502707384	12.5372888132513	0	4.05281699108239
1197	ENSMUSG00000109019	7.09825629694189	-1.72671978570526	0.952942879884144	-1.81198665959411	0.0699882578231529	NA	8.13241803248861	13.6770423417287	3.1097216783368	3.47384313521348
1198	ENSMUSG00000112267	12.5904543202627	-1.25155156319772	0.691041543438683	-1.81110900651484	0.070123979641051	NA	23.041851092051	12.5372888132513	7.25601724945254	7.52666012629587
1199	ENSMUSG00000083438	5.45720946581084	-2.08010933200951	1.14852892279413	-1.8111074877845	0.0701242146872459	NA	12.1986270487329	5.69876764238694	1.03657389277893	2.89486927934457
1200	ENSMUSG00000039456	29.7412438532688	0.793526089537986	0.438268839957733	1.81059207771767	0.0702040194379117	NA	23.041851092051	20.515563512593	38.3532340328205	37.0543267756104
1201	ENSMUSG00000103382	6.21539606236223	2.02804095254663	1.12016438284976	1.81048512485925	0.0702205890728036	NA	1.35540300541477	3.41926058543217	11.4023128205683	8.6846078380337
1202	ENSMUSG00000033033	48.0282880087095	0.632772654424384	0.349519641505259	1.8104065674228	0.0702327616006754	0.9998599385445	33.8850751353692	41.031127025186	62.194433566736	55.0025163075467
1203	ENSMUSG00000041550	4.6044210443965	-2.28868262304534	1.26431473601984	-1.8102158883715	0.0702623146501272	NA	9.48782103790337	5.69876764238694	2.07314778555787	1.15794771173783
1204	ENSMUSG00000093814	4.6044210443965	-2.28868262304534	1.26431473601984	-1.8102158883715	0.0702623146501272	NA	9.48782103790337	5.69876764238694	2.07314778555787	1.15794771173783
1205	ENSMUSG00000022185	22.8591673922419	0.931427790517698	0.514560383982482	1.81014283165143	0.0702736403007158	NA	17.620239070392	13.6770423417287	35.2435123544837	24.8958758023633
1206	ENSMUSG00000115292	3.63723261375466	-2.8512361885519	1.57525691104069	-1.81001344515177	0.0702937021759965	NA	6.77701502707384	5.69876764238694	2.07314778555787	0
1207	ENSMUSG00000116719	3.63723261375466	-2.8512361885519	1.57525691104069	-1.81001344515177	0.0702937021759965	NA	6.77701502707384	5.69876764238694	2.07314778555787	0
1208	ENSMUSG00000032908	38.0313144075979	0.704460019333329	0.389225791822563	1.8099006646879	0.0703111930543776	0.9998599385445	28.4634631137101	29.6335917404121	42.4995296039363	51.5286731723333
1209	ENSMUSG00000024085	58.455939803339	0.578739120829409	0.319763147079916	1.8098993774438	0.0703113927108913	0.9998599385445	46.0837021841021	47.8696481960503	66.3407291378518	73.529679695352
1210	ENSMUSG00000049119	34.5328769029845	0.734522683337432	0.405846001686958	1.80985566023635	0.0703181736941757	0.9998599385445	24.3972540974658	27.3540846834573	43.5361034967152	42.8440653342996
1211	ENSMUSG00000106450	11.4558278837992	1.39482188642466	0.770727564584954	1.80974698520844	0.0703350326204939	NA	6.77701502707384	5.69876764238694	21.7680517483576	11.5794771173783
1212	ENSMUSG00000035601	27.5365997022164	0.825042798325112	0.456007719324373	1.80927375428536	0.0704084843359876	NA	20.3310450812215	19.3758099841156	36.2800862472627	34.1594574962659
1213	ENSMUSG00000083704	9.42974555514243	-1.45484623206099	0.804116740218255	-1.8092475374485	0.0704125553757545	NA	14.9094330595624	12.5372888132513	6.2194433566736	4.05281699108239
1214	ENSMUSG00000090126	7.18231285142967	-1.76463031421386	0.975344246898049	-1.80923845075831	0.070413966433034	NA	8.13241803248861	13.6770423417287	5.18286946389467	1.73692156760674
1215	ENSMUSG00000027650	47.5461116316905	0.647390437011378	0.357850270227718	1.80910981735297	0.0704339441932366	0.9998599385445	42.0174931678578	31.9130987973669	65.3041552450728	50.9496993164644
1216	ENSMUSG00000049460	4.86579051202123	-2.18408738988973	1.2074776613947	-1.80880148736415	0.0704818491500668	NA	8.13241803248861	7.97827469934172	1.03657389277893	2.31589542347565
1217	ENSMUSG00000115952	4.86579051202123	-2.18408738988973	1.2074776613947	-1.80880148736415	0.0704818491500668	NA	8.13241803248861	7.97827469934172	1.03657389277893	2.31589542347565
1218	ENSMUSG00000099448	6.46111735246493	-1.84451465005583	1.02056128927666	-1.80735313933292	0.0707072354812539	NA	10.8432240433181	9.11802822781911	4.14629557111573	1.73692156760674
1219	ENSMUSG00000086804	27.2875305883362	-0.806503854769059	0.446287695285266	-1.80713890006208	0.0707406246995469	NA	36.5958811461987	33.0528523258443	18.6583300700208	20.8430588112809
1220	ENSMUSG00000001946	25.308785175642	0.87542854660532	0.484449854810459	1.80705709355168	0.0707533776658112	NA	18.9756420758067	17.0963029271608	26.9509212122523	38.2122744873483
1221	ENSMUSG00000066688	3.84468971214504	-2.58615030123183	1.4312836487859	-1.80687476128548	0.0707818085600763	NA	4.0662090162443	9.11802822781911	1.03657389277893	1.15794771173783
1222	ENSMUSG00000089213	3.84468971214504	-2.58615030123183	1.4312836487859	-1.80687476128548	0.0707818085600763	NA	4.0662090162443	9.11802822781911	1.03657389277893	1.15794771173783
1223	ENSMUSG00000092197	3.84468971214504	-2.58615030123183	1.4312836487859	-1.80687476128548	0.0707818085600763	NA	4.0662090162443	9.11802822781911	1.03657389277893	1.15794771173783
1224	ENSMUSG00000063394	3.73028970291754	-2.72066833610313	1.50597477432087	-1.8065829404945	0.0708273313905789	NA	4.0662090162443	9.11802822781911	0	1.73692156760674
1225	ENSMUSG00000114173	3.73028970291754	-2.72066833610313	1.50597477432087	-1.8065829404945	0.0708273313905789	NA	4.0662090162443	9.11802822781911	0	1.73692156760674
1226	ENSMUSG00000081390	3.9074033465682	-2.81529191799821	1.55838325196988	-1.80654656961921	0.0708330067782058	NA	1.35540300541477	12.5372888132513	0	1.73692156760674
1227	ENSMUSG00000026348	4.0218033557957	-2.67238354977588	1.47939589591247	-1.80640189496239	0.0708555858070611	NA	1.35540300541477	12.5372888132513	1.03657389277893	1.15794771173783
1228	ENSMUSG00000094682	4.0218033557957	-2.67238354977588	1.47939589591247	-1.80640189496239	0.0708555858070611	NA	1.35540300541477	12.5372888132513	1.03657389277893	1.15794771173783
1229	ENSMUSG00000106571	2.6464752686182	-3.56934644736131	1.97638585411925	-1.80599675914597	0.0709188457944402	NA	2.71080601082953	6.83852117086433	1.03657389277893	0
1230	ENSMUSG00000093531	3.17740658241465	-3.07219853042626	1.70120477162531	-1.80589578730791	0.0709346192630136	NA	8.13241803248861	3.41926058543217	0	1.15794771173783
1231	ENSMUSG00000020009	34.4488203484967	0.73410955503751	0.406548210911152	1.80571340700831	0.0709631173680219	0.9998599385445	24.3972540974658	27.3540846834573	41.4629557111573	44.5809869019063
1232	ENSMUSG00000102064	4.80530287202807	-2.29556261179808	1.27137855227743	-1.80556971618408	0.0709855766024386	NA	9.48782103790337	6.83852117086433	0	2.89486927934457
1233	ENSMUSG00000094327	5.51112183504518	-2.09494738007342	1.1606115933493	-1.80503744067195	0.0710688233786657	NA	13.5540300541477	4.55901411390956	1.03657389277893	2.89486927934457
1234	ENSMUSG00000041974	28.3094815759855	0.815022061467058	0.451632335427971	1.80461405779269	0.0711350967112788	NA	20.3310450812215	20.515563512593	39.3898079255995	33.001509784528
1235	ENSMUSG00000092464	4.06691445984124	-2.4971738992849	1.38468628213968	-1.80342214080879	0.071321943006901	NA	6.77701502707384	6.83852117086433	2.07314778555787	0.578973855868913
1236	ENSMUSG00000114602	6.61290699825166	2.04651940069855	1.13515699124991	1.80285142625527	0.0714115511972747	NA	5.42161202165907	0	8.29259114223147	12.7374248291161
1237	ENSMUSG00000105677	9.22471372066833	-1.52510227704107	0.846051469232045	-1.80261169976502	0.0714492182868693	NA	17.620239070392	10.2577817562965	2.07314778555787	6.94768627042696
1238	ENSMUSG00000064740	4.28256393677862	-2.55887945712646	1.41989888073321	-1.80215611959994	0.0715208463172173	NA	12.1986270487329	2.27950705695478	2.07314778555787	0.578973855868913
1239	ENSMUSG00000113367	7.10307648433139	1.83291792172519	1.01712333075676	1.80206064132012	0.0715358652279995	NA	4.0662090162443	2.27950705695478	9.3291650350104	12.7374248291161
1240	ENSMUSG00000082411	6.5304062576469	-1.87983142667331	1.04323388504457	-1.80192711684495	0.0715568732102901	NA	5.42161202165907	14.8167958702061	4.14629557111573	1.73692156760674
1241	ENSMUSG00000093071	9.76222030522359	-1.50953199234863	0.837766413697363	-1.80185307941211	0.0715685240178893	NA	20.3310450812215	9.11802822781911	2.07314778555787	7.52666012629587
1242	ENSMUSG00000037204	51.351638594616	0.607187356766245	0.336990175649566	1.80179542503238	0.0715775978034135	0.9998599385445	37.9512841516135	43.3106340821408	62.194433566736	61.9502025779737
1243	ENSMUSG00000064394	7.69625052149031	-1.62835860182015	0.903810799378795	-1.80165871323882	0.071599117603521	NA	9.48782103790337	13.6770423417287	4.14629557111573	3.47384313521348
1244	ENSMUSG00000110595	3.23131895164899	-3.09670756672423	1.71890703826472	-1.80155616201935	0.0716152636681641	NA	9.48782103790337	2.27950705695478	0	1.15794771173783
1245	ENSMUSG00000025421	51.8555564306722	0.61756546408218	0.343016103430495	1.80039787609364	0.0717978359578076	0.9998599385445	35.240478140784	46.7298946675729	55.9749902100624	69.4768627042696
1246	ENSMUSG00000007603	47.7457748905064	0.627881067517177	0.348805290618252	1.80009043556727	0.0718463595833664	0.9998599385445	33.8850751353692	41.031127025186	57.0115641028414	59.0553332986291
1247	ENSMUSG00000075028	46.9806868563117	0.634795210580874	0.352647416173028	1.80008467797594	0.0718472685655872	0.9998599385445	39.3066871570283	34.1926058543217	61.1578596739571	53.26559473994
1248	ENSMUSG00000037475	4.55050867516216	-2.27376290512705	1.26351894616646	-1.79954793082105	0.071932049140367	NA	8.13241803248861	6.83852117086433	2.07314778555787	1.15794771173783
1249	ENSMUSG00000047462	5.34938472734215	-2.05313647033991	1.14110651486302	-1.79925050255836	0.0719790639639428	NA	9.48782103790337	7.97827469934172	1.03657389277893	2.89486927934457
1250	ENSMUSG00000092339	5.10339179566505	-2.1588952025842	1.19989907259543	-1.7992306618876	0.0719822010966136	NA	4.0662090162443	12.5372888132513	2.07314778555787	1.73692156760674
1251	ENSMUSG00000094950	5.10339179566505	-2.1588952025842	1.19989907259543	-1.7992306618876	0.0719822010966136	NA	4.0662090162443	12.5372888132513	2.07314778555787	1.73692156760674
1252	ENSMUSG00000081326	1.53251664906543	-4.42963307290991	2.46254368201633	-1.79880385686516	0.0720497130319184	NA	2.71080601082953	3.41926058543217	0	0
1253	ENSMUSG00000082151	5.88689131189741	-1.96342577554899	1.09168808949446	-1.79852266819016	0.0720942197334505	NA	12.1986270487329	6.83852117086433	1.03657389277893	3.47384313521348
1254	ENSMUSG00000024621	12.0144119024207	-1.26842567234669	0.70530512632202	-1.79840699437588	0.0721125351851394	NA	12.1986270487329	21.6553170410704	7.25601724945254	6.94768627042696
1255	ENSMUSG00000024186	40.1293523889972	0.688944536885767	0.383093505463305	1.79837174752564	0.0721181168252127	0.9998599385445	36.5958811461987	25.0745776265026	50.7921207461678	48.0548300371198
1256	ENSMUSG00000101392	9.82928321597557	-1.40976708875041	0.784006224413641	-1.79815803095795	0.0721519682480738	NA	16.2648360649772	12.5372888132513	4.14629557111573	6.36871241455804
1257	ENSMUSG00000063320	50.7003298092921	0.623573100172941	0.346798752856603	1.7980834562885	0.0721637834906491	0.9998599385445	39.3066871570283	41.031127025186	51.8286946389467	70.6348104160074
1258	ENSMUSG00000088245	3.1234942131803	-3.05014234198586	1.69650319992633	-1.79789955133495	0.0721929272555812	NA	6.77701502707384	4.55901411390956	0	1.15794771173783
1259	ENSMUSG00000106267	3.1234942131803	-3.05014234198586	1.69650319992633	-1.79789955133495	0.0721929272555812	NA	6.77701502707384	4.55901411390956	0	1.15794771173783
1260	ENSMUSG00000118388	3.1234942131803	-3.05014234198586	1.69650319992633	-1.79789955133495	0.0721929272555812	NA	6.77701502707384	4.55901411390956	0	1.15794771173783
1261	ENSMUSG00000105594	6.18498023553439	-1.87244433081649	1.04179793426183	-1.79732006489648	0.0722848226054195	NA	6.77701502707384	12.5372888132513	3.1097216783368	2.31589542347565
1262	ENSMUSG00000089488	30.1777002396004	0.781162523269761	0.434669601128095	1.79714091172333	0.0723132522121352	NA	21.6864480866363	22.7950705695478	36.2800862472627	39.949196054955
1263	ENSMUSG00000097410	10.3700894370873	1.42865459310297	0.795055157144935	1.79692513187803	0.0723475062161753	NA	6.77701502707384	4.55901411390956	14.5120344989051	15.6322941084607
1264	ENSMUSG00000112094	20.1881219390907	1.01117084575683	0.563112723378284	1.79568104888576	0.0725452575555735	NA	18.9756420758067	7.97827469934172	30.0606428905891	23.7379280906254
1265	ENSMUSG00000079003	51.7192046147383	0.616489674768829	0.343483299872336	1.79481702603289	0.0726828572055587	0.9998599385445	44.7282991786873	37.6118664397538	53.9018424245046	70.6348104160074
1266	ENSMUSG00000078937	9.73497721755403	1.50409145634963	0.838069028459793	1.79471070433644	0.0726998041805761	NA	6.77701502707384	3.41926058543217	16.5851822844629	12.1584509732472
1267	ENSMUSG00000028591	4.32828392746596	-2.343420444418	1.30609683435103	-1.79421646449544	0.0727786252074299	NA	5.42161202165907	9.11802822781911	1.03657389277893	1.73692156760674
1268	ENSMUSG00000106646	4.32828392746596	-2.343420444418	1.30609683435103	-1.79421646449544	0.0727786252074299	NA	5.42161202165907	9.11802822781911	1.03657389277893	1.73692156760674
1269	ENSMUSG00000115679	5.03410289048308	-2.11269096213147	1.17750803288374	-1.79420513757129	0.0727804324369265	NA	9.48782103790337	6.83852117086433	2.07314778555787	1.73692156760674
1270	ENSMUSG00000114907	46.9505426710583	0.632232550217722	0.352452868567709	1.79380736149765	0.0728439215642636	0.9998599385445	40.662090162443	33.0528523258443	59.0847118883992	55.0025163075467
1271	ENSMUSG00000063200	31.9157438190677	0.762669922467262	0.425225961398928	1.79356387356547	0.0728828070859054	NA	27.1080601082953	20.515563512593	38.3532340328205	41.6861176225617
1272	ENSMUSG00000081466	6.03143550637836	-1.94050191410315	1.08204253303257	-1.79336934996874	0.0729138851079515	NA	10.8432240433181	7.97827469934172	4.14629557111573	1.15794771173783
1273	ENSMUSG00000054422	7.91847526918651	-1.601176821719	0.892995229321459	-1.79304073431126	0.0729664109537434	NA	12.1986270487329	11.3975352847739	5.18286946389467	2.89486927934457
1274	ENSMUSG00000022378	65.2301915258972	0.559149953663309	0.311885658128121	1.79280431495062	0.0730042193137678	0.9998599385445	48.7945081949316	56.9876764238694	69.4504508161886	85.6881306685991
1275	ENSMUSG00000108883	5.83297894266307	-1.95078407793633	1.08814966996412	-1.79275345274944	0.073012355329746	NA	10.8432240433181	7.97827469934172	1.03657389277893	3.47384313521348
1276	ENSMUSG00000042599	22.5463108192991	0.913867682944344	0.509922041841173	1.79217136730283	0.0731055196841782	NA	17.620239070392	13.6770423417287	31.097216783368	27.7907450817078
1277	ENSMUSG00000102408	25.3323540901367	0.865075595589435	0.482834978130672	1.79165892027672	0.0731876187035642	NA	20.3310450812215	15.9565493986834	27.9874951050312	37.0543267756104
1278	ENSMUSG00000110152	6.40720498323059	-1.83314774481337	1.02321912521112	-1.79154953191004	0.0732051535538215	NA	9.48782103790337	10.2577817562965	4.14629557111573	1.73692156760674
1279	ENSMUSG00000021025	55.0118132069325	0.589229566281137	0.328908198675824	1.79147120276527	0.0732177117521142	0.9998599385445	46.0837021841021	42.1708805536634	61.1578596739571	70.6348104160074
1280	ENSMUSG00000063626	22.0687375134053	-0.933009214054276	0.52082444491369	-1.79140826273792	0.073227803951787	NA	37.9512841516135	20.515563512593	12.4388867133472	17.3692156760674
1281	ENSMUSG00000041241	44.4240414123881	0.655202788477861	0.365785790748506	1.79121990260235	0.0732580135992077	0.9998599385445	40.662090162443	28.4938382119347	57.0115641028414	51.5286731723333
1282	ENSMUSG00000042594	38.887643949213	0.733484048817955	0.409620098105614	1.79064467834984	0.0733503325476542	0.9998599385445	40.662090162443	18.2360564556382	49.7555468533888	46.896882325382
1283	ENSMUSG00000086856	11.3471287726903	-1.28051905460442	0.715406672108762	-1.78991768532143	0.0734671452980575	NA	16.2648360649772	15.9565493986834	6.2194433566736	6.94768627042696
1284	ENSMUSG00000104351	14.8464406499439	1.14742262858948	0.641082913196872	1.78981938992517	0.0734829510062013	NA	8.13241803248861	10.2577817562965	20.7314778555787	20.264084955412
1285	ENSMUSG00000042579	41.4684671942731	0.667317619624934	0.372876489216672	1.78964788320877	0.0735105356113787	0.9998599385445	28.4634631137101	35.332359382799	52.8652685317256	49.2127777488576
1286	ENSMUSG00000018425	20.8621796090662	0.947981612118419	0.529767972803181	1.78942793974941	0.0735459230244472	NA	13.5540300541477	14.8167958702061	29.0240689978101	26.0538235141011
1287	ENSMUSG00000082252	9.45351373912334	-1.44759389376768	0.808977302694615	-1.78941224796531	0.073548448258572	NA	17.620239070392	10.2577817562965	4.14629557111573	5.78973855868913
1288	ENSMUSG00000054648	25.7450422924874	0.857545624099719	0.479436360726847	1.78865370744856	0.0736706026095172	NA	16.2648360649772	20.515563512593	27.9874951050312	38.2122744873483
1289	ENSMUSG00000097666	44.3447437513847	0.665633727173111	0.372142989648079	1.78865045342537	0.0736711269902068	0.9998599385445	25.7526571028806	42.1708805536634	59.0847118883992	50.3707254605954
1290	ENSMUSG00000112991	34.3530069059262	1.22911294783113	0.687281055280984	1.78837018478361	0.0737163032919594	0.9998599385445	31.1742691245397	10.2577817562965	45.6092512822731	50.3707254605954
1291	ENSMUSG00000059113	3.29180659164215	-2.89843202062426	1.62092698162349	-1.78813237948649	0.0737546527190236	NA	8.13241803248861	3.41926058543217	1.03657389277893	0.578973855868913
1292	ENSMUSG00000100451	2.47816289015635	-3.67671241346889	2.05627674815132	-1.78804356795572	0.0737689790022737	NA	1.35540300541477	7.97827469934172	0	0.578973855868913
1293	ENSMUSG00000021318	39.9067291023284	0.686771282521326	0.384153620816436	1.78775168397929	0.0738160791471531	0.9998599385445	31.1742691245397	29.6335917404121	55.9749902100624	42.8440653342996
1294	ENSMUSG00000033287	51.4346877234894	0.631274423054578	0.353249990033816	1.78704724943983	0.0739298521972173	0.9998599385445	47.4391051895169	33.0528523258443	72.5601724945254	52.6866208840711
1295	ENSMUSG00000078810	6.00129132112492	-1.8946170072779	1.06025831534861	-1.78693906932949	0.0739473370316085	NA	12.1986270487329	6.83852117086433	2.07314778555787	2.89486927934457
1296	ENSMUSG00000088635	6.00129132112492	-1.8946170072779	1.06025831534861	-1.78693906932949	0.0739473370316085	NA	12.1986270487329	6.83852117086433	2.07314778555787	2.89486927934457
1297	ENSMUSG00000106753	6.00129132112492	-1.8946170072779	1.06025831534861	-1.78693906932949	0.0739473370316085	NA	12.1986270487329	6.83852117086433	2.07314778555787	2.89486927934457
1298	ENSMUSG00000113437	6.00129132112492	-1.8946170072779	1.06025831534861	-1.78693906932949	0.0739473370316085	NA	12.1986270487329	6.83852117086433	2.07314778555787	2.89486927934457
1299	ENSMUSG00000089294	17.8957292135976	-0.999152172717555	0.559304963637304	-1.7864174961363	0.0740316848247118	NA	21.6864480866363	26.2143311549799	10.3657389277893	13.316398684985
1300	ENSMUSG00000110425	4.81187814278688	-2.17070962144421	1.21512470012881	-1.78640893499581	0.0740330699713004	NA	6.77701502707384	9.11802822781911	1.03657389277893	2.31589542347565
1301	ENSMUSG00000106470	3.58332024452032	-2.82953962608067	1.5840136509856	-1.7863101270119	0.0740490581060916	NA	5.42161202165907	6.83852117086433	2.07314778555787	0
1302	ENSMUSG00000073954	7.59661816156862	-1.67354011835883	0.937346881316676	-1.78540106306007	0.0741962863504509	NA	14.9094330595624	7.97827469934172	5.18286946389467	2.31589542347565
1303	ENSMUSG00000021067	62.6262208572129	0.592554720508726	0.331957266812522	1.78503313453108	0.0742559425049085	0.9998599385445	62.3485382490793	37.6118664397538	83.9624853150936	66.581993424925
1304	ENSMUSG00000116125	37.1869287123998	0.727450090888815	0.407540359706002	1.78497680920141	0.0742650785867603	0.9998599385445	18.9756420758067	36.4721129112764	48.7189729606099	44.5809869019063
1305	ENSMUSG00000104965	6.05520369035926	-1.90705963621313	1.06855395212016	-1.78471066662497	0.0743082598740256	NA	13.5540300541477	5.69876764238694	2.07314778555787	2.89486927934457
1306	ENSMUSG00000109902	6.05520369035926	-1.90705963621313	1.06855395212016	-1.78471066662497	0.0743082598740256	NA	13.5540300541477	5.69876764238694	2.07314778555787	2.89486927934457
1307	ENSMUSG00000112787	5.62552184427269	-2.01676473297172	1.13026950154081	-1.78432199596858	0.0743713580420428	NA	13.5540300541477	4.55901411390956	2.07314778555787	2.31589542347565
1308	ENSMUSG00000116324	8.63329476687872	-1.53629208562862	0.861216429860012	-1.78386295519042	0.0744459367263508	NA	13.5540300541477	12.5372888132513	2.07314778555787	6.36871241455804
1309	ENSMUSG00000037111	75.2058111287612	0.535314139228	0.300156312845563	1.78345120964832	0.0745128835020544	0.9998599385445	67.7701502707384	55.847922895392	78.779615851199	98.4255554977152
1310	ENSMUSG00000071866	50.9926634920133	0.604602795589308	0.339067078025143	1.78313624286601	0.074564127965385	0.9998599385445	42.0174931678578	38.7516199682312	65.3041552450728	57.8973855868913
1311	ENSMUSG00000094848	8.84712786654163	-1.54138398788934	0.864432464520687	-1.78311672820387	0.0745673039087243	NA	6.77701502707384	19.3758099841156	5.18286946389467	4.05281699108239
1312	ENSMUSG00000026155	36.3785459514341	0.71329370011483	0.400058587357304	1.78297310108174	0.0745906821230511	0.9998599385445	31.1742691245397	23.9348240980252	48.7189729606099	41.6861176225617
1313	ENSMUSG00000082027	7.28376158862583	-1.7448017337298	0.978704066059958	-1.78276743117456	0.0746241694795459	NA	14.9094330595624	7.97827469934172	1.03657389277893	5.21076470282022
1314	ENSMUSG00000020323	17.9924783227135	1.02651512968343	0.575905857355909	1.78243564737534	0.0746782166981472	NA	13.5540300541477	10.2577817562965	23.8411995339155	24.3169019464944
1315	ENSMUSG00000051343	45.0140425278758	0.6352582204423	0.356424249994923	1.78230920160833	0.0746988229891155	0.9998599385445	35.240478140784	35.332359382799	53.9018424245046	55.5814901634157
1316	ENSMUSG00000048240	28.9679634405271	0.799198514256962	0.44850153405896	1.7819303916849	0.0747605837196068	NA	20.3310450812215	21.6553170410704	41.4629557111573	32.4225359286591
1317	ENSMUSG00000116556	5.2954723581078	-2.04065623195239	1.14522718417091	-1.78187896703634	0.0747689711491825	NA	8.13241803248861	9.11802822781911	1.03657389277893	2.89486927934457
1318	ENSMUSG00000081187	8.47975003772268	-1.56135641987003	0.876295204624596	-1.78176990086225	0.074786762533117	NA	17.620239070392	7.97827469934172	3.1097216783368	5.21076470282022
1319	ENSMUSG00000037503	42.1509165122819	0.655085554213802	0.3677888792011	1.78114562799386	0.0748886633912282	0.9998599385445	32.5296721299544	33.0528523258443	49.7555468533888	53.26559473994
1320	ENSMUSG00000083320	3.23789422240781	-2.87818011897312	1.61623011402263	-1.78079847294122	0.0749453789996534	NA	6.77701502707384	4.55901411390956	1.03657389277893	0.578973855868913
1321	ENSMUSG00000107348	3.23789422240781	-2.87818011897312	1.61623011402263	-1.78079847294122	0.0749453789996534	NA	6.77701502707384	4.55901411390956	1.03657389277893	0.578973855868913
1322	ENSMUSG00000108936	3.23789422240781	-2.87818011897312	1.61623011402263	-1.78079847294122	0.0749453789996534	NA	6.77701502707384	4.55901411390956	1.03657389277893	0.578973855868913
1323	ENSMUSG00000102117	5.46378473656965	-1.97786905170507	1.11090795948954	-1.78040766996926	0.0750092674460255	NA	9.48782103790337	7.97827469934172	2.07314778555787	2.31589542347565
1324	ENSMUSG00000081650	40.7263273142163	0.677841595782362	0.380759666930927	1.78023476395499	0.0750375482991881	0.9998599385445	31.1742691245397	31.9130987973669	42.4995296039363	57.3184117310224
1325	ENSMUSG00000109530	5.2717041741269	-2.08863803619135	1.17326049705946	-1.78019974372793	0.0750432773377282	NA	5.42161202165907	11.3975352847739	3.1097216783368	1.15794771173783
1326	ENSMUSG00000103181	15.0145537589195	1.1518413396887	0.647060644794214	1.7801134236112	0.0750574001670676	NA	8.13241803248861	10.2577817562965	24.8777734266944	16.7902418201985
1327	ENSMUSG00000083278	4.98019052124873	-2.09892562064586	1.17927034345877	-1.77985110224155	0.0751003318712928	NA	8.13241803248861	7.97827469934172	2.07314778555787	1.73692156760674
1328	ENSMUSG00000098330	4.98019052124873	-2.09892562064586	1.17927034345877	-1.77985110224155	0.0751003318712928	NA	8.13241803248861	7.97827469934172	2.07314778555787	1.73692156760674
1329	ENSMUSG00000108892	4.49659630592781	-2.25823676457791	1.26900165052235	-1.77953808306582	0.0751515870513719	NA	6.77701502707384	7.97827469934172	2.07314778555787	1.15794771173783
1330	ENSMUSG00000113115	4.49659630592781	-2.25823676457791	1.26900165052235	-1.77953808306582	0.0751515870513719	NA	6.77701502707384	7.97827469934172	2.07314778555787	1.15794771173783
1331	ENSMUSG00000117823	4.49659630592781	-2.25823676457791	1.26900165052235	-1.77953808306582	0.0751515870513719	NA	6.77701502707384	7.97827469934172	2.07314778555787	1.15794771173783
1332	ENSMUSG00000077857	3.06958184394596	-3.02985964590146	1.70278496705296	-1.77935541159098	0.0751815117029173	NA	5.42161202165907	5.69876764238694	0	1.15794771173783
1333	ENSMUSG00000096708	3.06958184394596	-3.02985964590146	1.70278496705296	-1.77935541159098	0.0751815117029173	NA	5.42161202165907	5.69876764238694	0	1.15794771173783
1334	ENSMUSG00000106630	3.06958184394596	-3.02985964590146	1.70278496705296	-1.77935541159098	0.0751815117029173	NA	5.42161202165907	5.69876764238694	0	1.15794771173783
1335	ENSMUSG00000107836	6.53879790568018	-1.82943781609786	1.02826551422182	-1.77914924773331	0.0752152964862235	NA	14.9094330595624	5.69876764238694	2.07314778555787	3.47384313521348
1336	ENSMUSG00000027363	36.4282166794777	0.752869049619796	0.423262315267011	1.77872922408615	0.075284165563623	0.9998599385445	20.3310450812215	33.0528523258443	57.0115641028414	35.3174052080037
1337	ENSMUSG00000058975	38.8357583049224	0.699637030076891	0.39335057538034	1.77866024322043	0.0752954809149441	0.9998599385445	36.5958811461987	22.7950705695478	50.7921207461678	45.1599607577752
1338	ENSMUSG00000100334	31.3864296130594	0.804935441063864	0.452596191033568	1.77848478845056	0.0753242680860798	NA	32.5296721299544	13.6770423417287	39.3898079255995	39.949196054955
1339	ENSMUSG00000094828	7.94224345316741	-1.58769465366707	0.892962518557338	-1.77800817018852	0.0754025130351312	NA	14.9094330595624	9.11802822781911	3.1097216783368	4.63179084695131
1340	ENSMUSG00000106542	7.48879342309993	-1.65516615032229	0.931013918926281	-1.7778103169834	0.0754350134670517	NA	12.1986270487329	10.2577817562965	5.18286946389467	2.31589542347565
1341	ENSMUSG00000079442	36.1022095650173	0.715187985658134	0.402448045627305	1.77709394648284	0.0755527840058955	0.9998599385445	25.7526571028806	28.4938382119347	50.7921207461678	39.3702221990861
1342	ENSMUSG00000108086	7.29033685938465	-1.66899124063551	0.939209136393199	-1.77701768005033	0.0755653309591409	NA	12.1986270487329	10.2577817562965	2.07314778555787	4.63179084695131
1343	ENSMUSG00000080500	4.01300209060689	-2.47855149423391	1.39508694065251	-1.77662869747361	0.0756293507899382	NA	5.42161202165907	7.97827469934172	2.07314778555787	0.578973855868913
1344	ENSMUSG00000091259	4.01300209060689	-2.47855149423391	1.39508694065251	-1.77662869747361	0.0756293507899382	NA	5.42161202165907	7.97827469934172	2.07314778555787	0.578973855868913
1345	ENSMUSG00000092439	4.01300209060689	-2.47855149423391	1.39508694065251	-1.77662869747361	0.0756293507899382	NA	5.42161202165907	7.97827469934172	2.07314778555787	0.578973855868913
1346	ENSMUSG00000109020	4.01300209060689	-2.47855149423391	1.39508694065251	-1.77662869747361	0.0756293507899382	NA	5.42161202165907	7.97827469934172	2.07314778555787	0.578973855868913
1347	ENSMUSG00000089392	5.6038527573236	2.25890830273067	1.27147915764366	1.77659876620939	0.0756342787939078	NA	2.71080601082953	1.13975352847739	14.5120344989051	4.05281699108239
1348	ENSMUSG00000084323	5.23498471811464	-2.14079010943952	1.20539990640809	-1.77599989684648	0.075732934147972	NA	9.48782103790337	7.97827469934172	0	3.47384313521348
1349	ENSMUSG00000040498	11.293216403456	-1.27419647903975	0.717540929605922	-1.77578229542884	0.0757688069386664	NA	14.9094330595624	17.0963029271608	6.2194433566736	6.94768627042696
1350	ENSMUSG00000114196	9.39835246063033	1.49470327406845	0.841989735380839	1.77520367679112	0.0758642628623933	NA	4.0662090162443	5.69876764238694	14.5120344989051	13.316398684985
1351	ENSMUSG00000034758	23.0584210339023	0.941672746975414	0.53051444657662	1.77501810375189	0.0758948980068364	NA	23.041851092051	9.11802822781911	25.9143473194733	34.1594574962659
1352	ENSMUSG00000077256	7.0223921210011	-1.76564899417712	0.994784985721924	-1.77490514987596	0.075913549828505	NA	16.2648360649772	5.69876764238694	2.07314778555787	4.05281699108239
1353	ENSMUSG00000062478	7.88833108393307	-1.57835277892123	0.889846409889162	-1.77373618793138	0.0761067976199141	NA	13.5540300541477	10.2577817562965	3.1097216783368	4.63179084695131
1354	ENSMUSG00000102713	13.2164210784317	1.22393171897434	0.690050295033364	1.77368479918578	0.076115302187494	NA	6.77701502707384	9.11802822781911	15.548608391684	21.4220326671498
1355	ENSMUSG00000098241	8.91600715456807	-1.46459540168345	0.825819626747493	-1.77350519925494	0.0761450311223876	NA	14.9094330595624	11.3975352847739	4.14629557111573	5.21076470282022
1356	ENSMUSG00000100632	14.3800393478451	1.18214374133944	0.666791293156079	1.77288418951015	0.0762478990329622	NA	12.1986270487329	5.69876764238694	17.6217561772419	22.0010065230187
1357	ENSMUSG00000022010	77.7489074921946	0.516860927174016	0.291546942462423	1.77282232085364	0.0762581535470776	0.9998599385445	69.1255532761531	59.2671834808242	87.0722069934304	95.5306862183707
1358	ENSMUSG00000022179	32.2376009266855	0.744443611072372	0.419974316343907	1.77259318510983	0.0762961417954654	NA	24.3972540974658	23.9348240980252	38.3532340328205	42.2650914784307
1359	ENSMUSG00000032952	21.5272367443666	0.94163202968859	0.531303774687312	1.77230442272458	0.0763440374809562	NA	10.8432240433181	18.2360564556382	32.1337906761469	24.8958758023633
1360	ENSMUSG00000027893	45.3350914793656	0.651043935573697	0.367375136909611	1.77215023599673	0.0763696217630563	0.9998599385445	43.3728961732726	27.3540846834573	59.0847118883992	51.5286731723333
1361	ENSMUSG00000017210	31.4407515994493	0.756751867310886	0.427148188844519	1.77163777600926	0.0764547047520475	NA	20.3310450812215	26.2143311549799	40.4263818183784	38.7912483432172
1362	ENSMUSG00000117617	11.8786689731286	-1.35150004108273	0.762958552995887	-1.77139378774356	0.0764952409236979	NA	9.48782103790337	25.0745776265026	3.1097216783368	9.84255554977152
1363	ENSMUSG00000086638	69.2891067211017	0.533435082280736	0.301142454014624	1.77137124031948	0.0764989878335839	0.9998599385445	52.8607172111759	60.4069370093016	78.779615851199	85.1091568127302
1364	ENSMUSG00000087343	57.0255953643577	0.580421678685041	0.327767714327668	1.77083237095401	0.0765885811789861	0.9998599385445	52.8607172111759	38.7516199682312	70.4870247089675	66.0030195690561
1365	ENSMUSG00000096797	5.53307364175162	-2.02217777772855	1.14225379180598	-1.77034017504232	0.0766704892575667	NA	4.0662090162443	13.6770423417287	2.07314778555787	2.31589542347565
1366	ENSMUSG00000024603	43.9244609789457	0.662326865220453	0.374216753457162	1.76990169227224	0.076743518878331	0.9998599385445	25.7526571028806	42.1708805536634	48.7189729606099	59.0553332986291
1367	ENSMUSG00000027263	31.524808153937	0.757341061987891	0.428098341380057	1.76908198136545	0.0768801944123702	NA	20.3310450812215	26.2143311549799	42.4995296039363	37.0543267756104
1368	ENSMUSG00000070327	24.0212230791772	-0.859113810228753	0.48564401021779	-1.76901967728065	0.0768905908708731	NA	24.3972540974658	37.6118664397538	15.548608391684	18.5271633878052
1369	ENSMUSG00000077378	8.57038186296928	-1.52821762021378	0.863922576280958	-1.76892890887573	0.0769057391189214	NA	14.9094330595624	10.2577817562965	6.2194433566736	2.89486927934457
1370	ENSMUSG00000112643	5.89346658265623	-1.87088392172156	1.05767524588593	-1.7688642416458	0.0769165328518497	NA	9.48782103790337	9.11802822781911	2.07314778555787	2.89486927934457
1371	ENSMUSG00000118362	5.89346658265623	-1.87088392172156	1.05767524588593	-1.7688642416458	0.0769165328518497	NA	9.48782103790337	9.11802822781911	2.07314778555787	2.89486927934457
1372	ENSMUSG00000082177	7.45864923784649	-1.62950177736844	0.921270201801332	-1.76875554444541	0.0769346784946903	NA	13.5540300541477	9.11802822781911	3.1097216783368	4.05281699108239
1373	ENSMUSG00000048230	27.9125684485549	0.800640463492545	0.452660645132687	1.76874325634793	0.0769367300589084	NA	20.3310450812215	20.515563512593	33.1703645689259	37.6333006314794
1374	ENSMUSG00000082488	10.5921149152972	1.42403669856946	0.80519439669462	1.76856260353429	0.0769668961683255	NA	8.13241803248861	3.41926058543217	18.6583300700208	12.1584509732472
1375	ENSMUSG00000097325	66.4022014433439	0.56274478318998	0.318202937657315	1.76850907578994	0.0769758362904108	0.9998599385445	63.7039412544941	44.4503876106182	69.4504508161886	88.0040260920748
1376	ENSMUSG00000096724	6.80674264406372	-1.72133837060725	0.973373050331988	-1.76842616509688	0.0769896855784591	NA	10.8432240433181	10.2577817562965	2.07314778555787	4.05281699108239
1377	ENSMUSG00000086559	5.67943421350703	-2.03062753332025	1.14886663174278	-1.76750501512946	0.0771436898612998	NA	14.9094330595624	3.41926058543217	2.07314778555787	2.31589542347565
1378	ENSMUSG00000103009	50.9623200372736	0.601135200430499	0.340105306622232	1.76749726842164	0.0771449860736822	0.9998599385445	42.0174931678578	38.7516199682312	66.3407291378518	56.7394378751535
1379	ENSMUSG00000090882	7.47402577379412	-1.65649600880162	0.937385825484323	-1.76714428975471	0.0772040668094747	NA	6.77701502707384	15.9565493986834	3.1097216783368	4.05281699108239
1380	ENSMUSG00000037375	49.8599864857984	0.610621429769884	0.345582254140265	1.76693514338281	0.0772390906266963	0.9998599385445	40.662090162443	38.7516199682312	52.8652685317256	67.1609672807939
1381	ENSMUSG00000057615	9.00906424373095	-1.49259167945911	0.844861023914357	-1.76667124794529	0.0772833012383137	NA	12.1986270487329	14.8167958702061	2.07314778555787	6.94768627042696
1382	ENSMUSG00000058607	11.3233605887094	-1.2832575084996	0.726511927615029	-1.76632682785021	0.0773410332232348	NA	13.5540300541477	18.2360564556382	8.29259114223147	5.21076470282022
1383	ENSMUSG00000053141	25.1570679019434	0.843613044598026	0.477650299017108	1.76617296447628	0.0773668352830866	NA	18.9756420758067	17.0963029271608	32.1337906761469	32.4225359286591
1384	ENSMUSG00000029682	6.59271027491453	-1.84229224045684	1.04311461445415	-1.76614555575074	0.0773714323147038	NA	16.2648360649772	4.55901411390956	2.07314778555787	3.47384313521348
1385	ENSMUSG00000047324	17.2733095486925	1.044069743116	0.591231161388327	1.76592475380412	0.0774084736588543	NA	13.5540300541477	9.11802822781911	23.8411995339155	22.5799803788876
1386	ENSMUSG00000083315	5.71857893343556	-2.03107702118308	1.15051366907465	-1.76536539788933	0.0775023748787591	NA	10.8432240433181	7.97827469934172	0	4.05281699108239
1387	ENSMUSG00000094008	5.71857893343556	-2.03107702118308	1.15051366907465	-1.76536539788933	0.0775023748787591	NA	10.8432240433181	7.97827469934172	0	4.05281699108239
1388	ENSMUSG00000040390	51.9020964512026	0.604689948794809	0.342563380984629	1.76519144298714	0.0775315962631095	0.9998599385445	33.8850751353692	47.8696481960503	67.3773030306307	58.4763594427602
1389	ENSMUSG00000081284	10.265540332821	-1.3377158070854	0.758313085608526	-1.76406794564533	0.0777205404199846	NA	13.5540300541477	15.9565493986834	5.18286946389467	6.36871241455804
1390	ENSMUSG00000047728	6.2087484195153	-1.84615409442312	1.04657351215399	-1.76399848934021	0.0777322335314308	NA	9.48782103790337	10.2577817562965	1.03657389277893	4.05281699108239
1391	ENSMUSG00000108643	13.3803298377676	-1.23972640045036	0.702859962259418	-1.76383129928916	0.0777603861949309	NA	27.1080601082953	10.2577817562965	10.3657389277893	5.78973855868913
1392	ENSMUSG00000106402	7.43488105386559	-1.64529667637568	0.932840143004582	-1.76374986509087	0.0777741016780611	NA	10.8432240433181	11.3975352847739	5.18286946389467	2.31589542347565
1393	ENSMUSG00000099735	3.37129041544781	3.30329640585804	1.87304521116303	1.76359672802928	0.0777998989887246	NA	0	1.13975352847739	8.29259114223147	4.05281699108239
1394	ENSMUSG00000064601	15.9797154646176	1.10589197893606	0.627247088286483	1.76308826232599	0.0778856045793934	NA	13.5540300541477	6.83852117086433	23.8411995339155	19.685111099543
1395	ENSMUSG00000031391	10.4877650805172	-1.32101224191451	0.749276048091856	-1.76305147519218	0.0778918082994794	NA	16.2648360649772	13.6770423417287	6.2194433566736	5.78973855868913
1396	ENSMUSG00000058567	5.40987236733531	-1.96523524713149	1.11474457084672	-1.76294668619805	0.0779094819439602	NA	8.13241803248861	9.11802822781911	2.07314778555787	2.31589542347565
1397	ENSMUSG00000097249	5.40987236733531	-1.96523524713149	1.11474457084672	-1.76294668619805	0.0779094819439602	NA	8.13241803248861	9.11802822781911	2.07314778555787	2.31589542347565
1398	ENSMUSG00000100062	5.40987236733531	-1.96523524713149	1.11474457084672	-1.76294668619805	0.0779094819439602	NA	8.13241803248861	9.11802822781911	2.07314778555787	2.31589542347565
1399	ENSMUSG00000029547	31.0819757663328	0.757603882702669	0.429802139557087	1.76268057549314	0.0779543786805836	NA	25.7526571028806	20.515563512593	40.4263818183784	37.6333006314794
1400	ENSMUSG00000034177	18.0463906919478	1.02025363605526	0.578884134390287	1.76244877937421	0.0779935032138136	NA	14.9094330595624	9.11802822781911	23.8411995339155	24.3169019464944
1401	ENSMUSG00000084064	4.41234048195374	-2.46269227949541	1.39738284514948	-1.76236046409456	0.0780084140283558	NA	5.42161202165907	9.11802822781911	3.1097216783368	0
1402	ENSMUSG00000024914	43.0615680402868	0.648116939052086	0.367770632878839	1.76228573222051	0.0780210332854977	0.9998599385445	32.5296721299544	34.1926058543217	58.0481379956203	47.4758561812509
1403	ENSMUSG00000097878	3.18398185317346	-2.85721770715543	1.62139660780454	-1.76219543904453	0.0780362824481629	NA	5.42161202165907	5.69876764238694	1.03657389277893	0.578973855868913
1404	ENSMUSG00000020889	32.2984871056513	0.755513897817099	0.428740052938372	1.76217242275169	0.0780401699427826	NA	25.7526571028806	22.7950705695478	33.1703645689259	47.4758561812509
1405	ENSMUSG00000081232	2.40887398497438	-3.600674739059	2.04332955673243	-1.76216055173057	0.0780421750419381	NA	6.77701502707384	2.27950705695478	0	0.578973855868913
1406	ENSMUSG00000029581	44.6011550560387	0.634972505740111	0.360383486821936	1.76193562956964	0.078080173907506	0.9998599385445	37.9512841516135	31.9130987973669	57.0115641028414	51.5286731723333
1407	ENSMUSG00000026576	55.3160788623557	0.590723046021272	0.335285060960981	1.76185316556653	0.0780941093384546	0.9998599385445	35.240478140784	52.4286623099599	70.4870247089675	63.1081502897115
1408	ENSMUSG00000073932	7.1130239462477	-1.72697072698814	0.980249030319833	-1.76176734031011	0.0781086149313412	NA	13.5540300541477	7.97827469934172	5.18286946389467	1.73692156760674
1409	ENSMUSG00000086770	40.2222102086738	0.664340419574425	0.377139635773327	1.76152373433832	0.0781497994820499	0.9998599385445	32.5296721299544	29.6335917404121	51.8286946389467	46.896882325382
1410	ENSMUSG00000096138	7.08287976099426	-1.69943840583643	0.965069554099863	-1.76094914466711	0.0782470108782177	NA	14.9094330595624	6.83852117086433	3.1097216783368	3.47384313521348
1411	ENSMUSG00000076609	9.51380210963021	-1.47217813234236	0.83656435743749	-1.75979064761	0.0784433093827008	NA	14.9094330595624	12.5372888132513	8.29259114223147	2.31589542347565
1412	ENSMUSG00000111619	5.92361076790967	-1.9154090698058	1.08853282742686	-1.75962453455223	0.0784714888012889	NA	8.13241803248861	10.2577817562965	4.14629557111573	1.15794771173783
1413	ENSMUSG00000021203	40.73210550703	0.684323407931973	0.388980198516871	1.75927569203061	0.078530693262675	0.9998599385445	23.041851092051	38.7516199682312	55.9749902100624	45.1599607577752
1414	ENSMUSG00000082467	7.07630449023545	-1.7784036956445	1.01087664377939	-1.7592687560725	0.0785318707802451	NA	17.620239070392	4.55901411390956	2.07314778555787	4.05281699108239
1415	ENSMUSG00000021745	62.1073242286497	0.558136220210405	0.317278355949692	1.75913739385016	0.0785541748571557	0.9998599385445	42.0174931678578	58.1274299523468	73.5967463873043	74.6876274070898
1416	ENSMUSG00000045625	33.9752459671802	0.72561639957043	0.41257519374816	1.75874946086399	0.0786200723422832	0.9998599385445	27.1080601082953	23.9348240980252	46.645825175052	38.2122744873483
1417	ENSMUSG00000074923	49.5229631899022	0.604970065513098	0.343983774040861	1.75871686738699	0.0786256109859885	0.9998599385445	35.240478140784	43.3106340821408	57.0115641028414	62.5291764338426
1418	ENSMUSG00000089326	5.1810723488803	-2.12824404714282	1.21013534245757	-1.75868266339592	0.078631423647459	NA	8.13241803248861	9.11802822781911	0	3.47384313521348
1419	ENSMUSG00000088626	22.0413736839136	0.9035099642173	0.513759927903159	1.75862288034969	0.0786415840795982	NA	13.5540300541477	17.0963029271608	27.9874951050312	29.5276666493146
1420	ENSMUSG00000117824	6.97505502252557	-1.67860584120628	0.954611901391775	-1.75841704755509	0.0786765745790958	NA	12.1986270487329	9.11802822781911	3.1097216783368	3.47384313521348
1421	ENSMUSG00000116960	10.7032152879682	-1.4037323661675	0.798318851861895	-1.75836053839092	0.0786861830577011	NA	20.3310450812215	10.2577817562965	9.3291650350104	2.89486927934457
1422	ENSMUSG00000104454	9.66754610827253	-1.3880540131834	0.78958692880403	-1.75794958420329	0.0787560879610583	NA	12.1986270487329	15.9565493986834	4.14629557111573	6.36871241455804
1423	ENSMUSG00000020541	12.5271972201778	1.27662166500918	0.726243509489644	1.75784244310328	0.0787743213798621	NA	4.0662090162443	10.2577817562965	20.7314778555787	15.0533202525917
1424	ENSMUSG00000095984	3.7907773429107	-2.56825753640845	1.46148771285091	-1.7572898587006	0.0788684154918985	NA	2.71080601082953	10.2577817562965	1.03657389277893	1.15794771173783
1425	ENSMUSG00000078324	4.92627815201439	-2.08486652582239	1.18671426049733	-1.75683953182517	0.0789451647870123	NA	6.77701502707384	9.11802822781911	2.07314778555787	1.73692156760674
1426	ENSMUSG00000109484	4.92627815201439	-2.08486652582239	1.18671426049733	-1.75683953182517	0.0789451647870123	NA	6.77701502707384	9.11802822781911	2.07314778555787	1.73692156760674
1427	ENSMUSG00000113659	4.92627815201439	-2.08486652582239	1.18671426049733	-1.75683953182517	0.0789451647870123	NA	6.77701502707384	9.11802822781911	2.07314778555787	1.73692156760674
1428	ENSMUSG00000116839	4.92627815201439	-2.08486652582239	1.18671426049733	-1.75683953182517	0.0789451647870123	NA	6.77701502707384	9.11802822781911	2.07314778555787	1.73692156760674
1429	ENSMUSG00000113690	5.24155998887346	-2.02864535608702	1.15477765328405	-1.75674109238068	0.0789619499296827	NA	6.77701502707384	10.2577817562965	1.03657389277893	2.89486927934457
1430	ENSMUSG00000079628	4.27437155823162	-2.32859177860449	1.32675600675686	-1.75510174195218	0.0792419064289044	NA	4.0662090162443	10.2577817562965	1.03657389277893	1.73692156760674
1431	ENSMUSG00000077379	4.75796577355254	-2.15761967142724	1.22936933134821	-1.75506222288875	0.0792486651618539	NA	5.42161202165907	10.2577817562965	1.03657389277893	2.31589542347565
1432	ENSMUSG00000092774	4.75796577355254	-2.15761967142724	1.22936933134821	-1.75506222288875	0.0792486651618539	NA	5.42161202165907	10.2577817562965	1.03657389277893	2.31589542347565
1433	ENSMUSG00000043230	12.8110619601707	-1.17858553806908	0.671620169602839	-1.75483940389407	0.0792867814702231	NA	14.9094330595624	20.515563512593	8.29259114223147	7.52666012629587
1434	ENSMUSG00000078949	8.64884023186957	1.56726045096587	0.893142682419664	1.75477052190577	0.079298567714884	NA	4.0662090162443	4.55901411390956	15.548608391684	10.4215294056404
1435	ENSMUSG00000026657	17.6558535657898	1.01856483299823	0.580567875199307	1.75442851130638	0.079357109492965	NA	10.8432240433181	12.5372888132513	21.7680517483576	25.4748496582322
1436	ENSMUSG00000091014	2.35496161574004	-3.57289611419359	2.03742634419612	-1.75363203895515	0.0794935774738893	NA	5.42161202165907	3.41926058543217	0	0.578973855868913
1437	ENSMUSG00000084866	13.2937030926744	1.19599927732208	0.682231271783044	1.75307014906584	0.0795899667112173	NA	8.13241803248861	7.97827469934172	19.6949039627997	17.3692156760674
1438	ENSMUSG00000033427	9.70483303230059	1.48571684290838	0.847649885930988	1.75274823670458	0.0796452318703137	NA	8.13241803248861	2.27950705695478	14.5120344989051	13.8953725408539
1439	ENSMUSG00000109308	10.4338527112828	-1.31410582283781	0.749752461128122	-1.75271958542227	0.079650152166681	NA	14.9094330595624	14.8167958702061	6.2194433566736	5.78973855868913
1440	ENSMUSG00000117847	5.66466656420122	-2.01884393650034	1.15223453652127	-1.75211198112101	0.0797545544963746	NA	9.48782103790337	9.11802822781911	0	4.05281699108239
1441	ENSMUSG00000104895	2.46278635420873	-3.63001926112856	2.07237618295446	-1.75162178130877	0.0798388647062617	NA	8.13241803248861	1.13975352847739	0	0.578973855868913
1442	ENSMUSG00000031384	6.95833302036417	1.79247804402173	1.02333588239726	1.75160284600075	0.079842122871176	NA	4.0662090162443	2.27950705695478	9.3291650350104	12.1584509732472
1443	ENSMUSG00000027202	13.2187919995508	-1.18348749139965	0.675678451172503	-1.75155429235008	0.0798504779056773	NA	24.3972540974658	12.5372888132513	7.25601724945254	8.6846078380337
1444	ENSMUSG00000092921	10.6763707392713	1.42399264596588	0.813081814196793	1.75135222692513	0.0798852566331858	NA	9.48782103790337	2.27950705695478	17.6217561772419	13.316398684985
1445	ENSMUSG00000084940	34.5259030932531	0.720200236098992	0.411301281729557	1.75102842634112	0.0799410136197035	0.9998599385445	24.3972540974658	27.3540846834573	48.7189729606099	37.6333006314794
1446	ENSMUSG00000068947	3.01566947471162	-3.01100280996192	1.72027650174347	-1.75030165610605	0.0800662753050506	NA	4.0662090162443	6.83852117086433	0	1.15794771173783
1447	ENSMUSG00000083749	4.44268393669347	-2.2418590764436	1.28116188791144	-1.74986400828571	0.0801417825210498	NA	5.42161202165907	9.11802822781911	2.07314778555787	1.15794771173783
1448	ENSMUSG00000063698	27.6430066023832	0.819505412808655	0.468349197016472	1.74977435219096	0.0801572579919499	NA	13.5540300541477	26.2143311549799	33.1703645689259	37.6333006314794
1449	ENSMUSG00000092660	8.09798383631039	1.67998489276827	0.960119549601162	1.74976636343478	0.0801586370429349	NA	5.42161202165907	2.27950705695478	16.5851822844629	8.10563398216478
1450	ENSMUSG00000094392	6.11569133035242	-1.83023820480491	1.0461505835434	-1.74949785776129	0.0802049987776616	NA	12.1986270487329	6.83852117086433	3.1097216783368	2.31589542347565
1451	ENSMUSG00000107708	6.11569133035242	-1.83023820480491	1.0461505835434	-1.74949785776129	0.0802049987776616	NA	12.1986270487329	6.83852117086433	3.1097216783368	2.31589542347565
1452	ENSMUSG00000115381	8.33338946596727	-1.55992403502391	0.891681870857015	-1.74941768584421	0.0802188459450734	NA	6.77701502707384	18.2360564556382	3.1097216783368	5.21076470282022
1453	ENSMUSG00000092356	43.0553913085006	0.641551048137752	0.36678266348871	1.74913133035117	0.080268320674554	0.9998599385445	37.9512841516135	29.6335917404121	50.7921207461678	53.8445685958089
1454	ENSMUSG00000087225	8.11055583162926	-1.55293029114826	0.887838153775183	-1.74911416517192	0.0802712871553217	NA	16.2648360649772	7.97827469934172	4.14629557111573	4.05281699108239
1455	ENSMUSG00000094382	30.0565256901278	0.76024359484737	0.434667436513537	1.74902357753154	0.0802869439576136	NA	23.041851092051	21.6553170410704	37.3166601400416	38.2122744873483
1456	ENSMUSG00000094593	5.83955421342188	-1.85930355017321	1.06323239160062	-1.74872733831421	0.0803381620719851	NA	8.13241803248861	10.2577817562965	2.07314778555787	2.89486927934457
1457	ENSMUSG00000100796	11.0168800170391	-1.33345505532347	0.762603649451794	-1.74855582750232	0.0803678274684648	NA	9.48782103790337	21.6553170410704	8.29259114223147	4.63179084695131
1458	ENSMUSG00000078995	3.66100079773557	-2.66848728080775	1.52718916222166	-1.74731941976709	0.0805819463274597	NA	9.48782103790337	3.41926058543217	0	1.73692156760674
1459	ENSMUSG00000084312	3.66100079773557	-2.66848728080775	1.52718916222166	-1.74731941976709	0.0805819463274597	NA	9.48782103790337	3.41926058543217	0	1.73692156760674
1460	ENSMUSG00000038236	13.2096465381866	1.1937835210693	0.683234820862711	1.74725216662981	0.0805936063777582	NA	8.13241803248861	7.97827469934172	17.6217561772419	19.1061372436741
1461	ENSMUSG00000076795	10.0873770493979	1.40697843867319	0.805391891103703	1.74694885088187	0.0806462109424241	NA	5.42161202165907	5.69876764238694	12.4388867133472	16.7902418201985
1462	ENSMUSG00000036977	34.8309658266215	0.725320939639208	0.415197560591657	1.74692967513014	0.0806495375625238	0.9998599385445	18.9756420758067	33.0528523258443	45.6092512822731	41.6861176225617
1463	ENSMUSG00000041245	4.26574537766208	2.58397452383008	1.47921264166871	1.74685805883533	0.0806619625825748	NA	1.35540300541477	1.13975352847739	4.14629557111573	10.4215294056404
1464	ENSMUSG00000101905	25.12692371669	0.838670807664997	0.480216870590424	1.74644178292582	0.0807342148690736	NA	20.3310450812215	15.9565493986834	30.0606428905891	34.1594574962659
1465	ENSMUSG00000083005	7.00519920777901	-1.70691573896819	0.977383792001929	-1.74641297813216	0.0807392164105962	NA	10.8432240433181	10.2577817562965	5.18286946389467	1.73692156760674
1466	ENSMUSG00000035403	18.7657587354552	1.0042077863947	0.575035089201208	1.74634175418698	0.0807515845129301	NA	16.2648360649772	9.11802822781911	20.7314778555787	28.9486927934457
1467	ENSMUSG00000086138	6.49146080720465	-1.73691264447998	0.994705697596024	-1.74615732942689	0.0807836171885534	NA	10.8432240433181	9.11802822781911	3.1097216783368	2.89486927934457
1468	ENSMUSG00000107081	49.3614253516854	0.612055498907524	0.350533373040431	1.74606912203172	0.0807989415490934	0.9998599385445	32.5296721299544	45.5901411390956	53.9018424245046	65.4240457131872
1469	ENSMUSG00000113445	4.45148520188228	-2.41045481054774	1.38063890309545	-1.74589808033323	0.0808286635237497	NA	1.35540300541477	13.6770423417287	1.03657389277893	1.73692156760674
1470	ENSMUSG00000111320	11.7173966209102	1.28175552518217	0.734158278370401	1.74588445427226	0.0808310317107795	NA	6.77701502707384	6.83852117086433	17.6217561772419	15.6322941084607
1471	ENSMUSG00000090535	11.0318469358312	-1.27125626685257	0.728319065841214	-1.74546613768001	0.0809037618658548	NA	16.2648360649772	14.8167958702061	7.25601724945254	5.78973855868913
1472	ENSMUSG00000020069	37.6713200056659	0.706679534053264	0.404882970945186	1.74539208799902	0.0809166419658793	0.9998599385445	25.7526571028806	31.9130987973669	36.2800862472627	56.7394378751535
1473	ENSMUSG00000067724	18.404967255578	1.00964476207404	0.578582731907736	1.74503092884398	0.0809794853577214	NA	8.13241803248861	15.9565493986834	26.9509212122523	22.5799803788876
1474	ENSMUSG00000090671	62.0402613178977	0.546442716179994	0.313234430873423	1.74451676546634	0.0810690205583691	0.9998599385445	46.0837021841021	54.7081693669147	71.5235986017464	75.8455751188276
1475	ENSMUSG00000079162	6.06177896111808	-1.81872108922167	1.04256991358723	-1.74445959500586	0.0810789810505095	NA	10.8432240433181	7.97827469934172	3.1097216783368	2.31589542347565
1476	ENSMUSG00000109528	6.06177896111808	-1.81872108922167	1.04256991358723	-1.74445959500586	0.0810789810505095	NA	10.8432240433181	7.97827469934172	3.1097216783368	2.31589542347565
1477	ENSMUSG00000047735	13.9229938547798	-1.11272805415654	0.637977883313009	-1.74414832122105	0.0811332299859144	NA	17.620239070392	20.515563512593	8.29259114223147	9.26358169390261
1478	ENSMUSG00000071633	6.98827793613132	1.83175858637487	1.05025749417608	1.744104275887	0.0811409086055621	NA	1.35540300541477	4.55901411390956	14.5120344989051	7.52666012629587
1479	ENSMUSG00000089874	15.0381226734141	1.13452415910943	0.650604943124637	1.74379886150371	0.0811941690862984	NA	9.48782103790337	9.11802822781911	25.9143473194733	15.6322941084607
1480	ENSMUSG00000113978	3.77540080696307	-2.52834977407629	1.45041078691747	-1.7431956497302	0.0812994451073643	NA	9.48782103790337	3.41926058543217	1.03657389277893	1.15794771173783
1481	ENSMUSG00000020282	46.4086868101742	0.613882032759558	0.352230287019171	1.74284283715258	0.0813610713373135	0.9998599385445	39.3066871570283	34.1926058543217	55.9749902100624	56.1604640192846
1482	ENSMUSG00000065669	7.38096868463124	-1.63482189312547	0.938082096407371	-1.742727954607	0.0813811462004867	NA	9.48782103790337	12.5372888132513	5.18286946389467	2.31589542347565
1483	ENSMUSG00000051483	16.2626271217933	1.11969398227114	0.64251064307712	1.742685501533	0.0813885655738571	NA	16.2648360649772	4.55901411390956	22.8046256411365	21.4220326671498
1484	ENSMUSG00000074149	33.1558240728807	0.750523687365411	0.430921382258392	1.74167195749729	0.0815658621294303	NA	28.4634631137101	21.6553170410704	32.1337906761469	50.3707254605954
1485	ENSMUSG00000076940	3.72148843772873	-2.50974185009495	1.44113225604232	-1.74150695716664	0.0815947548363791	NA	8.13241803248861	4.55901411390956	1.03657389277893	1.15794771173783
1486	ENSMUSG00000036578	45.1516129126254	0.631093888016667	0.362429124563206	1.74128911073924	0.0816329139816624	0.9998599385445	33.8850751353692	36.4721129112764	62.194433566736	48.0548300371198
1487	ENSMUSG00000034071	25.6318608520755	0.847605119768691	0.486881054707992	1.74088745407653	0.0817033082685905	NA	24.3972540974658	12.5372888132513	33.1703645689259	32.4225359286591
1488	ENSMUSG00000022489	62.3705100735489	0.543743775509626	0.312380110365684	1.74064787567012	0.0817453201874065	0.9998599385445	52.8607172111759	49.0094017245277	69.4504508161886	78.1614705423033
1489	ENSMUSG00000107494	35.1003284033069	0.708405113927164	0.40704054814745	1.74037971683977	0.0817923646878393	0.9998599385445	24.3972540974658	28.4938382119347	48.7189729606099	38.7912483432172
1490	ENSMUSG00000021725	50.0937446672241	0.629270427770334	0.361643605277454	1.74002918505238	0.0818538934218943	0.9998599385445	27.1080601082953	51.2889087814825	55.9749902100624	66.0030195690561
1491	ENSMUSG00000065245	3.95908972137255	-2.45810627829864	1.41384193921117	-1.73860048292959	0.0821050615325276	NA	4.0662090162443	9.11802822781911	2.07314778555787	0.578973855868913
1492	ENSMUSG00000101381	3.95908972137255	-2.45810627829864	1.41384193921117	-1.73860048292959	0.0821050615325276	NA	4.0662090162443	9.11802822781911	2.07314778555787	0.578973855868913
1493	ENSMUSG00000105474	3.95908972137255	-2.45810627829864	1.41384193921117	-1.73860048292959	0.0821050615325276	NA	4.0662090162443	9.11802822781911	2.07314778555787	0.578973855868913
1494	ENSMUSG00000107519	3.95908972137255	-2.45810627829864	1.41384193921117	-1.73860048292959	0.0821050615325276	NA	4.0662090162443	9.11802822781911	2.07314778555787	0.578973855868913
1495	ENSMUSG00000108487	3.95908972137255	-2.45810627829864	1.41384193921117	-1.73860048292959	0.0821050615325276	NA	4.0662090162443	9.11802822781911	2.07314778555787	0.578973855868913
1496	ENSMUSG00000050234	33.9211343284596	0.727704236188687	0.418744231296879	1.73782510133916	0.082241636288231	0.9998599385445	24.3972540974658	26.2143311549799	49.7555468533888	35.3174052080037
1497	ENSMUSG00000082167	6.72906209084847	-1.73023799179768	0.995759936252342	-1.73760555009838	0.0822803412198235	NA	6.77701502707384	13.6770423417287	4.14629557111573	2.31589542347565
1498	ENSMUSG00000110944	5.35595999810096	-1.95248724401862	1.12382458617029	-1.73735943139685	0.082323747315983	NA	6.77701502707384	10.2577817562965	2.07314778555787	2.31589542347565
1499	ENSMUSG00000111604	5.35595999810096	-1.95248724401862	1.12382458617029	-1.73735943139685	0.082323747315983	NA	6.77701502707384	10.2577817562965	2.07314778555787	2.31589542347565
1500	ENSMUSG00000086489	1.47860427983108	-4.38757288854452	2.52554813416311	-1.73727549643335	0.0823385545362493	NA	1.35540300541477	4.55901411390956	0	0
1501	ENSMUSG00000094067	1.47860427983108	-4.38757288854452	2.52554813416311	-1.73727549643335	0.0823385545362493	NA	1.35540300541477	4.55901411390956	0	0
1502	ENSMUSG00000096499	1.47860427983108	-4.38757288854452	2.52554813416311	-1.73727549643335	0.0823385545362493	NA	1.35540300541477	4.55901411390956	0	0
1503	ENSMUSG00000078656	50.1748697836849	0.590848194675284	0.340157089004338	1.73698627420859	0.082389593642823	0.9998599385445	37.9512841516135	42.1708805536634	58.0481379956203	62.5291764338426
1504	ENSMUSG00000041638	58.6799920064927	0.553751809049119	0.31888092715286	1.73654728739443	0.0824671107472773	0.9998599385445	44.7282991786873	50.1491552530051	71.5235986017464	68.3189149925317
1505	ENSMUSG00000117214	6.26923605950846	-1.7731417881129	1.02114416705955	-1.73642649619082	0.0824884506513558	NA	8.13241803248861	11.3975352847739	2.07314778555787	3.47384313521348
1506	ENSMUSG00000080701	13.9972960612615	1.22383212411966	0.704839334034945	1.73632779134738	0.0825058919324491	NA	13.5540300541477	3.41926058543217	22.8046256411365	16.2112679643296
1507	ENSMUSG00000010476	7.73121489413326	1.64737621564327	0.948860090561963	1.73616345763642	0.0825349365562377	NA	4.0662090162443	3.41926058543217	12.4388867133472	11.0005032615093
1508	ENSMUSG00000027499	67.0367269326012	0.545155300860924	0.314020649913387	1.73604920890167	0.0825551339586676	0.9998599385445	43.3728961732726	64.9659511232112	83.9624853150936	75.8455751188276
1509	ENSMUSG00000085218	28.2184512117663	0.79764616201403	0.459550105790768	1.73571097463134	0.0826149520157538	NA	20.3310450812215	20.515563512593	42.4995296039363	29.5276666493146
1510	ENSMUSG00000031365	20.8637485296333	-0.941923602030181	0.542674548478978	-1.73570624358601	0.0826157889687548	NA	37.9512841516135	17.0963029271608	14.5120344989051	13.8953725408539
1511	ENSMUSG00000020701	43.3532809626513	0.633144734529005	0.364820987245032	1.73549427435696	0.0826532947707097	0.9998599385445	31.1742691245397	36.4721129112764	55.9749902100624	49.7917516047265
1512	ENSMUSG00000110824	19.998267371078	0.942611189474969	0.543161199197975	1.73541701960084	0.0826669676461894	NA	13.5540300541477	13.6770423417287	29.0240689978101	23.7379280906254
1513	ENSMUSG00000036449	11.301408782003	-1.30416921680286	0.751571413150126	-1.73525654912363	0.0826953742530764	NA	23.041851092051	9.11802822781911	7.25601724945254	5.78973855868913
1514	ENSMUSG00000101389	8.97649479456123	-1.41956423570529	0.818124902715613	-1.73514365715224	0.0827153632167608	NA	13.5540300541477	12.5372888132513	5.18286946389467	4.63179084695131
1515	ENSMUSG00000104234	8.97649479456123	-1.41956423570529	0.818124902715613	-1.73514365715224	0.0827153632167608	NA	13.5540300541477	12.5372888132513	5.18286946389467	4.63179084695131
1516	ENSMUSG00000020630	34.4356698069791	0.711153635292589	0.409854869424249	1.7351352596874	0.0827168502515063	0.9998599385445	29.8188661191249	22.7950705695478	39.3898079255995	45.7389346136441
1517	ENSMUSG00000088136	20.9076521430462	-0.92329377307182	0.532262834708193	-1.73465760309567	0.082801470019165	NA	18.9756420758067	35.332359382799	16.5851822844629	12.7374248291161
1518	ENSMUSG00000100524	5.73992185350019	-1.94222305165362	1.11979482452859	-1.73444546189188	0.0828390746141603	NA	13.5540300541477	4.55901411390956	3.1097216783368	1.73692156760674
1519	ENSMUSG00000035757	54.3853029831018	0.570096262446864	0.328769339490924	1.73403110925617	0.0829125635479718	0.9998599385445	40.662090162443	46.7298946675729	65.3041552450728	64.8450718573183
1520	ENSMUSG00000080241	5.12715997964595	-2.11681018959928	1.22092592285967	-1.73377446572782	0.0829581079303513	NA	6.77701502707384	10.2577817562965	0	3.47384313521348
1521	ENSMUSG00000104788	5.21779180489255	-2.07152712094309	1.19498286089098	-1.73352036145403	0.0830032216626151	NA	4.0662090162443	12.5372888132513	3.1097216783368	1.15794771173783
1522	ENSMUSG00000030844	21.4300296483612	0.902845312556679	0.520870267696929	1.7333400820682	0.0830352405600804	NA	16.2648360649772	13.6770423417287	27.9874951050312	27.7907450817078
1523	ENSMUSG00000105923	14.1206966051641	1.14769308342231	0.662166101336035	1.73324046807386	0.0830529370041523	NA	10.8432240433181	6.83852117086433	19.6949039627997	19.1061372436741
1524	ENSMUSG00000000884	33.3021957228191	0.716868767933475	0.413733131861366	1.73268397604107	0.0831518541407544	NA	23.041851092051	27.3540846834573	39.3898079255995	43.4230391901685
1525	ENSMUSG00000101877	10.4336534417965	-1.36938069449446	0.790364772658514	-1.7325932808067	0.0831679843707779	NA	13.5540300541477	15.9565493986834	9.3291650350104	2.89486927934457
1526	ENSMUSG00000059206	3.13006948393912	-2.83516767078348	1.63662169353255	-1.73232927437491	0.0832149525849965	NA	4.0662090162443	6.83852117086433	1.03657389277893	0.578973855868913
1527	ENSMUSG00000075551	3.13006948393912	-2.83516767078348	1.63662169353255	-1.73232927437491	0.0832149525849965	NA	4.0662090162443	6.83852117086433	1.03657389277893	0.578973855868913
1528	ENSMUSG00000084279	3.13006948393912	-2.83516767078348	1.63662169353255	-1.73232927437491	0.0832149525849965	NA	4.0662090162443	6.83852117086433	1.03657389277893	0.578973855868913
1529	ENSMUSG00000112474	3.13006948393912	-2.83516767078348	1.63662169353255	-1.73232927437491	0.0832149525849965	NA	4.0662090162443	6.83852117086433	1.03657389277893	0.578973855868913
1530	ENSMUSG00000116665	14.066983505416	1.15553254006986	0.667043003229354	1.73232090656163	0.083216441616828	NA	10.8432240433181	6.83852117086433	16.5851822844629	22.0010065230187
1531	ENSMUSG00000031452	24.1699543895388	0.871682007715271	0.503216591312615	1.732220325728	0.0832343414183266	NA	23.041851092051	11.3975352847739	32.1337906761469	30.1066405051835
1532	ENSMUSG00000083338	5.57818474579716	-1.90572276588899	1.10022312080589	-1.73212390273446	0.0832515042007505	NA	9.48782103790337	7.97827469934172	3.1097216783368	1.73692156760674
1533	ENSMUSG00000060890	11.5255153279537	1.29959213905029	0.750301834388997	1.73209244531382	0.0832571040752672	NA	4.0662090162443	9.11802822781911	15.548608391684	17.3692156760674
1534	ENSMUSG00000095564	3.55317605926688	-2.62856218144291	1.5176867139528	-1.73195308180359	0.0832819164602576	NA	6.77701502707384	5.69876764238694	0	1.73692156760674
1535	ENSMUSG00000073975	6.00786659188373	-1.80704427716217	1.04345205069366	-1.73179426496972	0.0833101996319832	NA	9.48782103790337	9.11802822781911	3.1097216783368	2.31589542347565
1536	ENSMUSG00000060373	35.6146646123401	0.692062124592665	0.399624526614817	1.73178090557919	0.0833125791169757	0.9998599385445	28.4634631137101	26.2143311549799	41.4629557111573	46.317908469513
1537	ENSMUSG00000040848	37.6507971154443	0.67147954224417	0.38773986451203	1.73177845174425	0.0833130161835734	0.9998599385445	28.4634631137101	29.6335917404121	45.6092512822731	46.896882325382
1538	ENSMUSG00000020287	48.0075428971037	0.612932201167959	0.353942954701821	1.731725954778	0.0833223671638769	0.9998599385445	35.240478140784	41.031127025186	49.7555468533888	66.0030195690561
1539	ENSMUSG00000096167	2.30104924650569	-3.5456685221632	2.04764054703018	-1.73158737616604	0.0833470554529697	NA	4.0662090162443	4.55901411390956	0	0.578973855868913
1540	ENSMUSG00000114525	5.25632763817927	-2.05420370624208	1.18635473871937	-1.73152568890105	0.0833580471716548	NA	12.1986270487329	4.55901411390956	3.1097216783368	1.15794771173783
1541	ENSMUSG00000022303	19.1560965921269	1.00479640246208	0.580305519336697	1.73149551224428	0.0833634246138813	NA	18.9756420758067	6.83852117086433	25.9143473194733	24.8958758023633
1542	ENSMUSG00000104770	7.68087398554269	-1.60143646779335	0.924888783767778	-1.73149085154809	0.0833642551691212	NA	16.2648360649772	6.83852117086433	4.14629557111573	3.47384313521348
1543	ENSMUSG00000042675	27.6296567913793	0.789189472193198	0.455815706425757	1.73137840813246	0.0833842950800723	NA	17.620239070392	22.7950705695478	34.2069384617048	35.8963790638726
1544	ENSMUSG00000024579	39.8314738130295	0.661012341243456	0.381803883732801	1.73128763065714	0.0834004764863373	0.9998599385445	27.1080601082953	34.1926058543217	52.8652685317256	45.1599607577752
1545	ENSMUSG00000021156	34.7876710998504	0.69857028787884	0.403580830496726	1.73093029968505	0.0834641967089291	0.9998599385445	25.7526571028806	27.3540846834573	41.4629557111573	44.5809869019063
1546	ENSMUSG00000021108	66.8862052758203	0.534348338863473	0.30872790615903	1.73080673370752	0.0834862405000846	0.9998599385445	51.5053142057612	58.1274299523468	70.4870247089675	87.4250522362059
1547	ENSMUSG00000091228	15.6191232542267	1.11577193946293	0.644663055471864	1.73078312770108	0.0834904522755782	NA	6.77701502707384	12.5372888132513	26.9509212122523	16.2112679643296
1548	ENSMUSG00000112148	6.43754843797031	-1.726018231513	0.997321704796418	-1.73065343229979	0.0835135955542588	NA	9.48782103790337	10.2577817562965	3.1097216783368	2.89486927934457
1549	ENSMUSG00000117464	6.43754843797031	-1.726018231513	0.997321704796418	-1.73065343229979	0.0835135955542588	NA	9.48782103790337	10.2577817562965	3.1097216783368	2.89486927934457
1550	ENSMUSG00000113934	5.14850289971058	-2.02854572365398	1.17242880360662	-1.73020802407257	0.0835931152421555	NA	9.48782103790337	6.83852117086433	3.1097216783368	1.15794771173783
1551	ENSMUSG00000078139	5.86969839867532	-1.90118586664488	1.09883458720567	-1.73018385913714	0.0835974312129571	NA	6.77701502707384	11.3975352847739	4.14629557111573	1.15794771173783
1552	ENSMUSG00000105163	6.86723028405688	-1.65830164356003	0.959042089991721	-1.72912290384914	0.0837871007590903	NA	9.48782103790337	11.3975352847739	3.1097216783368	3.47384313521348
1553	ENSMUSG00000049618	3.66757606849439	-2.49142527915753	1.44087713168897	-1.72910321384387	0.0837906240794277	NA	6.77701502707384	5.69876764238694	1.03657389277893	1.15794771173783
1554	ENSMUSG00000114534	21.1844352556567	0.917799548161393	0.53081326041065	1.7290441226946	0.0838011985422541	NA	13.5540300541477	15.9565493986834	22.8046256411365	32.4225359286591
1555	ENSMUSG00000103986	7.51913687783965	-1.5729678298904	0.909801344830931	-1.72891350274131	0.0838245770415919	NA	12.1986270487329	10.2577817562965	4.14629557111573	3.47384313521348
1556	ENSMUSG00000098709	20.411154842915	0.932112682845926	0.539163703038835	1.7288120056902	0.0838427467381417	NA	10.8432240433181	17.0963029271608	25.9143473194733	27.7907450817078
1557	ENSMUSG00000072249	8.18642000757005	-1.52594263453447	0.882683154153439	-1.72875468094547	0.0838530102503264	NA	8.13241803248861	15.9565493986834	5.18286946389467	3.47384313521348
1558	ENSMUSG00000063684	4.45722813164598	2.5818711895869	1.4937983252143	1.72839341563494	0.0839177151649342	NA	1.35540300541477	1.13975352847739	12.4388867133472	2.89486927934457
1559	ENSMUSG00000036943	36.8207575786816	0.720256876740314	0.416757053836014	1.72824159809835	0.0839449187108567	0.9998599385445	21.6864480866363	34.1926058543217	35.2435123544837	56.1604640192846
1560	ENSMUSG00000021391	6.12476423711563	1.94463647339141	1.12535129874887	1.72802615108135	0.0839835360094229	NA	4.0662090162443	1.13975352847739	8.29259114223147	11.0005032615093
1561	ENSMUSG00000091961	6.95128683854467	-1.69581218115619	0.981451730074387	-1.72786101363096	0.0840131454218306	NA	9.48782103790337	11.3975352847739	5.18286946389467	1.73692156760674
1562	ENSMUSG00000086473	9.43632082590124	-1.40199387040765	0.811498794097653	-1.72765983215859	0.0840492290034665	NA	12.1986270487329	14.8167958702061	7.25601724945254	3.47384313521348
1563	ENSMUSG00000106085	10.3092032581215	1.40593471549162	0.813822666089725	1.72756888456657	0.0840655453325605	NA	5.42161202165907	5.69876764238694	19.6949039627997	10.4215294056404
1564	ENSMUSG00000049755	15.3603783200046	1.08173326255191	0.626193245793136	1.72747513618067	0.0840823668177138	NA	9.48782103790337	10.2577817562965	19.6949039627997	22.0010065230187
1565	ENSMUSG00000089762	29.8183265980252	0.778429744724359	0.450656575646091	1.7273236135706	0.0841095606231019	NA	23.041851092051	20.515563512593	45.6092512822731	30.1066405051835
1566	ENSMUSG00000083359	7.29691213014346	-1.60088915118922	0.926920893082614	-1.72710439815982	0.0841489158736346	NA	9.48782103790337	12.5372888132513	3.1097216783368	4.05281699108239
1567	ENSMUSG00000020493	5.0689707061709	2.1949149094602	1.27118283002447	1.72667129984594	0.0842267128523469	NA	1.35540300541477	2.27950705695478	6.2194433566736	10.4215294056404
1568	ENSMUSG00000052949	40.5678355002726	0.645766193151136	0.374065568281195	1.72634491893597	0.0842853787539276	0.9998599385445	32.5296721299544	30.7733452688895	49.7555468533888	49.2127777488576
1569	ENSMUSG00000020658	44.7087805250212	0.629227082841633	0.364591210789036	1.72584270882417	0.0843757139653381	0.9998599385445	39.3066871570283	30.7733452688895	60.1212857811782	48.6338038929887
1570	ENSMUSG00000101784	8.32458820077846	-1.47623749213543	0.855463628125285	-1.72565781127428	0.0844089921995977	NA	10.8432240433181	13.6770423417287	4.14629557111573	4.63179084695131
1571	ENSMUSG00000022516	32.2004829317007	0.72510467430625	0.420316733945826	1.72513872454982	0.0845024752411852	NA	25.7526571028806	22.7950705695478	41.4629557111573	38.7912483432172
1572	ENSMUSG00000063229	20.0823239255658	0.944065080935971	0.547305652840931	1.72493208508912	0.0845397125288511	NA	13.5540300541477	13.6770423417287	31.097216783368	22.0010065230187
1573	ENSMUSG00000084287	4.87236578278004	-2.07030165273064	1.20038671804832	-1.72469556818881	0.0845823501482967	NA	5.42161202165907	10.2577817562965	2.07314778555787	1.73692156760674
1574	ENSMUSG00000092307	4.87236578278004	-2.07030165273064	1.20038671804832	-1.72469556818881	0.0845823501482967	NA	5.42161202165907	10.2577817562965	2.07314778555787	1.73692156760674
1575	ENSMUSG00000046841	52.4539610679082	0.624204409844886	0.361990617198023	1.72436626859702	0.0846417429574954	0.9998599385445	55.5715232220055	27.3540846834573	68.4138769234096	58.4763594427602
1576	ENSMUSG00000045374	48.314843498617	0.607954539695851	0.352570523940633	1.72434874277301	0.0846449048783063	0.9998599385445	44.7282991786873	31.9130987973669	62.194433566736	54.4235424516778
1577	ENSMUSG00000065037	28.5558730466352	0.807045757178334	0.468043691863921	1.72429576812452	0.0846544628782669	NA	28.4634631137101	13.6770423417287	32.1337906761469	39.949196054955
1578	ENSMUSG00000115858	15.8551447216335	-1.02930637741896	0.59702157745788	-1.72406897218313	0.084695392616924	NA	24.3972540974658	18.2360564556382	10.3657389277893	10.4215294056404
1579	ENSMUSG00000098293	48.1621069255891	0.595307667207439	0.345326761243361	1.72389670891423	0.0847264915705237	0.9998599385445	37.9512841516135	38.7516199682312	58.0481379956203	57.8973855868913
1580	ENSMUSG00000034926	43.9516737261723	0.621682590460846	0.360639116547071	1.72383571813598	0.0847375045437608	0.9998599385445	35.240478140784	34.1926058543217	50.7921207461678	55.5814901634157
1581	ENSMUSG00000017386	46.8447446575333	0.60583877344384	0.351574329213333	1.72321675134654	0.0848493355609867	0.9998599385445	35.240478140784	38.7516199682312	60.1212857811782	53.26559473994
1582	ENSMUSG00000086034	14.0366400506763	1.14539260601822	0.664973356592661	1.72246390725673	0.0849855155484531	NA	10.8432240433181	6.83852117086433	17.6217561772419	20.8430588112809
1583	ENSMUSG00000085026	10.0568343251719	1.39641746483363	0.810735012750212	1.72240922480532	0.0849954137950337	NA	4.0662090162443	6.83852117086433	16.5851822844629	12.7374248291161
1584	ENSMUSG00000071226	33.6320459394977	0.70864891117516	0.411470758140086	1.72223395504062	0.0850271462229265	0.9998599385445	27.1080601082953	23.9348240980252	43.5361034967152	39.949196054955
1585	ENSMUSG00000020455	28.2883379254072	0.775429203103538	0.450272571911242	1.72213288455951	0.0850454492944516	NA	18.9756420758067	22.7950705695478	33.1703645689259	38.2122744873483
1586	ENSMUSG00000024209	9.57448901910966	-1.36259960698982	0.791228768933297	-1.72213102011802	0.0850457869601119	NA	14.9094330595624	12.5372888132513	6.2194433566736	4.63179084695131
1587	ENSMUSG00000080412	8.54681294847466	-1.45361505312646	0.844165023175807	-1.72195603136678	0.0850774836859857	NA	13.5540300541477	11.3975352847739	5.18286946389467	4.05281699108239
1588	ENSMUSG00000093279	4.77273342285835	-2.19900075175646	1.27705415939619	-1.7219322575921	0.0850817907044721	NA	10.8432240433181	4.55901411390956	3.1097216783368	0.578973855868913
1589	ENSMUSG00000103557	4.77273342285835	-2.19900075175646	1.27705415939619	-1.7219322575921	0.0850817907044721	NA	10.8432240433181	4.55901411390956	3.1097216783368	0.578973855868913
1590	ENSMUSG00000060093	21.842717850712	0.892704830552315	0.518512179020277	1.72166607974198	0.0851300253311696	NA	12.1986270487329	18.2360564556382	27.9874951050312	28.9486927934457
1591	ENSMUSG00000096516	4.71882105362401	-2.18535893649838	1.26983809359214	-1.72097446715936	0.0852554572198702	NA	9.48782103790337	5.69876764238694	3.1097216783368	0.578973855868913
1592	ENSMUSG00000094663	11.5019464134591	1.32240146515352	0.768412178679515	1.72095328763011	0.0852593007276255	NA	2.71080601082953	10.2577817562965	14.5120344989051	18.5271633878052
1593	ENSMUSG00000021685	5.78564184418754	-1.84771963642678	1.07369296937767	-1.72090130896335	0.0852687340338691	NA	6.77701502707384	11.3975352847739	2.07314778555787	2.89486927934457
1594	ENSMUSG00000109463	5.78564184418754	-1.84771963642678	1.07369296937767	-1.72090130896335	0.0852687340338691	NA	6.77701502707384	11.3975352847739	2.07314778555787	2.89486927934457
1595	ENSMUSG00000114703	5.78564184418754	-1.84771963642678	1.07369296937767	-1.72090130896335	0.0852687340338691	NA	6.77701502707384	11.3975352847739	2.07314778555787	2.89486927934457
1596	ENSMUSG00000075249	8.58595766840319	-1.4715899460345	0.855175347055668	-1.72080492158844	0.0852862290518445	NA	9.48782103790337	15.9565493986834	3.1097216783368	5.78973855868913
1597	ENSMUSG00000024544	112.689845524051	0.455362314605998	0.264648705294806	1.72062929270236	0.0853181144489968	0.9998599385445	98.944419395278	91.1802822781911	132.681458275704	127.95322214703
1598	ENSMUSG00000116620	8.92258242532689	-1.41150007173187	0.820430238337607	-1.72043886947892	0.0853526966447142	NA	12.1986270487329	13.6770423417287	5.18286946389467	4.63179084695131
1599	ENSMUSG00000086187	41.6220119234291	0.652935682916537	0.379569805735401	1.72019921777366	0.0853962351831667	0.9998599385445	24.3972540974658	39.8913734967086	51.8286946389467	50.3707254605954
1600	ENSMUSG00000106015	14.6591562725366	-1.06942951813544	0.621733898864753	-1.72007593616522	0.0854186392667424	NA	21.6864480866363	18.2360564556382	8.29259114223147	10.4215294056404
1601	ENSMUSG00000104951	15.6125479834679	1.08757052261537	0.632455868056888	1.71959907014025	0.0855053453225022	NA	9.48782103790337	10.2577817562965	25.9143473194733	16.7902418201985
1602	ENSMUSG00000084862	45.4137794581952	0.617809878658517	0.359279094168319	1.71958204272548	0.0855084426433198	0.9998599385445	37.9512841516135	34.1926058543217	48.7189729606099	60.7922548662359
1603	ENSMUSG00000080829	6.29267807660491	1.97897010979256	1.15123835794876	1.71899250587743	0.0856157365151167	NA	2.71080601082953	2.27950705695478	15.548608391684	4.63179084695131
1604	ENSMUSG00000109494	6.97485575303929	-1.79132269685579	1.04215429367484	-1.7188651505136	0.0856389290814299	NA	10.8432240433181	10.2577817562965	6.2194433566736	0.578973855868913
1605	ENSMUSG00000117726	7.08945503175308	-1.62742391815913	0.946943377909494	-1.71860742270767	0.0856858791869681	NA	12.1986270487329	9.11802822781911	4.14629557111573	2.89486927934457
1606	ENSMUSG00000114521	12.251603568909	-1.19654449071659	0.696400916262391	-1.7181833951892	0.0857631692677583	NA	21.6864480866363	12.5372888132513	7.25601724945254	7.52666012629587
1607	ENSMUSG00000098488	13.3871043780127	-1.16591353825015	0.678644710785558	-1.71800283671343	0.0857960978605874	NA	25.7526571028806	11.3975352847739	8.29259114223147	8.10563398216478
1608	ENSMUSG00000066938	56.273845267452	0.584214472271258	0.340054549425207	1.71800222422771	0.08579620957748	0.9998599385445	37.9512841516135	52.4286623099599	55.9749902100624	78.7404443981722
1609	ENSMUSG00000046985	46.5388618943219	0.608134590315276	0.354048806147843	1.71765750866939	0.0858591040662099	0.9998599385445	35.240478140784	38.7516199682312	50.7921207461678	61.3712287221048
1610	ENSMUSG00000020864	60.7472650422817	0.551503597455273	0.32110349669658	1.7175259787856	0.0858831119442618	0.9998599385445	50.1499112003464	49.0094017245277	62.194433566736	81.6353136775167
1611	ENSMUSG00000102140	32.6369393180324	0.715158150209678	0.416403596061836	1.71746391475322	0.0858944422474458	NA	24.3972540974658	25.0745776265026	39.3898079255995	41.6861176225617
1612	ENSMUSG00000023852	58.8421276531683	0.550176359125194	0.320348436874337	1.71743107128383	0.0859004385835048	0.9998599385445	51.5053142057612	44.4503876106182	65.3041552450728	74.1086535512209
1613	ENSMUSG00000083211	5.79383422273454	-1.95408144782617	1.13816270753595	-1.71687354970243	0.0860022786754924	NA	14.9094330595624	3.41926058543217	3.1097216783368	1.73692156760674
1614	ENSMUSG00000118110	7.12859975168161	-1.64127571877575	0.956007535608045	-1.71680207283288	0.0860153421026678	NA	8.13241803248861	13.6770423417287	2.07314778555787	4.63179084695131
1615	ENSMUSG00000030287	44.862923062636	0.619282525013497	0.36085402204315	1.71615802286789	0.0861331238263482	0.9998599385445	39.3066871570283	31.9130987973669	49.7555468533888	58.4763594427602
1616	ENSMUSG00000038024	44.862923062636	0.619282525013497	0.36085402204315	1.71615802286789	0.0861331238263482	0.9998599385445	39.3066871570283	31.9130987973669	49.7555468533888	58.4763594427602
1617	ENSMUSG00000030752	49.1272686312872	0.591687510116136	0.344793665077555	1.71606259060197	0.0861505872408749	0.9998599385445	43.3728961732726	35.332359382799	57.0115641028414	60.7922548662359
1618	ENSMUSG00000041505	6.52403025637437	-1.83815785675681	1.0711909171322	-1.71599462556865	0.0861630260942774	NA	9.48782103790337	11.3975352847739	0	5.21076470282022
1619	ENSMUSG00000096525	5.09459053047624	-2.01459554525417	1.17412726383612	-1.71582383554579	0.0861942902191955	NA	8.13241803248861	7.97827469934172	3.1097216783368	1.15794771173783
1620	ENSMUSG00000104240	5.09459053047624	-2.01459554525417	1.17412726383612	-1.71582383554579	0.0861942902191955	NA	8.13241803248861	7.97827469934172	3.1097216783368	1.15794771173783
1621	ENSMUSG00000108149	5.09459053047624	-2.01459554525417	1.17412726383612	-1.71582383554579	0.0861942902191955	NA	8.13241803248861	7.97827469934172	3.1097216783368	1.15794771173783
1622	ENSMUSG00000112423	5.09459053047624	-2.01459554525417	1.17412726383612	-1.71582383554579	0.0861942902191955	NA	8.13241803248861	7.97827469934172	3.1097216783368	1.15794771173783
1623	ENSMUSG00000021763	33.574152674977	-0.733753054527713	0.42767164735464	-1.71569253904564	0.0862183310506585	0.9998599385445	55.5715232220055	28.4938382119347	25.9143473194733	24.3169019464944
1624	ENSMUSG00000052488	34.3747836280133	0.699477033263283	0.407698458251059	1.7156725003668	0.0862220006766271	0.9998599385445	28.4634631137101	23.9348240980252	44.5726773894941	40.5281699108239
1625	ENSMUSG00000042505	10.7458589139395	1.32289998989297	0.77108034037018	1.71564481757877	0.0862270703539935	NA	5.42161202165907	6.83852117086433	14.5120344989051	16.2112679643296
1626	ENSMUSG00000034384	6.89764611088472	1.75773929999766	1.02472423218935	1.71532910492631	0.086284905310143	NA	4.0662090162443	2.27950705695478	11.4023128205683	9.84255554977152
1627	ENSMUSG00000077621	34.5654463521542	0.698900022652195	0.407443874805519	1.7153283332233	0.0862850467157078	0.9998599385445	23.041851092051	29.6335917404121	40.4263818183784	45.1599607577752
1628	ENSMUSG00000026205	22.0190233382346	0.914710735291829	0.533338644413576	1.71506554957701	0.0863332096359294	NA	20.3310450812215	10.2577817562965	33.1703645689259	24.3169019464944
1629	ENSMUSG00000112830	20.915693439328	0.942524773728489	0.549661724577979	1.71473604870731	0.086393631152378	NA	12.1986270487329	15.9565493986834	35.2435123544837	20.264084955412
1630	ENSMUSG00000051495	41.8214648345759	0.661846512635966	0.386002266948443	1.71461820125623	0.0864152494664176	0.9998599385445	31.1742691245397	34.1926058543217	39.3898079255995	62.5291764338426
1631	ENSMUSG00000112869	5.52427237656281	-1.89277071413289	1.10394536687121	-1.71455107375228	0.0864275655037714	NA	8.13241803248861	9.11802822781911	3.1097216783368	1.73692156760674
1632	ENSMUSG00000032497	30.301100783503	0.754602282935865	0.440302008517116	1.71382884551736	0.0865601640725819	NA	18.9756420758067	26.2143311549799	33.1703645689259	42.8440653342996
1633	ENSMUSG00000093759	10.0033204949101	1.40218678404648	0.818171010359327	1.71380648579893	0.0865642718586249	NA	5.42161202165907	5.69876764238694	10.3657389277893	18.5271633878052
1634	ENSMUSG00000115543	22.0249778486366	0.933040698355869	0.544445932391504	1.71374353787059	0.0865758370992568	NA	13.5540300541477	17.0963029271608	18.6583300700208	38.7912483432172
1635	ENSMUSG00000086795	4.70405340431819	-2.14467002764213	1.25152940075843	-1.7136393490576	0.0865949821498803	NA	4.0662090162443	11.3975352847739	1.03657389277893	2.31589542347565
1636	ENSMUSG00000118215	4.70405340431819	-2.14467002764213	1.25152940075843	-1.7136393490576	0.0865949821498803	NA	4.0662090162443	11.3975352847739	1.03657389277893	2.31589542347565
1637	ENSMUSG00000083878	17.1983129767968	-1.09051763948986	0.636416943793622	-1.71352703620584	0.0866156238491439	NA	10.8432240433181	35.332359382799	14.5120344989051	8.10563398216478
1638	ENSMUSG00000074011	2.46936162496754	-3.43589056495898	2.00561329035737	-1.71313711445678	0.0866873174385468	NA	5.42161202165907	3.41926058543217	1.03657389277893	0
1639	ENSMUSG00000079156	2.46936162496754	-3.43589056495898	2.00561329035737	-1.71313711445678	0.0866873174385468	NA	5.42161202165907	3.41926058543217	1.03657389277893	0
1640	ENSMUSG00000090619	2.46936162496754	-3.43589056495898	2.00561329035737	-1.71313711445678	0.0866873174385468	NA	5.42161202165907	3.41926058543217	1.03657389277893	0
1641	ENSMUSG00000096835	2.46936162496754	-3.43589056495898	2.00561329035737	-1.71313711445678	0.0866873174385468	NA	5.42161202165907	3.41926058543217	1.03657389277893	0
1642	ENSMUSG00000117014	8.76246242541203	-1.48721945918344	0.868128713746941	-1.71313243719866	0.0866881777208643	NA	18.9756420758067	6.83852117086433	5.18286946389467	4.05281699108239
1643	ENSMUSG00000051593	4.20508265304965	-2.27462330382683	1.32816052808943	-1.71261173308538	0.0867839932947901	NA	9.48782103790337	4.55901411390956	1.03657389277893	1.73692156760674
1644	ENSMUSG00000081011	4.20508265304965	-2.27462330382683	1.32816052808943	-1.71261173308538	0.0867839932947901	NA	9.48782103790337	4.55901411390956	1.03657389277893	1.73692156760674
1645	ENSMUSG00000096336	4.20508265304965	-2.27462330382683	1.32816052808943	-1.71261173308538	0.0867839932947901	NA	9.48782103790337	4.55901411390956	1.03657389277893	1.73692156760674
1646	ENSMUSG00000031865	65.7006351997005	0.534399057598451	0.312109229045594	1.71221805658424	0.0868564910633392	0.9998599385445	55.5715232220055	52.4286623099599	67.3773030306307	87.4250522362059
1647	ENSMUSG00000032508	73.9006946891398	0.508056205900856	0.296755010795824	1.71203918187725	0.086889448009417	0.9998599385445	67.7701502707384	54.7081693669147	83.9624853150936	89.1619738038126
1648	ENSMUSG00000082778	5.95395422264939	-1.79505636497851	1.04884766062602	-1.71145575507802	0.0869970122191899	NA	8.13241803248861	10.2577817562965	3.1097216783368	2.31589542347565
1649	ENSMUSG00000083427	5.95395422264939	-1.79505636497851	1.04884766062602	-1.71145575507802	0.0869970122191899	NA	8.13241803248861	10.2577817562965	3.1097216783368	2.31589542347565
1650	ENSMUSG00000116245	5.95395422264939	-1.79505636497851	1.04884766062602	-1.71145575507802	0.0869970122191899	NA	8.13241803248861	10.2577817562965	3.1097216783368	2.31589542347565
1651	ENSMUSG00000040841	42.6642563738837	0.635783909577978	0.371606720453324	1.71090530548636	0.0870985950620888	0.9998599385445	29.8188661191249	36.4721129112764	58.0481379956203	46.317908469513
1652	ENSMUSG00000076538	5.47916127251728	-2.0086571374479	1.17404272640746	-1.71088929922877	0.0871015503722381	NA	2.71080601082953	14.8167958702061	2.07314778555787	2.31589542347565
1653	ENSMUSG00000024831	20.6268043198524	0.911361284036188	0.532694549475594	1.71085152820386	0.0871085245339306	NA	16.2648360649772	12.5372888132513	25.9143473194733	27.7907450817078
1654	ENSMUSG00000028420	29.5895265795701	0.765010426826168	0.447254784004852	1.71045778420979	0.0871812535132526	NA	23.041851092051	20.515563512593	43.5361034967152	31.2645882169213
1655	ENSMUSG00000024381	52.0734319020396	0.583480438573042	0.341164479651046	1.71026139406378	0.0872175473126064	0.9998599385445	39.3066871570283	44.4503876106182	53.9018424245046	70.6348104160074
1656	ENSMUSG00000034403	20.0829217340246	0.946642828121352	0.553543791736691	1.71014984225792	0.0872381680271248	NA	17.620239070392	10.2577817562965	21.7680517483576	30.6856143610524
1657	ENSMUSG00000109539	10.0818514184115	-1.34194309906718	0.784698188166689	-1.71013915834621	0.087240143189425	NA	18.9756420758067	10.2577817562965	4.14629557111573	6.94768627042696
1658	ENSMUSG00000034917	14.9115252054862	-1.06406291849936	0.62221502733594	-1.710120893504	0.0872435199414766	NA	23.041851092051	17.0963029271608	11.4023128205683	8.10563398216478
1659	ENSMUSG00000114344	10.0029219559376	1.41003213364148	0.824783399279549	1.70957870256985	0.0873438067054046	NA	2.71080601082953	7.97827469934172	16.5851822844629	12.7374248291161
1660	ENSMUSG00000081443	8.49290057924031	-1.44513136023239	0.845364673090721	-1.70947687575927	0.0873626515513496	NA	12.1986270487329	12.5372888132513	5.18286946389467	4.05281699108239
1661	ENSMUSG00000004127	38.4171037184546	0.656782229607963	0.384239325329914	1.70930507710017	0.0873944533579381	0.9998599385445	31.1742691245397	28.4938382119347	47.6823990678309	46.317908469513
1662	ENSMUSG00000026500	42.2245306914386	-0.616255034089481	0.360592509718633	-1.70900675272024	0.0874496986486887	0.9998599385445	47.4391051895169	54.7081693669147	33.1703645689259	33.580483640397
1663	ENSMUSG00000075552	2.96175710547727	-2.99351532596859	1.75168908587895	-1.70893074010707	0.0874637795709332	NA	2.71080601082953	7.97827469934172	0	1.15794771173783
1664	ENSMUSG00000080933	2.96175710547727	-2.99351532596859	1.75168908587895	-1.70893074010707	0.0874637795709332	NA	2.71080601082953	7.97827469934172	0	1.15794771173783
1665	ENSMUSG00000101362	2.96175710547727	-2.99351532596859	1.75168908587895	-1.70893074010707	0.0874637795709332	NA	2.71080601082953	7.97827469934172	0	1.15794771173783
1666	ENSMUSG00000020524	39.6266412480417	0.647303921440744	0.378869944216753	1.70851219876766	0.0875413448425522	0.9998599385445	31.1742691245397	30.7733452688895	45.6092512822731	50.9496993164644
1667	ENSMUSG00000095911	11.5609618723532	-1.28226560470404	0.750527947575996	-1.70848481904693	0.0875464208635673	NA	9.48782103790337	22.7950705695478	9.3291650350104	4.63179084695131
1668	ENSMUSG00000071738	2.57718636343623	-3.48495109687818	2.04092013458028	-1.70753918187733	0.0877218815792809	NA	8.13241803248861	1.13975352847739	1.03657389277893	0
1669	ENSMUSG00000026289	25.5773506743823	0.850009235331772	0.497864500058175	1.70731039315406	0.087764375368146	NA	18.9756420758067	17.0963029271608	42.4995296039363	23.7379280906254
1670	ENSMUSG00000099370	9.35206500192718	-1.4458220472262	0.846857959795991	-1.70727809841274	0.0877703749287627	NA	10.8432240433181	15.9565493986834	8.29259114223147	2.31589542347565
1671	ENSMUSG00000104588	6.0771554970657	-1.84634646428731	1.08151025251777	-1.70719275197714	0.0877862317684881	NA	4.0662090162443	14.8167958702061	3.1097216783368	2.31589542347565
1672	ENSMUSG00000112202	9.19871954225743	-1.39860329584305	0.819502205551496	-1.70664982518484	0.0878871583178447	NA	16.2648360649772	10.2577817562965	6.2194433566736	4.05281699108239
1673	ENSMUSG00000050102	3.61366369926004	-2.47308365161492	1.44915859839998	-1.70656521263128	0.0879028956648703	NA	5.42161202165907	6.83852117086433	1.03657389277893	1.15794771173783
1674	ENSMUSG00000062224	3.61366369926004	-2.47308365161492	1.44915859839998	-1.70656521263128	0.0879028956648703	NA	5.42161202165907	6.83852117086433	1.03657389277893	1.15794771173783
1675	ENSMUSG00000074375	3.61366369926004	-2.47308365161492	1.44915859839998	-1.70656521263128	0.0879028956648703	NA	5.42161202165907	6.83852117086433	1.03657389277893	1.15794771173783
1676	ENSMUSG00000104995	3.61366369926004	-2.47308365161492	1.44915859839998	-1.70656521263128	0.0879028956648703	NA	5.42161202165907	6.83852117086433	1.03657389277893	1.15794771173783
1677	ENSMUSG00000115799	3.61366369926004	-2.47308365161492	1.44915859839998	-1.70656521263128	0.0879028956648703	NA	5.42161202165907	6.83852117086433	1.03657389277893	1.15794771173783
1678	ENSMUSG00000083493	4.09068264382215	-2.39208694255338	1.40171977664773	-1.70653719980619	0.0879081063564196	NA	9.48782103790337	4.55901411390956	0	2.31589542347565
1679	ENSMUSG00000083895	4.09068264382215	-2.39208694255338	1.40171977664773	-1.70653719980619	0.0879081063564196	NA	9.48782103790337	4.55901411390956	0	2.31589542347565
1680	ENSMUSG00000085696	4.09068264382215	-2.39208694255338	1.40171977664773	-1.70653719980619	0.0879081063564196	NA	9.48782103790337	4.55901411390956	0	2.31589542347565
1681	ENSMUSG00000103275	4.09068264382215	-2.39208694255338	1.40171977664773	-1.70653719980619	0.0879081063564196	NA	9.48782103790337	4.55901411390956	0	2.31589542347565
1682	ENSMUSG00000098166	14.8576128362519	-1.05915077582342	0.620657564167922	-1.70649781291775	0.087915433169384	NA	21.6864480866363	18.2360564556382	11.4023128205683	8.10563398216478
1683	ENSMUSG00000078816	25.3946691855872	0.816189601050207	0.478345678668017	1.70627568607484	0.0879567627865257	NA	14.9094330595624	21.6553170410704	33.1703645689259	31.8435620727902
1684	ENSMUSG00000086849	48.6012954804614	0.630900909123864	0.369778880923056	1.70615722441743	0.0879788105395818	0.9998599385445	24.3972540974658	51.2889087814825	59.0847118883992	59.6343071544981
1685	ENSMUSG00000094003	27.2377137006343	0.838025473135432	0.491182761603063	1.70613779359924	0.0879824273746689	NA	20.3310450812215	18.2360564556382	46.645825175052	23.7379280906254
1686	ENSMUSG00000099744	5.55684182573253	-1.99729340859732	1.17090752209508	-1.70576528966489	0.0880517881095077	NA	6.77701502707384	11.3975352847739	0	4.05281699108239
1687	ENSMUSG00000016995	17.0982226299855	1.0153150174263	0.595237700156629	1.7057303614323	0.0880582940539222	NA	13.5540300541477	9.11802822781911	24.8777734266944	20.8430588112809
1688	ENSMUSG00000082218	4.15117028381531	-2.25774337765112	1.32372327050667	-1.70560073087401	0.0880824432168078	NA	8.13241803248861	5.69876764238694	1.03657389277893	1.73692156760674
1689	ENSMUSG00000083452	4.15117028381531	-2.25774337765112	1.32372327050667	-1.70560073087401	0.0880824432168078	NA	8.13241803248861	5.69876764238694	1.03657389277893	1.73692156760674
1690	ENSMUSG00000092461	4.15117028381531	-2.25774337765112	1.32372327050667	-1.70560073087401	0.0880824432168078	NA	8.13241803248861	5.69876764238694	1.03657389277893	1.73692156760674
1691	ENSMUSG00000096685	4.15117028381531	-2.25774337765112	1.32372327050667	-1.70560073087401	0.0880824432168078	NA	8.13241803248861	5.69876764238694	1.03657389277893	1.73692156760674
1692	ENSMUSG00000024116	13.7245372910645	-1.12636468285403	0.660394107192353	-1.70559469048374	0.0880835686246495	NA	17.620239070392	20.515563512593	5.18286946389467	11.5794771173783
1693	ENSMUSG00000113117	10.7946552693429	-1.34797971230581	0.790352117924691	-1.70554324045508	0.088093154943085	NA	6.77701502707384	23.9348240980252	7.25601724945254	5.21076470282022
1694	ENSMUSG00000025531	18.6536441685746	-0.982278159470948	0.576009928570778	-1.70531463217695	0.0881357600738317	NA	14.9094330595624	34.1926058543217	14.5120344989051	11.0005032615093
1695	ENSMUSG00000073103	9.56008956833336	1.45370385848726	0.852683475890196	1.70485754631236	0.0882209957975856	NA	8.13241803248861	2.27950705695478	14.5120344989051	13.316398684985
1696	ENSMUSG00000033096	39.8933792913245	0.665682520993898	0.390569644079639	1.70438878464954	0.0883084777972715	0.9998599385445	35.240478140784	26.2143311549799	57.0115641028414	41.1071437666928
1697	ENSMUSG00000019478	63.3736098040749	0.545584433828082	0.320220987238696	1.70377475421808	0.0884231761690266	0.9998599385445	62.3485382490793	41.031127025186	77.74304195842	72.3717319836141
1698	ENSMUSG00000050640	25.8395172199522	0.817171867034066	0.479663708104159	1.70363497014166	0.0884493040358986	NA	23.041851092051	14.8167958702061	29.0240689978101	36.4753529197415
1699	ENSMUSG00000110000	5.30204762886662	-1.93944653069666	1.1387770675015	-1.70309587894305	0.0885501270396938	NA	5.42161202165907	11.3975352847739	2.07314778555787	2.31589542347565
1700	ENSMUSG00000053146	4.22045918899727	-2.31351884413811	1.358452140459	-1.70305509869225	0.0885577576932846	NA	2.71080601082953	11.3975352847739	1.03657389277893	1.73692156760674
1701	ENSMUSG00000065289	1.76029121261507	3.9347493199984	2.31055107969186	1.70294842411497	0.0885777207622529	NA	0	0	4.14629557111573	2.89486927934457
1702	ENSMUSG00000092702	22.310736260599	0.877929995959526	0.515555463598048	1.70288176141608	0.0885901978539743	NA	18.9756420758067	12.5372888132513	31.097216783368	26.63279736997
1703	ENSMUSG00000036054	26.1681488678152	0.810124803257577	0.475743646457067	1.70285995260409	0.0885942800626225	NA	18.9756420758067	19.3758099841156	26.9509212122523	39.3702221990861
1704	ENSMUSG00000004500	48.3898876447148	0.608720484713933	0.357499948634627	1.70271488720145	0.088621437497239	0.9998599385445	31.1742691245397	45.5901411390956	50.7921207461678	66.0030195690561
1705	ENSMUSG00000024797	40.2851231125832	0.638751881145053	0.375137978099513	1.70271185119948	0.0886220059334067	0.9998599385445	31.1742691245397	31.9130987973669	47.6823990678309	50.3707254605954
1706	ENSMUSG00000021928	45.3227490939761	0.606397373754716	0.356152762597994	1.70263279535244	0.0886368087378895	0.9998599385445	37.9512841516135	34.1926058543217	51.8286946389467	57.3184117310224
1707	ENSMUSG00000025558	55.6960899803987	0.554567458829191	0.325839570405494	1.70196473724494	0.0887619787981548	0.9998599385445	46.0837021841021	44.4503876106182	62.194433566736	70.0558365601385
1708	ENSMUSG00000057592	6.89737446931032	-1.68381822688144	0.989394958841521	-1.7018665921373	0.088780379655475	NA	8.13241803248861	12.5372888132513	5.18286946389467	1.73692156760674
1709	ENSMUSG00000100002	43.7072979022833	0.624476798871255	0.366947888130868	1.70181330665825	0.0887903712370582	0.9998599385445	40.662090162443	28.4938382119347	51.8286946389467	53.8445685958089
1710	ENSMUSG00000046675	37.3750585374863	0.676867769789108	0.39773512901518	1.70180534836106	0.0887918635783302	0.9998599385445	27.1080601082953	30.7733452688895	38.3532340328205	53.26559473994
1711	ENSMUSG00000100249	5.07324761041161	-2.10627559217162	1.23804290331769	-1.70129450807177	0.0888876987337804	NA	5.42161202165907	11.3975352847739	0	3.47384313521348
1712	ENSMUSG00000094812	58.4235807018386	0.578825168014165	0.340283440637809	1.70100892047302	0.0889413121255914	0.9998599385445	32.5296721299544	60.4069370093016	73.5967463873043	67.1609672807939
1713	ENSMUSG00000021140	32.7447640565011	0.708967737742174	0.416822753497237	1.70088540463248	0.0889645078376134	NA	27.1080601082953	22.7950705695478	39.3898079255995	41.6861176225617
1714	ENSMUSG00000114194	7.98796344385476	-1.54516861816787	0.90848846394457	-1.7008125909039	0.0889781842073657	NA	8.13241803248861	15.9565493986834	2.07314778555787	5.78973855868913
1715	ENSMUSG00000026688	40.675460969255	0.63922655627612	0.375858369267304	1.70071124802203	0.0889972219360827	0.9998599385445	33.8850751353692	29.6335917404121	52.8652685317256	46.317908469513
1716	ENSMUSG00000096696	38.0303180601665	0.701790843166478	0.412755312426652	1.7002587781137	0.0890822605371533	0.9998599385445	21.6864480866363	35.332359382799	58.0481379956203	37.0543267756104
1717	ENSMUSG00000103944	3.47549550605163	-2.77528664061919	1.63246761077042	-1.70005617404528	0.0891203597873295	NA	2.71080601082953	9.11802822781911	2.07314778555787	0
1718	ENSMUSG00000078956	14.7735562817641	-1.04963856122165	0.617444247333422	-1.69997301902927	0.0891360007042868	NA	21.6864480866363	18.2360564556382	9.3291650350104	9.84255554977152
1719	ENSMUSG00000021895	37.1837980048866	0.673131836043022	0.396028187091857	1.69970688446702	0.0891860737461209	0.9998599385445	28.4634631137101	28.4938382119347	51.8286946389467	39.949196054955
1720	ENSMUSG00000033066	66.3898820098523	0.527775438253368	0.310607003175353	1.69917430340556	0.0892863465607459	0.9998599385445	58.282329232835	50.1491552530051	87.0722069934304	70.0558365601385
1721	ENSMUSG00000029644	4.0367702745878	-2.3739223142166	1.39716263874223	-1.69910234384286	0.0892999018586259	NA	8.13241803248861	5.69876764238694	0	2.31589542347565
1722	ENSMUSG00000092784	41.7705984896145	0.626229992676048	0.368763672067345	1.69818786423649	0.0894723102939104	0.9998599385445	33.8850751353692	31.9130987973669	49.7555468533888	51.5286731723333
1723	ENSMUSG00000055991	25.640462847778	0.804520454154209	0.473759919070671	1.69816065430853	0.0894774443327368	NA	18.9756420758067	18.2360564556382	35.2435123544837	30.1066405051835
1724	ENSMUSG00000076881	14.5054122738943	-1.1049969587589	0.65086267124137	-1.69774210072821	0.0895564479889093	NA	24.3972540974658	14.8167958702061	12.4388867133472	6.36871241455804
1725	ENSMUSG00000114515	45.1501950743235	0.636250548465596	0.37483593788407	1.69741074470393	0.0896190325863068	0.9998599385445	24.3972540974658	45.5901411390956	59.0847118883992	51.5286731723333
1726	ENSMUSG00000070847	7.68128360269821	-1.71871363140885	1.01266391395026	-1.69722018108099	0.089655041081112	NA	2.71080601082953	20.515563512593	5.18286946389467	2.31589542347565
1727	ENSMUSG00000024118	28.9703887044434	0.751153043305349	0.442631387160309	1.69701712326447	0.0896934232707221	NA	20.3310450812215	22.7950705695478	36.2800862472627	36.4753529197415
1728	ENSMUSG00000025862	21.6524536655437	0.901940113147737	0.531579680791198	1.69671668376282	0.0897502369096225	NA	20.3310450812215	10.2577817562965	25.9143473194733	30.1066405051835
1729	ENSMUSG00000039879	21.6524536655437	0.901940113147737	0.531579680791198	1.69671668376282	0.0897502369096225	NA	20.3310450812215	10.2577817562965	25.9143473194733	30.1066405051835
1730	ENSMUSG00000030882	16.6302042200985	1.03625832145672	0.610787132186048	1.69659488036017	0.0897732783999565	NA	6.77701502707384	14.8167958702061	21.7680517483576	23.1589542347565
1731	ENSMUSG00000097318	61.3921978263331	0.532918688729834	0.314111755332025	1.69658944526455	0.0897743066653277	0.9998599385445	52.8607172111759	47.8696481960503	68.4138769234096	76.4245489746965
1732	ENSMUSG00000117964	5.92590913442777	1.93725715869798	1.14195681185422	1.69643644889898	0.0898032559277489	NA	1.35540300541477	3.41926058543217	11.4023128205683	7.52666012629587
1733	ENSMUSG00000105343	2.24713687727135	-3.5183886700757	2.0744234160346	-1.69608029049409	0.0898706756788711	NA	2.71080601082953	5.69876764238694	0	0.578973855868913
1734	ENSMUSG00000052997	7.50918941592335	1.65268989209383	0.97466569203897	1.69564795969831	0.0899525693836157	NA	2.71080601082953	4.55901411390956	8.29259114223147	14.4743463967228
1735	ENSMUSG00000102144	17.8711045037546	0.991576870707785	0.584872766451703	1.69537192973348	0.0900048874157876	NA	13.5540300541477	10.2577817562965	27.9874951050312	19.685111099543
1736	ENSMUSG00000072473	11.2712645967495	-1.29981213728228	0.766754428749244	-1.6952130806764	0.0900350063716076	NA	24.3972540974658	7.97827469934172	5.18286946389467	7.52666012629587
1737	ENSMUSG00000036905	15.0315474026553	1.10676370077357	0.65289032853006	1.69517551786282	0.0900421297446267	NA	12.1986270487329	6.83852117086433	24.8777734266944	16.2112679643296
1738	ENSMUSG00000088367	15.0315474026553	1.10676370077357	0.65289032853006	1.69517551786282	0.0900421297446267	NA	12.1986270487329	6.83852117086433	24.8777734266944	16.2112679643296
1739	ENSMUSG00000083109	6.50683734315228	-1.76409046426286	1.04120249322634	-1.69428182869264	0.0902117418508755	NA	4.0662090162443	15.9565493986834	3.1097216783368	2.89486927934457
1740	ENSMUSG00000106708	10.6618023594517	1.31935156419868	0.778787674883066	1.69410945595252	0.0902444858082758	NA	5.42161202165907	6.83852117086433	12.4388867133472	17.9481895319363
1741	ENSMUSG00000021338	64.2249803871873	0.521823616284593	0.308073468333765	1.69382848548078	0.0902978795102085	0.9998599385445	55.5715232220055	50.1491552530051	73.5967463873043	77.5824966864344
1742	ENSMUSG00000034940	42.1611356157726	0.628182977990426	0.370882137535379	1.69375366029997	0.0903121030598822	0.9998599385445	37.9512841516135	28.4938382119347	51.8286946389467	50.3707254605954
1743	ENSMUSG00000018428	58.5134960053053	0.550127011328203	0.324865598816519	1.69339878809055	0.0903795854174803	0.9998599385445	55.5715232220055	39.8913734967086	67.3773030306307	71.2137842718763
1744	ENSMUSG00000114439	8.99187133050886	-1.44164835734658	0.851377361526769	-1.69331300372056	0.0903959042265749	NA	6.77701502707384	19.3758099841156	5.18286946389467	4.63179084695131
1745	ENSMUSG00000055320	24.5141618428357	0.837018340690689	0.494370174173735	1.69310040212203	0.0904363577670272	NA	13.5540300541477	21.6553170410704	26.9509212122523	35.8963790638726
1746	ENSMUSG00000117681	20.5423492263921	0.90691455676398	0.535718938221435	1.69289247039669	0.0904759368181549	NA	13.5540300541477	14.8167958702061	30.0606428905891	23.7379280906254
1747	ENSMUSG00000107952	48.483964033207	0.585083975682128	0.345616083063853	1.69287253791958	0.0904797316248709	0.9998599385445	35.240478140784	42.1708805536634	58.0481379956203	58.4763594427602
1748	ENSMUSG00000107065	10.4641961660225	-1.26683263266806	0.748381338541345	-1.69276352499278	0.0905004881087544	NA	14.9094330595624	14.8167958702061	5.18286946389467	6.94768627042696
1749	ENSMUSG00000058402	20.3205230176684	0.9115263968512	0.538777975749047	1.69184049437791	0.0906763902932001	NA	13.5540300541477	14.8167958702061	22.8046256411365	30.1066405051835
1750	ENSMUSG00000105294	10.4967656151922	-1.33795455282731	0.790866419157248	-1.69175795104949	0.0906921339838502	NA	13.5540300541477	17.0963029271608	2.07314778555787	9.26358169390261
1751	ENSMUSG00000021285	35.967064444184	0.682626255932121	0.403560346792536	1.69150973666659	0.0907394897666603	0.9998599385445	27.1080601082953	28.4938382119347	37.3166601400416	50.9496993164644
1752	ENSMUSG00000084559	3.62246496444885	-2.69695080403074	1.59443628987964	-1.69147605404436	0.090745917465423	NA	1.35540300541477	11.3975352847739	0	1.73692156760674
1753	ENSMUSG00000005150	32.8827329802232	0.706276925131098	0.41767380881726	1.69097728950514	0.0908411402224926	NA	28.4634631137101	21.6553170410704	41.4629557111573	39.949196054955
1754	ENSMUSG00000110661	19.3028667810379	0.942298062781663	0.557290190096879	1.6908570786395	0.0908641025652125	NA	16.2648360649772	10.2577817562965	26.9509212122523	23.7379280906254
1755	ENSMUSG00000097544	4.63476449913623	-2.0932653969085	1.23884029018676	-1.68969754494579	0.0910858331961782	NA	9.48782103790337	5.69876764238694	1.03657389277893	2.31589542347565
1756	ENSMUSG00000099180	9.08529661820125	1.45786432970426	0.862847410768307	1.68959692236444	0.0911050951425738	NA	2.71080601082953	6.83852117086433	13.4754606061261	13.316398684985
1757	ENSMUSG00000097946	10.0884266891703	-1.29409595804907	0.766060396343333	-1.68928711655925	0.0911644211125572	NA	16.2648360649772	12.5372888132513	5.18286946389467	6.36871241455804
1758	ENSMUSG00000050921	4.09725791458096	-2.24136467599854	1.32681918155458	-1.68927666042062	0.0911664239426631	NA	6.77701502707384	6.83852117086433	1.03657389277893	1.73692156760674
1759	ENSMUSG00000084147	4.09725791458096	-2.24136467599854	1.32681918155458	-1.68927666042062	0.0911664239426631	NA	6.77701502707384	6.83852117086433	1.03657389277893	1.73692156760674
1760	ENSMUSG00000114831	6.98163029328439	-1.60690335143147	0.951240433596237	-1.6892714971718	0.0911674129546651	NA	9.48782103790337	11.3975352847739	4.14629557111573	2.89486927934457
1761	ENSMUSG00000091924	3.07615711470478	-2.81147889108369	1.664326586223	-1.68925913601129	0.0911697807501148	NA	2.71080601082953	7.97827469934172	1.03657389277893	0.578973855868913
1762	ENSMUSG00000067596	14.1517938732348	-1.07088724448231	0.633992999700834	-1.68911525046433	0.0911973458405501	NA	17.620239070392	20.515563512593	10.3657389277893	8.10563398216478
1763	ENSMUSG00000041722	7.92505053994532	-1.5338380161817	0.908192469538288	-1.68889092084356	0.0912403354923579	NA	9.48782103790337	13.6770423417287	6.2194433566736	2.31589542347565
1764	ENSMUSG00000016833	18.4822492698207	0.989579666173041	0.585979006575522	1.68876300186277	0.0912648566788064	NA	9.48782103790337	14.8167958702061	31.097216783368	18.5271633878052
1765	ENSMUSG00000077426	7.74136162553585	-1.54470799417692	0.914704462521293	-1.68875091077952	0.0912671747301111	NA	14.9094330595624	7.97827469934172	5.18286946389467	2.89486927934457
1766	ENSMUSG00000107386	7.74136162553585	-1.54470799417692	0.914704462521293	-1.68875091077952	0.0912671747301111	NA	14.9094330595624	7.97827469934172	5.18286946389467	2.89486927934457
1767	ENSMUSG00000067441	5.47036000732847	-1.87914023592618	1.1128527240183	-1.68857944575179	0.0913000523747769	NA	6.77701502707384	10.2577817562965	3.1097216783368	1.73692156760674
1768	ENSMUSG00000104452	5.47036000732847	-1.87914023592618	1.1128527240183	-1.68857944575179	0.0913000523747769	NA	6.77701502707384	10.2577817562965	3.1097216783368	1.73692156760674
1769	ENSMUSG00000031563	65.7393813806564	0.522273635822439	0.309328199099621	1.68841262239476	0.0913320491374496	0.9998599385445	48.7945081949316	59.2671834808242	71.5235986017464	83.3722352451235
1770	ENSMUSG00000087224	11.3770736884575	-1.32804167199624	0.786712214801291	-1.68809082534924	0.0913937953579514	NA	13.5540300541477	18.2360564556382	11.4023128205683	2.31589542347565
1771	ENSMUSG00000115111	15.4144899587252	1.07401010376724	0.636347753871789	1.68777228682359	0.0914549493787803	NA	12.1986270487329	7.97827469934172	16.5851822844629	24.8958758023633
1772	ENSMUSG00000094840	9.98040268121532	-1.3385755088943	0.793141218577212	-1.68768874639439	0.0914709931741925	NA	12.1986270487329	15.9565493986834	8.29259114223147	3.47384313521348
1773	ENSMUSG00000113736	10.1038032251179	-1.31678262916834	0.780329770405217	-1.68746942524639	0.0915131241884645	NA	9.48782103790337	19.3758099841156	5.18286946389467	6.36871241455804
1774	ENSMUSG00000108647	10.8243898374409	-1.27341972340479	0.754804044263434	-1.68708651349032	0.0915867179121741	NA	18.9756420758067	11.3975352847739	8.29259114223147	4.63179084695131
1775	ENSMUSG00000093356	10.7403332829531	-1.25816129465728	0.746331152302292	-1.68579495948425	0.0918352989809643	NA	18.9756420758067	11.3975352847739	6.2194433566736	6.36871241455804
1776	ENSMUSG00000113667	6.28400370881427	-1.77655456611617	1.05387512416956	-1.6857353640604	0.0918467821838313	NA	13.5540300541477	5.69876764238694	4.14629557111573	1.73692156760674
1777	ENSMUSG00000020888	41.0661973648993	0.6426112725435	0.381302230665748	1.68530687958869	0.0919293791073292	0.9998599385445	39.3066871570283	25.0745776265026	51.8286946389467	48.0548300371198
1778	ENSMUSG00000100910	7.61661561541947	1.63271057483601	0.968839722736149	1.6852225776055	0.0919456366251248	NA	2.71080601082953	4.55901411390956	14.5120344989051	8.6846078380337
1779	ENSMUSG00000039233	52.2515648450196	0.561852363445392	0.333419166533711	1.68512317179158	0.0919648098629096	0.9998599385445	43.3728961732726	41.031127025186	63.231007459515	61.3712287221048
1780	ENSMUSG00000118030	40.9134607918714	0.627685423569844	0.372501900028601	1.68505294475451	0.091978357080008	0.9998599385445	32.5296721299544	31.9130987973669	47.6823990678309	51.5286731723333
1781	ENSMUSG00000112325	5.73172947495319	-1.83598168834146	1.08973262851259	-1.68480014299237	0.0920271373318644	NA	5.42161202165907	12.5372888132513	2.07314778555787	2.89486927934457
1782	ENSMUSG00000030431	37.1961285165612	0.702497279844277	0.416966380395736	1.68478158641363	0.0920307188002988	0.9998599385445	17.620239070392	38.7516199682312	41.4629557111573	50.9496993164644
1783	ENSMUSG00000029071	52.8095943197964	0.571558344328205	0.339258638679483	1.68472745912356	0.0920411661490968	0.9998599385445	43.3728961732726	42.1708805536634	53.9018424245046	71.7927581277452
1784	ENSMUSG00000013419	67.4756204565641	0.534975064987245	0.317565999587965	1.68461065001091	0.0920637152416446	0.9998599385445	58.282329232835	51.2889087814825	94.328224242883	66.0030195690561
1785	ENSMUSG00000069227	31.8938030905442	0.722026461071256	0.428632431173287	1.68448864005663	0.0920872730546784	NA	20.3310450812215	27.3540846834573	44.5726773894941	35.3174052080037
1786	ENSMUSG00000081421	7.75478380862788	1.61363500327112	0.957964495608938	1.68444134481769	0.0920964061724775	NA	5.42161202165907	2.27950705695478	13.4754606061261	9.84255554977152
1787	ENSMUSG00000088148	16.677541318574	1.00538992772053	0.596885965466628	1.68439197080894	0.0921059414949284	NA	10.8432240433181	11.3975352847739	20.7314778555787	23.7379280906254
1788	ENSMUSG00000110867	26.1308316033441	0.785961891125369	0.466646071196079	1.68427838492423	0.0921278807038314	NA	18.9756420758067	19.3758099841156	33.1703645689259	33.001509784528
1789	ENSMUSG00000054162	23.8724743525437	0.827653171850257	0.491401367879468	1.68427120059069	0.0921292685050215	NA	16.2648360649772	18.2360564556382	27.9874951050312	33.001509784528
1790	ENSMUSG00000041287	15.8269788915897	1.05360849889377	0.62560271779885	1.68414949123118	0.0921527817130563	NA	6.77701502707384	13.6770423417287	19.6949039627997	23.1589542347565
1791	ENSMUSG00000118433	7.07468738244727	-1.63244437388849	0.969511232479031	-1.68378077447782	0.0922240440615716	NA	6.77701502707384	14.8167958702061	2.07314778555787	4.63179084695131
1792	ENSMUSG00000048489	14.8939770179057	1.11047884064869	0.659550398444197	1.68369065240227	0.0922414687977805	NA	13.5540300541477	5.69876764238694	16.5851822844629	23.7379280906254
1793	ENSMUSG00000023036	23.2679048572364	0.842989789038162	0.500696916339046	1.68363287555646	0.0922526411065297	NA	17.620239070392	15.9565493986834	25.9143473194733	33.580483640397
1794	ENSMUSG00000039013	11.606272245885	-1.18525160786707	0.704001747490857	-1.68359185483764	0.0922605739427256	NA	16.2648360649772	15.9565493986834	7.25601724945254	6.94768627042696
1795	ENSMUSG00000105138	11.606272245885	-1.18525160786707	0.704001747490857	-1.68359185483764	0.0922605739427256	NA	16.2648360649772	15.9565493986834	7.25601724945254	6.94768627042696
1796	ENSMUSG00000035390	57.6256163138498	0.545503980557701	0.324027551238966	1.68351110413879	0.092276191605022	0.9998599385445	51.5053142057612	42.1708805536634	72.5601724945254	64.2660980014494
1797	ENSMUSG00000074738	27.7760173631347	0.799910625447168	0.475216520798213	1.68325508571035	0.0923257211202063	NA	28.4634631137101	12.5372888132513	34.2069384617048	35.8963790638726
1798	ENSMUSG00000031785	18.9662420241142	0.934438085071054	0.555146922737996	1.68322663208216	0.0923312270983309	NA	13.5540300541477	12.5372888132513	24.8777734266944	24.8958758023633
1799	ENSMUSG00000047213	56.393107678227	0.556952063620035	0.330989586620489	1.6826875712517	0.0924355890111414	0.9998599385445	54.2161202165907	37.6118664397538	64.2675813522939	69.4768627042696
1800	ENSMUSG00000069297	3.98285790535346	-2.35738308163787	1.40104137901611	-1.68259347435788	0.0924538158308582	NA	6.77701502707384	6.83852117086433	0	2.31589542347565
1801	ENSMUSG00000096354	10.8783022066752	-1.27984183631538	0.760692257239005	-1.682469913603	0.0924777542622474	NA	20.3310450812215	10.2577817562965	8.29259114223147	4.63179084695131
1802	ENSMUSG00000068428	9.8424337574932	-1.31466746873899	0.781504816212181	-1.68222567726576	0.0925250867995502	NA	10.8432240433181	17.0963029271608	6.2194433566736	5.21076470282022
1803	ENSMUSG00000055679	6.46769262322375	-1.75361155090668	1.04246102791651	-1.68218427734559	0.092533111953135	NA	8.13241803248861	11.3975352847739	5.18286946389467	1.15794771173783
1804	ENSMUSG00000073913	6.55194844719781	-1.66919507253368	0.99242832940686	-1.68193009315978	0.0925823964521637	NA	9.48782103790337	10.2577817562965	4.14629557111573	2.31589542347565
1805	ENSMUSG00000095654	6.55194844719781	-1.66919507253368	0.99242832940686	-1.68193009315978	0.0925823964521637	NA	9.48782103790337	10.2577817562965	4.14629557111573	2.31589542347565
1806	ENSMUSG00000088097	8.34835638475937	-1.47195531035865	0.875186776748009	-1.68187562868362	0.0925929594667143	NA	13.5540300541477	11.3975352847739	2.07314778555787	6.36871241455804
1807	ENSMUSG00000054604	31.1145452155026	0.717480876532864	0.426603167671808	1.68184610641436	0.0925986855143574	NA	24.3972540974658	22.7950705695478	37.3166601400416	39.949196054955
1808	ENSMUSG00000042200	3.31060350596837	3.25481001857988	1.93528873580331	1.6818214038893	0.0926034769578668	NA	0	1.13975352847739	10.3657389277893	1.73692156760674
1809	ENSMUSG00000020599	25.3040373603406	0.799999459860545	0.475687420952653	1.68177552027421	0.0926123773354214	NA	17.620239070392	19.3758099841156	30.0606428905891	34.1594574962659
1810	ENSMUSG00000114150	8.7151253269365	-1.42220488267612	0.845860523950094	-1.68137044158835	0.0926909831873804	NA	14.9094330595624	10.2577817562965	6.2194433566736	3.47384313521348
1811	ENSMUSG00000029466	20.2899802934424	0.902083104959398	0.536562729886639	1.6812258002899	0.0927190639247075	NA	12.1986270487329	15.9565493986834	26.9509212122523	26.0538235141011
1812	ENSMUSG00000032504	49.8550394010108	0.572253986447088	0.340389228256039	1.68117536908848	0.0927288562701577	0.9998599385445	37.9512841516135	42.1708805536634	59.0847118883992	60.213281010367
1813	ENSMUSG00000021569	37.2614785581019	0.664355561310772	0.395235335037097	1.68091135183653	0.0927801346753463	0.9998599385445	32.5296721299544	25.0745776265026	49.7555468533888	41.6861176225617
1814	ENSMUSG00000099839	7.63353688706716	-1.52632199466186	0.908200157285183	-1.68060089223546	0.0928404624054732	NA	12.1986270487329	10.2577817562965	5.18286946389467	2.89486927934457
1815	ENSMUSG00000097448	17.312454268621	0.986536563363915	0.587154215017703	1.68020008735554	0.0929183923660252	NA	9.48782103790337	13.6770423417287	21.7680517483576	24.3169019464944
1816	ENSMUSG00000094748	4.57427685914307	-2.21288356869807	1.31740000568703	-1.67973550868784	0.0930087877918112	NA	10.8432240433181	4.55901411390956	0	2.89486927934457
1817	ENSMUSG00000026825	49.3886380989119	0.575708338761491	0.342794346430886	1.67945692440865	0.0930630271906263	0.9998599385445	42.0174931678578	37.6118664397538	55.9749902100624	61.9502025779737
1818	ENSMUSG00000101751	12.6640925017735	-1.14746201314568	0.683373888412935	-1.67911304865706	0.0931300136183925	NA	16.2648360649772	18.2360564556382	10.3657389277893	5.78973855868913
1819	ENSMUSG00000083929	4.58085212990188	-2.07805710858523	1.23795073526099	-1.67862666049237	0.0932248272951903	NA	8.13241803248861	6.83852117086433	1.03657389277893	2.31589542347565
1820	ENSMUSG00000107350	4.58085212990188	-2.07805710858523	1.23795073526099	-1.67862666049237	0.0932248272951903	NA	8.13241803248861	6.83852117086433	1.03657389277893	2.31589542347565
1821	ENSMUSG00000111240	4.58085212990188	-2.07805710858523	1.23795073526099	-1.67862666049237	0.0932248272951903	NA	8.13241803248861	6.83852117086433	1.03657389277893	2.31589542347565
1822	ENSMUSG00000020107	40.9973180768729	0.626377258173436	0.373250826953482	1.67816710089031	0.0933144823213628	0.9998599385445	31.1742691245397	33.0528523258443	52.8652685317256	46.896882325382
1823	ENSMUSG00000098852	10.4102837967882	-1.26002359304305	0.751022814919521	-1.67774342937648	0.0933971972539026	NA	13.5540300541477	15.9565493986834	5.18286946389467	6.94768627042696
1824	ENSMUSG00000109709	21.0329172514444	0.881901248695193	0.525663925784287	1.67769026071059	0.0934075817192956	NA	14.9094330595624	14.8167958702061	24.8777734266944	29.5276666493146
1825	ENSMUSG00000090693	6.32972369950162	-1.70351284161046	1.0154646982619	-1.67756973189343	0.0934311258442245	NA	6.77701502707384	12.5372888132513	3.1097216783368	2.89486927934457
1826	ENSMUSG00000031967	58.8097685516678	0.54874646663643	0.327164241756436	1.67728130583707	0.0934874863813524	0.9998599385445	37.9512841516135	56.9876764238694	72.5601724945254	67.7399411366628
1827	ENSMUSG00000106174	3.44535132079819	-2.59500138978488	1.54736263668052	-1.67704798362704	0.0935330991824362	NA	4.0662090162443	7.97827469934172	0	1.73692156760674
1828	ENSMUSG00000086522	39.7188901810764	0.655055047930714	0.390626613932002	1.67693399417159	0.0935553897856247	0.9998599385445	39.3066871570283	22.7950705695478	48.7189729606099	48.0548300371198
1829	ENSMUSG00000116618	31.2956095965095	0.744313349319186	0.443913936280747	1.67670642547355	0.0935999035211668	NA	17.620239070392	28.4938382119347	46.645825175052	32.4225359286591
1830	ENSMUSG00000085087	34.7509516438381	0.683675065911265	0.407919034148768	1.67600677751637	0.0937368650735391	0.9998599385445	29.8188661191249	23.9348240980252	38.3532340328205	46.896882325382
1831	ENSMUSG00000044937	16.6773420490877	1.00404261237267	0.599101614538527	1.67591371481458	0.0937550949307024	NA	9.48782103790337	12.5372888132513	23.8411995339155	20.8430588112809
1832	ENSMUSG00000001855	36.4568353912912	0.667608692791047	0.398446574479225	1.67552875479886	0.0938305341510651	0.9998599385445	23.041851092051	33.0528523258443	44.5726773894941	45.1599607577752
1833	ENSMUSG00000044052	30.3478400735197	0.733614964312731	0.437856839282899	1.67546763803943	0.0938425154578607	NA	18.9756420758067	26.2143311549799	41.4629557111573	34.7384313521348
1834	ENSMUSG00000116964	13.7233849387609	1.11687859284235	0.666619442350514	1.67543657128304	0.0938486062435795	NA	8.13241803248861	9.11802822781911	19.6949039627997	17.9481895319363
1835	ENSMUSG00000032468	53.2688225426776	0.558559090211762	0.33344191634526	1.67513159813239	0.0939084145176745	0.9998599385445	37.9512841516135	47.8696481960503	65.3041552450728	61.9502025779737
1836	ENSMUSG00000077271	9.71265721231807	-1.32444087609186	0.790762542808812	-1.67489075973098	0.0939556669250292	NA	17.620239070392	10.2577817562965	5.18286946389467	5.78973855868913
1837	ENSMUSG00000075524	8.66121295770216	-1.41394539888867	0.844234809167302	-1.6748248041126	0.0939686107186984	NA	13.5540300541477	11.3975352847739	6.2194433566736	3.47384313521348
1838	ENSMUSG00000107453	12.8022606949819	-1.1241061506668	0.671193654415013	-1.67478661824735	0.0939761053503912	NA	18.9756420758067	15.9565493986834	9.3291650350104	6.94768627042696
1839	ENSMUSG00000103827	36.4806035752721	0.661591549219711	0.395118815356743	1.67441165418148	0.0940497239511457	0.9998599385445	25.7526571028806	30.7733452688895	42.4995296039363	46.896882325382
1840	ENSMUSG00000097370	48.6125338832814	0.601495036991295	0.359262458593523	1.67424962615378	0.0940815500424224	0.9998599385445	36.5958811461987	39.8913734967086	70.4870247089675	47.4758561812509
1841	ENSMUSG00000026578	29.3004381906083	0.743557153888965	0.444148974400661	1.67411656166116	0.094107693475932	NA	25.7526571028806	18.2360564556382	37.3166601400416	35.8963790638726
1842	ENSMUSG00000023387	11.2305027690328	-1.2061459354442	0.720549941384348	-1.67392413234662	0.0941455107308638	NA	17.620239070392	13.6770423417287	7.25601724945254	6.36871241455804
1843	ENSMUSG00000019850	36.1411550154595	0.692472565836214	0.413718591466852	1.67377676546039	0.0941744803101251	0.9998599385445	20.3310450812215	34.1926058543217	51.8286946389467	38.2122744873483
1844	ENSMUSG00000050751	13.8994249402851	-1.07669978847152	0.643392231843147	-1.67347340422042	0.0942341379666896	NA	16.2648360649772	21.6553170410704	7.25601724945254	10.4215294056404
1845	ENSMUSG00000059647	3.5597513300257	-2.45440155147342	1.46677191741783	-1.67333552158147	0.0942612633591803	NA	4.0662090162443	7.97827469934172	1.03657389277893	1.15794771173783
1846	ENSMUSG00000089070	3.5597513300257	-2.45440155147342	1.46677191741783	-1.67333552158147	0.0942612633591803	NA	4.0662090162443	7.97827469934172	1.03657389277893	1.15794771173783
1847	ENSMUSG00000065520	8.14089928636899	-1.48465858879171	0.887463068532056	-1.67292436320473	0.0943421869384155	NA	16.2648360649772	7.97827469934172	3.1097216783368	5.21076470282022
1848	ENSMUSG00000103940	18.0012795879023	0.963302314709859	0.575874897853074	1.67276316141085	0.0943739296290009	NA	9.48782103790337	14.8167958702061	22.8046256411365	24.8958758023633
1849	ENSMUSG00000031576	3.83588844695624	-2.38080712833602	1.42330681950884	-1.67272937619846	0.0943805834535615	NA	8.13241803248861	4.55901411390956	2.07314778555787	0.578973855868913
1850	ENSMUSG00000052395	41.1053420848279	0.623116636387739	0.372609255548726	1.67230584616075	0.0944640274345044	0.9998599385445	35.240478140784	29.6335917404121	49.7555468533888	49.7917516047265
1851	ENSMUSG00000107241	5.0644463452228	-1.9561158488223	1.16976642867358	-1.67222772074284	0.0944794261794281	NA	9.48782103790337	6.83852117086433	1.03657389277893	2.89486927934457
1852	ENSMUSG00000087334	16.0016672713241	1.08681444883301	0.64998569598014	1.67205902461308	0.0945126835351643	NA	4.0662090162443	15.9565493986834	24.8777734266944	19.1061372436741
1853	ENSMUSG00000114017	5.50292945649818	-1.98794276328546	1.18948857692961	-1.67125838939696	0.0946706515716256	NA	5.42161202165907	12.5372888132513	0	4.05281699108239
1854	ENSMUSG00000051998	10.6626527297378	-1.25319546319799	0.749880097140336	-1.67119445892356	0.0946832743868286	NA	14.9094330595624	14.8167958702061	8.29259114223147	4.63179084695131
1855	ENSMUSG00000070304	25.9930619491082	0.790793048202708	0.473287436198033	1.67085155387861	0.0947510026306739	NA	18.9756420758067	19.3758099841156	27.9874951050312	37.6333006314794
1856	ENSMUSG00000028696	36.0142022731733	0.667757965750749	0.399810525736677	1.67018605755905	0.0948825576612781	0.9998599385445	29.8188661191249	26.2143311549799	39.3898079255995	48.6338038929887
1857	ENSMUSG00000096576	7.7870816162232	-1.49829993169069	0.897336676450459	-1.66971881458967	0.0949750094673835	NA	8.13241803248861	14.8167958702061	4.14629557111573	4.05281699108239
1858	ENSMUSG00000105619	7.7870816162232	-1.49829993169069	0.897336676450459	-1.66971881458967	0.0949750094673835	NA	8.13241803248861	14.8167958702061	4.14629557111573	4.05281699108239
1859	ENSMUSG00000081816	3.11912075198447	3.24411541892485	1.94299467754636	1.66964709497895	0.0949892067741728	NA	0	1.13975352847739	2.07314778555787	9.26358169390261
1860	ENSMUSG00000073532	23.7644503445887	0.834971843381591	0.500108939607837	1.66957991999971	0.0950025059871786	NA	12.1986270487329	21.6553170410704	31.097216783368	30.1066405051835
1861	ENSMUSG00000036334	21.1688112630017	-0.871155919467078	0.521856166917793	-1.66934104585241	0.0950498100569031	NA	32.5296721299544	22.7950705695478	11.4023128205683	17.9481895319363
1862	ENSMUSG00000066007	7.05931084649964	-1.60426948842897	0.961090547643326	-1.66921784046548	0.0950742157027829	NA	13.5540300541477	7.97827469934172	2.07314778555787	4.63179084695131
1863	ENSMUSG00000020721	47.5872719983797	0.627599675313887	0.376065032815306	1.66885942735898	0.095145241981126	0.9998599385445	51.5053142057612	23.9348240980252	57.0115641028414	57.8973855868913
1864	ENSMUSG00000030528	22.4103686205207	0.849769114787521	0.509249075632027	1.66867090280503	0.09518261871119	NA	13.5540300541477	18.2360564556382	30.0606428905891	27.7907450817078
1865	ENSMUSG00000077022	6.84346210007598	-1.67078524765176	1.00159515448395	-1.66812433164435	0.0952910479600219	NA	6.77701502707384	13.6770423417287	5.18286946389467	1.73692156760674
1866	ENSMUSG00000076450	22.3945935456005	0.878421314165314	0.52665630743774	1.66792137824944	0.0953313352042756	NA	17.620239070392	13.6770423417287	36.2800862472627	22.0010065230187
1867	ENSMUSG00000116555	7.86476216943845	-1.50079413269832	0.899799611558232	-1.66792040518812	0.0953315283945727	NA	12.1986270487329	11.3975352847739	2.07314778555787	5.78973855868913
1868	ENSMUSG00000111148	4.22862738267726	2.47193551768279	1.48210661553661	1.66785269815951	0.0953449716277164	NA	2.71080601082953	0	7.25601724945254	6.94768627042696
1869	ENSMUSG00000106709	40.2248347420764	0.632753913762231	0.379395795287519	1.66779369097306	0.0953566887449518	0.9998599385445	33.8850751353692	29.6335917404121	43.5361034967152	53.8445685958089
1870	ENSMUSG00000056946	6.03163477586464	-1.78572120537477	1.07073715381449	-1.6677493622157	0.0953654919100913	NA	12.1986270487329	6.83852117086433	1.03657389277893	4.05281699108239
1871	ENSMUSG00000096480	7.35739977013662	-1.54357383171615	0.925674036441468	-1.6675133696631	0.0954123681864512	NA	8.13241803248861	13.6770423417287	4.14629557111573	3.47384313521348
1872	ENSMUSG00000099781	6.51522899118556	-1.72399788131533	1.0339130220352	-1.66744962542568	0.0954250331595803	NA	13.5540300541477	6.83852117086433	1.03657389277893	4.63179084695131
1873	ENSMUSG00000021364	29.1626685363724	0.747767039186154	0.448526608662113	1.66716316210677	0.0954819655166091	NA	25.7526571028806	18.2360564556382	32.1337906761469	40.5281699108239
1874	ENSMUSG00000045576	25.411662829323	0.789890851779818	0.473821091932703	1.66706561870827	0.0955013577150802	NA	18.9756420758067	18.2360564556382	33.1703645689259	31.2645882169213
1875	ENSMUSG00000090555	5.12248453643267	2.21306754941874	1.32768937254623	1.66685641625236	0.0955429590229254	NA	0	3.41926058543217	12.4388867133472	4.63179084695131
1876	ENSMUSG00000058084	3.40620660086966	-2.71602428407746	1.62979618424203	-1.66648094426641	0.0956176605307245	NA	8.13241803248861	3.41926058543217	2.07314778555787	0
1877	ENSMUSG00000112993	3.40620660086966	-2.71602428407746	1.62979618424203	-1.66648094426641	0.0956176605307245	NA	8.13241803248861	3.41926058543217	2.07314778555787	0
1878	ENSMUSG00000113406	8.38507584077162	-1.42743065134766	0.856562214222314	-1.66646465095784	0.0956209032016865	NA	9.48782103790337	14.8167958702061	5.18286946389467	4.05281699108239
1879	ENSMUSG00000020423	47.6961041624628	0.599875384505434	0.359997393761608	1.66633257601491	0.0956471918175898	0.9998599385445	44.7282991786873	31.9130987973669	48.7189729606099	65.4240457131872
1880	ENSMUSG00000090063	6.75987645664888	1.75830331459163	1.05543729251923	1.66594768543257	0.0957238346647594	NA	4.0662090162443	2.27950705695478	6.2194433566736	14.4743463967228
1881	ENSMUSG00000076733	5.80040949349335	-1.8551366115731	1.1136014897473	-1.66588912519691	0.0957355000096925	NA	12.1986270487329	5.69876764238694	4.14629557111573	1.15794771173783
1882	ENSMUSG00000114823	13.838183486961	1.12902587992661	0.677855865188472	1.66558399492891	0.0957963011354227	NA	10.8432240433181	6.83852117086433	14.5120344989051	23.1589542347565
1883	ENSMUSG00000081998	22.5478908180492	-0.900145580943003	0.540507177636335	-1.66537211379761	0.0958385393551499	NA	25.7526571028806	31.9130987973669	23.8411995339155	8.6846078380337
1884	ENSMUSG00000002660	52.1217882998444	0.56840297297736	0.341344106820241	1.66519052656941	0.0958747503879732	0.9998599385445	50.1499112003464	34.1926058543217	62.194433566736	61.9502025779737
1885	ENSMUSG00000082077	4.46645212067438	-2.17951380621209	1.30894772471833	-1.66508850204931	0.0958951003088666	NA	8.13241803248861	6.83852117086433	0	2.89486927934457
1886	ENSMUSG00000020921	25.0596615364517	0.809235940362816	0.486067165511326	1.6648644421631	0.0959398036699126	NA	23.041851092051	13.6770423417287	31.097216783368	32.4225359286591
1887	ENSMUSG00000090854	6.46131662195122	-1.71158376062145	1.02808158538875	-1.66483262121094	0.0959461537871581	NA	12.1986270487329	7.97827469934172	1.03657389277893	4.63179084695131
1888	ENSMUSG00000096829	6.46131662195122	-1.71158376062145	1.02808158538875	-1.66483262121094	0.0959461537871581	NA	12.1986270487329	7.97827469934172	1.03657389277893	4.63179084695131
1889	ENSMUSG00000097540	14.2360496972088	-1.04562981994589	0.62808837791739	-1.66478135356203	0.095956385350859	NA	18.9756420758067	19.3758099841156	9.3291650350104	9.26358169390261
1890	ENSMUSG00000088552	20.8949483277222	0.885559753306906	0.532079965935559	1.66433583296041	0.0960453353581824	NA	13.5540300541477	15.9565493986834	22.8046256411365	31.2645882169213
1891	ENSMUSG00000035027	62.3414700533779	-0.540246503329237	0.324620776252309	-1.66423883759472	0.096064709624013	0.9998599385445	77.2579713086417	71.8044722940755	38.3532340328205	61.9502025779737
1892	ENSMUSG00000070047	19.624923158142	0.908478511364262	0.545953849623227	1.66402070796134	0.0961082911888062	NA	14.9094330595624	12.5372888132513	23.8411995339155	27.2117712258389
1893	ENSMUSG00000025785	51.7232580646257	0.562686796815568	0.338162337955532	1.66395465626796	0.0961214912149877	0.9998599385445	39.3066871570283	44.4503876106182	55.9749902100624	67.1609672807939
1894	ENSMUSG00000042525	4.04334554534662	-2.22522714738564	1.33756607881271	-1.66363904006961	0.0961845852095672	NA	5.42161202165907	7.97827469934172	1.03657389277893	1.73692156760674
1895	ENSMUSG00000070459	4.04334554534662	-2.22522714738564	1.33756607881271	-1.66363904006961	0.0961845852095672	NA	5.42161202165907	7.97827469934172	1.03657389277893	1.73692156760674
1896	ENSMUSG00000047260	33.8095581221209	0.684744533279499	0.41161837679846	1.66354218343067	0.0962039542070993	0.9998599385445	27.1080601082953	25.0745776265026	37.3166601400416	45.7389346136441
1897	ENSMUSG00000024228	18.5757532676901	-0.905876728345575	0.544563322608416	-1.66349199576368	0.0962139917606358	NA	25.7526571028806	22.7950705695478	12.4388867133472	13.316398684985
1898	ENSMUSG00000043190	30.149782048777	0.729923740646124	0.438816574129736	1.66339145711101	0.0962341020524926	NA	21.6864480866363	23.9348240980252	32.1337906761469	42.8440653342996
1899	ENSMUSG00000114891	13.3701107342769	-1.09213506367629	0.6566687023506	-1.6631446873696	0.0962834765473574	NA	21.6864480866363	14.8167958702061	8.29259114223147	8.6846078380337
1900	ENSMUSG00000110685	29.8759373253015	-0.726931072908405	0.437103123120142	-1.66306538310549	0.096299348306379	NA	44.7282991786873	29.6335917404121	24.8777734266944	20.264084955412
1901	ENSMUSG00000114778	7.31167977944927	-1.59473606189073	0.9589591280241	-1.66298647699055	0.0963151424585067	NA	14.9094330595624	6.83852117086433	5.18286946389467	2.31589542347565
1902	ENSMUSG00000108778	6.61493372319536	1.72850809039745	1.03940197572794	1.66298326418603	0.0963157855897575	NA	2.71080601082953	3.41926058543217	9.3291650350104	11.0005032615093
1903	ENSMUSG00000034402	30.7070144456087	0.73673953807635	0.443097481651072	1.66270305877413	0.0963718896346522	NA	16.2648360649772	29.6335917404121	35.2435123544837	41.6861176225617
1904	ENSMUSG00000085483	6.89099846803779	-1.64924241254994	0.991984603385824	-1.66256855894817	0.0963988291084197	NA	12.1986270487329	9.11802822781911	1.03657389277893	5.21076470282022
1905	ENSMUSG00000085987	22.5181933589894	0.8403920310774	0.505525199992158	1.66241372554808	0.0964298487297634	NA	16.2648360649772	15.9565493986834	30.0606428905891	27.7907450817078
1906	ENSMUSG00000004451	32.1320021826469	0.706953710542248	0.425269553505381	1.66236615039808	0.0964393816305938	NA	20.3310450812215	28.4938382119347	36.2800862472627	43.4230391901685
1907	ENSMUSG00000080683	8.50449530687492	1.51946091652113	0.914146063297898	1.66216426184617	0.0964798435659549	NA	6.77701502707384	2.27950705695478	9.3291650350104	15.6322941084607
1908	ENSMUSG00000065242	4.3733950315115	-2.18564530881392	1.3151299809522	-1.66192341477261	0.0965281312226921	NA	10.8432240433181	3.41926058543217	2.07314778555787	1.15794771173783
1909	ENSMUSG00000070078	4.3733950315115	-2.18564530881392	1.3151299809522	-1.66192341477261	0.0965281312226921	NA	10.8432240433181	3.41926058543217	2.07314778555787	1.15794771173783
1910	ENSMUSG00000088337	4.3733950315115	-2.18564530881392	1.3151299809522	-1.66192341477261	0.0965281312226921	NA	10.8432240433181	3.41926058543217	2.07314778555787	1.15794771173783
1911	ENSMUSG00000053353	24.5373322183578	0.823940913128657	0.495851611103793	1.66166831906529	0.0965792966828465	NA	12.1986270487329	22.7950705695478	34.2069384617048	28.9486927934457
1912	ENSMUSG00000061833	5.9777224066303	-1.77304427678746	1.06707156189499	-1.66159828459747	0.0965933475421057	NA	10.8432240433181	7.97827469934172	1.03657389277893	4.05281699108239
1913	ENSMUSG00000086952	6.57571663117872	-1.65172359013903	0.994091886754903	-1.66154015755112	0.0966050106837063	NA	12.1986270487329	7.97827469934172	2.07314778555787	4.05281699108239
1914	ENSMUSG00000099609	5.94947804892239	1.89273811993524	1.13933114620152	1.66127128732111	0.0966589739203753	NA	2.71080601082953	2.27950705695478	12.4388867133472	6.36871241455804
1915	ENSMUSG00000108533	12.1470784669967	1.18724151914116	0.714803042196992	1.66093517941963	0.0967264659103268	NA	6.77701502707384	7.97827469934172	17.6217561772419	16.2112679643296
1916	ENSMUSG00000113653	3.94371318542492	-2.41332452988551	1.45316467486425	-1.66073712885359	0.0967662530074516	NA	10.8432240433181	2.27950705695478	2.07314778555787	0.578973855868913
1917	ENSMUSG00000100337	4.65014103508385	-2.13170813695628	1.28361868244677	-1.66070201852541	0.0967733078144873	NA	2.71080601082953	12.5372888132513	1.03657389277893	2.31589542347565
1918	ENSMUSG00000106803	4.65014103508385	-2.13170813695628	1.28361868244677	-1.66070201852541	0.0967733078144873	NA	2.71080601082953	12.5372888132513	1.03657389277893	2.31589542347565
1919	ENSMUSG00000094555	3.78197607772189	-2.36268063310832	1.42290896584645	-1.66045804040797	0.0968223423165103	NA	6.77701502707384	5.69876764238694	2.07314778555787	0.578973855868913
1920	ENSMUSG00000028886	28.7789059504595	0.75971276989774	0.457542395385471	1.66042049340083	0.0968298902441419	NA	20.3310450812215	22.7950705695478	27.9874951050312	44.0020130460374
1921	ENSMUSG00000058706	43.9871746133689	0.638178971260121	0.384357413904457	1.66037898105631	0.0968382358557518	0.9998599385445	23.041851092051	45.5901411390956	47.6823990678309	59.6343071544981
1922	ENSMUSG00000079685	17.474191376324	0.967909600645511	0.582970042355718	1.66030761500933	0.0968525845785956	NA	13.5540300541477	10.2577817562965	21.7680517483576	24.3169019464944
1923	ENSMUSG00000085517	27.1786320252281	0.77638918834532	0.4676399536374	1.66022852048121	0.0968684891617297	NA	14.9094330595624	25.0745776265026	31.097216783368	37.6333006314794
1924	ENSMUSG00000085526	18.1089050568847	0.949770980048314	0.572155438615363	1.65998768157617	0.0969169306898184	NA	10.8432240433181	13.6770423417287	25.9143473194733	22.0010065230187
1925	ENSMUSG00000104258	4.36681976075268	-2.33197015247562	1.40481679441956	-1.65998168710614	0.0969181366444206	NA	13.5540300541477	1.13975352847739	1.03657389277893	1.73692156760674
1926	ENSMUSG00000086513	4.98676579200755	-1.98349488486122	1.19504520708671	-1.65976556627226	0.0969616233855427	NA	5.42161202165907	10.2577817562965	3.1097216783368	1.15794771173783
1927	ENSMUSG00000083188	3.35229423163532	-2.69666229208249	1.62473897200539	-1.65975109758957	0.0969645352578725	NA	6.77701502707384	4.55901411390956	2.07314778555787	0
1928	ENSMUSG00000092588	3.35229423163532	-2.69666229208249	1.62473897200539	-1.65975109758957	0.0969645352578725	NA	6.77701502707384	4.55901411390956	2.07314778555787	0
1929	ENSMUSG00000097593	16.1803980227629	1.01952165606421	0.614290498608526	1.65967349059379	0.0969801551271132	NA	12.1986270487329	9.11802822781911	24.8777734266944	18.5271633878052
1930	ENSMUSG00000044106	4.26557029304281	-2.15399187289298	1.29795361213839	-1.65952916402324	0.0970092089173886	NA	8.13241803248861	5.69876764238694	2.07314778555787	1.15794771173783
1931	ENSMUSG00000081770	4.26557029304281	-2.15399187289298	1.29795361213839	-1.65952916402324	0.0970092089173886	NA	8.13241803248861	5.69876764238694	2.07314778555787	1.15794771173783
1932	ENSMUSG00000098205	4.26557029304281	-2.15399187289298	1.29795361213839	-1.65952916402324	0.0970092089173886	NA	8.13241803248861	5.69876764238694	2.07314778555787	1.15794771173783
1933	ENSMUSG00000113498	4.26557029304281	-2.15399187289298	1.29795361213839	-1.65952916402324	0.0970092089173886	NA	8.13241803248861	5.69876764238694	2.07314778555787	1.15794771173783
1934	ENSMUSG00000031337	6.14603478509215	-1.7207478278144	1.03703050019193	-1.65930300747753	0.0970547495621141	NA	12.1986270487329	6.83852117086433	2.07314778555787	3.47384313521348
1935	ENSMUSG00000037603	6.14603478509215	-1.7207478278144	1.03703050019193	-1.65930300747753	0.0970547495621141	NA	12.1986270487329	6.83852117086433	2.07314778555787	3.47384313521348
1936	ENSMUSG00000093530	6.14603478509215	-1.7207478278144	1.03703050019193	-1.65930300747753	0.0970547495621141	NA	12.1986270487329	6.83852117086433	2.07314778555787	3.47384313521348
1937	ENSMUSG00000073421	4.52693976066754	-2.06341224913607	1.24366449008616	-1.65913899253738	0.0970877875817368	NA	6.77701502707384	7.97827469934172	1.03657389277893	2.31589542347565
1938	ENSMUSG00000107979	4.52693976066754	-2.06341224913607	1.24366449008616	-1.65913899253738	0.0970877875817368	NA	6.77701502707384	7.97827469934172	1.03657389277893	2.31589542347565
1939	ENSMUSG00000117049	4.52693976066754	-2.06341224913607	1.24366449008616	-1.65913899253738	0.0970877875817368	NA	6.77701502707384	7.97827469934172	1.03657389277893	2.31589542347565
1940	ENSMUSG00000100769	6.49803607796347	-1.65755419991522	0.999138935768125	-1.65898269057137	0.0971192803212286	NA	8.13241803248861	11.3975352847739	4.14629557111573	2.31589542347565
1941	ENSMUSG00000086686	7.41815905170418	1.60374789999599	0.96721346210592	1.65811164011731	0.0972949348663925	NA	2.71080601082953	4.55901411390956	11.4023128205683	11.0005032615093
1942	ENSMUSG00000037705	10.3563714275538	-1.25324667792913	0.755907718706448	-1.65793607726848	0.0973303693047928	NA	12.1986270487329	17.0963029271608	5.18286946389467	6.94768627042696
1943	ENSMUSG00000079262	5.01053397598846	-1.94240705225094	1.17161694628755	-1.65788576070512	0.097340526767264	NA	8.13241803248861	7.97827469934172	1.03657389277893	2.89486927934457
1944	ENSMUSG00000100168	5.01053397598846	-1.94240705225094	1.17161694628755	-1.65788576070512	0.097340526767264	NA	8.13241803248861	7.97827469934172	1.03657389277893	2.89486927934457
1945	ENSMUSG00000041359	4.74916450836373	-2.0044765696249	1.20936972959891	-1.65745554942052	0.0974274086136462	NA	9.48782103790337	5.69876764238694	2.07314778555787	1.73692156760674
1946	ENSMUSG00000065450	4.74916450836373	-2.0044765696249	1.20936972959891	-1.65745554942052	0.0974274086136462	NA	9.48782103790337	5.69876764238694	2.07314778555787	1.73692156760674
1947	ENSMUSG00000015126	29.682583668733	0.731962500717644	0.441634836085935	1.65739303358582	0.0974400389414	NA	20.3310450812215	23.9348240980252	41.4629557111573	33.001509784528
1948	ENSMUSG00000094152	36.2060835661297	0.662567981578412	0.399779126813346	1.65733510616166	0.0974517434221309	0.9998599385445	32.5296721299544	23.9348240980252	41.4629557111573	46.896882325382
1949	ENSMUSG00000028960	34.2220470549854	0.68076847042983	0.410835498301374	1.65703419798073	0.0975125612726463	0.9998599385445	21.6864480866363	30.7733452688895	40.4263818183784	44.0020130460374
1950	ENSMUSG00000112240	1.72994775787535	3.89206552914258	2.3488329381572	1.65702101069654	0.0975152273052538	NA	0	0	5.18286946389467	1.73692156760674
1951	ENSMUSG00000096383	5.23275872368465	-1.89182741478795	1.142057171671	-1.65650850212685	0.0976188847196826	NA	10.8432240433181	5.69876764238694	2.07314778555787	2.31589542347565
1952	ENSMUSG00000031357	26.2384570723265	0.776109637478542	0.468709170024722	1.65584479057153	0.0977532545314237	NA	20.3310450812215	18.2360564556382	36.2800862472627	30.1066405051835
1953	ENSMUSG00000042548	26.2384570723265	0.776109637478542	0.468709170024722	1.65584479057153	0.0977532545314237	NA	20.3310450812215	18.2360564556382	36.2800862472627	30.1066405051835
1954	ENSMUSG00000025002	4.68210159761175	-2.25435396811404	1.3616569146015	-1.65559616665538	0.0978036270055704	NA	13.5540300541477	2.27950705695478	0	2.89486927934457
1955	ENSMUSG00000049672	49.3880402904531	0.572086996782523	0.345709512472885	1.65481994605918	0.0979610267306513	0.9998599385445	37.9512841516135	41.031127025186	65.3041552450728	53.26559473994
1956	ENSMUSG00000094763	4.02997154947568	2.45109374830288	1.48120638213802	1.65479556249609	0.0979659744342857	NA	1.35540300541477	1.13975352847739	7.25601724945254	6.36871241455804
1957	ENSMUSG00000112676	4.02997154947568	2.45109374830288	1.48120638213802	1.65479556249609	0.0979659744342857	NA	1.35540300541477	1.13975352847739	7.25601724945254	6.36871241455804
1958	ENSMUSG00000027829	44.806163938615	0.652757550807165	0.394478671167776	1.65473471322241	0.0979783223181347	0.9998599385445	35.240478140784	35.332359382799	36.2800862472627	72.3717319836141
1959	ENSMUSG00000115348	5.66244056977123	-1.79081791156139	1.08229651057594	-1.65464629522681	0.0979962668212428	NA	10.8432240433181	6.83852117086433	2.07314778555787	2.89486927934457
1960	ENSMUSG00000082472	3.0280903877653	3.16160893866417	1.91094402133349	1.65447491049892	0.0980310569661812	NA	0	1.13975352847739	5.18286946389467	5.78973855868913
1961	ENSMUSG00000112018	11.1398709437862	-1.23617101952225	0.747220824122028	-1.6543583631716	0.098054721060172	NA	20.3310450812215	11.3975352847739	4.14629557111573	8.6846078380337
1962	ENSMUSG00000091416	8.95292588006661	-1.35326349643118	0.818002947338556	-1.65435039180989	0.098056339754376	NA	12.1986270487329	13.6770423417287	4.14629557111573	5.78973855868913
1963	ENSMUSG00000025723	32.5124893168704	-0.682455961519918	0.412544814747213	-1.65425897290236	0.0980749051422422	NA	46.0837021841021	34.1926058543217	24.8777734266944	24.8958758023633
1964	ENSMUSG00000102558	5.286671092919	-1.9059031838742	1.15221868969588	-1.65411583835465	0.0981039786026138	NA	12.1986270487329	4.55901411390956	2.07314778555787	2.31589542347565
1965	ENSMUSG00000105704	2.36153688649885	-3.374862262349	2.04061618076161	-1.6538447034608	0.098159070339807	NA	2.71080601082953	5.69876764238694	1.03657389277893	0
1966	ENSMUSG00000117311	2.36153688649885	-3.374862262349	2.04061618076161	-1.6538447034608	0.098159070339807	NA	2.71080601082953	5.69876764238694	1.03657389277893	0
1967	ENSMUSG00000055609	4.9500463359953	-2.04715074775287	1.23791617224218	-1.65370708748797	0.0981870419001762	NA	9.48782103790337	6.83852117086433	0	3.47384313521348
1968	ENSMUSG00000113381	5.41644763809412	-1.86461656947432	1.1275686510731	-1.65366123623584	0.0981963629522095	NA	5.42161202165907	11.3975352847739	3.1097216783368	1.73692156760674
1969	ENSMUSG00000117191	10.1489143291635	-1.25588002980637	0.759468828617434	-1.653629461123	0.0982028228955441	NA	14.9094330595624	13.6770423417287	6.2194433566736	5.78973855868913
1970	ENSMUSG00000076536	6.0921224158578	-1.70868952574634	1.03333517264966	-1.65356756546372	0.0982154073801985	NA	10.8432240433181	7.97827469934172	2.07314778555787	3.47384313521348
1971	ENSMUSG00000116721	11.3301351289545	-1.1926709725184	0.721311950448747	-1.65347457750618	0.0982343159013878	NA	12.1986270487329	19.3758099841156	6.2194433566736	7.52666012629587
1972	ENSMUSG00000063796	11.5964213409239	1.23085355999545	0.744456619153263	1.6533583399331	0.0982579561756918	NA	9.48782103790337	4.55901411390956	15.548608391684	16.7902418201985
1973	ENSMUSG00000029084	13.7774965774816	1.10890312215934	0.670839437593527	1.65300824611215	0.0983291853392057	NA	10.8432240433181	6.83852117086433	16.5851822844629	20.8430588112809
1974	ENSMUSG00000025450	6.52180426194438	-1.64059295174368	0.992623144629944	-1.65278530993281	0.098374564832377	NA	10.8432240433181	9.11802822781911	2.07314778555787	4.05281699108239
1975	ENSMUSG00000101798	6.52180426194438	-1.64059295174368	0.992623144629944	-1.65278530993281	0.098374564832377	NA	10.8432240433181	9.11802822781911	2.07314778555787	4.05281699108239
1976	ENSMUSG00000045435	38.6243615473587	0.636415103789076	0.385064585421794	1.65274898778852	0.0983819599249476	0.9998599385445	27.1080601082953	33.0528523258443	49.7555468533888	44.5809869019063
1977	ENSMUSG00000112174	8.23153111161558	-1.44864827517035	0.876930818595113	-1.6519527475282	0.0985441839049607	NA	13.5540300541477	10.2577817562965	6.2194433566736	2.89486927934457
1978	ENSMUSG00000028461	14.3043855195736	1.09686429917974	0.664079514941358	1.65170627086216	0.098594443708133	NA	5.42161202165907	12.5372888132513	20.7314778555787	18.5271633878052
1979	ENSMUSG00000082315	8.81037807008632	1.52885962077437	0.925816038408738	1.65136437191359	0.0986641952424804	NA	6.77701502707384	2.27950705695478	18.6583300700208	7.52666012629587
1980	ENSMUSG00000117990	7.17371085572715	-1.55338282729746	0.940782889846943	-1.65115973521817	0.098705962455534	NA	13.5540300541477	7.97827469934172	3.1097216783368	4.05281699108239
1981	ENSMUSG00000033569	39.0386668574976	0.633032506768911	0.383411351192581	1.65105311775433	0.0987277291223955	0.9998599385445	33.8850751353692	27.3540846834573	49.7555468533888	45.1599607577752
1982	ENSMUSG00000057530	39.2592744974057	0.635161739027404	0.384732391707492	1.65091828168789	0.098755262292852	0.9998599385445	25.7526571028806	35.332359382799	50.7921207461678	45.1599607577752
1983	ENSMUSG00000033021	27.233762963278	0.768231230668374	0.465372885554616	1.65078640057171	0.098782197999855	NA	24.3972540974658	15.9565493986834	37.3166601400416	31.2645882169213
1984	ENSMUSG00000106146	6.06835423187689	-1.73036608616743	1.04820970035863	-1.65078236308575	0.0987830227179286	NA	8.13241803248861	10.2577817562965	4.14629557111573	1.73692156760674
1985	ENSMUSG00000081684	5.17884635445031	-1.87809878167625	1.13798429849982	-1.65037319421024	0.09886663020941	NA	9.48782103790337	6.83852117086433	2.07314778555787	2.31589542347565
1986	ENSMUSG00000104328	5.17884635445031	-1.87809878167625	1.13798429849982	-1.65037319421024	0.09886663020941	NA	9.48782103790337	6.83852117086433	2.07314778555787	2.31589542347565
1987	ENSMUSG00000086205	7.14994267174624	-1.56553087410875	0.948772015337246	-1.65006012909463	0.0989306384827013	NA	10.8432240433181	10.2577817562965	5.18286946389467	2.31589542347565
1988	ENSMUSG00000062563	21.8832804089424	0.849960439741709	0.515130954181267	1.6499890616991	0.0989451732965187	NA	17.620239070392	13.6770423417287	29.0240689978101	27.2117712258389
1989	ENSMUSG00000039005	14.5577075353404	-1.06039266471172	0.642877653281027	-1.64944707488251	0.0990560773554379	NA	14.9094330595624	23.9348240980252	12.4388867133472	6.94768627042696
1990	ENSMUSG00000110266	12.2850473907189	1.18039217062867	0.715758284476883	1.64914915583739	0.0991170812865158	NA	8.13241803248861	6.83852117086433	19.6949039627997	14.4743463967228
1991	ENSMUSG00000098109	13.9454104169708	1.11359652275406	0.67528594235792	1.64907404834414	0.0991324655393103	NA	9.48782103790337	7.97827469934172	23.8411995339155	14.4743463967228
1992	ENSMUSG00000114452	16.54716696494	1.03852114276207	0.62978680612458	1.64900428631182	0.0991467565893809	NA	13.5540300541477	7.97827469934172	29.0240689978101	15.6322941084607
1993	ENSMUSG00000102855	5.92381003739595	-1.76116193189322	1.06814194147661	-1.64880889281304	0.0991867925332478	NA	9.48782103790337	9.11802822781911	1.03657389277893	4.05281699108239
1994	ENSMUSG00000104956	5.92381003739595	-1.76116193189322	1.06814194147661	-1.64880889281304	0.0991867925332478	NA	9.48782103790337	9.11802822781911	1.03657389277893	4.05281699108239
1995	ENSMUSG00000038827	41.7691806513126	0.629869200454158	0.382047680044759	1.64866647110739	0.0992159827348534	0.9998599385445	24.3972540974658	41.031127025186	46.645825175052	55.0025163075467
1996	ENSMUSG00000109639	2.8924682002953	-2.92927406059369	1.77680748271634	-1.6486164590637	0.0992262346359124	NA	8.13241803248861	2.27950705695478	0	1.15794771173783
1997	ENSMUSG00000114863	2.8924682002953	-2.92927406059369	1.77680748271634	-1.6486164590637	0.0992262346359124	NA	8.13241803248861	2.27950705695478	0	1.15794771173783
1998	ENSMUSG00000097655	6.03801077713717	-1.83429554628587	1.11269977642362	-1.64850895556172	0.0992482744945807	NA	8.13241803248861	10.2577817562965	5.18286946389467	0.578973855868913
1999	ENSMUSG00000104155	8.99446552346837	1.41008962811126	0.855474616006658	1.6483126462519	0.0992885309789206	NA	4.0662090162443	5.69876764238694	13.4754606061261	12.7374248291161
2000	ENSMUSG00000032120	43.7007226315245	0.614700865588957	0.37298232746926	1.64806968137014	0.0993383730041732	0.9998599385445	43.3728961732726	26.2143311549799	50.7921207461678	54.4235424516778
2001	ENSMUSG00000022324	26.8739678308323	0.77470693876905	0.470189497007883	1.64764832838463	0.0994248570484621	NA	23.041851092051	17.0963029271608	27.9874951050312	39.3702221990861
2002	ENSMUSG00000084787	10.5168596259982	1.29205108896131	0.784184256818739	1.64763711809629	0.099427158816027	NA	4.0662090162443	7.97827469934172	15.548608391684	14.4743463967228
2003	ENSMUSG00000080689	1.67623465812729	3.89454808620909	2.36395172201584	1.64747361375386	0.0994607353979231	NA	0	0	2.07314778555787	4.63179084695131
2004	ENSMUSG00000073988	18.3850421738153	0.94208984379305	0.571862546079515	1.64740609478918	0.0994746034547786	NA	14.9094330595624	10.2577817562965	26.9509212122523	21.4220326671498
2005	ENSMUSG00000026617	41.343142637958	0.610373568751878	0.370531315653001	1.64729280081548	0.099497876934999	0.9998599385445	32.5296721299544	33.0528523258443	47.6823990678309	52.1076470282022
2006	ENSMUSG00000081088	7.26676794489002	-1.58650205267226	0.963343092450072	-1.64687126020419	0.0995845103135275	NA	10.8432240433181	11.3975352847739	1.03657389277893	5.78973855868913
2007	ENSMUSG00000114913	7.26676794489002	-1.58650205267226	0.963343092450072	-1.64687126020419	0.0995845103135275	NA	10.8432240433181	11.3975352847739	1.03657389277893	5.78973855868913
2008	ENSMUSG00000086191	36.0515195376444	0.683647286949243	0.41515966337973	1.64670931993684	0.0996178076386365	0.9998599385445	29.8188661191249	26.2143311549799	33.1703645689259	55.0025163075467
2009	ENSMUSG00000098386	4.69525213912939	-1.98967938937157	1.20832794521405	-1.64663856137094	0.099632359438912	NA	8.13241803248861	6.83852117086433	2.07314778555787	1.73692156760674
2010	ENSMUSG00000094687	2.83855583106096	-2.90302124879292	1.76307602682713	-1.64656611775118	0.0996472595343224	NA	6.77701502707384	3.41926058543217	0	1.15794771173783
2011	ENSMUSG00000095931	2.83855583106096	-2.90302124879292	1.76307602682713	-1.64656611775118	0.0996472595343224	NA	6.77701502707384	3.41926058543217	0	1.15794771173783
2012	ENSMUSG00000109595	2.83855583106096	-2.90302124879292	1.76307602682713	-1.64656611775118	0.0996472595343224	NA	6.77701502707384	3.41926058543217	0	1.15794771173783
2013	ENSMUSG00000038641	8.1474745571278	-1.42383354293335	0.864799682697004	-1.64643162043366	0.0996749274549056	NA	13.5540300541477	10.2577817562965	4.14629557111573	4.63179084695131
2014	ENSMUSG00000093535	8.1474745571278	-1.42383354293335	0.864799682697004	-1.64643162043366	0.0996749274549056	NA	13.5540300541477	10.2577817562965	4.14629557111573	4.63179084695131
2015	ENSMUSG00000030806	33.4491651812163	0.68585696261049	0.41657239501241	1.6464292181196	0.0996754216991568	0.9998599385445	21.6864480866363	29.6335917404121	37.3166601400416	45.1599607577752
2016	ENSMUSG00000094204	7.1197984864928	-1.54304873341214	0.937365092626615	-1.64615553272666	0.0997317416368619	NA	12.1986270487329	9.11802822781911	3.1097216783368	4.05281699108239
2017	ENSMUSG00000084909	12.261279206738	1.20393160967874	0.731441470398534	1.64597122039411	0.0997696843740851	NA	5.42161202165907	9.11802822781911	21.7680517483576	12.7374248291161
2018	ENSMUSG00000096265	28.3415077420064	-0.741129490409127	0.450395570663506	-1.64550794608687	0.0998651053673669	NA	27.1080601082953	43.3106340821408	23.8411995339155	19.1061372436741
2019	ENSMUSG00000037982	18.2169290648397	0.939483146851676	0.570974496936185	1.64540299416679	0.0998867325101744	NA	14.9094330595624	10.2577817562965	22.8046256411365	24.8958758023633
2020	ENSMUSG00000080892	6.02324312783136	-1.8317319978717	1.1132720868825	-1.64535877568	0.0998958456059403	NA	2.71080601082953	15.9565493986834	3.1097216783368	2.31589542347565
2021	ENSMUSG00000000416	61.210336367381	0.516330238385339	0.313827460044035	1.64526787526143	0.0999145815774154	0.9998599385445	54.2161202165907	46.7298946675729	71.5235986017464	72.3717319836141
2022	ENSMUSG00000024784	14.5200349965109	1.06478496884578	0.647202582407997	1.64521124882431	0.0999262545718092	NA	10.8432240433181	7.97827469934172	20.7314778555787	18.5271633878052
2023	ENSMUSG00000083738	5.60852820053688	-1.77816032297214	1.08097938241158	-1.64495304156977	0.0999794952959291	NA	9.48782103790337	7.97827469934172	2.07314778555787	2.89486927934457
2024	ENSMUSG00000022973	40.5606624210549	0.632202086501962	0.384329291074361	1.64494900905079	0.0999803269555316	0.9998599385445	31.1742691245397	31.9130987973669	58.0481379956203	41.1071437666928
2025	ENSMUSG00000021078	18.6835296364248	0.920732370727511	0.559736050014535	1.64494027265816	0.0999821287526628	NA	12.1986270487329	13.6770423417287	22.8046256411365	26.0538235141011
2026	ENSMUSG00000071073	29.443365277301	0.757533567261432	0.460551437191329	1.64484030683141	0.100002747588325	NA	13.5540300541477	29.6335917404121	40.4263818183784	34.1594574962659
2027	ENSMUSG00000082957	4.42730740074584	-2.20113892855763	1.33828273487676	-1.64474880471378	0.100021623681274	NA	12.1986270487329	2.27950705695478	2.07314778555787	1.15794771173783
2028	ENSMUSG00000116061	23.1674754193696	0.866081030847867	0.526574314481122	1.64474606343321	0.100022189227501	NA	17.620239070392	14.8167958702061	39.3898079255995	20.8430588112809
2029	ENSMUSG00000020974	16.5202018569339	-0.962610254002782	0.585308196432564	-1.64462117542495	0.100047957241267	NA	21.6864480866363	21.6553170410704	13.4754606061261	9.26358169390261
2030	ENSMUSG00000092340	5.28009582216018	-2.02095796082693	1.22889412693244	-1.6445338264181	0.100065983017319	NA	14.9094330595624	2.27950705695478	1.03657389277893	2.89486927934457
2031	ENSMUSG00000084974	23.0926186690432	0.818954172218138	0.498030502004115	1.64438557261573	0.100096583337829	NA	16.2648360649772	17.0963029271608	30.0606428905891	28.9486927934457
2032	ENSMUSG00000104625	8.55338821923347	-1.39640300132576	0.849469812679613	-1.64385241297849	0.100206691802524	NA	10.8432240433181	13.6770423417287	6.2194433566736	3.47384313521348
2033	ENSMUSG00000036427	44.2907237470122	0.596089720344929	0.362637489801441	1.64376198575419	0.100225376464449	0.9998599385445	37.9512841516135	33.0528523258443	47.6823990678309	58.4763594427602
2034	ENSMUSG00000065999	15.0023563002191	-1.01069926674015	0.614932345634273	-1.64359424888873	0.100260042702522	NA	21.6864480866363	18.2360564556382	11.4023128205683	8.6846078380337
2035	ENSMUSG00000030811	15.8437732658392	1.01044122991294	0.614910674330302	1.64323254107341	0.100334829518252	NA	9.48782103790337	11.3975352847739	22.8046256411365	19.685111099543
2036	ENSMUSG00000071491	4.21165792380847	-2.13743978805469	1.30079795815667	-1.64317584806452	0.10034655541201	NA	6.77701502707384	6.83852117086433	2.07314778555787	1.15794771173783
2037	ENSMUSG00000073243	4.21165792380847	-2.13743978805469	1.30079795815667	-1.64317584806452	0.10034655541201	NA	6.77701502707384	6.83852117086433	2.07314778555787	1.15794771173783
2038	ENSMUSG00000083804	4.21165792380847	-2.13743978805469	1.30079795815667	-1.64317584806452	0.10034655541201	NA	6.77701502707384	6.83852117086433	2.07314778555787	1.15794771173783
2039	ENSMUSG00000024388	12.3963470328762	-1.13470924643418	0.690658789047842	-1.64293753214741	0.100395858572398	NA	21.6864480866363	12.5372888132513	7.25601724945254	8.10563398216478
2040	ENSMUSG00000071724	24.4702693076058	0.794900299262656	0.483878300166169	1.64276905781821	0.100430724447642	NA	16.2648360649772	19.3758099841156	32.1337906761469	30.1066405051835
2041	ENSMUSG00000098535	6.19337188356768	-1.83013578925464	1.11406034393102	-1.6427618119831	0.100432224194521	NA	16.2648360649772	3.41926058543217	1.03657389277893	4.05281699108239
2042	ENSMUSG00000006587	53.9828338842417	0.548849671705881	0.334227459375234	1.64214416353413	0.100560131037362	0.9998599385445	50.1499112003464	37.6118664397538	67.3773030306307	60.7922548662359
2043	ENSMUSG00000066258	9.88137920793544	-1.38645259856943	0.844295385226311	-1.64214162819071	0.100560656340962	NA	5.42161202165907	22.7950705695478	7.25601724945254	4.05281699108239
2044	ENSMUSG00000090538	5.44021582207503	-1.83591555385132	1.11811022268895	-1.64198083211878	0.100593976514833	NA	8.13241803248861	9.11802822781911	1.03657389277893	3.47384313521348
2045	ENSMUSG00000058976	2.193224508037	-3.49056398532869	2.12634642765091	-1.64157822071585	0.100677444278058	NA	1.35540300541477	6.83852117086433	0	0.578973855868913
2046	ENSMUSG00000064732	2.193224508037	-3.49056398532869	2.12634642765091	-1.64157822071585	0.100677444278058	NA	1.35540300541477	6.83852117086433	0	0.578973855868913
2047	ENSMUSG00000016921	55.1983488761287	0.549702984012091	0.334901287037626	1.64138809042657	0.100716880500493	0.9998599385445	43.3728961732726	45.5901411390956	75.6698941728622	56.1604640192846
2048	ENSMUSG00000017692	60.8706885380822	0.533034284149245	0.324879860153919	1.64071199703395	0.100857213375337	0.9998599385445	47.4391051895169	51.2889087814825	83.9624853150936	60.7922548662359
2049	ENSMUSG00000083249	3.29838186240097	-2.67412202483518	1.63029885917015	-1.64026491817356	0.10095009654583	NA	5.42161202165907	5.69876764238694	2.07314778555787	0
2050	ENSMUSG00000083290	3.29838186240097	-2.67412202483518	1.63029885917015	-1.64026491817356	0.10095009654583	NA	5.42161202165907	5.69876764238694	2.07314778555787	0
2051	ENSMUSG00000108250	3.29838186240097	-2.67412202483518	1.63029885917015	-1.64026491817356	0.10095009654583	NA	5.42161202165907	5.69876764238694	2.07314778555787	0
2052	ENSMUSG00000113744	5.90823423196204	-1.87616003793175	1.14391435894407	-1.64012281449427	0.100979633661068	NA	14.9094330595624	3.41926058543217	4.14629557111573	1.15794771173783
2053	ENSMUSG00000028163	72.6326962445033	0.487555102766351	0.297273633294963	1.64008861923716	0.100986742381211	0.9998599385445	66.4147472653236	54.7081693669147	86.0356331006515	83.3722352451235
2054	ENSMUSG00000044320	6.03353460341017	1.90396391473403	1.16147042652334	1.6392702485187	0.101156989293159	NA	2.71080601082953	2.27950705695478	14.5120344989051	4.63179084695131
2055	ENSMUSG00000083954	11.6905280698591	-1.15226344830012	0.703108442572654	-1.63881327336082	0.101252153961807	NA	17.620239070392	14.8167958702061	6.2194433566736	8.10563398216478
2056	ENSMUSG00000029364	75.7096553597601	0.479082806210473	0.292354841802942	1.63870317062644	0.10127509341493	0.9998599385445	62.3485382490793	63.8261975947338	93.291650350104	83.3722352451235
2057	ENSMUSG00000027102	6.69011664040623	-1.59713999805467	0.975014431199954	-1.6380680602738	0.101407496868919	NA	12.1986270487329	7.97827469934172	3.1097216783368	3.47384313521348
2058	ENSMUSG00000046652	6.69011664040623	-1.59713999805467	0.975014431199954	-1.6380680602738	0.101407496868919	NA	12.1986270487329	7.97827469934172	3.1097216783368	3.47384313521348
2059	ENSMUSG00000037353	17.6421052158133	0.970002547552836	0.592393667915917	1.63742895997753	0.101540871238774	NA	12.1986270487329	11.3975352847739	29.0240689978101	17.9481895319363
2060	ENSMUSG00000038976	74.064059982814	0.4844456202702	0.295928335607061	1.63703695111325	0.101622748985014	0.9998599385445	66.4147472653236	56.9876764238694	91.2185025645462	81.6353136775167
2061	ENSMUSG00000031844	11.6667598858782	-1.15279972970353	0.704262656392104	-1.63688890677415	0.101653684245547	NA	14.9094330595624	17.0963029271608	8.29259114223147	6.36871241455804
2062	ENSMUSG00000021477	15.8976856350736	1.00350537335552	0.613082957218338	1.63681825035326	0.101668451213879	NA	10.8432240433181	10.2577817562965	22.8046256411365	19.685111099543
2063	ENSMUSG00000049999	52.2208228513073	0.5565451938092	0.340102699058216	1.63640334331465	0.10175519993712	0.9998599385445	40.662090162443	43.3106340821408	70.4870247089675	54.4235424516778
2064	ENSMUSG00000054537	8.79938115091057	-1.36967558700343	0.837044294446075	-1.63632390315716	0.1017718159971	NA	16.2648360649772	9.11802822781911	5.18286946389467	4.63179084695131
2065	ENSMUSG00000118459	8.4691323952594	-1.44647637163075	0.884045305536269	-1.63620163194386	0.101797395014009	NA	9.48782103790337	14.8167958702061	7.25601724945254	2.31589542347565
2066	ENSMUSG00000077058	5.12493398521596	-1.86452094272151	1.13961108644898	-1.63610284674515	0.101818064517563	NA	8.13241803248861	7.97827469934172	2.07314778555787	2.31589542347565
2067	ENSMUSG00000081639	5.12493398521596	-1.86452094272151	1.13961108644898	-1.63610284674515	0.101818064517563	NA	8.13241803248861	7.97827469934172	2.07314778555787	2.31589542347565
2068	ENSMUSG00000082831	5.12493398521596	-1.86452094272151	1.13961108644898	-1.63610284674515	0.101818064517563	NA	8.13241803248861	7.97827469934172	2.07314778555787	2.31589542347565
2069	ENSMUSG00000083049	5.12493398521596	-1.86452094272151	1.13961108644898	-1.63610284674515	0.101818064517563	NA	8.13241803248861	7.97827469934172	2.07314778555787	2.31589542347565
2070	ENSMUSG00000086530	5.12493398521596	-1.86452094272151	1.13961108644898	-1.63610284674515	0.101818064517563	NA	8.13241803248861	7.97827469934172	2.07314778555787	2.31589542347565
2071	ENSMUSG00000111566	5.12493398521596	-1.86452094272151	1.13961108644898	-1.63610284674515	0.101818064517563	NA	8.13241803248861	7.97827469934172	2.07314778555787	2.31589542347565
2072	ENSMUSG00000113760	5.12493398521596	-1.86452094272151	1.13961108644898	-1.63610284674515	0.101818064517563	NA	8.13241803248861	7.97827469934172	2.07314778555787	2.31589542347565
2073	ENSMUSG00000024867	20.1505824532355	0.972874488804457	0.59469185140972	1.63593041757383	0.10185415105928	NA	17.620239070392	10.2577817562965	14.5120344989051	38.2122744873483
2074	ENSMUSG00000074109	4.95662160675411	-1.92927322378871	1.17944413548118	-1.63574786270112	0.101892367836128	NA	6.77701502707384	9.11802822781911	1.03657389277893	2.89486927934457
2075	ENSMUSG00000118410	4.95662160675411	-1.92927322378871	1.17944413548118	-1.63574786270112	0.101892367836128	NA	6.77701502707384	9.11802822781911	1.03657389277893	2.89486927934457
2076	ENSMUSG00000035877	64.5811087350033	0.546926163241842	0.334379425237645	1.63564538354338	0.101913826240169	0.9998599385445	48.7945081949316	56.9876764238694	57.0115641028414	95.5306862183707
2077	ENSMUSG00000030641	37.3259776163374	-0.645031309606829	0.394363911977632	-1.63562458433929	0.101918181884138	0.9998599385445	35.240478140784	55.847922895392	26.9509212122523	31.2645882169213
2078	ENSMUSG00000031927	12.0326784577692	1.17265705434397	0.716964232037523	1.63558654943138	0.101926147308572	NA	6.77701502707384	7.97827469934172	16.5851822844629	16.7902418201985
2079	ENSMUSG00000093771	8.33116347153728	-1.41801477665995	0.866985451692438	-1.63556928653398	0.101929762737945	NA	8.13241803248861	15.9565493986834	5.18286946389467	4.05281699108239
2080	ENSMUSG00000095907	10.5548279912691	-1.23825889217718	0.757254073410001	-1.63519607970039	0.102007949720997	NA	12.1986270487329	17.0963029271608	8.29259114223147	4.63179084695131
2081	ENSMUSG00000033446	17.7802734090217	0.96617826518095	0.590943148546828	1.63497667678668	0.102053936996865	NA	14.9094330595624	9.11802822781911	27.9874951050312	19.1061372436741
2082	ENSMUSG00000001225	7.06588611725846	-1.53295508373456	0.937802039207312	-1.63462545360886	0.102127588404133	NA	10.8432240433181	10.2577817562965	3.1097216783368	4.05281699108239
2083	ENSMUSG00000084937	7.77170508027557	-1.47120345530068	0.900065558509044	-1.63455144060587	0.102143114306441	NA	14.9094330595624	7.97827469934172	4.14629557111573	4.05281699108239
2084	ENSMUSG00000091815	7.73316924698885	-1.48852832090077	0.911164520197741	-1.63365483170671	0.102331347564974	NA	6.77701502707384	15.9565493986834	4.14629557111573	4.05281699108239
2085	ENSMUSG00000106940	43.7921626128992	0.597359587117749	0.365669281542275	1.63360614979273	0.102341575696762	0.9998599385445	29.8188661191249	39.8913734967086	48.7189729606099	56.7394378751535
2086	ENSMUSG00000102322	16.0124841832736	1.01615491034233	0.622080650211757	1.63347776529687	0.102368553343382	NA	13.5540300541477	7.97827469934172	17.6217561772419	24.8958758023633
2087	ENSMUSG00000091811	41.7105093885939	0.620707723363722	0.380033297653785	1.63329825885203	0.102406282816235	0.9998599385445	37.9512841516135	28.4938382119347	42.4995296039363	57.8973855868913
2088	ENSMUSG00000099957	7.30348740090228	-1.53302992515199	0.938635660069704	-1.63325344472652	0.102415703776617	NA	6.77701502707384	14.8167958702061	4.14629557111573	3.47384313521348
2089	ENSMUSG00000044820	38.6718979153205	0.625347485420952	0.382922445069901	1.63309174866153	0.102449701743148	0.9998599385445	32.5296721299544	28.4938382119347	45.6092512822731	48.0548300371198
2090	ENSMUSG00000077931	12.2647541104266	-1.12232539844706	0.687248234665125	-1.63307134429226	0.1024539925725	NA	16.2648360649772	17.0963029271608	9.3291650350104	6.36871241455804
2091	ENSMUSG00000096010	21.9371927781768	0.845098827476679	0.517532538164927	1.63293854039253	0.102481923362924	NA	18.9756420758067	12.5372888132513	29.0240689978101	27.2117712258389
2092	ENSMUSG00000079020	20.7579987033294	0.886149765326627	0.542746724210732	1.63271324505049	0.102529320443031	NA	18.9756420758067	10.2577817562965	30.0606428905891	23.7379280906254
2093	ENSMUSG00000105344	4.16654681976293	-2.29801519943612	1.40748702901566	-1.63270790569435	0.102530443935161	NA	1.35540300541477	12.5372888132513	1.03657389277893	1.73692156760674
2094	ENSMUSG00000045345	11.5066398859633	-1.19776016691919	0.733736764073985	-1.63241127549445	0.102592875406078	NA	21.6864480866363	10.2577817562965	8.29259114223147	5.78973855868913
2095	ENSMUSG00000111204	21.1532354575678	-0.87788602000523	0.537948718782256	-1.63191395267654	0.102697614308881	NA	37.9512841516135	17.0963029271608	14.5120344989051	15.0533202525917
2096	ENSMUSG00000117895	32.0409718184277	0.690867819450393	0.42337210335253	1.63182178036687	0.102717035640645	NA	20.3310450812215	28.4938382119347	39.3898079255995	39.949196054955
2097	ENSMUSG00000115148	14.5277626195733	-1.02629750055866	0.628936000396993	-1.63179957882972	0.102721714091907	NA	17.620239070392	21.6553170410704	7.25601724945254	11.5794771173783
2098	ENSMUSG00000047986	20.2922546576064	-0.846572580387155	0.518805609772563	-1.63177221764869	0.1027274800498	NA	27.1080601082953	25.0745776265026	14.5120344989051	14.4743463967228
2099	ENSMUSG00000106525	25.6879992157399	0.786382289776536	0.481946284828555	1.63168036466196	0.102746838569785	NA	24.3972540974658	13.6770423417287	31.097216783368	33.580483640397
2100	ENSMUSG00000110718	6.8738055548157	-1.58466389820831	0.971265140244739	-1.63154614795401	0.102775130693636	NA	6.77701502707384	13.6770423417287	4.14629557111573	2.89486927934457
2101	ENSMUSG00000099101	53.4475532941164	0.539945518511644	0.330947983458436	1.63151173447007	0.102782385859637	0.9998599385445	46.0837021841021	41.031127025186	65.3041552450728	61.3712287221048
2102	ENSMUSG00000073069	6.45292497391793	-1.75110963103974	1.07331136376965	-1.6315019948075	0.102784439281895	NA	2.71080601082953	17.0963029271608	3.1097216783368	2.89486927934457
2103	ENSMUSG00000094665	6.45292497391793	-1.75110963103974	1.07331136376965	-1.6315019948075	0.102784439281895	NA	2.71080601082953	17.0963029271608	3.1097216783368	2.89486927934457
2104	ENSMUSG00000019960	31.6658001500343	0.714517825822522	0.437954223576473	1.63148974791827	0.102787021351429	NA	25.7526571028806	22.7950705695478	30.0606428905891	48.0548300371198
2105	ENSMUSG00000073856	36.4973979495216	0.641457620018293	0.393180857669621	1.63145689192553	0.102793948790527	0.9998599385445	28.4634631137101	28.4938382119347	45.6092512822731	43.4230391901685
2106	ENSMUSG00000108023	4.1274020998344	-2.33428020636587	1.4309175217717	-1.63131708910494	0.102823429316173	NA	5.42161202165907	7.97827469934172	3.1097216783368	0
2107	ENSMUSG00000113232	4.1274020998344	-2.33428020636587	1.4309175217717	-1.63131708910494	0.102823429316173	NA	5.42161202165907	7.97827469934172	3.1097216783368	0
2108	ENSMUSG00000114379	30.8210159158636	0.742615326596261	0.45532880834529	1.63094298666275	0.102902350187861	NA	13.5540300541477	31.9130987973669	42.4995296039363	35.3174052080037
2109	ENSMUSG00000037885	32.8917335148983	0.677441661306966	0.415396969967681	1.63082956854421	0.102926286455354	NA	25.7526571028806	25.0745776265026	37.3166601400416	43.4230391901685
2110	ENSMUSG00000045915	18.4694972672756	0.945261692104104	0.579666661290205	1.63069873640856	0.10295390335475	NA	17.620239070392	7.97827469934172	22.8046256411365	25.4748496582322
2111	ENSMUSG00000110509	5.37072764740678	-1.96251515975619	1.20372696749708	-1.63036569982051	0.103024229480062	NA	12.1986270487329	4.55901411390956	4.14629557111573	0.578973855868913
2112	ENSMUSG00000021048	23.9735245507673	0.800659959647697	0.491162567329898	1.63013228797202	0.103073540976304	NA	20.3310450812215	14.8167958702061	30.0606428905891	30.6856143610524
2113	ENSMUSG00000055818	63.1931543097098	0.513549106794392	0.315048370364949	1.63006431742371	0.103087904226973	0.9998599385445	56.9269262274202	47.8696481960503	66.3407291378518	81.6353136775167
2114	ENSMUSG00000028514	87.4676096162938	0.477472642558741	0.292980469955355	1.62970809157177	0.103163206406696	0.9998599385445	86.7457923465451	60.4069370093016	93.291650350104	109.426058759225
2115	ENSMUSG00000008590	7.82561744950992	-1.48095922607334	0.908780004282563	-1.62961246846808	0.103183427510363	NA	16.2648360649772	6.83852117086433	4.14629557111573	4.05281699108239
2116	ENSMUSG00000082233	7.61004034466065	1.57428755369298	0.966169774267848	1.62941089197906	0.103226064552094	NA	5.42161202165907	2.27950705695478	13.4754606061261	9.26358169390261
2117	ENSMUSG00000075394	5.86989766816161	-1.7499412353556	1.07401068670377	-1.62935179046153	0.103238568237976	NA	8.13241803248861	10.2577817562965	1.03657389277893	4.05281699108239
2118	ENSMUSG00000080729	5.86989766816161	-1.7499412353556	1.07401068670377	-1.62935179046153	0.103238568237976	NA	8.13241803248861	10.2577817562965	1.03657389277893	4.05281699108239
2119	ENSMUSG00000029405	39.0005295631835	0.623772528684983	0.383049020674078	1.62844047372132	0.103431521485919	0.9998599385445	28.4634631137101	33.0528523258443	43.5361034967152	50.9496993164644
2120	ENSMUSG00000103237	5.26290290893809	-1.93779657940397	1.18998350679213	-1.62842305657474	0.103435212011187	NA	9.48782103790337	6.83852117086433	4.14629557111573	0.578973855868913
2121	ENSMUSG00000058186	6.44412370872913	-1.64519631413783	1.0103700379568	-1.62831067067745	0.10345902801509	NA	6.77701502707384	12.5372888132513	4.14629557111573	2.31589542347565
2122	ENSMUSG00000016028	25.2818862841479	0.807387804914345	0.495945208180939	1.62797783222009	0.103529586297029	NA	25.7526571028806	11.3975352847739	32.1337906761469	31.8435620727902
2123	ENSMUSG00000085810	8.2451525641939	1.47057154212666	0.903325416203403	1.62795324447677	0.103534800158936	NA	5.42161202165907	3.41926058543217	11.4023128205683	12.7374248291161
2124	ENSMUSG00000039628	24.9370691486772	0.786695940823009	0.483244285494462	1.62794670198335	0.103536187538052	NA	14.9094330595624	21.6553170410704	29.0240689978101	34.1594574962659
2125	ENSMUSG00000108798	3.98943317611227	-2.209092531301	1.35703745198616	-1.62787882388048	0.103550582411857	NA	4.0662090162443	9.11802822781911	1.03657389277893	1.73692156760674
2126	ENSMUSG00000117018	3.98943317611227	-2.209092531301	1.35703745198616	-1.62787882388048	0.103550582411857	NA	4.0662090162443	9.11802822781911	1.03657389277893	1.73692156760674
2127	ENSMUSG00000114679	5.55461583130254	-1.76572883260679	1.08474193397352	-1.627787013026	0.103570055222643	NA	8.13241803248861	9.11802822781911	2.07314778555787	2.89486927934457
2128	ENSMUSG00000083253	3.42158313681728	-2.73951313036792	1.68326532635593	-1.62749929406473	0.103631098416534	NA	1.35540300541477	10.2577817562965	2.07314778555787	0
2129	ENSMUSG00000077269	3.50583896079135	-2.43502020308953	1.49637709809248	-1.62727711229583	0.103678256634809	NA	2.71080601082953	9.11802822781911	1.03657389277893	1.15794771173783
2130	ENSMUSG00000104215	3.50583896079135	-2.43502020308953	1.49637709809248	-1.62727711229583	0.103678256634809	NA	2.71080601082953	9.11802822781911	1.03657389277893	1.15794771173783
2131	ENSMUSG00000095813	4.64133976989504	-1.97465832522754	1.21369836602222	-1.62697617506011	0.103742157942133	NA	6.77701502707384	7.97827469934172	2.07314778555787	1.73692156760674
2132	ENSMUSG00000098336	4.64133976989504	-1.97465832522754	1.21369836602222	-1.62697617506011	0.103742157942133	NA	6.77701502707384	7.97827469934172	2.07314778555787	1.73692156760674
2133	ENSMUSG00000025337	10.0193481316576	-1.40173626599934	0.861781353183973	-1.62655673718215	0.103831273999631	NA	6.77701502707384	21.6553170410704	9.3291650350104	2.31589542347565
2134	ENSMUSG00000105258	10.0043701346825	-1.28104370935432	0.787683812266406	-1.62634256208512	0.10387680226318	NA	16.2648360649772	12.5372888132513	3.1097216783368	8.10563398216478
2135	ENSMUSG00000110115	40.7765111674786	0.623111723341338	0.383291024561889	1.62568827186488	0.104015986238773	0.9998599385445	37.9512841516135	26.2143311549799	54.9384163172835	44.0020130460374
2136	ENSMUSG00000095425	7.85576163476335	-1.49630948799487	0.920538986727348	-1.62547106593982	0.104062224142449	NA	14.9094330595624	7.97827469934172	6.2194433566736	2.31589542347565
2137	ENSMUSG00000095632	7.66388034180688	-1.45223319713926	0.893447338088381	-1.62542674338978	0.104071661350268	NA	12.1986270487329	10.2577817562965	4.14629557111573	4.05281699108239
2138	ENSMUSG00000085080	11.1056540463853	1.31815424693313	0.810978193167411	1.62538802897382	0.1040799050241	NA	6.77701502707384	5.69876764238694	23.8411995339155	8.10563398216478
2139	ENSMUSG00000088861	3.05165930225992	3.09801884472676	1.9063092831963	1.62513967278821	0.10413280121376	NA	1.35540300541477	0	6.2194433566736	4.63179084695131
2140	ENSMUSG00000022811	33.4621164532477	0.710003132040806	0.436903019540793	1.6250817693754	0.104145136852677	0.9998599385445	14.9094330595624	35.332359382799	42.4995296039363	41.1071437666928
2141	ENSMUSG00000108335	27.4414193311547	0.741583511492962	0.456342885666438	1.62505768093648	0.104150268952277	NA	23.041851092051	18.2360564556382	33.1703645689259	35.3174052080037
2142	ENSMUSG00000113362	52.8729287145763	0.544329457853203	0.334962099486013	1.62504790448966	0.104152351904997	0.9998599385445	44.7282991786873	41.031127025186	68.4138769234096	57.3184117310224
2143	ENSMUSG00000097983	29.8982331456704	0.718161319965385	0.441996129864675	1.62481359324405	0.104202283752357	NA	25.7526571028806	19.3758099841156	41.4629557111573	33.001509784528
2144	ENSMUSG00000110729	24.1943314601616	0.801968280995775	0.49363597267005	1.62461474729642	0.104244672840539	NA	13.5540300541477	21.6553170410704	27.9874951050312	33.580483640397
2145	ENSMUSG00000063179	43.5537642513103	0.606150868142331	0.37312586093945	1.62452119136469	0.104264621412547	0.9998599385445	28.4634631137101	39.8913734967086	60.1212857811782	45.7389346136441
2146	ENSMUSG00000101504	3.00686820952281	-2.74011081497543	1.68677021880634	-1.62447189571233	0.104275133754881	NA	8.13241803248861	2.27950705695478	1.03657389277893	0.578973855868913
2147	ENSMUSG00000113912	3.00686820952281	-2.74011081497543	1.68677021880634	-1.62447189571233	0.104275133754881	NA	8.13241803248861	2.27950705695478	1.03657389277893	0.578973855868913
2148	ENSMUSG00000076905	8.24495329470761	1.47504806163709	0.908083900440219	1.6243521781655	0.104300667134667	NA	4.0662090162443	4.55901411390956	14.5120344989051	9.84255554977152
2149	ENSMUSG00000087435	30.5017833416483	0.715443008902971	0.440560914034675	1.62393663648215	0.104389332475006	NA	17.620239070392	28.4938382119347	34.2069384617048	41.6861176225617
2150	ENSMUSG00000093323	41.917767217498	0.60368179781865	0.371749159659702	1.62389552775656	0.104398107216653	0.9998599385445	33.8850751353692	33.0528523258443	44.5726773894941	56.1604640192846
2151	ENSMUSG00000091146	2.95295584028846	-2.71767422765483	1.67381891357602	-1.62363694519897	0.104453315625244	NA	6.77701502707384	3.41926058543217	1.03657389277893	0.578973855868913
2152	ENSMUSG00000093588	2.95295584028846	-2.71767422765483	1.67381891357602	-1.62363694519897	0.104453315625244	NA	6.77701502707384	3.41926058543217	1.03657389277893	0.578973855868913
2153	ENSMUSG00000093489	8.98468717310823	-1.46177100114091	0.900314051223086	-1.6236234446803	0.104456198676643	NA	21.6864480866363	4.55901411390956	6.2194433566736	3.47384313521348
2154	ENSMUSG00000026833	34.2929530679556	0.65838659645293	0.405528093203597	1.62352894284536	0.104476381422446	0.9998599385445	27.1080601082953	26.2143311549799	40.4263818183784	43.4230391901685
2155	ENSMUSG00000106441	16.0775687388159	-0.994282271931706	0.612704374529203	-1.62277651876683	0.104637187056113	NA	28.4634631137101	14.8167958702061	8.29259114223147	12.7374248291161
2156	ENSMUSG00000107387	9.62957774300162	1.33989624403773	0.825915296260697	1.62231678006699	0.104735537605534	NA	4.0662090162443	6.83852117086433	11.4023128205683	16.2112679643296
2157	ENSMUSG00000044092	20.084749189482	0.870619225523929	0.53666828119646	1.62226696830853	0.104746198094159	NA	13.5540300541477	14.8167958702061	25.9143473194733	26.0538235141011
2158	ENSMUSG00000081324	6.01444186264255	-1.71695240169551	1.05839066163586	-1.62222935625846	0.104754248226868	NA	6.77701502707384	11.3975352847739	4.14629557111573	1.73692156760674
2159	ENSMUSG00000104550	10.0410895906948	-1.24133515506682	0.765250143249878	-1.62212992185156	0.104775532606584	NA	12.1986270487329	15.9565493986834	6.2194433566736	5.78973855868913
2160	ENSMUSG00000082260	3.87503316688477	-2.3282875586845	1.43536352876297	-1.62208911681843	0.104784268100059	NA	4.0662090162443	9.11802822781911	0	2.31589542347565
2161	ENSMUSG00000024011	6.81378882588322	1.73422426078434	1.06964760885917	1.62130429350838	0.104952394688304	NA	5.42161202165907	1.13975352847739	6.2194433566736	14.4743463967228
2162	ENSMUSG00000100341	5.98429767738911	-1.68565824292664	1.03973919705583	-1.62123179322259	0.104967936658472	NA	8.13241803248861	10.2577817562965	2.07314778555787	3.47384313521348
2163	ENSMUSG00000107028	5.98429767738911	-1.68565824292664	1.03973919705583	-1.62123179322259	0.104967936658472	NA	8.13241803248861	10.2577817562965	2.07314778555787	3.47384313521348
2164	ENSMUSG00000050503	29.7362967684811	0.727649295134548	0.448891294498478	1.62099221805473	0.105019307658153	NA	20.3310450812215	23.9348240980252	44.5726773894941	30.1066405051835
2165	ENSMUSG00000038216	38.6563221098866	0.63865545919081	0.394040463900335	1.6207864869237	0.105063437561401	0.9998599385445	37.9512841516135	22.7950705695478	48.7189729606099	45.1599607577752
2166	ENSMUSG00000044617	27.1650829447379	0.743851262021174	0.458960113396196	1.62073182463908	0.105075165248954	NA	17.620239070392	22.7950705695478	35.2435123544837	33.001509784528
2167	ENSMUSG00000065593	23.7662667218632	0.834236710027199	0.514745287733955	1.62067867332934	0.105086569756114	NA	24.3972540974658	10.2577817562965	27.9874951050312	32.4225359286591
2168	ENSMUSG00000027710	19.9006617361	0.898537853265722	0.554479002214187	1.62050835050131	0.105123122001172	NA	16.2648360649772	11.3975352847739	31.097216783368	20.8430588112809
2169	ENSMUSG00000049327	23.5290750553749	0.802384101032442	0.495244632841902	1.62017727769821	0.105194200972937	NA	14.9094330595624	19.3758099841156	27.9874951050312	31.8435620727902
2170	ENSMUSG00000105465	34.9815791177506	0.651415242637295	0.402174237016407	1.61973389312533	0.105289452220823	0.9998599385445	25.7526571028806	28.4938382119347	44.5726773894941	41.1071437666928
2171	ENSMUSG00000013643	7.33390322773011	1.60636997337109	0.992011702535398	1.61930546712857	0.10538155495987	NA	1.35540300541477	5.69876764238694	12.4388867133472	9.84255554977152
2172	ENSMUSG00000107389	7.47179977936413	-1.49577233583237	0.923945123510577	-1.61889737579771	0.105469345605363	NA	8.13241803248861	13.6770423417287	5.18286946389467	2.89486927934457
2173	ENSMUSG00000113091	5.32581581284753	-1.91837164634707	1.18510599930755	-1.61873422923178	0.10550445874195	NA	8.13241803248861	9.11802822781911	0	4.05281699108239
2174	ENSMUSG00000024269	27.1111705755035	0.747778434000248	0.46205925412992	1.61836047501819	0.105584934764997	NA	16.2648360649772	23.9348240980252	35.2435123544837	33.001509784528
2175	ENSMUSG00000032469	29.2550070752543	1.18386726675165	0.731527734338176	1.61834912222804	0.105587379987354	NA	8.13241803248861	27.3540846834573	40.4263818183784	41.1071437666928
2176	ENSMUSG00000030742	11.2370780397916	-1.16552021618679	0.720423948404575	-1.61782547452498	0.105700214758799	NA	14.9094330595624	15.9565493986834	8.29259114223147	5.78973855868913
2177	ENSMUSG00000084795	8.9373500746327	-1.39664354664444	0.863397956636074	-1.61761275424599	0.105746078696734	NA	17.620239070392	7.97827469934172	7.25601724945254	2.89486927934457
2178	ENSMUSG00000105669	5.38630345284069	-1.82409415065096	1.12766348207732	-1.61758732072331	0.105751563393464	NA	6.77701502707384	10.2577817562965	1.03657389277893	3.47384313521348
2179	ENSMUSG00000027564	5.83075294823308	-1.73709579854143	1.0739283800524	-1.61751549806019	0.105767053049293	NA	12.1986270487329	5.69876764238694	3.1097216783368	2.31589542347565
2180	ENSMUSG00000095188	5.83075294823308	-1.73709579854143	1.0739283800524	-1.61751549806019	0.105767053049293	NA	12.1986270487329	5.69876764238694	3.1097216783368	2.31589542347565
2181	ENSMUSG00000108726	25.8415439448959	0.760493970663066	0.470191553427053	1.61741308434851	0.105789143245248	NA	20.3310450812215	18.2360564556382	30.0606428905891	34.7384313521348
2182	ENSMUSG00000092552	7.74793689629467	-1.47823569307741	0.914038329112693	-1.6172578829516	0.105822626492243	NA	12.1986270487329	10.2577817562965	6.2194433566736	2.31589542347565
2183	ENSMUSG00000024552	6.20204625135831	1.88888786758834	1.16803686063523	1.61714748159667	0.105846449666069	NA	5.42161202165907	0	12.4388867133472	6.94768627042696
2184	ENSMUSG00000096594	7.01197374802411	-1.52296676946392	0.941836320161981	-1.6170185167652	0.105874283982913	NA	9.48782103790337	11.3975352847739	3.1097216783368	4.05281699108239
2185	ENSMUSG00000025880	35.8626842689609	0.645054399762342	0.398919297753279	1.61700475107447	0.10587725535745	0.9998599385445	31.1742691245397	25.0745776265026	41.4629557111573	45.7389346136441
2186	ENSMUSG00000067528	4.15774555457412	-2.12006183215004	1.3111104521938	-1.61699712530144	0.105878901436832	NA	5.42161202165907	7.97827469934172	2.07314778555787	1.15794771173783
2187	ENSMUSG00000075156	4.15774555457412	-2.12006183215004	1.3111104521938	-1.61699712530144	0.105878901436832	NA	5.42161202165907	7.97827469934172	2.07314778555787	1.15794771173783
2188	ENSMUSG00000100639	4.15774555457412	-2.12006183215004	1.3111104521938	-1.61699712530144	0.105878901436832	NA	5.42161202165907	7.97827469934172	2.07314778555787	1.15794771173783
2189	ENSMUSG00000028549	65.1366393408066	0.502852116030975	0.310980204255246	1.61699075745106	0.105880275999879	0.9998599385445	46.0837021841021	61.546690537779	73.5967463873043	79.3194182540411
2190	ENSMUSG00000022491	6.95115994114649	1.76523653916195	1.09172588434581	1.61692285991711	0.105894933229485	NA	2.71080601082953	3.41926058543217	17.6217561772419	4.05281699108239
2191	ENSMUSG00000021131	35.9465415539624	0.643620239271129	0.398065837487329	1.61686881580642	0.105906601032273	0.9998599385445	29.8188661191249	26.2143311549799	46.645825175052	41.1071437666928
2192	ENSMUSG00000074872	32.8374226066914	0.676870083706349	0.418674771988891	1.61669660794443	0.105943786488669	NA	21.6864480866363	28.4938382119347	43.5361034967152	37.6333006314794
2193	ENSMUSG00000031169	27.8689297081214	-0.747923661854189	0.462697218964414	-1.61644295923834	0.105998576613939	NA	36.5958811461987	34.1926058543217	13.4754606061261	27.2117712258389
2194	ENSMUSG00000092818	9.28955063699031	-1.29882928413487	0.803524516813122	-1.61641525175385	0.106004563010742	NA	14.9094330595624	11.3975352847739	6.2194433566736	4.63179084695131
2195	ENSMUSG00000028965	30.4714398869086	0.709945248865636	0.439303609349922	1.6160696924758	0.106079246048238	NA	17.620239070392	28.4938382119347	35.2435123544837	40.5281699108239
2196	ENSMUSG00000002372	46.7994342840015	0.587618838377803	0.363617254623396	1.61603672792263	0.106086372600018	0.9998599385445	28.4634631137101	45.5901411390956	62.194433566736	50.9496993164644
2197	ENSMUSG00000089425	5.77684057899873	-1.72480949449516	1.06743451390267	-1.6158457235836	0.106127672982974	NA	10.8432240433181	6.83852117086433	3.1097216783368	2.31589542347565
2198	ENSMUSG00000106262	5.77684057899873	-1.72480949449516	1.06743451390267	-1.6158457235836	0.106127672982974	NA	10.8432240433181	6.83852117086433	3.1097216783368	2.31589542347565
2199	ENSMUSG00000115372	5.77684057899873	-1.72480949449516	1.06743451390267	-1.6158457235836	0.106127672982974	NA	10.8432240433181	6.83852117086433	3.1097216783368	2.31589542347565
2200	ENSMUSG00000083977	6.41397952347569	-1.61943227806275	1.0023004050874	-1.61571547795746	0.106155842974277	NA	8.13241803248861	11.3975352847739	2.07314778555787	4.05281699108239
2201	ENSMUSG00000051950	38.0193935130789	0.640383009606133	0.396365024169709	1.61563955080947	0.106172267505672	0.9998599385445	25.7526571028806	33.0528523258443	53.9018424245046	39.3702221990861
2202	ENSMUSG00000065802	7.342023234189	-1.5150482775433	0.937807392617648	-1.61552178994286	0.106197745477046	NA	14.9094330595624	6.83852117086433	4.14629557111573	3.47384313521348
2203	ENSMUSG00000077309	7.342023234189	-1.5150482775433	0.937807392617648	-1.61552178994286	0.106197745477046	NA	14.9094330595624	6.83852117086433	4.14629557111573	3.47384313521348
2204	ENSMUSG00000067586	21.4925440132981	0.845707591275742	0.523568163163757	1.6152769606261	0.106250730663945	NA	12.1986270487329	18.2360564556382	30.0606428905891	25.4748496582322
2205	ENSMUSG00000106544	7.41795978221789	1.61424042840393	0.999503796243937	1.61504181822033	0.106301639170733	NA	1.35540300541477	5.69876764238694	14.5120344989051	8.10563398216478
2206	ENSMUSG00000016239	21.516312197279	0.834792322861061	0.516887430232932	1.61503699651753	0.106302683275301	NA	14.9094330595624	15.9565493986834	27.9874951050312	27.2117712258389
2207	ENSMUSG00000071322	6.89087157063962	1.70122090789028	1.05371284242015	1.61450144612733	0.106418703419431	NA	5.42161202165907	1.13975352847739	13.4754606061261	7.52666012629587
2208	ENSMUSG00000032477	12.8961921567849	1.1689090314068	0.724011543810868	1.61448949453788	0.106421293723093	NA	4.0662090162443	11.3975352847739	22.8046256411365	13.316398684985
2209	ENSMUSG00000087456	12.402922303635	-1.09813626440437	0.68024546225918	-1.61432354250086	0.106457266169172	NA	18.9756420758067	14.8167958702061	8.29259114223147	7.52666012629587
2210	ENSMUSG00000094966	6.58229190193754	-1.57558094405053	0.976044861588128	-1.61425053914724	0.10647309372883	NA	9.48782103790337	10.2577817562965	3.1097216783368	3.47384313521348
2211	ENSMUSG00000088616	5.20899053970374	-1.9234620628973	1.19162040604573	-1.61415670052187	0.106493441238722	NA	8.13241803248861	7.97827469934172	4.14629557111573	0.578973855868913
2212	ENSMUSG00000108888	42.4246394434791	0.657157051360915	0.407210009616716	1.61380377653157	0.106569995153376	0.9998599385445	20.3310450812215	44.4503876106182	63.231007459515	41.6861176225617
2213	ENSMUSG00000030834	22.4275615337428	0.821982743568934	0.509363124476076	1.61374607636627	0.106582515235553	NA	18.9756420758067	13.6770423417287	26.9509212122523	30.1066405051835
2214	ENSMUSG00000110296	33.8263524963704	0.663252162166027	0.411017289927418	1.61368433499027	0.106595913491844	0.9998599385445	29.8188661191249	22.7950705695478	40.4263818183784	42.2650914784307
2215	ENSMUSG00000025645	36.1152524713968	0.649348764040342	0.402402952527743	1.61367793144006	0.106597303177819	0.9998599385445	33.8850751353692	22.7950705695478	41.4629557111573	46.317908469513
2216	ENSMUSG00000038886	44.2302361070191	0.589116179898098	0.365077107031571	1.61367603870914	0.106597713937341	0.9998599385445	39.3066871570283	31.9130987973669	46.645825175052	59.0553332986291
2217	ENSMUSG00000049235	5.07102161598162	-1.85089742414025	1.14701285411975	-1.61366755175614	0.106599555787078	NA	6.77701502707384	9.11802822781911	2.07314778555787	2.31589542347565
2218	ENSMUSG00000118023	5.07102161598162	-1.85089742414025	1.14701285411975	-1.61366755175614	0.106599555787078	NA	6.77701502707384	9.11802822781911	2.07314778555787	2.31589542347565
2219	ENSMUSG00000067203	32.2410454899311	0.695390816557586	0.430941254004324	1.61365571315344	0.106602125058391	NA	31.1742691245397	18.2360564556382	42.4995296039363	37.0543267756104
2220	ENSMUSG00000039178	34.0237897607564	0.675592822547077	0.418713691271217	1.61349589619574	0.106636814118144	0.9998599385445	23.041851092051	29.6335917404121	34.2069384617048	49.2127777488576
2221	ENSMUSG00000117905	26.4766561644291	0.756411776988759	0.468825613348005	1.61341819954551	0.106653681791481	NA	20.3310450812215	19.3758099841156	27.9874951050312	38.2122744873483
2222	ENSMUSG00000050147	15.0866121241932	-0.987792080030518	0.612268049175001	-1.61333272471349	0.106672240523874	NA	23.041851092051	17.0963029271608	10.3657389277893	9.84255554977152
2223	ENSMUSG00000021719	39.5749548732373	0.615109810375399	0.381377166533401	1.61286480773496	0.106773882411611	0.9998599385445	28.4634631137101	34.1926058543217	43.5361034967152	52.1076470282022
2224	ENSMUSG00000003308	51.5174291522064	0.546308199336132	0.338750418575981	1.6127159388693	0.106806236101532	0.9998599385445	36.5958811461987	46.7298946675729	64.2675813522939	58.4763594427602
2225	ENSMUSG00000098221	38.3490215083733	0.643768759024956	0.399226092585957	1.61254179268442	0.106844093173693	0.9998599385445	28.4634631137101	31.9130987973669	36.2800862472627	56.7394378751535
2226	ENSMUSG00000110330	7.23419849572031	-1.49504161575106	0.927153683295693	-1.61250679653963	0.106851702154644	NA	12.1986270487329	9.11802822781911	4.14629557111573	3.47384313521348
2227	ENSMUSG00000111541	7.23419849572031	-1.49504161575106	0.927153683295693	-1.61250679653963	0.106851702154644	NA	12.1986270487329	9.11802822781911	4.14629557111573	3.47384313521348
2228	ENSMUSG00000044807	36.0068299244693	0.650491665861891	0.403438184231784	1.61237010101198	0.106881427076085	0.9998599385445	27.1080601082953	28.4938382119347	50.7921207461678	37.6333006314794
2229	ENSMUSG00000028917	32.8919327843846	0.678629305832706	0.42089331964933	1.61235466126692	0.10688478491456	NA	27.1080601082953	23.9348240980252	34.2069384617048	46.317908469513
2230	ENSMUSG00000117206	11.4816227927238	1.21793596027162	0.755461511792678	1.6121747319483	0.106923922138108	NA	6.77701502707384	6.83852117086433	20.7314778555787	11.5794771173783
2231	ENSMUSG00000109500	14.0523607827994	-1.04355046860426	0.647307170748679	-1.61214106032115	0.106931247464149	NA	24.3972540974658	13.6770423417287	8.29259114223147	9.84255554977152
2232	ENSMUSG00000025893	18.5150179884767	0.915168060443862	0.567691735928347	1.61208628296709	0.106943165230578	NA	9.48782103790337	15.9565493986834	24.8777734266944	23.7379280906254
2233	ENSMUSG00000082160	5.58476001655597	-1.80312765330925	1.11870656932086	-1.61179678635826	0.10700616773513	NA	6.77701502707384	10.2577817562965	4.14629557111573	1.15794771173783
2234	ENSMUSG00000112415	7.60996797257254	-1.44280191942323	0.895320151008932	-1.61149273564026	0.107072369277328	NA	10.8432240433181	11.3975352847739	4.14629557111573	4.05281699108239
2235	ENSMUSG00000031691	47.9203556351027	0.571010695589152	0.354363805373194	1.61136856228248	0.107099415109534	0.9998599385445	44.7282991786873	33.0528523258443	50.7921207461678	63.1081502897115
2236	ENSMUSG00000034303	38.3422469681282	0.633045846040018	0.392863691472936	1.61136256615261	0.107100721245842	0.9998599385445	29.8188661191249	30.7733452688895	38.3532340328205	54.4235424516778
2237	ENSMUSG00000106298	6.84366136956226	-1.56374122998471	0.970491963991346	-1.61128714920369	0.107117150389101	NA	8.13241803248861	12.5372888132513	2.07314778555787	4.63179084695131
2238	ENSMUSG00000089256	8.26187456635531	-1.38346196688665	0.858631666405262	-1.61124032692462	0.107127351354561	NA	13.5540300541477	10.2577817562965	5.18286946389467	4.05281699108239
2239	ENSMUSG00000024515	57.2073602663546	0.519110736243935	0.322198148757549	1.61115368988219	0.107146228618161	0.9998599385445	48.7945081949316	45.5901411390956	63.231007459515	71.2137842718763
2240	ENSMUSG00000117133	8.27509747996105	1.49850073918634	0.930176083682633	1.61098609765763	0.107182752609515	NA	2.71080601082953	5.69876764238694	16.5851822844629	8.10563398216478
2241	ENSMUSG00000070645	9.5992342882619	1.32602936413191	0.823128292825472	1.61096317024918	0.10718775003103	NA	4.0662090162443	6.83852117086433	12.4388867133472	15.0533202525917
2242	ENSMUSG00000068696	29.208587796546	0.732818510268296	0.454959968906964	1.61073184532891	0.107238181587909	NA	20.3310450812215	23.9348240980252	27.9874951050312	44.5809869019063
2243	ENSMUSG00000060256	6.15261005585096	-1.63779860144648	1.01684925295688	-1.61066018063539	0.107253809148053	NA	9.48782103790337	9.11802822781911	3.1097216783368	2.89486927934457
2244	ENSMUSG00000112831	4.80962796348988	2.13233448081443	1.32412454457051	1.61037304954276	0.107316440479128	NA	0	3.41926058543217	8.29259114223147	7.52666012629587
2245	ENSMUSG00000086389	39.3150032439145	0.631211892967457	0.392040723224327	1.6100671577587	0.107383195909977	0.9998599385445	39.3066871570283	22.7950705695478	47.6823990678309	47.4758561812509
2246	ENSMUSG00000031637	22.9780193903294	0.808919009351466	0.50257414946575	1.60955156609501	0.107495789037213	NA	14.9094330595624	18.2360564556382	32.1337906761469	26.63279736997
2247	ENSMUSG00000081589	2.89904347105412	-2.69458251514874	1.67430563508998	-1.60937313873636	0.107534775157067	NA	5.42161202165907	4.55901411390956	1.03657389277893	0.578973855868913
2248	ENSMUSG00000098357	2.89904347105412	-2.69458251514874	1.67430563508998	-1.60937313873636	0.107534775157067	NA	5.42161202165907	4.55901411390956	1.03657389277893	0.578973855868913
2249	ENSMUSG00000112347	23.4425450497497	-0.773801993733383	0.480873013338759	-1.6091607810569	0.107581189596082	NA	28.4634631137101	30.7733452688895	16.5851822844629	17.9481895319363
2250	ENSMUSG00000093392	7.55592870594002	1.60259152800619	0.995993897486664	1.60903749716764	0.107608142697396	NA	2.71080601082953	4.55901411390956	16.5851822844629	6.36871241455804
2251	ENSMUSG00000116649	9.01341352005977	-1.30972141068763	0.814063090889533	-1.60886966298458	0.107644844259717	NA	10.8432240433181	14.8167958702061	5.18286946389467	5.21076470282022
2252	ENSMUSG00000034620	29.084190905212	0.757177432621727	0.470628715490633	1.60886364919821	0.107646159523512	NA	16.2648360649772	26.2143311549799	46.645825175052	27.2117712258389
2253	ENSMUSG00000036499	41.5587921148953	0.600526371439732	0.373298192162813	1.60870420496924	0.107681035909694	0.9998599385445	37.9512841516135	28.4938382119347	47.6823990678309	52.1076470282022
2254	ENSMUSG00000003273	65.751018322449	0.501182250083464	0.311573375551837	1.60855287842167	0.107714144932077	0.9998599385445	63.7039412544941	45.5901411390956	76.7064680656411	77.0035228305654
2255	ENSMUSG00000116599	5.36253526885978	-1.84890379186867	1.14956922848874	-1.60834488784925	0.107759664736767	NA	4.0662090162443	12.5372888132513	3.1097216783368	1.73692156760674
2256	ENSMUSG00000059811	40.5223258572545	0.622301482877112	0.386949341687897	1.60822468430258	0.107785978844203	0.9998599385445	24.3972540974658	38.7516199682312	54.9384163172835	44.0020130460374
2257	ENSMUSG00000101974	3.24446949316663	-2.64807905734973	1.64658874248092	-1.60822128138679	0.107786723860426	NA	4.0662090162443	6.83852117086433	2.07314778555787	0
2258	ENSMUSG00000032243	34.515377085138	0.659490064945686	0.410093761923297	1.60814459077053	0.107803515176079	0.9998599385445	31.1742691245397	22.7950705695478	38.3532340328205	45.7389346136441
2259	ENSMUSG00000004085	32.478646773575	0.676018123360435	0.420390338302435	1.60807245497183	0.107819311110198	NA	27.1080601082953	22.7950705695478	43.5361034967152	36.4753529197415
2260	ENSMUSG00000096188	46.7455219147672	0.590352533432321	0.367151595299064	1.60792582952404	0.10785142406063	0.9998599385445	27.1080601082953	46.7298946675729	62.194433566736	50.9496993164644
2261	ENSMUSG00000113317	19.3957246007144	0.886007645456487	0.551038418875965	1.6078872454371	0.107859875754395	NA	12.1986270487329	14.8167958702061	27.9874951050312	22.5799803788876
2262	ENSMUSG00000112720	5.66676566123304	1.86036393933042	1.15705632753985	1.6078421551749	0.107869753264907	NA	1.35540300541477	3.41926058543217	10.3657389277893	7.52666012629587
2263	ENSMUSG00000069917	8.74526951218994	-1.42753966872938	0.887903930799821	-1.60776365461459	0.107886951371908	NA	13.5540300541477	11.3975352847739	8.29259114223147	1.73692156760674
2264	ENSMUSG00000097923	21.5702245665133	0.829987451266729	0.516334881869044	1.60745957790478	0.107953589779612	NA	16.2648360649772	14.8167958702061	27.9874951050312	27.2117712258389
2265	ENSMUSG00000109056	12.8059588705109	1.12951218396379	0.702677351150433	1.60744071530772	0.107957724590654	NA	9.48782103790337	6.83852117086433	13.4754606061261	21.4220326671498
2266	ENSMUSG00000080815	9.23563826775596	-1.2909396745184	0.803146131408141	-1.60735341183182	0.107976863746206	NA	13.5540300541477	12.5372888132513	6.2194433566736	4.63179084695131
2267	ENSMUSG00000026574	6.5544460832022	1.6820975174246	1.0465151496929	1.60733221866708	0.10798151023528	NA	4.0662090162443	2.27950705695478	8.29259114223147	11.5794771173783
2268	ENSMUSG00000097500	33.5737842939345	0.658323873122464	0.409683853843371	1.60690705026943	0.108074759597564	0.9998599385445	27.1080601082953	25.0745776265026	40.4263818183784	41.6861176225617
2269	ENSMUSG00000054630	5.34715873291216	-1.81673847427521	1.13075433637296	-1.60666062984346	0.108128834524618	NA	10.8432240433181	5.69876764238694	3.1097216783368	1.73692156760674
2270	ENSMUSG00000017167	48.7088133143057	0.559417296418633	0.348205445105331	1.60657251137877	0.10814817659129	0.9998599385445	39.3066871570283	39.8913734967086	50.7921207461678	64.8450718573183
2271	ENSMUSG00000005883	37.5913287747805	0.657719211378232	0.40942822987998	1.60643346837866	0.108178702199933	0.9998599385445	36.5958811461987	21.6553170410704	53.9018424245046	38.2122744873483
2272	ENSMUSG00000107449	5.72292820976439	-1.71243467007978	1.06604909860725	-1.60633752452585	0.108199769764219	NA	9.48782103790337	7.97827469934172	3.1097216783368	2.31589542347565
2273	ENSMUSG00000024981	13.1243170720861	-1.06572555355125	0.663457314246062	-1.60632120660591	0.108203353212412	NA	17.620239070392	18.2360564556382	6.2194433566736	10.4215294056404
2274	ENSMUSG00000042363	103.623152706265	0.432802155757372	0.269464083213841	1.60615897523497	0.108238984658542	0.9998599385445	82.6795833303008	93.4597893351459	120.242571562356	118.110666597258
2275	ENSMUSG00000056772	2.73073109259227	-2.85739730771972	1.77903366491135	-1.60615134163979	0.108240661480608	NA	4.0662090162443	5.69876764238694	0	1.15794771173783
2276	ENSMUSG00000094107	2.73073109259227	-2.85739730771972	1.77903366491135	-1.60615134163979	0.108240661480608	NA	4.0662090162443	5.69876764238694	0	1.15794771173783
2277	ENSMUSG00000032403	71.6847274520273	0.479904775687266	0.298869767278227	1.60573208878805	0.108332787596688	0.9998599385445	66.4147472653236	53.5684158384373	83.9624853150936	82.7932613892546
2278	ENSMUSG00000074485	4.90270923751977	-1.91655104030254	1.19380168873245	-1.60541826870549	0.108401786641607	NA	5.42161202165907	10.2577817562965	1.03657389277893	2.89486927934457
2279	ENSMUSG00000096447	4.90270923751977	-1.91655104030254	1.19380168873245	-1.60541826870549	0.108401786641607	NA	5.42161202165907	10.2577817562965	1.03657389277893	2.89486927934457
2280	ENSMUSG00000105211	4.90270923751977	-1.91655104030254	1.19380168873245	-1.60541826870549	0.108401786641607	NA	5.42161202165907	10.2577817562965	1.03657389277893	2.89486927934457
2281	ENSMUSG00000082429	14.2436986100941	1.07690725241106	0.670953233207608	1.60504070792343	0.108484846320268	NA	5.42161202165907	12.5372888132513	22.8046256411365	16.2112679643296
2282	ENSMUSG00000088559	11.2831662290085	1.1982175120138	0.746670812556226	1.60474668604188	0.108549563128523	NA	6.77701502707384	6.83852117086433	17.6217561772419	13.8953725408539
2283	ENSMUSG00000024426	40.2100670927705	0.615149115911669	0.383389608759829	1.60450127456903	0.108603603742526	0.9998599385445	28.4634631137101	35.332359382799	41.4629557111573	55.5814901634157
2284	ENSMUSG00000114048	22.3193382563015	0.827975321308881	0.516078738004577	1.60435852193844	0.10863504824846	NA	13.5540300541477	18.2360564556382	33.1703645689259	24.3169019464944
2285	ENSMUSG00000030302	33.8087610441758	0.679466992592769	0.423540602140074	1.60425467867672	0.108657926608278	0.9998599385445	21.6864480866363	29.6335917404121	49.7555468533888	34.1594574962659
2286	ENSMUSG00000114045	30.5187769853841	0.693787450677401	0.432503071976148	1.60412144012624	0.108687286811276	NA	21.6864480866363	25.0745776265026	34.2069384617048	41.1071437666928
2287	ENSMUSG00000037808	18.4615041582149	0.922975590031194	0.575434931062091	1.60396169959241	0.108722495215323	NA	10.8432240433181	14.8167958702061	18.6583300700208	29.5276666493146
2288	ENSMUSG00000108807	43.8161300663664	0.593008888566684	0.369773256753614	1.60370951045228	0.108778098578577	0.9998599385445	33.8850751353692	36.4721129112764	43.5361034967152	61.3712287221048
2289	ENSMUSG00000040675	36.6710670299267	0.660616517804358	0.411997984093881	1.60344599563338	0.108836223089637	0.9998599385445	18.9756420758067	37.6118664397538	41.4629557111573	48.6338038929887
2290	ENSMUSG00000051786	54.8645479220939	0.523968141298538	0.326786541311507	1.60339571879452	0.108847315642122	0.9998599385445	43.3728961732726	46.7298946675729	62.194433566736	67.1609672807939
2291	ENSMUSG00000078867	8.8263524144928	1.40067542456032	0.873670484832545	1.60320790146503	0.108888761590987	NA	4.0662090162443	5.69876764238694	9.3291650350104	16.2112679643296
2292	ENSMUSG00000058515	3.6741513392532	-2.32151720182565	1.4482414937774	-1.60299039338426	0.108936775042667	NA	4.0662090162443	7.97827469934172	2.07314778555787	0.578973855868913
2293	ENSMUSG00000093736	3.6741513392532	-2.32151720182565	1.4482414937774	-1.60299039338426	0.108936775042667	NA	4.0662090162443	7.97827469934172	2.07314778555787	0.578973855868913
2294	ENSMUSG00000096139	3.6741513392532	-2.32151720182565	1.4482414937774	-1.60299039338426	0.108936775042667	NA	4.0662090162443	7.97827469934172	2.07314778555787	0.578973855868913
2295	ENSMUSG00000059343	5.50070346206819	-1.75335384522294	1.09381376444603	-1.60297292118183	0.108940632640768	NA	6.77701502707384	10.2577817562965	2.07314778555787	2.89486927934457
2296	ENSMUSG00000081283	5.50070346206819	-1.75335384522294	1.09381376444603	-1.60297292118183	0.108940632640768	NA	6.77701502707384	10.2577817562965	2.07314778555787	2.89486927934457
2297	ENSMUSG00000083835	5.50070346206819	-1.75335384522294	1.09381376444603	-1.60297292118183	0.108940632640768	NA	6.77701502707384	10.2577817562965	2.07314778555787	2.89486927934457
2298	ENSMUSG00000094814	5.50070346206819	-1.75335384522294	1.09381376444603	-1.60297292118183	0.108940632640768	NA	6.77701502707384	10.2577817562965	2.07314778555787	2.89486927934457
2299	ENSMUSG00000108553	7.15894320642133	-1.56891705506958	0.978821372633924	-1.60286350393817	0.108964792770624	NA	8.13241803248861	13.6770423417287	1.03657389277893	5.78973855868913
2300	ENSMUSG00000116819	30.65654663962	0.688978089610708	0.429908256263707	1.60261655730586	0.109019335973351	NA	21.6864480866363	25.0745776265026	39.3898079255995	36.4753529197415
2301	ENSMUSG00000081233	12.3448599275582	-1.19582538896577	0.746749984488635	-1.60137316880516	0.109294291832102	NA	20.3310450812215	14.8167958702061	2.07314778555787	12.1584509732472
2302	ENSMUSG00000104414	18.4375367047477	0.936480276522168	0.584806005707946	1.60135201653495	0.109298974063587	NA	6.77701502707384	18.2360564556382	23.8411995339155	24.8958758023633
2303	ENSMUSG00000108758	7.18028612648596	-1.4850265254147	0.927387118079553	-1.6013016532836	0.10931012302783	NA	10.8432240433181	10.2577817562965	4.14629557111573	3.47384313521348
2304	ENSMUSG00000039405	13.0816974484689	1.11748915115199	0.697872567232152	1.60127966569039	0.1093149907257	NA	10.8432240433181	5.69876764238694	20.7314778555787	15.0533202525917
2305	ENSMUSG00000082157	8.20796219712096	-1.37463014413403	0.858499571646522	-1.60120073385433	0.109332466370825	NA	12.1986270487329	11.3975352847739	5.18286946389467	4.05281699108239
2306	ENSMUSG00000026709	13.836711305862	-1.02131740004818	0.637859637637601	-1.60116323370259	0.109340769743296	NA	18.9756420758067	18.2360564556382	8.29259114223147	9.84255554977152
2307	ENSMUSG00000113347	14.4595473565178	1.04437530464346	0.65226851053862	1.6011432221081	0.109345200961997	NA	12.1986270487329	6.83852117086433	19.6949039627997	19.1061372436741
2308	ENSMUSG00000092532	5.29324636367781	-1.80355327948392	1.12664029645841	-1.6008244025652	0.109415817143413	NA	9.48782103790337	6.83852117086433	3.1097216783368	1.73692156760674
2309	ENSMUSG00000032305	39.5944814160275	0.645840858684833	0.403592490675666	1.60023011727402	0.109547543196113	0.9998599385445	18.9756420758067	42.1708805536634	49.7555468533888	47.4758561812509
2310	ENSMUSG00000085932	20.5291986848744	0.867821383409831	0.542322446370072	1.60019447695448	0.109555447018728	NA	18.9756420758067	10.2577817562965	27.9874951050312	24.8958758023633
2311	ENSMUSG00000027952	10.5100850857531	1.25385727621087	0.783638842432194	1.6000448271799	0.109588639219318	NA	5.42161202165907	6.83852117086433	17.6217561772419	12.1584509732472
2312	ENSMUSG00000085078	46.8409931896634	0.571499673108553	0.357220496353629	1.59985129336699	0.109631576651602	0.9998599385445	40.662090162443	35.332359382799	47.6823990678309	63.6871241455804
2313	ENSMUSG00000027233	6.29057897957309	-1.68694795847815	1.05448731491552	-1.59978022932717	0.109647346264475	NA	10.8432240433181	7.97827469934172	5.18286946389467	1.15794771173783
2314	ENSMUSG00000006169	62.596378653977	0.517644836061797	0.323649547502891	1.59939922689734	0.109731923974776	0.9998599385445	63.7039412544941	39.8913734967086	71.5235986017464	75.2666012629587
2315	ENSMUSG00000072381	9.65294738800995	1.31575102144681	0.822729394530436	1.59925126073532	0.109764784485129	NA	4.0662090162443	6.83852117086433	15.548608391684	12.1584509732472
2316	ENSMUSG00000108145	17.3406200986648	-0.913890038096287	0.571453272574324	-1.59923843638051	0.109767632900095	NA	27.1080601082953	18.2360564556382	12.4388867133472	11.5794771173783
2317	ENSMUSG00000024273	41.9866465055245	0.616930687326645	0.38576607056559	1.59923522154795	0.109768346955089	0.9998599385445	42.0174931678578	25.0745776265026	43.5361034967152	57.3184117310224
2318	ENSMUSG00000061758	25.9856896004043	0.769618244680189	0.481279356585834	1.59910919541576	0.109796341846838	NA	16.2648360649772	21.6553170410704	39.3898079255995	26.63279736997
2319	ENSMUSG00000033545	35.6638291662731	0.635639255471928	0.39757468339666	1.59879208112895	0.109866809185227	0.9998599385445	28.4634631137101	27.3540846834573	44.5726773894941	42.2650914784307
2320	ENSMUSG00000020553	20.7973426927443	0.84365119576052	0.527855333119745	1.5982621427245	0.109984648856616	NA	16.2648360649772	13.6770423417287	24.8777734266944	28.3697189375767
2321	ENSMUSG00000070821	4.5874274006607	-1.95917271804518	1.22587937218474	-1.59817740839669	0.110003500050142	NA	5.42161202165907	9.11802822781911	2.07314778555787	1.73692156760674
2322	ENSMUSG00000081960	4.5874274006607	-1.95917271804518	1.22587937218474	-1.59817740839669	0.110003500050142	NA	5.42161202165907	9.11802822781911	2.07314778555787	1.73692156760674
2323	ENSMUSG00000109496	4.5874274006607	-1.95917271804518	1.22587937218474	-1.59817740839669	0.110003500050142	NA	5.42161202165907	9.11802822781911	2.07314778555787	1.73692156760674
2324	ENSMUSG00000073769	10.4561727165188	1.26605638467855	0.792340364177891	1.59786935251264	0.110072056020661	NA	4.0662090162443	7.97827469934172	17.6217561772419	12.1584509732472
2325	ENSMUSG00000053004	32.662734226957	0.663962837682775	0.415540179939276	1.59783065449845	0.110080670415448	NA	24.3972540974658	26.2143311549799	38.3532340328205	41.6861176225617
2326	ENSMUSG00000081508	6.80451664963373	-1.54456627752358	0.966941821084328	-1.5973725035406	0.110182697875208	NA	12.1986270487329	7.97827469934172	4.14629557111573	2.89486927934457
2327	ENSMUSG00000095295	23.9112094553167	0.846338058993398	0.529891424135414	1.59719146308946	0.110223035081481	NA	25.7526571028806	9.11802822781911	24.8777734266944	35.8963790638726
2328	ENSMUSG00000108017	7.30395831196296	1.57269277293045	0.984868677766764	1.59685530511195	0.110297964608391	NA	4.0662090162443	3.41926058543217	7.25601724945254	14.4743463967228
2329	ENSMUSG00000090100	21.4859687425393	0.826983488862344	0.517916532111531	1.59675051400803	0.110321330743676	NA	14.9094330595624	15.9565493986834	29.0240689978101	26.0538235141011
2330	ENSMUSG00000051832	5.64319674673841	1.90940336840459	1.19592115006997	1.59659637116785	0.110355708347953	NA	0	4.55901411390956	9.3291650350104	8.6846078380337
2331	ENSMUSG00000111556	12.2950975651663	-1.08614393012079	0.68043203764798	-1.5962563048548	0.110431581338511	NA	16.2648360649772	17.0963029271608	8.29259114223147	7.52666012629587
2332	ENSMUSG00000030366	2.30762451726451	-3.33718547766762	2.09067938791363	-1.596220585978	0.110439553051274	NA	1.35540300541477	6.83852117086433	1.03657389277893	0
2333	ENSMUSG00000019851	29.9220013296513	0.710539200545305	0.445218009236146	1.59593544242374	0.110503207479337	NA	28.4634631137101	17.0963029271608	39.3898079255995	34.7384313521348
2334	ENSMUSG00000110389	23.1313055845951	-0.82264456935102	0.515506716213322	-1.59579796630739	0.110533907507816	NA	39.3066871570283	20.515563512593	12.4388867133472	20.264084955412
2335	ENSMUSG00000058099	45.402456372135	0.567983613543145	0.356073358508154	1.59513089078844	0.11068296894722	0.9998599385445	39.3066871570283	34.1926058543217	50.7921207461678	57.3184117310224
2336	ENSMUSG00000002379	22.7338428359268	0.821503751190948	0.515010473336871	1.59512047564438	0.110685297522427	NA	21.6864480866363	11.3975352847739	30.0606428905891	27.7907450817078
2337	ENSMUSG00000118101	8.91378116013808	-1.33192143751015	0.835008699744132	-1.59509887491985	0.110690127047173	NA	16.2648360649772	9.11802822781911	6.2194433566736	4.05281699108239
2338	ENSMUSG00000071428	5.27190344361318	-1.90684580871162	1.19557575249927	-1.59491843551149	0.110730476481603	NA	6.77701502707384	10.2577817562965	0	4.05281699108239
2339	ENSMUSG00000108873	11.4746793234354	-1.16986418926891	0.733547583256603	-1.59480341285465	0.110756203637647	NA	10.8432240433181	20.515563512593	9.3291650350104	5.21076470282022
2340	ENSMUSG00000024154	15.5912050634033	1.00396709093117	0.629726959358592	1.59428951867292	0.110871204177269	NA	6.77701502707384	13.6770423417287	22.8046256411365	19.1061372436741
2341	ENSMUSG00000117505	60.3386302898184	0.505848913470129	0.317296663691952	1.59424592614448	0.110880963759856	0.9998599385445	48.7945081949316	51.2889087814825	64.2675813522939	77.0035228305654
2342	ENSMUSG00000054417	4.91747688682558	-1.93105781734841	1.21153466867333	-1.59389398197163	0.110959782572638	NA	10.8432240433181	4.55901411390956	3.1097216783368	1.15794771173783
2343	ENSMUSG00000109147	86.8185379035829	0.458039561154357	0.287373476578558	1.59388252043206	0.110962350157754	0.9998599385445	70.4809562815679	76.3634864079851	88.1087808862094	112.320928038569
2344	ENSMUSG00000022774	54.4388955235406	-0.514963689021439	0.323102377276892	-1.59380965674581	0.110978673993486	0.9998599385445	59.6377322382498	68.3852117086433	44.5726773894941	45.1599607577752
2345	ENSMUSG00000089460	10.5550272607554	-1.18665949621904	0.744594337893065	-1.59369932838444	0.111003394743672	NA	13.5540300541477	15.9565493986834	5.18286946389467	7.52666012629587
2346	ENSMUSG00000049674	7.38774322487634	-1.46867423646344	0.92157324613567	-1.59365980145568	0.111012252411898	NA	8.13241803248861	13.6770423417287	3.1097216783368	4.63179084695131
2347	ENSMUSG00000093969	10.3419719767775	1.24706552671414	0.782672722374682	1.5933422630732	0.111083430469035	NA	5.42161202165907	6.83852117086433	13.4754606061261	15.6322941084607
2348	ENSMUSG00000082563	4.41911502219885	-2.03501855887175	1.27733468805526	-1.59317567893663	0.111120785667386	NA	4.0662090162443	10.2577817562965	1.03657389277893	2.31589542347565
2349	ENSMUSG00000102793	6.95806137878977	-1.51296657101931	0.949655217732595	-1.59317459933688	0.111121027791578	NA	8.13241803248861	12.5372888132513	3.1097216783368	4.05281699108239
2350	ENSMUSG00000107684	7.88610508950308	-1.42708695693895	0.895903108583197	-1.59290323168515	0.111181901216605	NA	14.9094330595624	7.97827469934172	5.18286946389467	3.47384313521348
2351	ENSMUSG00000111633	9.18172589852162	-1.28287324116132	0.805383936939737	-1.5928716508004	0.111188987177387	NA	12.1986270487329	13.6770423417287	6.2194433566736	4.63179084695131
2352	ENSMUSG00000116239	12.0564466417502	1.15057395260475	0.722422515551484	1.59266070455518	0.111236327382689	NA	9.48782103790337	5.69876764238694	14.5120344989051	18.5271633878052
2353	ENSMUSG00000083153	4.86356451759124	-1.91718737432084	1.20382522938153	-1.59257949370758	0.111254556826655	NA	9.48782103790337	5.69876764238694	3.1097216783368	1.15794771173783
2354	ENSMUSG00000114640	8.47752404329269	-1.41895030440911	0.891013828165703	-1.5925121020066	0.111269686069269	NA	18.9756420758067	5.69876764238694	5.18286946389467	4.05281699108239
2355	ENSMUSG00000025920	32.2873632890774	0.685728973468995	0.430623942051349	1.59240791443785	0.111293079073881	NA	28.4634631137101	21.6553170410704	32.1337906761469	46.896882325382
2356	ENSMUSG00000020849	36.0545655619174	0.639662561859948	0.401731107054481	1.59226544976812	0.111325072633842	0.9998599385445	33.8850751353692	22.7950705695478	43.5361034967152	44.0020130460374
2357	ENSMUSG00000108383	6.52837953270319	-1.56477813751567	0.982802682562962	-1.59215900127076	0.111348982711703	NA	8.13241803248861	11.3975352847739	3.1097216783368	3.47384313521348
2358	ENSMUSG00000023041	3.37606241561622	-2.54247570332352	1.59697411290058	-1.59205818227424	0.111371632048236	NA	9.48782103790337	2.27950705695478	0	1.73692156760674
2359	ENSMUSG00000049173	13.3529178210548	-1.05686036260229	0.663874729817301	-1.59195751116049	0.111394251790131	NA	16.2648360649772	19.3758099841156	11.4023128205683	6.36871241455804
2360	ENSMUSG00000109854	41.6344570213498	0.592395628511896	0.37216961157489	1.59173562291958	0.111444120549391	0.9998599385445	28.4634631137101	37.6118664397538	51.8286946389467	48.6338038929887
2361	ENSMUSG00000085664	19.0896425680168	0.888073260802425	0.557947763866359	1.59167814321618	0.111457041824007	NA	10.8432240433181	15.9565493986834	21.7680517483576	27.7907450817078
2362	ENSMUSG00000117442	21.9056307546214	0.84061433207546	0.528146548483797	1.59163083520795	0.111467677417251	NA	10.8432240433181	20.515563512593	23.8411995339155	32.4225359286591
2363	ENSMUSG00000024743	29.3775209353647	0.727930049299922	0.45736350604745	1.59157877634514	0.111479382003759	NA	25.7526571028806	18.2360564556382	44.5726773894941	28.9486927934457
2364	ENSMUSG00000086032	3.88522808550846	2.38456135058669	1.49829527978884	1.59151629371932	0.111493431483987	NA	1.35540300541477	1.13975352847739	7.25601724945254	5.78973855868913
2365	ENSMUSG00000094060	18.4443596147268	-0.8730179414937	0.548553017786721	-1.59149236844255	0.111498811552639	NA	21.6864480866363	26.2143311549799	11.4023128205683	14.4743463967228
2366	ENSMUSG00000023336	26.2841770630138	0.759004149496074	0.477027181629962	1.59111299884971	0.111584147641785	NA	13.5540300541477	25.0745776265026	35.2435123544837	31.2645882169213
2367	ENSMUSG00000062553	6.24566714501384	-1.66932932281348	1.04920467969018	-1.5910425821837	0.111599992964314	NA	6.77701502707384	12.5372888132513	1.03657389277893	4.63179084695131
2368	ENSMUSG00000082134	6.22189896103293	-1.67899478697177	1.05528455743848	-1.59103511478196	0.111601673400595	NA	4.0662090162443	14.8167958702061	3.1097216783368	2.89486927934457
2369	ENSMUSG00000094794	6.22189896103293	-1.67899478697177	1.05528455743848	-1.59103511478196	0.111601673400595	NA	4.0662090162443	14.8167958702061	3.1097216783368	2.89486927934457
2370	ENSMUSG00000113213	9.09069553430245	-1.43547936513979	0.902263370680064	-1.59097599635218	0.11161497789662	NA	12.1986270487329	13.6770423417287	9.3291650350104	1.15794771173783
2371	ENSMUSG00000007946	32.3249027749326	0.695133737694601	0.436955455288099	1.59085721274787	0.111641713715929	NA	29.8188661191249	19.3758099841156	47.6823990678309	32.4225359286591
2372	ENSMUSG00000031805	40.6782847721438	0.608928564187734	0.382803252489452	1.59070896139921	0.11167508922497	0.9998599385445	36.5958811461987	28.4938382119347	41.4629557111573	56.1604640192846
2373	ENSMUSG00000024845	21.1948536286337	0.865455023104037	0.544071231420385	1.5907016822864	0.111676728158797	NA	20.3310450812215	10.2577817562965	21.7680517483576	32.4225359286591
2374	ENSMUSG00000096618	6.81989318558136	-1.57251390967663	0.988567270688946	-1.59069995163882	0.111677117826775	NA	5.42161202165907	14.8167958702061	4.14629557111573	2.89486927934457
2375	ENSMUSG00000106529	7.67925687775451	-1.47827581296181	0.929414907024186	-1.59054454774668	0.11171211252469	NA	5.42161202165907	17.0963029271608	4.14629557111573	4.05281699108239
2376	ENSMUSG00000111137	11.3370785982428	1.18790253560108	0.746917233377174	1.59040718638931	0.111743051508634	NA	8.13241803248861	5.69876764238694	17.6217561772419	13.8953725408539
2377	ENSMUSG00000028357	11.6665606163919	-1.19074860080616	0.748759373272405	-1.59029541840934	0.111768230881714	NA	13.5540300541477	18.2360564556382	11.4023128205683	3.47384313521348
2378	ENSMUSG00000039683	21.4703929371054	0.857229519404665	0.539083976101362	1.59015952505975	0.111798851308447	NA	20.3310450812215	10.2577817562965	32.1337906761469	23.1589542347565
2379	ENSMUSG00000084675	6.61243608719098	-1.59821107202827	1.00508996651621	-1.59011742756512	0.111808338348757	NA	8.13241803248861	11.3975352847739	5.18286946389467	1.73692156760674
2380	ENSMUSG00000043311	22.2287064310549	0.808715532429675	0.508613371920952	1.59003985556905	0.111825821543014	NA	16.2648360649772	15.9565493986834	30.0606428905891	26.63279736997
2381	ENSMUSG00000104873	37.6544409481762	0.630630063551736	0.396696124550047	1.58970563240826	0.111901173500203	0.9998599385445	36.5958811461987	22.7950705695478	46.645825175052	44.5809869019063
2382	ENSMUSG00000020234	23.9036378371264	0.829899124703311	0.522080513796579	1.58959988502208	0.111925023013303	NA	21.6864480866363	12.5372888132513	39.3898079255995	22.0010065230187
2383	ENSMUSG00000059229	4.5962286658495	-2.11874536612434	1.33288877510997	-1.58958902324729	0.11192747292776	NA	1.35540300541477	13.6770423417287	1.03657389277893	2.31589542347565
2384	ENSMUSG00000080792	5.66901584053004	-1.69980224461483	1.06966679223932	-1.58909508731811	0.112038926753843	NA	8.13241803248861	9.11802822781911	3.1097216783368	2.31589542347565
2385	ENSMUSG00000089071	5.66901584053004	-1.69980224461483	1.06966679223932	-1.58909508731811	0.112038926753843	NA	8.13241803248861	9.11802822781911	3.1097216783368	2.31589542347565
2386	ENSMUSG00000025203	61.6322243738932	0.503217282281982	0.31668209585808	1.5890297836967	0.112053668692896	0.9998599385445	48.7945081949316	53.5684158384373	64.2675813522939	79.89839210991
2387	ENSMUSG00000038369	42.761355834751	0.581407234792933	0.365954750511021	1.58874077732576	0.112118928684858	0.9998599385445	37.9512841516135	30.7733452688895	50.7921207461678	51.5286731723333
2388	ENSMUSG00000097391	6.52390335897619	1.67286194925602	1.05302439191789	1.58862602053235	0.112144850016006	NA	2.71080601082953	3.41926058543217	12.4388867133472	7.52666012629587
2389	ENSMUSG00000042446	61.7174994971966	0.499367256704569	0.314378407260825	1.58842733842807	0.112189739619755	0.9998599385445	56.9269262274202	45.5901411390956	72.5601724945254	71.7927581277452
2390	ENSMUSG00000103051	12.0728728174702	-1.09813478246443	0.691470443137923	-1.58811528874762	0.112260271737583	NA	13.5540300541477	19.3758099841156	7.25601724945254	8.10563398216478
2391	ENSMUSG00000113051	12.0728728174702	-1.09813478246443	0.691470443137923	-1.58811528874762	0.112260271737583	NA	13.5540300541477	19.3758099841156	7.25601724945254	8.10563398216478
2392	ENSMUSG00000094249	7.18935903324917	1.55764455397322	0.980975502257845	1.58785265318869	0.112319661951827	NA	2.71080601082953	4.55901411390956	9.3291650350104	12.1584509732472
2393	ENSMUSG00000087525	29.7994089418768	0.69266891628898	0.436270266957163	1.58770599041761	0.11235283782627	NA	20.3310450812215	25.0745776265026	37.3166601400416	36.4753529197415
2394	ENSMUSG00000096190	15.6764139701946	-0.956654110385904	0.602626055506063	-1.58747551926301	0.112404987199366	NA	16.2648360649772	25.0745776265026	10.3657389277893	11.0005032615093
2395	ENSMUSG00000047828	18.64641164144	0.888942734287357	0.560015928403988	1.58735258981078	0.112432810604833	NA	13.5540300541477	12.5372888132513	25.9143473194733	22.5799803788876
2396	ENSMUSG00000035203	42.9581952906781	0.589255010486085	0.371249627178423	1.58722047740371	0.112462718500285	0.9998599385445	27.1080601082953	41.031127025186	53.9018424245046	49.7917516047265
2397	ENSMUSG00000020430	37.9748802174922	0.621232198695748	0.391397178313307	1.58721685570881	0.112463538475815	0.9998599385445	24.3972540974658	35.332359382799	43.5361034967152	48.6338038929887
2398	ENSMUSG00000108946	3.26823767714753	-2.49555495856753	1.57232755690068	-1.58717243593102	0.112473595788916	NA	6.77701502707384	4.55901411390956	0	1.73692156760674
2399	ENSMUSG00000105189	9.37360719147809	-1.31449582725937	0.828204829592891	-1.58716271662593	0.112475796481921	NA	14.9094330595624	11.3975352847739	8.29259114223147	2.89486927934457
2400	ENSMUSG00000102473	10.7233396392173	-1.16485582548115	0.733932785212329	-1.5871423772739	0.112480401928199	NA	14.9094330595624	14.8167958702061	6.2194433566736	6.94768627042696
2401	ENSMUSG00000110588	29.0566712533611	0.703071032434665	0.443001278141261	1.58706321431984	0.112498328237789	NA	18.9756420758067	25.0745776265026	36.2800862472627	35.8963790638726
2402	ENSMUSG00000089149	6.36006715424134	-1.60914995677863	1.01395734247559	-1.58699965902892	0.112512721849936	NA	6.77701502707384	12.5372888132513	2.07314778555787	4.05281699108239
2403	ENSMUSG00000103563	6.36006715424134	-1.60914995677863	1.01395734247559	-1.58699965902892	0.112512721849936	NA	6.77701502707384	12.5372888132513	2.07314778555787	4.05281699108239
2404	ENSMUSG00000020982	31.4535952363425	0.679879695076624	0.428445876265437	1.58685083166821	0.112546433037681	NA	27.1080601082953	21.6553170410704	34.2069384617048	42.8440653342996
2405	ENSMUSG00000116246	9.55749537537385	-1.25311801698435	0.789760904864388	-1.58670555767701	0.112579347023983	NA	10.8432240433181	15.9565493986834	6.2194433566736	5.21076470282022
2406	ENSMUSG00000084639	5.23933399444347	-1.78992155632424	1.12816327699338	-1.58658023428531	0.11260774700108	NA	8.13241803248861	7.97827469934172	3.1097216783368	1.73692156760674
2407	ENSMUSG00000088265	5.23933399444347	-1.78992155632424	1.12816327699338	-1.58658023428531	0.11260774700108	NA	8.13241803248861	7.97827469934172	3.1097216783368	1.73692156760674
2408	ENSMUSG00000021024	11.9488211727677	1.16777349546535	0.736094027988483	1.58644609392704	0.112638151279624	NA	8.13241803248861	6.83852117086433	11.4023128205683	21.4220326671498
2409	ENSMUSG00000009995	19.2511804062335	0.869875124778137	0.548452890498125	1.58605258509639	0.112727381402456	NA	13.5540300541477	13.6770423417287	24.8777734266944	24.8958758023633
2410	ENSMUSG00000037318	11.1148538505466	1.19288524511126	0.752381158925602	1.58547995382379	0.112857327969552	NA	5.42161202165907	7.97827469934172	16.5851822844629	14.4743463967228
2411	ENSMUSG00000074620	5.96052949340821	-1.70241196453029	1.07403551513264	-1.58506114606465	0.112952442267629	NA	5.42161202165907	12.5372888132513	4.14629557111573	1.73692156760674
2412	ENSMUSG00000032294	38.3362504260811	-0.599987925122365	0.378532190070753	-1.5850380518767	0.112957688963466	0.9998599385445	46.0837021841021	46.7298946675729	26.9509212122523	33.580483640397
2413	ENSMUSG00000010461	9.57586464325356	1.34743505093291	0.850117949874726	1.58499776546475	0.112966841966278	NA	4.0662090162443	6.83852117086433	8.29259114223147	19.1061372436741
2414	ENSMUSG00000055413	12.5833355838421	1.13561788903929	0.716545408007875	1.5848512548514	0.113000133851129	NA	4.0662090162443	11.3975352847739	18.6583300700208	16.2112679643296
2415	ENSMUSG00000001739	24.4872629513416	0.767676805586201	0.484452655614454	1.58462709759021	0.113051084494477	NA	20.3310450812215	15.9565493986834	32.1337906761469	29.5276666493146
2416	ENSMUSG00000074385	23.636501254871	0.789908730987031	0.498498152217749	1.58457704902784	0.113062462937059	NA	14.9094330595624	19.3758099841156	34.2069384617048	26.0538235141011
2417	ENSMUSG00000115095	7.49544106594686	1.55894560958595	0.983876650864062	1.58449294250132	0.113081586423564	NA	4.0662090162443	3.41926058543217	15.548608391684	6.94768627042696
2418	ENSMUSG00000098910	9.77972012307005	-1.23600974713404	0.780220637198115	-1.58417976685766	0.113152816275988	NA	13.5540300541477	13.6770423417287	7.25601724945254	4.63179084695131
2419	ENSMUSG00000036131	7.77828035103439	-1.40866996381455	0.889250195201908	-1.58410981680438	0.11316873080951	NA	12.1986270487329	10.2577817562965	5.18286946389467	3.47384313521348
2420	ENSMUSG00000038510	32.7012700602437	0.678493775895532	0.428437037406937	1.58364874335336	0.113273675057105	NA	32.5296721299544	18.2360564556382	38.3532340328205	41.6861176225617
2421	ENSMUSG00000110414	14.757835549641	1.01120955812277	0.638541333822419	1.58362427702133	0.11327924594428	NA	8.13241803248861	11.3975352847739	18.6583300700208	20.8430588112809
2422	ENSMUSG00000057789	40.9150778996596	0.623431594734633	0.393678179139031	1.58360718924801	0.113283136890802	0.9998599385445	43.3728961732726	21.6553170410704	47.6823990678309	50.9496993164644
2423	ENSMUSG00000026560	7.12637375725162	-1.47484089343033	0.931318300717336	-1.58360561828791	0.113283494609265	NA	9.48782103790337	11.3975352847739	4.14629557111573	3.47384313521348
2424	ENSMUSG00000114853	7.12637375725162	-1.47484089343033	0.931318300717336	-1.58360561828791	0.113283494609265	NA	9.48782103790337	11.3975352847739	4.14629557111573	3.47384313521348
2425	ENSMUSG00000089715	29.7233454964497	0.701746552020263	0.443142453312319	1.58356877517597	0.113291884295501	NA	27.1080601082953	18.2360564556382	39.3898079255995	34.1594574962659
2426	ENSMUSG00000032198	41.8501064982872	0.582689579662521	0.36796212657331	1.58355857188044	0.113294207813584	0.9998599385445	33.8850751353692	33.0528523258443	51.8286946389467	48.6338038929887
2427	ENSMUSG00000024841	59.7871760858003	0.503000481636558	0.317666820940581	1.58342152368076	0.1133254203858	0.9998599385445	46.0837021841021	52.4286623099599	74.6333202800832	66.0030195690561
2428	ENSMUSG00000051469	77.3662669181422	0.46042350707176	0.290787979577598	1.58336499239266	0.113338297295983	0.9998599385445	69.1255532761531	61.546690537779	84.9990592078726	93.7937646507639
2429	ENSMUSG00000074780	2.84513110181977	-2.6704224832989	1.68688875262305	-1.58304599467303	0.113410981405943	NA	4.0662090162443	5.69876764238694	1.03657389277893	0.578973855868913
2430	ENSMUSG00000092388	2.84513110181977	-2.6704224832989	1.68688875262305	-1.58304599467303	0.113410981405943	NA	4.0662090162443	5.69876764238694	1.03657389277893	0.578973855868913
2431	ENSMUSG00000103271	2.84513110181977	-2.6704224832989	1.68688875262305	-1.58304599467303	0.113410981405943	NA	4.0662090162443	5.69876764238694	1.03657389277893	0.578973855868913
2432	ENSMUSG00000109107	21.8787802328613	-0.813698330345061	0.514122545866918	-1.58269334205719	0.113491376563336	NA	33.8850751353692	21.6553170410704	18.6583300700208	13.316398684985
2433	ENSMUSG00000112994	4.28094682899043	-2.1835427282093	1.37968536933381	-1.5826381700805	0.11350395832597	NA	1.35540300541477	12.5372888132513	2.07314778555787	1.15794771173783
2434	ENSMUSG00000060208	5.01710924674727	-1.83702319971739	1.16073604517915	-1.58263647221695	0.113504345534818	NA	5.42161202165907	10.2577817562965	2.07314778555787	2.31589542347565
2435	ENSMUSG00000102403	5.01710924674727	-1.83702319971739	1.16073604517915	-1.58263647221695	0.113504345534818	NA	5.42161202165907	10.2577817562965	2.07314778555787	2.31589542347565
2436	ENSMUSG00000084240	12.6251470513312	-1.08589355701969	0.686135566350752	-1.58262245870021	0.113507541448376	NA	21.6864480866363	12.5372888132513	9.3291650350104	6.94768627042696
2437	ENSMUSG00000097925	12.6251470513312	-1.08589355701969	0.686135566350752	-1.58262245870021	0.113507541448376	NA	21.6864480866363	12.5372888132513	9.3291650350104	6.94768627042696
2438	ENSMUSG00000086562	5.6239047364845	-1.81140327729289	1.14481517705204	-1.58226700134894	0.113588630525436	NA	2.71080601082953	14.8167958702061	2.07314778555787	2.89486927934457
2439	ENSMUSG00000031727	4.80965214835689	-1.90255570770256	1.20271502345326	-1.5818840461807	0.113676043620734	NA	8.13241803248861	6.83852117086433	3.1097216783368	1.15794771173783
2440	ENSMUSG00000096674	4.80965214835689	-1.90255570770256	1.20271502345326	-1.5818840461807	0.113676043620734	NA	8.13241803248861	6.83852117086433	3.1097216783368	1.15794771173783
2441	ENSMUSG00000099387	4.80965214835689	-1.90255570770256	1.20271502345326	-1.5818840461807	0.113676043620734	NA	8.13241803248861	6.83852117086433	3.1097216783368	1.15794771173783
2442	ENSMUSG00000106634	4.80965214835689	-1.90255570770256	1.20271502345326	-1.5818840461807	0.113676043620734	NA	8.13241803248861	6.83852117086433	3.1097216783368	1.15794771173783
2443	ENSMUSG00000090779	21.3176563640774	0.823221707782614	0.520415896402247	1.58185350115885	0.113683018088092	NA	13.5540300541477	17.0963029271608	27.9874951050312	26.63279736997
2444	ENSMUSG00000049489	40.9308529745798	0.612146633107612	0.386983193908673	1.58184293980497	0.11368542968279	0.9998599385445	39.3066871570283	26.2143311549799	41.4629557111573	56.7394378751535
2445	ENSMUSG00000013787	23.2242115914928	0.799734067677858	0.50561089235237	1.5817184316522	0.113713863090377	NA	21.6864480866363	12.5372888132513	27.9874951050312	30.6856143610524
2446	ENSMUSG00000009633	38.7952984592231	0.60673984978727	0.383612786637202	1.58164657415627	0.11373027543565	0.9998599385445	29.8188661191249	31.9130987973669	42.4995296039363	50.9496993164644
2447	ENSMUSG00000027304	49.804571595022	0.541972053367051	0.342722219925216	1.58137413292115	0.113792518312005	0.9998599385445	43.3728961732726	37.6118664397538	63.231007459515	55.0025163075467
2448	ENSMUSG00000031930	38.328697887638	0.610202936418597	0.385910652918905	1.58120262242883	0.113831715955377	0.9998599385445	32.5296721299544	28.4938382119347	42.4995296039363	49.7917516047265
2449	ENSMUSG00000112429	11.9418473630364	1.13603336413488	0.718524450994496	1.58106430833707	0.113863334514339	NA	8.13241803248861	6.83852117086433	16.5851822844629	16.2112679643296
2450	ENSMUSG00000106550	68.5308959396833	0.478397658284442	0.302593462245949	1.58099138934998	0.113880006556215	0.9998599385445	55.5715232220055	59.2671834808242	73.5967463873043	85.6881306685991
2451	ENSMUSG00000086614	13.5179545653143	1.07063566052762	0.677231995500909	1.58089940764793	0.113901039798198	NA	8.13241803248861	9.11802822781911	21.7680517483576	15.0533202525917
2452	ENSMUSG00000088924	6.67534899110041	-1.61069155662544	1.0189113130245	-1.58079661697377	0.113924548321749	NA	6.77701502707384	13.6770423417287	1.03657389277893	5.21076470282022
2453	ENSMUSG00000085009	13.6561227585227	1.06506541080198	0.673846169861117	1.58057648531488	0.113974905918202	NA	10.8432240433181	6.83852117086433	20.7314778555787	16.2112679643296
2454	ENSMUSG00000042631	29.9072336803455	0.685926587545318	0.433975711394819	1.58056446371323	0.113977656499594	NA	23.041851092051	22.7950705695478	37.3166601400416	36.4753529197415
2455	ENSMUSG00000081485	7.66395271389499	1.55568751595505	0.984353774569459	1.5804150460392	0.114011848109236	NA	6.77701502707384	1.13975352847739	13.4754606061261	9.26358169390261
2456	ENSMUSG00000102332	2.07002323362069	-3.37241575459743	2.13394132726606	-1.58036948415919	0.114022275751539	NA	5.42161202165907	2.27950705695478	0	0.578973855868913
2457	ENSMUSG00000045377	37.807786407846	0.612869140323437	0.387809100419141	1.58033718048662	0.114029669473419	0.9998599385445	31.1742691245397	28.4938382119347	48.7189729606099	42.8440653342996
2458	ENSMUSG00000082889	4.10383318533978	-2.10151754406852	1.32994242603755	-1.58015678192161	0.114070966357108	NA	4.0662090162443	9.11802822781911	2.07314778555787	1.15794771173783
2459	ENSMUSG00000111818	9.04355770531321	-1.31873936297338	0.834567831811266	-1.58014640956304	0.114073341157892	NA	9.48782103790337	15.9565493986834	7.25601724945254	3.47384313521348
2460	ENSMUSG00000108066	3.93552080687793	-2.19272279137749	1.38797624875069	-1.57979849680508	0.114153019988042	NA	2.71080601082953	10.2577817562965	1.03657389277893	1.73692156760674
2461	ENSMUSG00000025162	68.7600944971109	0.485013971460805	0.307016526792526	1.57976502609765	0.114160687744713	0.9998599385445	58.282329232835	56.9876764238694	69.4504508161886	90.3199215155504
2462	ENSMUSG00000034269	26.439338899958	0.731458697610536	0.463140419001706	1.57934541577517	0.114256850083019	NA	20.3310450812215	19.3758099841156	34.2069384617048	31.8435620727902
2463	ENSMUSG00000080825	3.38263768637504	-2.35007247006907	1.48803854064071	-1.5793088726433	0.114265227710781	NA	6.77701502707384	4.55901411390956	1.03657389277893	1.15794771173783
2464	ENSMUSG00000092316	3.38263768637504	-2.35007247006907	1.48803854064071	-1.5793088726433	0.114265227710781	NA	6.77701502707384	4.55901411390956	1.03657389277893	1.15794771173783
2465	ENSMUSG00000025512	42.3706194391067	0.577582874402329	0.365768760436744	1.5790929594771	0.114314736350897	0.9998599385445	32.5296721299544	35.332359382799	51.8286946389467	49.7917516047265
2466	ENSMUSG00000087115	16.9624797006934	0.930298460301882	0.589148474500669	1.57905604540579	0.114323202394733	NA	10.8432240433181	12.5372888132513	20.7314778555787	23.7379280906254
2467	ENSMUSG00000103367	21.1098007267145	0.86110995213728	0.545428956469602	1.57877564423969	0.114387527007846	NA	13.5540300541477	15.9565493986834	35.2435123544837	19.685111099543
2468	ENSMUSG00000076379	20.6827434140305	0.832622522095832	0.527441149443676	1.57860743890394	0.114426127330182	NA	14.9094330595624	14.8167958702061	26.9509212122523	26.0538235141011
2469	ENSMUSG00000082227	2.12393560285503	-3.40577733820189	2.15792914171463	-1.57826189579874	0.114505455877276	NA	6.77701502707384	1.13975352847739	0	0.578973855868913
2470	ENSMUSG00000117737	2.12393560285503	-3.40577733820189	2.15792914171463	-1.57826189579874	0.114505455877276	NA	6.77701502707384	1.13975352847739	0	0.578973855868913
2471	ENSMUSG00000052748	49.3652555297325	-0.544560589856911	0.345117664157592	-1.57789834138495	0.114588966112766	0.9998599385445	47.4391051895169	69.5249652371207	39.3898079255995	41.1071437666928
2472	ENSMUSG00000001630	43.6106996929197	0.577008303797769	0.365694408755901	1.57784283812476	0.11460171970033	0.9998599385445	33.8850751353692	36.4721129112764	45.6092512822731	58.4763594427602
2473	ENSMUSG00000069833	39.7900065417158	0.600183063169016	0.380434497326752	1.57762523479442	0.114651731557721	0.9998599385445	29.8188661191249	33.0528523258443	52.8652685317256	43.4230391901685
2474	ENSMUSG00000109008	44.6289766899071	0.565551813396095	0.358513647290847	1.57749033452355	0.114682744361294	0.9998599385445	35.240478140784	36.4721129112764	57.0115641028414	49.7917516047265
2475	ENSMUSG00000065460	14.2424256984814	-1.04301772251883	0.661355127035969	-1.57709176186988	0.114774412505852	NA	14.9094330595624	22.7950705695478	13.4754606061261	5.78973855868913
2476	ENSMUSG00000085271	36.5970303094433	0.627663757940976	0.39807278952731	1.57675624773623	0.114851622436069	0.9998599385445	23.041851092051	34.1926058543217	44.5726773894941	44.5809869019063
2477	ENSMUSG00000068167	5.53084764732163	-1.78711032379618	1.13345583005443	-1.57669163315378	0.114866496508252	NA	5.42161202165907	11.3975352847739	4.14629557111573	1.15794771173783
2478	ENSMUSG00000009555	35.2193796708807	0.636182706974249	0.403494012354211	1.57668438067371	0.114868166100779	0.9998599385445	23.041851092051	31.9130987973669	42.4995296039363	43.4230391901685
2479	ENSMUSG00000036270	34.4692585554781	0.668310626042297	0.423895566550791	1.57659262983167	0.114889289699202	0.9998599385445	35.240478140784	18.2360564556382	45.6092512822731	38.7912483432172
2480	ENSMUSG00000082777	4.43388267150466	-2.0624059504984	1.30824497887824	-1.57646769817287	0.114918057358857	NA	9.48782103790337	4.55901411390956	3.1097216783368	0.578973855868913
2481	ENSMUSG00000022283	39.5919485169731	0.5982584382101	0.379547062593621	1.57624309913486	0.114969789394689	0.9998599385445	32.5296721299544	30.7733452688895	43.5361034967152	51.5286731723333
2482	ENSMUSG00000095437	8.86886932557883	-1.33947587199149	0.849801404375355	-1.57622223862535	0.114974595138399	NA	12.1986270487329	13.6770423417287	2.07314778555787	7.52666012629587
2483	ENSMUSG00000038805	19.3893485994419	0.86739259321	0.550310629595774	1.5761872414624	0.114982657971174	NA	16.2648360649772	11.3975352847739	23.8411995339155	26.0538235141011
2484	ENSMUSG00000096768	59.6503051715846	-0.496244951714277	0.314895846545441	-1.57590186456355	0.11504842122268	0.9998599385445	71.8363592869827	67.2454581801659	54.9384163172835	44.5809869019063
2485	ENSMUSG00000039715	41.6282802895636	0.585935716069775	0.37186892936974	1.57565117651223	0.115106215061352	0.9998599385445	33.8850751353692	33.0528523258443	44.5726773894941	55.0025163075467
2486	ENSMUSG00000095542	11.1163020292916	-1.19280847971034	0.757069173106996	-1.57556075730185	0.115127065986429	NA	18.9756420758067	12.5372888132513	3.1097216783368	9.84255554977152
2487	ENSMUSG00000084247	3.82112079765042	-2.31565005201967	1.46976190521796	-1.57552733119469	0.115134774893139	NA	2.71080601082953	10.2577817562965	0	2.31589542347565
2488	ENSMUSG00000095625	3.82112079765042	-2.31565005201967	1.46976190521796	-1.57552733119469	0.115134774893139	NA	2.71080601082953	10.2577817562965	0	2.31589542347565
2489	ENSMUSG00000028044	23.6301252535985	0.774992012096907	0.491907031762341	1.57548471978611	0.115144602751608	NA	18.9756420758067	15.9565493986834	30.0606428905891	29.5276666493146
2490	ENSMUSG00000087796	7.26434268097375	-1.51118805779992	0.959192029252344	-1.57548020804326	0.11514564337471	NA	10.8432240433181	10.2577817562965	6.2194433566736	1.73692156760674
2491	ENSMUSG00000112642	24.9081435322394	0.776957483913291	0.493240745145872	1.5752094520973	0.115208106152988	NA	24.3972540974658	12.5372888132513	33.1703645689259	29.5276666493146
2492	ENSMUSG00000096677	27.2055973157472	-0.704669947586601	0.447375047088597	-1.57512125938274	0.115228457763657	NA	36.5958811461987	30.7733452688895	21.7680517483576	19.685111099543
2493	ENSMUSG00000102386	5.55236565200553	1.8307613405198	1.16232376444712	1.57508724893931	0.115236306869176	NA	1.35540300541477	3.41926058543217	9.3291650350104	8.10563398216478
2494	ENSMUSG00000074067	6.73563736160729	-1.64081717410021	1.04205005429232	-1.57460495044505	0.115347659469699	NA	4.0662090162443	15.9565493986834	5.18286946389467	1.73692156760674
2495	ENSMUSG00000106864	23.6606679778245	0.783713408791701	0.497815938885726	1.57430356799324	0.11541728529892	NA	20.3310450812215	14.8167958702061	25.9143473194733	33.580483640397
2496	ENSMUSG00000049823	8.52981930473885	-1.32724767325155	0.843159830153008	-1.57413532498422	0.115456167423893	NA	9.48782103790337	14.8167958702061	5.18286946389467	4.63179084695131
2497	ENSMUSG00000106500	8.29201875160875	-1.39434279656082	0.886041578330784	-1.57367648501059	0.115562260869635	NA	12.1986270487329	11.3975352847739	7.25601724945254	2.31589542347565
2498	ENSMUSG00000010609	6.69669191116504	-1.52309464045055	0.967858534602931	-1.57367485639356	0.115562637576588	NA	9.48782103790337	10.2577817562965	4.14629557111573	2.89486927934457
2499	ENSMUSG00000094307	6.69669191116504	-1.52309464045055	0.967858534602931	-1.57367485639356	0.115562637576588	NA	9.48782103790337	10.2577817562965	4.14629557111573	2.89486927934457
2500	ENSMUSG00000113048	6.69669191116504	-1.52309464045055	0.967858534602931	-1.57367485639356	0.115562637576588	NA	9.48782103790337	10.2577817562965	4.14629557111573	2.89486927934457
2501	ENSMUSG00000114794	6.69669191116504	-1.52309464045055	0.967858534602931	-1.57367485639356	0.115562637576588	NA	9.48782103790337	10.2577817562965	4.14629557111573	2.89486927934457
2502	ENSMUSG00000106269	37.9461538705407	0.614023066325613	0.390382524718385	1.57287539130641	0.115747674287351	0.9998599385445	35.240478140784	25.0745776265026	44.5726773894941	46.896882325382
2503	ENSMUSG00000089652	9.12781352928728	-1.27454156199965	0.81032812445984	-1.57287094391455	0.115748704290101	NA	10.8432240433181	14.8167958702061	6.2194433566736	4.63179084695131
2504	ENSMUSG00000025221	59.7266884458072	0.497800396669876	0.316583693821258	1.57241325559532	0.115854742075858	0.9998599385445	47.4391051895169	51.2889087814825	73.5967463873043	66.581993424925
2505	ENSMUSG00000085130	10.6694272699829	-1.15804542649772	0.736506115495109	-1.5723500486065	0.115869391946352	NA	13.5540300541477	15.9565493986834	6.2194433566736	6.94768627042696
2506	ENSMUSG00000116842	13.8604794898429	-1.02502415115603	0.651920606711692	-1.57231439013147	0.115877657371675	NA	21.6864480866363	15.9565493986834	6.2194433566736	11.5794771173783
2507	ENSMUSG00000097889	12.7147292368055	1.09525291566052	0.696663938900389	1.57213952740149	0.115918196235325	NA	8.13241803248861	7.97827469934172	19.6949039627997	15.0533202525917
2508	ENSMUSG00000104113	19.089841837503	0.888645461972338	0.56525405957573	1.57211690375004	0.115923441947255	NA	12.1986270487329	14.8167958702061	18.6583300700208	30.6856143610524
2509	ENSMUSG00000058672	58.9140410917528	0.517196963004249	0.328987947263916	1.57208483564704	0.115930877849588	0.9998599385445	47.4391051895169	50.1491552530051	57.0115641028414	81.0563398216478
2510	ENSMUSG00000054051	37.2017990742368	0.623194451699276	0.396418278232843	1.57206285864859	0.11593597405863	0.9998599385445	23.041851092051	35.332359382799	43.5361034967152	46.896882325382
2511	ENSMUSG00000115946	23.4079005059023	0.77575132555779	0.493486145104548	1.5719819760967	0.115954731293413	NA	16.2648360649772	18.2360564556382	29.0240689978101	30.1066405051835
2512	ENSMUSG00000059327	13.656322028009	1.06525748716077	0.677777132212447	1.5716928714952	0.116021796191222	NA	12.1986270487329	5.69876764238694	17.6217561772419	19.1061372436741
2513	ENSMUSG00000074862	36.8569708605832	0.646375724811244	0.41128624925849	1.57159575837169	0.116044330798807	0.9998599385445	28.4634631137101	29.6335917404121	33.1703645689259	56.1604640192846
2514	ENSMUSG00000111360	16.5797364141098	0.951512273797353	0.605507619622978	1.57142906705256	0.116083018692669	NA	12.1986270487329	10.2577817562965	25.9143473194733	17.9481895319363
2515	ENSMUSG00000035773	93.8635700411284	0.443953735118187	0.282557072718943	1.57120022106041	0.1161361487622	0.9998599385445	88.1011953519599	71.8044722940755	97.4379459212198	118.110666597258
2516	ENSMUSG00000044633	12.1099604720119	1.14167656431959	0.72663450700457	1.57118407303001	0.116139898494129	NA	8.13241803248861	6.83852117086433	20.7314778555787	12.7374248291161
2517	ENSMUSG00000021066	57.4984753802602	0.506101886029461	0.322127596208977	1.57112241231618	0.116154217595281	0.9998599385445	43.3728961732726	51.2889087814825	70.4870247089675	64.8450718573183
2518	ENSMUSG00000108118	16.6046569503942	-0.916539692143914	0.583452026763001	-1.57089126458072	0.116207908008509	NA	24.3972540974658	19.3758099841156	9.3291650350104	13.316398684985
2519	ENSMUSG00000065122	7.93182508019042	-1.38800736704833	0.88370564009555	-1.57066709102168	0.116259997102928	NA	8.13241803248861	14.8167958702061	4.14629557111573	4.63179084695131
2520	ENSMUSG00000020224	38.9799646413168	-0.598612623854949	0.381149806576011	-1.57054421523252	0.116288556373313	0.9998599385445	40.662090162443	53.5684158384373	26.9509212122523	34.7384313521348
2521	ENSMUSG00000108997	7.72436798180004	-1.39915978858589	0.89093742491245	-1.57043553167989	0.116313821622452	NA	10.8432240433181	11.3975352847739	5.18286946389467	3.47384313521348
2522	ENSMUSG00000113043	7.72436798180004	-1.39915978858589	0.89093742491245	-1.57043553167989	0.116313821622452	NA	10.8432240433181	11.3975352847739	5.18286946389467	3.47384313521348
2523	ENSMUSG00000044566	38.8022722689545	0.618653589455973	0.393988087486893	1.5702342509951	0.116360623961906	0.9998599385445	29.8188661191249	31.9130987973669	37.3166601400416	56.1604640192846
2524	ENSMUSG00000028389	12.1886906649996	-1.16991401483813	0.745075941148208	-1.57019432547402	0.116369909312354	NA	23.041851092051	10.2577817562965	11.4023128205683	4.05281699108239
2525	ENSMUSG00000086452	4.37997030227032	-2.0468939262952	1.30367564315311	-1.57009447637184	0.116393133446345	NA	8.13241803248861	5.69876764238694	3.1097216783368	0.578973855868913
2526	ENSMUSG00000032040	36.8805397750778	0.639599743665202	0.407440148350116	1.56980048788808	0.116461534053423	0.9998599385445	29.8188661191249	28.4938382119347	34.2069384617048	55.0025163075467
2527	ENSMUSG00000071398	14.1528675153612	1.04452004479897	0.665436972258835	1.56967539878846	0.116490647388615	NA	6.77701502707384	11.3975352847739	22.8046256411365	15.6322941084607
2528	ENSMUSG00000086821	50.6313658380255	0.538672437342494	0.343237766439546	1.56938568541049	0.116558097462198	0.9998599385445	44.7282991786873	37.6118664397538	66.3407291378518	53.8445685958089
2529	ENSMUSG00000072259	3.3375265823295	-2.56755804430788	1.6360493845649	-1.56936463442435	0.116562999675797	NA	1.35540300541477	10.2577817562965	0	1.73692156760674
2530	ENSMUSG00000088027	10.44959744576	1.22526170657331	0.780840988002263	1.56915649331892	0.116611478909371	NA	6.77701502707384	5.69876764238694	16.5851822844629	12.7374248291161
2531	ENSMUSG00000001707	24.4870636818553	0.765652604157314	0.488035130344403	1.56884731559591	0.116683520343826	NA	18.9756420758067	17.0963029271608	35.2435123544837	26.63279736997
2532	ENSMUSG00000042712	17.2685617333911	0.928313315524483	0.591818548554057	1.56857759492763	0.116746396444226	NA	12.1986270487329	11.3975352847739	26.9509212122523	18.5271633878052
2533	ENSMUSG00000084890	19.2509811367472	0.867965183093281	0.553352954293232	1.56855615635393	0.116751395251979	NA	12.1986270487329	14.8167958702061	27.9874951050312	22.0010065230187
2534	ENSMUSG00000043144	25.7273432051547	0.753908276148386	0.480667630230969	1.56846067580236	0.116773660384717	NA	21.6864480866363	17.0963029271608	25.9143473194733	38.2122744873483
2535	ENSMUSG00000077652	3.21432530791319	-2.47539742040364	1.57844127315071	-1.56825436746375	0.116821780863037	NA	5.42161202165907	5.69876764238694	0	1.73692156760674
2536	ENSMUSG00000095549	3.21432530791319	-2.47539742040364	1.57844127315071	-1.56825436746375	0.116821780863037	NA	5.42161202165907	5.69876764238694	0	1.73692156760674
2537	ENSMUSG00000098420	3.21432530791319	-2.47539742040364	1.57844127315071	-1.56825436746375	0.116821780863037	NA	5.42161202165907	5.69876764238694	0	1.73692156760674
2538	ENSMUSG00000107854	3.21432530791319	-2.47539742040364	1.57844127315071	-1.56825436746375	0.116821780863037	NA	5.42161202165907	5.69876764238694	0	1.73692156760674
2539	ENSMUSG00000089504	12.5062528390857	1.16164112277286	0.74073915481032	1.56821887330948	0.116830061282385	NA	4.0662090162443	11.3975352847739	11.4023128205683	23.1589542347565
2540	ENSMUSG00000108274	9.67651630250458	1.28865428452304	0.821763875050914	1.56815640556504	0.116844635480981	NA	5.42161202165907	5.69876764238694	16.5851822844629	11.0005032615093
2541	ENSMUSG00000115526	15.3929477691743	0.990718694742058	0.631838966374779	1.56799239595237	0.116882906963068	NA	8.13241803248861	12.5372888132513	16.5851822844629	24.3169019464944
2542	ENSMUSG00000059821	2.67681872335792	-2.83707940918757	1.80938536718119	-1.56797963587348	0.116885884927631	NA	2.71080601082953	6.83852117086433	0	1.15794771173783
2543	ENSMUSG00000090631	2.67681872335792	-2.83707940918757	1.80938536718119	-1.56797963587348	0.116885884927631	NA	2.71080601082953	6.83852117086433	0	1.15794771173783
2544	ENSMUSG00000093944	2.67681872335792	-2.83707940918757	1.80938536718119	-1.56797963587348	0.116885884927631	NA	2.71080601082953	6.83852117086433	0	1.15794771173783
2545	ENSMUSG00000041669	66.6397061700326	0.488591789045653	0.311636932872234	1.56782376383472	0.116922267365604	0.9998599385445	56.9269262274202	54.7081693669147	66.3407291378518	88.5829999479437
2546	ENSMUSG00000043243	19.2949220417112	-0.836297324371838	0.533574766681246	-1.56734796432275	0.117033379789054	NA	25.7526571028806	23.9348240980252	12.4388867133472	15.0533202525917
2547	ENSMUSG00000021186	31.7816290757467	0.671980939821188	0.428789241474496	1.56715904883811	0.11707751979857	NA	18.9756420758067	29.6335917404121	41.4629557111573	37.0543267756104
2548	ENSMUSG00000027868	12.9232359749682	-1.06369530377394	0.678792063007427	-1.5670414575285	0.117105001549484	NA	16.2648360649772	18.2360564556382	11.4023128205683	5.78973855868913
2549	ENSMUSG00000114232	21.3884114772953	-0.845095770204749	0.539347024328807	-1.56688686890677	0.117141137485935	NA	33.8850751353692	20.515563512593	20.7314778555787	10.4215294056404
2550	ENSMUSG00000009070	26.2314832625951	0.758755867763581	0.484294793074505	1.56672315831992	0.117179415275773	NA	20.3310450812215	18.2360564556382	41.4629557111573	24.8958758023633
2551	ENSMUSG00000034881	21.5396818422873	0.820389729014999	0.523652185964784	1.56666915751244	0.117192043561813	NA	14.9094330595624	15.9565493986834	32.1337906761469	23.1589542347565
2552	ENSMUSG00000116546	8.4840993140515	-1.35997057157267	0.86807693433053	-1.56664751451033	0.117197105156811	NA	16.2648360649772	7.97827469934172	6.2194433566736	3.47384313521348
2553	ENSMUSG00000082100	6.1827542411044	-1.66184592031085	1.0608084020172	-1.56658442481295	0.117211860766541	NA	8.13241803248861	10.2577817562965	5.18286946389467	1.15794771173783
2554	ENSMUSG00000040380	14.0388660451063	1.03246842145112	0.659163610974678	1.56633103566572	0.117271138881366	NA	9.48782103790337	9.11802822781911	15.548608391684	22.0010065230187
2555	ENSMUSG00000024235	27.6794191537711	0.721310648979843	0.460511505246915	1.56632492513535	0.11727256867561	NA	21.6864480866363	20.515563512593	27.9874951050312	40.5281699108239
2556	ENSMUSG00000002105	45.3307532812197	0.581732137957548	0.371410342215583	1.56627878073434	0.117283366379754	0.9998599385445	28.4634631137101	43.3106340821408	63.231007459515	46.317908469513
2557	ENSMUSG00000008036	33.3511610072658	0.655241935774	0.418375235383397	1.56615851120715	0.117311512893713	0.9998599385445	21.6864480866363	29.6335917404121	45.6092512822731	36.4753529197415
2558	ENSMUSG00000117713	4.84879686828542	-1.90410067112719	1.21592669635314	-1.56596666298885	0.117356421846371	NA	4.0662090162443	11.3975352847739	1.03657389277893	2.89486927934457
2559	ENSMUSG00000104946	10.3421712462638	1.24444020408363	0.79479597370136	1.56573541545295	0.117410571557177	NA	6.77701502707384	5.69876764238694	10.3657389277893	18.5271633878052
2560	ENSMUSG00000112885	7.50214323410385	-1.42348856757454	0.909196480534871	-1.5656556069565	0.117429264338082	NA	8.13241803248861	13.6770423417287	4.14629557111573	4.05281699108239
2561	ENSMUSG00000027933	38.9873790216659	0.603379214872273	0.385407624773188	1.56556117753862	0.117451384654556	0.9998599385445	33.8850751353692	28.4938382119347	41.4629557111573	52.1076470282022
2562	ENSMUSG00000039043	56.1747371109319	0.50646213873709	0.32358481087339	1.56516042075675	0.117545299282439	0.9998599385445	44.7282991786873	47.8696481960503	68.4138769234096	63.6871241455804
2563	ENSMUSG00000043668	27.6185329748054	0.707654155013453	0.452162129509726	1.5650451659469	0.117572319373059	NA	20.3310450812215	21.6553170410704	33.1703645689259	35.3174052080037
2564	ENSMUSG00000051586	37.0047603488234	0.613393223873543	0.391975763710824	1.56487538430072	0.117612131497297	0.9998599385445	32.5296721299544	26.2143311549799	43.5361034967152	45.7389346136441
2565	ENSMUSG00000078494	18.3163621552751	0.902979570867748	0.577076218060531	1.5647492352094	0.117641719067212	NA	8.13241803248861	17.0963029271608	24.8777734266944	23.1589542347565
2566	ENSMUSG00000019868	7.38104105671935	1.53463610847296	0.980994103466047	1.56436833111513	0.117731093458077	NA	4.0662090162443	3.41926058543217	14.5120344989051	7.52666012629587
2567	ENSMUSG00000086064	14.2606922538299	1.02789284265567	0.657138857322411	1.56419428131816	0.117771949801475	NA	9.48782103790337	9.11802822781911	22.8046256411365	15.6322941084607
2568	ENSMUSG00000047222	7.34859850494781	-1.44737194345631	0.925354223654666	-1.56412745136662	0.117787640379338	NA	12.1986270487329	9.11802822781911	5.18286946389467	2.89486927934457
2569	ENSMUSG00000100296	5.6151034712957	-1.68672819739465	1.07851364117026	-1.56393775007282	0.117832188071919	NA	6.77701502707384	10.2577817562965	3.1097216783368	2.31589542347565
2570	ENSMUSG00000082082	21.0072734247849	-0.847533737038209	0.541927983015153	-1.56392318463192	0.117835609031379	NA	29.8188661191249	25.0745776265026	8.29259114223147	20.8430588112809
2571	ENSMUSG00000022868	5.18542162520912	-1.77564175282228	1.13539563689423	-1.56389693171569	0.117841775204399	NA	6.77701502707384	9.11802822781911	3.1097216783368	1.73692156760674
2572	ENSMUSG00000099216	5.18542162520912	-1.77564175282228	1.13539563689423	-1.56389693171569	0.117841775204399	NA	6.77701502707384	9.11802822781911	3.1097216783368	1.73692156760674
2573	ENSMUSG00000109264	5.18542162520912	-1.77564175282228	1.13539563689423	-1.56389693171569	0.117841775204399	NA	6.77701502707384	9.11802822781911	3.1097216783368	1.73692156760674
2574	ENSMUSG00000092576	6.04478531738227	-1.61412954744504	1.03237928906567	-1.56350438694472	0.117934004643668	NA	6.77701502707384	11.3975352847739	3.1097216783368	2.89486927934457
2575	ENSMUSG00000108843	6.04478531738227	-1.61412954744504	1.03237928906567	-1.56350438694472	0.117934004643668	NA	6.77701502707384	11.3975352847739	3.1097216783368	2.89486927934457
2576	ENSMUSG00000081920	5.21799107437884	-1.896351669116	1.21297569648827	-1.56338801725887	0.117961356891285	NA	5.42161202165907	11.3975352847739	0	4.05281699108239
2577	ENSMUSG00000025903	11.7735349845745	1.1306044055931	0.723178366370818	1.56338250446691	0.117962652775317	NA	6.77701502707384	7.97827469934172	15.548608391684	16.7902418201985
2578	ENSMUSG00000118358	35.3270051398631	0.628622585715736	0.402127892733174	1.56324044433508	0.117996050497421	0.9998599385445	24.3972540974658	30.7733452688895	45.6092512822731	40.5281699108239
2579	ENSMUSG00000083679	2.01611086438635	-3.34042372532384	2.13701159395391	-1.56312849905665	0.118022373573403	NA	4.0662090162443	3.41926058543217	0	0.578973855868913
2580	ENSMUSG00000094087	2.01611086438635	-3.34042372532384	2.13701159395391	-1.56312849905665	0.118022373573403	NA	4.0662090162443	3.41926058543217	0	0.578973855868913
2581	ENSMUSG00000112023	2.01611086438635	-3.34042372532384	2.13701159395391	-1.56312849905665	0.118022373573403	NA	4.0662090162443	3.41926058543217	0	0.578973855868913
2582	ENSMUSG00000115030	2.01611086438635	-3.34042372532384	2.13701159395391	-1.56312849905665	0.118022373573403	NA	4.0662090162443	3.41926058543217	0	0.578973855868913
2583	ENSMUSG00000034471	34.3097474422051	0.636830489307544	0.407441820771008	1.56299735776377	0.118053216304536	0.9998599385445	29.8188661191249	23.9348240980252	43.5361034967152	39.949196054955
2584	ENSMUSG00000078680	6.47446716346885	-1.55377018180082	0.994138026364075	-1.56293204826247	0.118068578610496	NA	6.77701502707384	12.5372888132513	3.1097216783368	3.47384313521348
2585	ENSMUSG00000095112	3.9201442709303	-2.15125402324865	1.37657253737777	-1.56276110763227	0.11810879522637	NA	9.48782103790337	3.41926058543217	1.03657389277893	1.73692156760674
2586	ENSMUSG00000099656	3.9201442709303	-2.15125402324865	1.37657253737777	-1.56276110763227	0.11810879522637	NA	9.48782103790337	3.41926058543217	1.03657389277893	1.73692156760674
2587	ENSMUSG00000091849	3.8057442617028	-2.27581636434896	1.45679332901192	-1.56220949054767	0.118238645575774	NA	9.48782103790337	3.41926058543217	0	2.31589542347565
2588	ENSMUSG00000105353	9.67432064851763	-1.28902412977175	0.825140839419538	-1.56218680277484	0.11824398866109	NA	10.8432240433181	17.0963029271608	2.07314778555787	8.6846078380337
2589	ENSMUSG00000044103	4.75573977912255	-1.88695161363915	1.20798726022339	-1.56206251156175	0.118273263231375	NA	6.77701502707384	7.97827469934172	3.1097216783368	1.15794771173783
2590	ENSMUSG00000061068	4.75573977912255	-1.88695161363915	1.20798726022339	-1.56206251156175	0.118273263231375	NA	6.77701502707384	7.97827469934172	3.1097216783368	1.15794771173783
2591	ENSMUSG00000082820	4.75573977912255	-1.88695161363915	1.20798726022339	-1.56206251156175	0.118273263231375	NA	6.77701502707384	7.97827469934172	3.1097216783368	1.15794771173783
2592	ENSMUSG00000115173	4.75573977912255	-1.88695161363915	1.20798726022339	-1.56206251156175	0.118273263231375	NA	6.77701502707384	7.97827469934172	3.1097216783368	1.15794771173783
2593	ENSMUSG00000068068	3.45192659155701	-2.41442570345951	1.5456969958736	-1.56203040434514	0.118280826435304	NA	1.35540300541477	10.2577817562965	1.03657389277893	1.15794771173783
2594	ENSMUSG00000094940	3.45192659155701	-2.41442570345951	1.5456969958736	-1.56203040434514	0.118280826435304	NA	1.35540300541477	10.2577817562965	1.03657389277893	1.15794771173783
2595	ENSMUSG00000111711	3.45192659155701	-2.41442570345951	1.5456969958736	-1.56203040434514	0.118280826435304	NA	1.35540300541477	10.2577817562965	1.03657389277893	1.15794771173783
2596	ENSMUSG00000112093	43.4188183999633	0.580707059160289	0.371847695057866	1.56167986753265	0.118363423872334	0.9998599385445	31.1742691245397	38.7516199682312	43.5361034967152	60.213281010367
2597	ENSMUSG00000052957	30.2480629694218	-0.659381644542802	0.422262970883301	-1.56154266419215	0.118395765585887	NA	35.240478140784	38.7516199682312	23.8411995339155	23.1589542347565
2598	ENSMUSG00000105839	6.26701006507847	-1.57964527738383	1.01160048398277	-1.56153076475865	0.118398570859239	NA	9.48782103790337	9.11802822781911	4.14629557111573	2.31589542347565
2599	ENSMUSG00000053175	34.186745437275	0.660872263096941	0.423256593902168	1.56139862347826	0.118429726468735	0.9998599385445	35.240478140784	18.2360564556382	40.4263818183784	42.8440653342996
2600	ENSMUSG00000023169	66.7637274742919	0.473244216441733	0.303113309645857	1.56127824606134	0.118458114049212	0.9998599385445	58.282329232835	53.5684158384373	78.779615851199	76.4245489746965
2601	ENSMUSG00000087714	6.66207155218461	1.64923879017526	1.05636103541394	1.56124538380857	0.118465864601371	NA	5.42161202165907	1.13975352847739	11.4023128205683	8.6846078380337
2602	ENSMUSG00000081946	10.6995714552364	-1.16466743506182	0.74599353501319	-1.56122993082135	0.11846950932109	NA	12.1986270487329	17.0963029271608	8.29259114223147	5.21076470282022
2603	ENSMUSG00000112572	7.333830855642	-1.45933308315561	0.934739553839755	-1.56121892687745	0.118472104749346	NA	6.77701502707384	14.8167958702061	3.1097216783368	4.63179084695131
2604	ENSMUSG00000117154	7.333830855642	-1.45933308315561	0.934739553839755	-1.56121892687745	0.118472104749346	NA	6.77701502707384	14.8167958702061	3.1097216783368	4.63179084695131
2605	ENSMUSG00000083100	14.8119471883617	1.00422727124751	0.643462603498828	1.56066143671291	0.118603654669627	NA	10.8432240433181	9.11802822781911	15.548608391684	23.7379280906254
2606	ENSMUSG00000107587	6.30595551552071	-1.70660025880869	1.09357232325045	-1.5605737476385	0.118624356918297	NA	4.0662090162443	14.8167958702061	5.18286946389467	1.15794771173783
2607	ENSMUSG00000075110	3.32872531714069	-2.32979569717802	1.49297786649526	-1.56050250272442	0.118641179000881	NA	5.42161202165907	5.69876764238694	1.03657389277893	1.15794771173783
2608	ENSMUSG00000093513	3.32872531714069	-2.32979569717802	1.49297786649526	-1.56050250272442	0.118641179000881	NA	5.42161202165907	5.69876764238694	1.03657389277893	1.15794771173783
2609	ENSMUSG00000095503	3.32872531714069	-2.32979569717802	1.49297786649526	-1.56050250272442	0.118641179000881	NA	5.42161202165907	5.69876764238694	1.03657389277893	1.15794771173783
2610	ENSMUSG00000112235	3.32872531714069	-2.32979569717802	1.49297786649526	-1.56050250272442	0.118641179000881	NA	5.42161202165907	5.69876764238694	1.03657389277893	1.15794771173783
2611	ENSMUSG00000082254	3.86623190169596	-2.13230693113139	1.36662682299086	-1.56027007172656	0.118696072743571	NA	8.13241803248861	4.55901411390956	1.03657389277893	1.73692156760674
2612	ENSMUSG00000094221	3.86623190169596	-2.13230693113139	1.36662682299086	-1.56027007172656	0.118696072743571	NA	8.13241803248861	4.55901411390956	1.03657389277893	1.73692156760674
2613	ENSMUSG00000104428	3.86623190169596	-2.13230693113139	1.36662682299086	-1.56027007172656	0.118696072743571	NA	8.13241803248861	4.55901411390956	1.03657389277893	1.73692156760674
2614	ENSMUSG00000106309	3.86623190169596	-2.13230693113139	1.36662682299086	-1.56027007172656	0.118696072743571	NA	8.13241803248861	4.55901411390956	1.03657389277893	1.73692156760674
2615	ENSMUSG00000108290	3.86623190169596	-2.13230693113139	1.36662682299086	-1.56027007172656	0.118696072743571	NA	8.13241803248861	4.55901411390956	1.03657389277893	1.73692156760674
2616	ENSMUSG00000049604	9.51238427132831	-1.31559025280803	0.843210443184042	-1.56021579600015	0.118708894029343	NA	5.42161202165907	21.6553170410704	5.18286946389467	5.78973855868913
2617	ENSMUSG00000053287	4.87894105353886	-1.94597184107954	1.24729488494574	-1.56015378926548	0.11872354290165	NA	2.71080601082953	12.5372888132513	3.1097216783368	1.15794771173783
2618	ENSMUSG00000110311	7.20405431046687	-1.47920601999871	0.948364281993559	-1.55974454973069	0.118820259844339	NA	13.5540300541477	7.97827469934172	2.07314778555787	5.21076470282022
2619	ENSMUSG00000025519	5.87647293892042	-1.6631030596931	1.06630176508699	-1.5596926818905	0.118832522352811	NA	5.42161202165907	12.5372888132513	2.07314778555787	3.47384313521348
2620	ENSMUSG00000107666	5.87647293892042	-1.6631030596931	1.06630176508699	-1.5596926818905	0.118832522352811	NA	5.42161202165907	12.5372888132513	2.07314778555787	3.47384313521348
2621	ENSMUSG00000117758	7.8020485350153	-1.40373188898079	0.900039082714882	-1.55963437137259	0.118846309212975	NA	14.9094330595624	7.97827469934172	3.1097216783368	5.21076470282022
2622	ENSMUSG00000035775	9.9718006855128	-1.21022003456372	0.776092341525412	-1.55937633939928	0.118907332996339	NA	17.620239070392	10.2577817562965	6.2194433566736	5.78973855868913
2623	ENSMUSG00000041885	4.53351503142635	-1.94294445698255	1.24604999873856	-1.55928290112716	0.118929436922403	NA	4.0662090162443	10.2577817562965	2.07314778555787	1.73692156760674
2624	ENSMUSG00000106517	7.07246138801727	-1.46435375427453	0.939144099081484	-1.55924288477851	0.118938904246959	NA	8.13241803248861	12.5372888132513	4.14629557111573	3.47384313521348
2625	ENSMUSG00000109532	7.07246138801727	-1.46435375427453	0.939144099081484	-1.55924288477851	0.118938904246959	NA	8.13241803248861	12.5372888132513	4.14629557111573	3.47384313521348
2626	ENSMUSG00000115256	7.07246138801727	-1.46435375427453	0.939144099081484	-1.55924288477851	0.118938904246959	NA	8.13241803248861	12.5372888132513	4.14629557111573	3.47384313521348
2627	ENSMUSG00000085815	15.0091308404642	-0.950704974218961	0.609755784048487	-1.55915695937599	0.118959235026202	NA	20.3310450812215	19.3758099841156	9.3291650350104	11.0005032615093
2628	ENSMUSG00000035473	22.282419530803	0.802249218704148	0.514556599038	1.5591078225486	0.118970862497848	NA	16.2648360649772	15.9565493986834	33.1703645689259	23.7379280906254
2629	ENSMUSG00000020415	30.3554891689179	-0.685069612685045	0.43943836009874	-1.55896634178935	0.11900434671063	NA	35.240478140784	38.7516199682312	30.0606428905891	17.3692156760674
2630	ENSMUSG00000102223	8.53801168328585	-1.36825021175419	0.877684729437507	-1.55893131766241	0.119012637001752	NA	17.620239070392	6.83852117086433	6.2194433566736	3.47384313521348
2631	ENSMUSG00000102502	3.75183189246845	-2.2548510737208	1.44657608304045	-1.55875041773227	0.119055463637097	NA	8.13241803248861	4.55901411390956	0	2.31589542347565
2632	ENSMUSG00000109394	3.75183189246845	-2.2548510737208	1.44657608304045	-1.55875041773227	0.119055463637097	NA	8.13241803248861	4.55901411390956	0	2.31589542347565
2633	ENSMUSG00000025737	24.5936698515084	0.7624242228699	0.48921474621539	1.55846533402373	0.119122979477848	NA	13.5540300541477	22.7950705695478	29.0240689978101	33.001509784528
2634	ENSMUSG00000075327	63.4782919613154	0.4972084024073	0.31907828697892	1.55826460996435	0.119170534579938	0.9998599385445	58.282329232835	47.8696481960503	63.231007459515	84.5301829568613
2635	ENSMUSG00000111882	5.91480950272086	-1.77327859849532	1.13826639713643	-1.5578766121502	0.119262500341215	NA	12.1986270487329	5.69876764238694	5.18286946389467	0.578973855868913
2636	ENSMUSG00000099343	17.7589304889571	0.895006974640636	0.574598461895446	1.55762159837367	0.119322975645198	NA	12.1986270487329	12.5372888132513	24.8777734266944	21.4220326671498
2637	ENSMUSG00000094017	7.74813616578095	-1.3936489119994	0.894944529181489	-1.55724613823164	0.119412057961794	NA	13.5540300541477	9.11802822781911	3.1097216783368	5.21076470282022
2638	ENSMUSG00000107660	34.7306280231028	0.644315932924271	0.413773844000235	1.55716931426894	0.119430291767037	0.9998599385445	33.8850751353692	20.515563512593	44.5726773894941	39.949196054955
2639	ENSMUSG00000000308	14.9495175731112	0.997126458388416	0.640392283712312	1.55705570436942	0.119457260539223	NA	9.48782103790337	10.2577817562965	23.8411995339155	16.2112679643296
2640	ENSMUSG00000020907	14.3988604470383	1.02297445196355	0.657036385247648	1.55695251424771	0.119481759994371	NA	12.1986270487329	6.83852117086433	21.7680517483576	16.7902418201985
2641	ENSMUSG00000042106	41.9757028786897	-0.573775799482276	0.368539520836065	-1.55689082728662	0.11949640762637	0.9998599385445	55.5715232220055	44.4503876106182	38.3532340328205	29.5276666493146
2642	ENSMUSG00000087859	8.6981316832007	-1.29839158326666	0.833967322559325	-1.55688544160469	0.119497686528825	NA	10.8432240433181	13.6770423417287	6.2194433566736	4.05281699108239
2643	ENSMUSG00000036002	40.0890918127842	0.600138602932888	0.385485107633944	1.55683991689448	0.119508497410686	0.9998599385445	31.1742691245397	33.0528523258443	39.3898079255995	56.7394378751535
2644	ENSMUSG00000107461	9.10189172296448	1.3945556487078	0.895887640009778	1.55661891785065	0.119560989568618	NA	4.0662090162443	5.69876764238694	19.6949039627997	6.94768627042696
2645	ENSMUSG00000034570	46.5744773677647	0.545829572290526	0.350656535820849	1.55659318031189	0.119567103977085	0.9998599385445	37.9512841516135	37.6118664397538	58.0481379956203	52.6866208840711
2646	ENSMUSG00000109614	11.475047521965	1.1808861110689	0.758669204331932	1.55652305949174	0.119583763663497	NA	9.48782103790337	4.55901411390956	19.6949039627997	12.1584509732472
2647	ENSMUSG00000087264	57.253900286885	0.506322851319152	0.325317671482498	1.55639516602895	0.119614153972017	0.9998599385445	47.4391051895169	46.7298946675729	74.6333202800832	60.213281010367
2648	ENSMUSG00000069309	19.0051874745564	0.884669036436678	0.568491366412363	1.5561696952755	0.119667745532524	NA	8.13241803248861	18.2360564556382	25.9143473194733	23.7379280906254
2649	ENSMUSG00000110214	6.19175477577949	-1.66005364267103	1.06684440005394	-1.55604101459135	0.119698339741122	NA	5.42161202165907	13.6770423417287	1.03657389277893	4.63179084695131
2650	ENSMUSG00000030946	34.3622419731375	0.638156642667546	0.410149128707694	1.55591368602504	0.119728618510092	0.9998599385445	21.6864480866363	31.9130987973669	40.4263818183784	43.4230391901685
2651	ENSMUSG00000035725	31.8675020075089	0.671658291558733	0.431739903761826	1.55570121201783	0.119779158247322	NA	31.1742691245397	18.2360564556382	40.4263818183784	37.6333006314794
2652	ENSMUSG00000022052	58.0665246890415	0.495568166313012	0.31869315002853	1.55500099788354	0.119945831669316	0.9998599385445	47.4391051895169	49.0094017245277	66.3407291378518	69.4768627042696
2653	ENSMUSG00000028249	50.9771903991105	0.526288536202145	0.338456013059925	1.55496878735898	0.119953503174877	0.9998599385445	46.0837021841021	37.6118664397538	61.1578596739571	59.0553332986291
2654	ENSMUSG00000074826	33.8351537615592	0.634000024747255	0.40785741293963	1.55446488069863	0.120073567482792	0.9998599385445	25.7526571028806	27.3540846834573	39.3898079255995	42.8440653342996
2655	ENSMUSG00000037653	30.0899151691406	0.711661430189891	0.457838229927473	1.55439494491892	0.120090238302346	NA	27.1080601082953	18.2360564556382	46.645825175052	28.3697189375767
2656	ENSMUSG00000103811	21.3953369172927	0.807820743778692	0.519773356007491	1.5541788251398	0.120141766932401	NA	17.620239070392	13.6770423417287	25.9143473194733	28.3697189375767
2657	ENSMUSG00000108259	4.54170740997335	-2.0892511297188	1.34431080507644	-1.55414292723773	0.120150327611222	NA	12.1986270487329	2.27950705695478	3.1097216783368	0.578973855868913
2658	ENSMUSG00000074603	7.15014194123253	-1.4683886053708	0.944876797945991	-1.5540529818944	0.120171779240749	NA	12.1986270487329	9.11802822781911	2.07314778555787	5.21076470282022
2659	ENSMUSG00000097601	37.6780098626708	0.623010342167376	0.400905436721385	1.55400821516009	0.120182457057866	0.9998599385445	37.9512841516135	21.6553170410704	47.6823990678309	43.4230391901685
2660	ENSMUSG00000043670	41.750075599393	0.592194437293624	0.381086235852851	1.5539643828078	0.120192912724783	0.9998599385445	36.5958811461987	29.6335917404121	59.0847118883992	41.6861176225617
2661	ENSMUSG00000116539	8.15412219997473	1.42184148728673	0.91514764043193	1.55367442854975	0.120262095675771	NA	5.42161202165907	3.41926058543217	14.5120344989051	9.26358169390261
2662	ENSMUSG00000000037	4.32605793303597	-2.02985179960337	1.30652643651331	-1.55362474334647	0.120273953670462	NA	6.77701502707384	6.83852117086433	3.1097216783368	0.578973855868913
2663	ENSMUSG00000107425	8.22333873306859	-1.39752246380471	0.899552993852069	-1.55357435677051	0.120285979991363	NA	5.42161202165907	18.2360564556382	5.18286946389467	4.05281699108239
2664	ENSMUSG00000090004	6.32544679526091	1.63910538916362	1.05526376363411	1.55326606072294	0.12035958492048	NA	2.71080601082953	3.41926058543217	9.3291650350104	9.84255554977152
2665	ENSMUSG00000110613	6.32544679526091	1.63910538916362	1.05526376363411	1.55326606072294	0.12035958492048	NA	2.71080601082953	3.41926058543217	9.3291650350104	9.84255554977152
2666	ENSMUSG00000106718	17.7054166586953	0.90408480736711	0.58207870846246	1.55320027038133	0.120375296768173	NA	13.5540300541477	11.3975352847739	18.6583300700208	27.2117712258389
2667	ENSMUSG00000102844	13.1343912488876	1.10050356805089	0.708631795313026	1.55299772791702	0.120423677419318	NA	4.0662090162443	12.5372888132513	14.5120344989051	21.4220326671498
2668	ENSMUSG00000064179	26.84545183155	0.712752641385201	0.458992723201969	1.55286261710858	0.120455959355844	NA	18.9756420758067	21.6553170410704	33.1703645689259	33.580483640397
2669	ENSMUSG00000088928	3.74725916178633	2.4147767339833	1.55525671377202	1.55265475634993	0.120505636616991	NA	0	2.27950705695478	5.18286946389467	7.52666012629587
2670	ENSMUSG00000112828	58.7551507388365	0.493557838509789	0.317924013118894	1.55243963382286	0.120557066275137	0.9998599385445	46.0837021841021	51.2889087814825	70.4870247089675	67.1609672807939
2671	ENSMUSG00000042626	8.90558878159108	-1.29294249188146	0.833027967861829	-1.55209973946027	0.120638360333836	NA	8.13241803248861	17.0963029271608	5.18286946389467	5.21076470282022
2672	ENSMUSG00000027358	30.8088846736753	0.710068654942121	0.457499818711999	1.55206324877063	0.120647090525419	NA	25.7526571028806	20.515563512593	49.7555468533888	27.2117712258389
2673	ENSMUSG00000074576	42.7232185404369	0.573302326634182	0.36939845446744	1.55198896936564	0.12066486298158	0.9998599385445	32.5296721299544	36.4721129112764	44.5726773894941	57.3184117310224
2674	ENSMUSG00000099869	12.1571286414442	-1.06918014006072	0.689013664824111	-1.5517546235221	0.120720947151824	NA	14.9094330595624	18.2360564556382	6.2194433566736	9.26358169390261
2675	ENSMUSG00000047592	9.86397594704411	-1.19518797268368	0.77025414237863	-1.55168003250565	0.120738802719813	NA	14.9094330595624	12.5372888132513	6.2194433566736	5.78973855868913
2676	ENSMUSG00000035104	9.40057845506032	1.30678290008295	0.842219569192055	1.55159408292608	0.120759379858942	NA	2.71080601082953	7.97827469934172	12.4388867133472	14.4743463967228
2677	ENSMUSG00000114836	14.3031126079608	-0.98843294917701	0.637067662438874	-1.55153527239636	0.120773461235162	NA	14.9094330595624	22.7950705695478	11.4023128205683	8.10563398216478
2678	ENSMUSG00000033530	33.9870703047441	0.659097074143196	0.424806789723313	1.55152198620102	0.120776642610677	0.9998599385445	27.1080601082953	26.2143311549799	31.097216783368	51.5286731723333
2679	ENSMUSG00000098509	6.6427795419307	-1.51183538638859	0.974499699233894	-1.5513964627974	0.120806702389002	NA	8.13241803248861	11.3975352847739	4.14629557111573	2.89486927934457
2680	ENSMUSG00000112784	21.1731121695965	0.80881942077908	0.521368800228178	1.55133836245111	0.120820617979738	NA	14.9094330595624	15.9565493986834	24.8777734266944	28.9486927934457
2681	ENSMUSG00000038521	3.77082807628095	2.34285888200069	1.51036337690603	1.55118888462459	0.120856425119135	NA	1.35540300541477	1.13975352847739	6.2194433566736	6.36871241455804
2682	ENSMUSG00000117371	82.2964667000389	0.455099970225446	0.293417967067351	1.55102966179635	0.120894575789017	0.9998599385445	75.902568303227	63.8261975947338	82.9259114223147	106.53118947988
2683	ENSMUSG00000092144	1.24757826694608	-4.12806163512531	2.66158191540157	-1.55098049443369	0.12090635846498	NA	2.71080601082953	2.27950705695478	0	0
2684	ENSMUSG00000088391	8.99783771462586	-1.34597474254413	0.867909100886033	-1.55082455198367	0.120943735121772	NA	16.2648360649772	9.11802822781911	8.29259114223147	2.31589542347565
2685	ENSMUSG00000103967	16.916759710006	0.960997511458751	0.619858674684248	1.55034937915207	0.121057681421856	NA	17.620239070392	5.69876764238694	21.7680517483576	22.5799803788876
2686	ENSMUSG00000085171	15.2852679573948	-0.947140955773231	0.611077849351715	-1.54995137980871	0.121153186164988	NA	24.3972540974658	15.9565493986834	10.3657389277893	10.4215294056404
2687	ENSMUSG00000081889	7.12867212376972	1.52232802129528	0.982292365923281	1.54977079544378	0.121196538996479	NA	2.71080601082953	4.55901411390956	11.4023128205683	9.84255554977152
2688	ENSMUSG00000034845	10.5158825408269	-1.16403689742663	0.751119675164349	-1.54973559595804	0.121204990739008	NA	17.620239070392	11.3975352847739	7.25601724945254	5.78973855868913
2689	ENSMUSG00000110540	9.53554356866741	-1.27974552437437	0.825933532843638	-1.54945340452311	0.121272764341972	NA	20.3310450812215	6.83852117086433	5.18286946389467	5.78973855868913
2690	ENSMUSG00000080985	9.73062794122521	1.27387647467209	0.822161954984733	1.5494227955315	0.121280117451169	NA	8.13241803248861	3.41926058543217	13.4754606061261	13.8953725408539
2691	ENSMUSG00000108479	10.3653416217859	1.22323057338257	0.789486359918233	1.54940051593705	0.121285469832767	NA	5.42161202165907	6.83852117086433	17.6217561772419	11.5794771173783
2692	ENSMUSG00000025404	44.7827206885494	0.554215673573706	0.357736170016141	1.54923018700821	0.121326395239554	0.9998599385445	32.5296721299544	39.8913734967086	52.8652685317256	53.8445685958089
2693	ENSMUSG00000066383	4.34982611701688	-1.9804664635595	1.27855829025034	-1.54898410081228	0.121385542131501	NA	9.48782103790337	4.55901411390956	1.03657389277893	2.31589542347565
2694	ENSMUSG00000050812	64.1527711221614	0.480200753171923	0.3101517643393	1.54827670961301	0.121555689416833	0.9998599385445	55.5715232220055	51.2889087814825	80.8527636367568	68.8978888484007
2695	ENSMUSG00000022801	57.1624484317954	0.505292749944737	0.326413481967177	1.54801433721279	0.121618844683207	0.9998599385445	44.7282991786873	50.1491552530051	59.0847118883992	74.6876274070898
2696	ENSMUSG00000005802	53.5034923882945	0.511619623863839	0.330522559230964	1.54791135907406	0.121643639406961	0.9998599385445	44.7282991786873	43.3106340821408	66.3407291378518	59.6343071544981
2697	ENSMUSG00000053483	47.4000530419525	0.547844724846656	0.353933658007602	1.54787405055127	0.121652623400769	0.9998599385445	31.1742691245397	45.5901411390956	54.9384163172835	57.8973855868913
2698	ENSMUSG00000025196	18.5016681774727	0.87010668124441	0.562184662030037	1.54772397756722	0.121688766624806	NA	13.5540300541477	12.5372888132513	25.9143473194733	22.0010065230187
2699	ENSMUSG00000082971	3.81231953246161	-2.11410482936884	1.36601499303792	-1.54764394252161	0.121708045509438	NA	6.77701502707384	5.69876764238694	1.03657389277893	1.73692156760674
2700	ENSMUSG00000088526	3.81231953246161	-2.11410482936884	1.36601499303792	-1.54764394252161	0.121708045509438	NA	6.77701502707384	5.69876764238694	1.03657389277893	1.73692156760674
2701	ENSMUSG00000092162	3.81231953246161	-2.11410482936884	1.36601499303792	-1.54764394252161	0.121708045509438	NA	6.77701502707384	5.69876764238694	1.03657389277893	1.73692156760674
2702	ENSMUSG00000097795	3.81231953246161	-2.11410482936884	1.36601499303792	-1.54764394252161	0.121708045509438	NA	6.77701502707384	5.69876764238694	1.03657389277893	1.73692156760674
2703	ENSMUSG00000099659	3.81231953246161	-2.11410482936884	1.36601499303792	-1.54764394252161	0.121708045509438	NA	6.77701502707384	5.69876764238694	1.03657389277893	1.73692156760674
2704	ENSMUSG00000101664	3.81231953246161	-2.11410482936884	1.36601499303792	-1.54764394252161	0.121708045509438	NA	6.77701502707384	5.69876764238694	1.03657389277893	1.73692156760674
2705	ENSMUSG00000109762	3.81231953246161	-2.11410482936884	1.36601499303792	-1.54764394252161	0.121708045509438	NA	6.77701502707384	5.69876764238694	1.03657389277893	1.73692156760674
2706	ENSMUSG00000080622	11.2228778585016	1.17079452357675	0.756504753199968	1.54763670502315	0.121709788999682	NA	9.48782103790337	4.55901411390956	13.4754606061261	17.3692156760674
2707	ENSMUSG00000043909	43.6243324061939	-0.573358367516962	0.370490370355949	-1.54756618091344	0.121726779054592	0.9998599385445	39.3066871570283	64.9659511232112	33.1703645689259	37.0543267756104
2708	ENSMUSG00000021268	12.5162726730902	1.07870238608742	0.697082657650242	1.54745262164972	0.121754140661485	NA	8.13241803248861	7.97827469934172	16.5851822844629	17.3692156760674
2709	ENSMUSG00000028226	35.7333173409413	0.618236290518818	0.399594623301305	1.5471586814937	0.121824986587177	0.9998599385445	24.3972540974658	31.9130987973669	41.4629557111573	45.1599607577752
2710	ENSMUSG00000037936	64.8022524520279	0.491054170547411	0.317422986123258	1.54700255499685	0.121862629548442	0.9998599385445	58.282329232835	49.0094017245277	87.0722069934304	64.8450718573183
2711	ENSMUSG00000065176	39.4915190791063	0.605216801113927	0.391240117211938	1.54691907728388	0.12188276021698	0.9998599385445	32.5296721299544	29.6335917404121	57.0115641028414	38.7912483432172
2712	ENSMUSG00000080888	6.72046009514595	-1.51379277947695	0.978641813196095	-1.54683026932309	0.121904179129939	NA	12.1986270487329	7.97827469934172	2.07314778555787	4.63179084695131
2713	ENSMUSG00000040093	37.4793540294693	0.615910523662779	0.398182561575298	1.54680436337067	0.12191042774287	0.9998599385445	36.5958811461987	22.7950705695478	47.6823990678309	42.8440653342996
2714	ENSMUSG00000030707	10.4194532605065	1.2105696575743	0.782748861772829	1.54656201585845	0.121968895000751	NA	8.13241803248861	4.55901411390956	14.5120344989051	14.4743463967228
2715	ENSMUSG00000064254	29.294261458822	0.728534307375797	0.471092609781429	1.54647789468362	0.121989194677832	NA	31.1742691245397	13.6770423417287	30.0606428905891	42.2650914784307
2716	ENSMUSG00000075704	88.0379806809282	0.482149509832117	0.311818052385441	1.54625271418259	0.122043547043019	0.9998599385445	59.6377322382498	87.7610216927589	80.8527636367568	123.900405155947
2717	ENSMUSG00000089992	5.83732821899189	-1.64664669993593	1.06502590351592	-1.54610953076346	0.122078117417154	NA	9.48782103790337	7.97827469934172	4.14629557111573	1.73692156760674
2718	ENSMUSG00000093592	5.83732821899189	-1.64664669993593	1.06502590351592	-1.54610953076346	0.122078117417154	NA	9.48782103790337	7.97827469934172	4.14629557111573	1.73692156760674
2719	ENSMUSG00000113658	3.69791952323411	-2.23581696045139	1.44623759966399	-1.54595410945673	0.122115651184556	NA	6.77701502707384	5.69876764238694	0	2.31589542347565
2720	ENSMUSG00000053580	54.2462300768101	0.508512817656662	0.328951448448901	1.54585979193721	0.122138432972789	0.9998599385445	46.0837021841021	43.3106340821408	67.3773030306307	60.213281010367
2721	ENSMUSG00000106994	35.5733966105128	0.625558042683326	0.404672433967948	1.54583804127581	0.12214368717605	0.9998599385445	32.5296721299544	23.9348240980252	38.3532340328205	47.4758561812509
2722	ENSMUSG00000084373	12.0035839122882	-1.07119948637029	0.693030171203165	-1.5456751103788	0.12218305123219	NA	18.9756420758067	13.6770423417287	7.25601724945254	8.10563398216478
2723	ENSMUSG00000001151	24.1805831101851	0.764114332442751	0.494391531378926	1.54556517242828	0.122209617810141	NA	14.9094330595624	20.515563512593	35.2435123544837	26.0538235141011
2724	ENSMUSG00000099125	16.4812564064916	-0.916727543403002	0.593183762484434	-1.54543600378316	0.122240837266181	NA	27.1080601082953	15.9565493986834	12.4388867133472	10.4215294056404
2725	ENSMUSG00000027896	11.9888162629824	-1.08852483385231	0.704472460985068	-1.54516307469311	0.122306823446877	NA	13.5540300541477	19.3758099841156	5.18286946389467	9.84255554977152
2726	ENSMUSG00000040037	33.124032621909	-0.634564297589652	0.410696451423012	-1.54509320786913	0.122323719652485	NA	44.7282991786873	36.4721129112764	21.7680517483576	29.5276666493146
2727	ENSMUSG00000090322	5.57593456650015	1.78360888869734	1.15439778590896	1.5450557082392	0.12233278910746	NA	2.71080601082953	2.27950705695478	10.3657389277893	6.94768627042696
2728	ENSMUSG00000092826	7.98580982151288	1.4156623352304	0.916520449401893	1.544605290754	0.122441765679156	NA	4.0662090162443	4.55901411390956	13.4754606061261	9.84255554977152
2729	ENSMUSG00000022792	44.6986641340616	0.553899821204454	0.358620958473636	1.54452718982729	0.12246066957698	0.9998599385445	32.5296721299544	39.8913734967086	50.7921207461678	55.5814901634157
2730	ENSMUSG00000091514	48.9679327851464	-0.535630415994351	0.34679340750795	-1.54452306300567	0.122461668514787	0.9998599385445	60.9931352436645	55.847922895392	32.1337906761469	46.896882325382
2731	ENSMUSG00000065603	6.46341571898303	1.6251534009265	1.05223617688842	1.54447588537799	0.122473088776544	NA	4.0662090162443	2.27950705695478	11.4023128205683	8.10563398216478
2732	ENSMUSG00000022560	41.159863340704	0.590222870767505	0.382180329334297	1.54435701019879	0.122501868514443	0.9998599385445	24.3972540974658	41.031127025186	47.6823990678309	51.5286731723333
2733	ENSMUSG00000085920	46.3762200735357	0.542831919087344	0.351521103334601	1.5442370712254	0.122530911152605	0.9998599385445	39.3066871570283	36.4721129112764	51.8286946389467	57.8973855868913
2734	ENSMUSG00000080732	12.5328981182964	-1.05618881347412	0.684165821041356	-1.54376144056205	0.122646135773102	NA	13.5540300541477	20.515563512593	6.2194433566736	9.84255554977152
2735	ENSMUSG00000107068	37.7470994983665	0.603359979201154	0.390920628880776	1.543433460978	0.122725640260968	0.9998599385445	31.1742691245397	28.4938382119347	50.7921207461678	40.5281699108239
2736	ENSMUSG00000075228	2.79121873258543	-2.6445919920487	1.71346799914645	-1.54341487169067	0.122730147636371	NA	2.71080601082953	6.83852117086433	1.03657389277893	0.578973855868913
2737	ENSMUSG00000085312	2.79121873258543	-2.6445919920487	1.71346799914645	-1.54341487169067	0.122730147636371	NA	2.71080601082953	6.83852117086433	1.03657389277893	0.578973855868913
2738	ENSMUSG00000092584	2.79121873258543	-2.6445919920487	1.71346799914645	-1.54341487169067	0.122730147636371	NA	2.71080601082953	6.83852117086433	1.03657389277893	0.578973855868913
2739	ENSMUSG00000108060	2.79121873258543	-2.6445919920487	1.71346799914645	-1.54341487169067	0.122730147636371	NA	2.71080601082953	6.83852117086433	1.03657389277893	0.578973855868913
2740	ENSMUSG00000022871	9.02818116936558	-1.29365770489701	0.838188410399951	-1.54339727064435	0.122734415510526	NA	16.2648360649772	9.11802822781911	7.25601724945254	3.47384313521348
2741	ENSMUSG00000085412	9.02818116936558	-1.29365770489701	0.838188410399951	-1.54339727064435	0.122734415510526	NA	16.2648360649772	9.11802822781911	7.25601724945254	3.47384313521348
2742	ENSMUSG00000065916	8.06999327339884	-1.34374598351331	0.870660112599686	-1.54336458517785	0.122742341338836	NA	10.8432240433181	12.5372888132513	3.1097216783368	5.78973855868913
2743	ENSMUSG00000083380	7.37236668892872	-1.44130944625467	0.933891474541269	-1.54333719232489	0.122748984080656	NA	14.9094330595624	6.83852117086433	3.1097216783368	4.63179084695131
2744	ENSMUSG00000090584	7.55585633385191	-1.50958773953738	0.978282692767658	-1.54309971003024	0.122806585092161	NA	8.13241803248861	13.6770423417287	7.25601724945254	1.15794771173783
2745	ENSMUSG00000002257	33.1762733580451	0.64017390504855	0.414867590935561	1.54308005502407	0.122811353333417	NA	23.041851092051	28.4938382119347	43.5361034967152	37.6333006314794
2746	ENSMUSG00000013698	47.2169619360019	0.559197467359998	0.362419682661877	1.54295556812158	0.122841556814167	0.9998599385445	40.662090162443	36.4721129112764	44.5726773894941	67.1609672807939
2747	ENSMUSG00000023286	57.0238816996144	0.504142758692459	0.32677700311157	1.54277306509336	0.122885846873847	0.9998599385445	39.3066871570283	54.7081693669147	66.3407291378518	67.7399411366628
2748	ENSMUSG00000115968	7.09622957199818	-1.45813376625686	0.945193405377173	-1.5426829662179	0.122907716778306	NA	10.8432240433181	10.2577817562965	2.07314778555787	5.21076470282022
2749	ENSMUSG00000081269	5.74669639374529	-1.69786060017184	1.10065558503793	-1.54259027369886	0.122930219416285	NA	12.1986270487329	5.69876764238694	1.03657389277893	4.05281699108239
2750	ENSMUSG00000053742	4.8334203323378	-1.868158158522	1.21113069605754	-1.54249096699738	0.122954331326571	NA	10.8432240433181	4.55901411390956	1.03657389277893	2.89486927934457
2751	ENSMUSG00000114423	4.8334203323378	-1.868158158522	1.21113069605754	-1.54249096699738	0.122954331326571	NA	10.8432240433181	4.55901411390956	1.03657389277893	2.89486927934457
2752	ENSMUSG00000058589	53.3653241950861	0.512005295003974	0.332013964828202	1.54211975773039	0.123044494557576	0.9998599385445	42.0174931678578	45.5901411390956	67.3773030306307	58.4763594427602
2753	ENSMUSG00000109598	29.902437677823	-0.658935444557745	0.427342024724203	-1.54193925809896	0.123088354870757	NA	35.240478140784	37.6118664397538	25.9143473194733	20.8430588112809
2754	ENSMUSG00000098323	24.594888420324	0.757287318141533	0.491149235157736	1.54186805950807	0.123105659053138	NA	21.6864480866363	14.8167958702061	35.2435123544837	26.63279736997
2755	ENSMUSG00000031131	6.21309769584412	-1.56755847318218	1.01684673309035	-1.54158775572611	0.123173802849985	NA	8.13241803248861	10.2577817562965	4.14629557111573	2.31589542347565
2756	ENSMUSG00000081181	4.29591374778253	-1.96351732926717	1.27377108228537	-1.54149937659463	0.123195294537585	NA	8.13241803248861	5.69876764238694	1.03657389277893	2.31589542347565
2757	ENSMUSG00000094498	4.29591374778253	-1.96351732926717	1.27377108228537	-1.54149937659463	0.123195294537585	NA	8.13241803248861	5.69876764238694	1.03657389277893	2.31589542347565
2758	ENSMUSG00000094669	4.29591374778253	-1.96351732926717	1.27377108228537	-1.54149937659463	0.123195294537585	NA	8.13241803248861	5.69876764238694	1.03657389277893	2.31589542347565
2759	ENSMUSG00000103290	4.29591374778253	-1.96351732926717	1.27377108228537	-1.54149937659463	0.123195294537585	NA	8.13241803248861	5.69876764238694	1.03657389277893	2.31589542347565
2760	ENSMUSG00000109148	4.29591374778253	-1.96351732926717	1.27377108228537	-1.54149937659463	0.123195294537585	NA	8.13241803248861	5.69876764238694	1.03657389277893	2.31589542347565
2761	ENSMUSG00000090071	47.7534721731257	0.53605968456129	0.347810130920798	1.54124229545044	0.123257827161005	0.9998599385445	36.5958811461987	41.031127025186	60.1212857811782	53.26559473994
2762	ENSMUSG00000096173	7.3657914181699	-1.51616764738203	0.983793567928284	-1.54114409446165	0.123281720188991	NA	17.620239070392	4.55901411390956	2.07314778555787	5.21076470282022
2763	ENSMUSG00000052241	117.456993072474	0.418829398802207	0.271809903449054	1.54089087074309	0.12334334808167	0.9998599385445	90.8120013627894	110.556092262307	120.242571562356	148.217307102442
2764	ENSMUSG00000038489	44.2168862960152	0.569208225183734	0.369407240071029	1.54086916399984	0.123348632042609	0.9998599385445	43.3728961732726	28.4938382119347	47.6823990678309	57.3184117310224
2765	ENSMUSG00000006527	14.1764364298559	1.02571180779344	0.665772261466839	1.54063463913858	0.123405732495023	NA	8.13241803248861	10.2577817562965	23.8411995339155	14.4743463967228
2766	ENSMUSG00000105166	9.81006357780977	-1.18769926636309	0.770966972421152	-1.54053196680167	0.123430736922636	NA	13.5540300541477	13.6770423417287	6.2194433566736	5.78973855868913
2767	ENSMUSG00000015961	31.9978763611429	0.663371668654177	0.43070032616462	1.54021631365244	0.123507634655068	NA	28.4634631137101	21.6553170410704	32.1337906761469	45.7389346136441
2768	ENSMUSG00000117125	5.26310217842437	-1.76605833427853	1.1466733928153	-1.54015811768556	0.123521816127759	NA	10.8432240433181	5.69876764238694	1.03657389277893	3.47384313521348
2769	ENSMUSG00000086037	12.3321852197081	1.13794419316369	0.738863338724576	1.54012810424185	0.123529130444693	NA	10.8432240433181	4.55901411390956	21.7680517483576	12.1584509732472
2770	ENSMUSG00000029554	30.4517140746321	0.671124924663678	0.435832959758633	1.53986730382978	0.123592702093476	NA	25.7526571028806	21.6553170410704	32.1337906761469	42.2650914784307
2771	ENSMUSG00000110231	4.77950796310345	-1.85202040865803	1.2031085409011	-1.53936269729323	0.123715775438291	NA	9.48782103790337	5.69876764238694	1.03657389277893	2.89486927934457
2772	ENSMUSG00000014426	20.5381992195495	0.817647846540357	0.5311769004288	1.53931363709585	0.123727746302478	NA	16.2648360649772	13.6770423417287	23.8411995339155	28.3697189375767
2773	ENSMUSG00000111822	6.12246587059752	-1.6161697713053	1.04995242273086	-1.53927905333248	0.123736185408093	NA	10.8432240433181	7.97827469934172	1.03657389277893	4.63179084695131
2774	ENSMUSG00000089036	5.69278402451095	-1.68383010793891	1.093944965022	-1.53922743993346	0.123748780908992	NA	10.8432240433181	6.83852117086433	1.03657389277893	4.05281699108239
2775	ENSMUSG00000071275	3.16041293867884	-2.45683635607819	1.596320197963	-1.53906237558935	0.123789069184148	NA	4.0662090162443	6.83852117086433	0	1.73692156760674
2776	ENSMUSG00000074311	3.16041293867884	-2.45683635607819	1.596320197963	-1.53906237558935	0.123789069184148	NA	4.0662090162443	6.83852117086433	0	1.73692156760674
2777	ENSMUSG00000093510	3.16041293867884	-2.45683635607819	1.596320197963	-1.53906237558935	0.123789069184148	NA	4.0662090162443	6.83852117086433	0	1.73692156760674
2778	ENSMUSG00000037999	59.085598763974	0.492004792501664	0.319684160982634	1.53903399839816	0.123795996411792	0.9998599385445	54.2161202165907	44.4503876106182	65.3041552450728	72.3717319836141
2779	ENSMUSG00000046351	48.6882904240841	0.52982350483078	0.344267798939265	1.53898652869434	0.123807585037158	0.9998599385445	42.0174931678578	37.6118664397538	60.1212857811782	55.0025163075467
2780	ENSMUSG00000078035	1.58520429390812	3.75935958478348	2.44278352759629	1.53896550484877	0.123812717791141	NA	0	0	5.18286946389467	1.15794771173783
2781	ENSMUSG00000090684	8.23830565186069	-1.31260847043897	0.852949687171982	-1.53890492039574	0.12382750978624	NA	12.1986270487329	11.3975352847739	4.14629557111573	5.21076470282022
2782	ENSMUSG00000063058	6.29077824905938	-1.56712256796447	1.01833894973702	-1.53890074455973	0.123828529388148	NA	12.1986270487329	6.83852117086433	2.07314778555787	4.05281699108239
2783	ENSMUSG00000070533	6.29077824905938	-1.56712256796447	1.01833894973702	-1.53890074455973	0.123828529388148	NA	12.1986270487329	6.83852117086433	2.07314778555787	4.05281699108239
2784	ENSMUSG00000115574	6.29077824905938	-1.56712256796447	1.01833894973702	-1.53890074455973	0.123828529388148	NA	12.1986270487329	6.83852117086433	2.07314778555787	4.05281699108239
2785	ENSMUSG00000045515	14.5897224406655	1.00648697878348	0.65404725605988	1.53885972222676	0.123838546041929	NA	8.13241803248861	11.3975352847739	14.5120344989051	24.3169019464944
2786	ENSMUSG00000038910	67.9433200881118	0.46964973213701	0.305252860111159	1.53855964516102	0.12391183677928	0.9998599385445	60.9931352436645	53.5684158384373	71.5235986017464	85.6881306685991
2787	ENSMUSG00000084053	6.34469061829372	-1.57988101634486	1.02697906272901	-1.53837704553257	0.123956451423809	NA	13.5540300541477	5.69876764238694	2.07314778555787	4.05281699108239
2788	ENSMUSG00000041774	8.26844983711412	-1.32502310229211	0.861344292856577	-1.5383199416087	0.123970406222446	NA	10.8432240433181	12.5372888132513	6.2194433566736	3.47384313521348
2789	ENSMUSG00000081469	4.01957736136571	-2.28234536392669	1.48397238779024	-1.53799719098904	0.124049301605948	NA	2.71080601082953	10.2577817562965	3.1097216783368	0
2790	ENSMUSG00000101817	4.01957736136571	-2.28234536392669	1.48397238779024	-1.53799719098904	0.124049301605948	NA	2.71080601082953	10.2577817562965	3.1097216783368	0
2791	ENSMUSG00000105269	4.01957736136571	-2.28234536392669	1.48397238779024	-1.53799719098904	0.124049301605948	NA	2.71080601082953	10.2577817562965	3.1097216783368	0
2792	ENSMUSG00000049502	25.3835453690133	0.726846378230299	0.472749942877328	1.53748591444866	0.124174361745682	NA	17.620239070392	20.515563512593	32.1337906761469	31.2645882169213
2793	ENSMUSG00000102876	53.1516663625554	-0.510400875272453	0.332011594650715	-1.53729834588882	0.124220266367236	0.9998599385445	71.8363592869827	53.5684158384373	41.4629557111573	45.7389346136441
2794	ENSMUSG00000043831	26.1264823270152	0.716609877807488	0.466175472319073	1.53721060064054	0.124241745259554	NA	20.3310450812215	19.3758099841156	30.0606428905891	34.7384313521348
2795	ENSMUSG00000036537	16.5256247753891	0.959601922156074	0.624267425022415	1.53716481701991	0.124252953643	NA	9.48782103790337	12.5372888132513	29.0240689978101	15.0533202525917
2796	ENSMUSG00000020173	43.9022133457979	0.561975857892148	0.3656345144416	1.5369879912743	0.124296250128812	0.9998599385445	31.1742691245397	39.8913734967086	46.645825175052	57.8973855868913
2797	ENSMUSG00000106772	8.83629987640911	-1.25931427234018	0.81939586179051	-1.53688141600859	0.124322351189743	NA	13.5540300541477	11.3975352847739	5.18286946389467	5.21076470282022
2798	ENSMUSG00000108756	8.83629987640911	-1.25931427234018	0.81939586179051	-1.53688141600859	0.124322351189743	NA	13.5540300541477	11.3975352847739	5.18286946389467	5.21076470282022
2799	ENSMUSG00000043154	40.4277131367215	-0.577134598570078	0.375547954766021	-1.53678003367014	0.124347184432975	0.9998599385445	56.9269262274202	39.8913734967086	34.2069384617048	30.6856143610524
2800	ENSMUSG00000107703	4.88733270157214	-1.88553517185664	1.22698562706436	-1.53672148252291	0.124361528090858	NA	12.1986270487329	3.41926058543217	1.03657389277893	2.89486927934457
2801	ENSMUSG00000043948	7.87791271095608	-1.37860890964122	0.897369031955395	-1.53627867749926	0.124470046730972	NA	6.77701502707384	15.9565493986834	4.14629557111573	4.63179084695131
2802	ENSMUSG00000106737	17.8972979516518	0.893324067224208	0.581533418081486	1.53615259149051	0.124500960252979	NA	16.2648360649772	9.11802822781911	20.7314778555787	25.4748496582322
2803	ENSMUSG00000101952	22.2219318908098	0.788880860187823	0.513547499910389	1.53614000715704	0.124504045983991	NA	17.620239070392	14.8167958702061	32.1337906761469	24.3169019464944
2804	ENSMUSG00000026277	6.88219720284898	-1.55136769869288	1.00994786592585	-1.53608691204144	0.124517065784388	NA	16.2648360649772	4.55901411390956	2.07314778555787	4.63179084695131
2805	ENSMUSG00000018916	13.1454607226644	-1.05031459680062	0.683760036711981	-1.53608655143301	0.124517154215168	NA	18.9756420758067	15.9565493986834	12.4388867133472	5.21076470282022
2806	ENSMUSG00000113770	6.54747227347082	1.63311585403199	1.06350450848601	1.53559843047291	0.124636899376197	NA	4.0662090162443	2.27950705695478	13.4754606061261	6.36871241455804
2807	ENSMUSG00000044375	24.8328882429404	0.734859647777005	0.47869590013593	1.53512835093915	0.124752303511765	NA	20.3310450812215	17.0963029271608	30.0606428905891	31.8435620727902
2808	ENSMUSG00000099871	2.1844232428482	-3.21852406208712	2.09661968372218	-1.5351015194006	0.124758893145201	NA	5.42161202165907	2.27950705695478	1.03657389277893	0
2809	ENSMUSG00000079409	8.04622508941793	-1.3466304736308	0.877250189253233	-1.53505862994129	0.124769427052509	NA	8.13241803248861	14.8167958702061	5.18286946389467	4.05281699108239
2810	ENSMUSG00000024360	41.560818839839	0.56630466228945	0.368919850852224	1.53503440105285	0.124775378118748	0.9998599385445	35.240478140784	31.9130987973669	48.7189729606099	50.3707254605954
2811	ENSMUSG00000085624	51.9639053725425	0.519059763681	0.338173020613336	1.53489406913536	0.124809850604891	0.9998599385445	39.3066871570283	45.5901411390956	67.3773030306307	55.5814901634157
2812	ENSMUSG00000033405	9.48820647019188	-1.22054050072816	0.79520901031203	-1.53486754413061	0.124816367297417	NA	16.2648360649772	10.2577817562965	6.2194433566736	5.21076470282022
2813	ENSMUSG00000113199	9.79509665901767	-1.25444710127174	0.817475865160465	-1.53453717074021	0.124897556031233	NA	6.77701502707384	20.515563512593	7.25601724945254	4.63179084695131
2814	ENSMUSG00000019952	44.4237455859467	0.550295197183452	0.358613237677182	1.53450887855629	0.124904510703975	0.9998599385445	36.5958811461987	35.332359382799	55.9749902100624	49.7917516047265
2815	ENSMUSG00000038517	45.9619147633967	0.545333683937518	0.355519068302218	1.53390839636749	0.125052190084573	0.9998599385445	32.5296721299544	42.1708805536634	51.8286946389467	57.3184117310224
2816	ENSMUSG00000084962	20.6224550435236	0.82020858911189	0.534743962925702	1.53383421969712	0.125070442140698	NA	17.620239070392	12.5372888132513	22.8046256411365	29.5276666493146
2817	ENSMUSG00000050373	46.6521579209799	0.539137680373598	0.351583703163657	1.53345469520422	0.12516386117606	0.9998599385445	42.0174931678578	34.1926058543217	55.9749902100624	54.4235424516778
2818	ENSMUSG00000089975	5.20918980919003	-1.75155385288289	1.14245031825128	-1.5331553809394	0.125237575015098	NA	9.48782103790337	6.83852117086433	1.03657389277893	3.47384313521348
2819	ENSMUSG00000079592	41.8117699344868	0.573331760933841	0.374009690899976	1.53293290223106	0.125292388042078	0.9998599385445	27.1080601082953	39.8913734967086	48.7189729606099	51.5286731723333
2820	ENSMUSG00000052182	4.7018274098882	-1.87012235359335	1.22003648773837	-1.53284133088517	0.125314954295902	NA	5.42161202165907	9.11802822781911	3.1097216783368	1.15794771173783
2821	ENSMUSG00000071750	4.250802643737	-2.12852522001812	1.38869768807253	-1.53274916369483	0.125337670584507	NA	2.71080601082953	11.3975352847739	0	2.89486927934457
2822	ENSMUSG00000024891	43.3208142260127	0.556893378198326	0.363352304289687	1.53265404298726	0.125361118186669	0.9998599385445	31.1742691245397	38.7516199682312	51.8286946389467	51.5286731723333
2823	ENSMUSG00000109699	13.3430669160936	1.03487438821415	0.675227160106752	1.53263145998236	0.125366685482085	NA	9.48782103790337	7.97827469934172	19.6949039627997	16.2112679643296
2824	ENSMUSG00000112158	5.13150925597478	-1.76047813248082	1.14887784170143	-1.53234579742058	0.12543712533628	NA	5.42161202165907	10.2577817562965	3.1097216783368	1.73692156760674
2825	ENSMUSG00000116247	5.13150925597478	-1.76047813248082	1.14887784170143	-1.53234579742058	0.12543712533628	NA	5.42161202165907	10.2577817562965	3.1097216783368	1.73692156760674
2826	ENSMUSG00000081817	10.6776196485299	-1.18556079804845	0.773752687352658	-1.53222188100537	0.125467690748001	NA	21.6864480866363	7.97827469934172	7.25601724945254	5.78973855868913
2827	ENSMUSG00000043259	59.7344593334837	0.507641795386614	0.331344362697558	1.53206709555513	0.125505878515746	0.9998599385445	52.8607172111759	46.7298946675729	55.9749902100624	83.3722352451235
2828	ENSMUSG00000117404	13.9814547698292	-0.971425855775464	0.634068001504087	-1.53205311334293	0.12550932857198	NA	18.9756420758067	18.2360564556382	8.29259114223147	10.4215294056404
2829	ENSMUSG00000107093	6.86500428962689	-1.48110350555886	0.966757460441392	-1.53203214473528	0.125514502632518	NA	10.8432240433181	9.11802822781911	5.18286946389467	2.31589542347565
2830	ENSMUSG00000097088	65.9451256098355	0.478003000836494	0.312026173273079	1.53193238830691	0.125539120076927	0.9998599385445	65.0593442599088	45.5901411390956	76.7064680656411	76.4245489746965
2831	ENSMUSG00000022523	34.0936994262951	0.646809917717128	0.422221962253208	1.53191916939942	0.125542382461987	0.9998599385445	21.6864480866363	30.7733452688895	49.7555468533888	34.1594574962659
2832	ENSMUSG00000078580	42.3340992525807	0.566990216396739	0.370121037608546	1.53190486025928	0.125545913987523	0.9998599385445	37.9512841516135	30.7733452688895	45.6092512822731	55.0025163075467
2833	ENSMUSG00000106876	12.3311659203788	1.12606617858413	0.735401615398746	1.53122614229445	0.125713511928672	NA	4.0662090162443	11.3975352847739	12.4388867133472	21.4220326671498
2834	ENSMUSG00000019437	16.0751978176968	0.940065171188531	0.61400180846269	1.53104625789658	0.125757960553683	NA	10.8432240433181	11.3975352847739	16.5851822844629	25.4748496582322
2835	ENSMUSG00000049916	13.8514789551678	-1.00624224257446	0.657314163017194	-1.53083913171082	0.125809155666923	NA	24.3972540974658	12.5372888132513	10.3657389277893	8.10563398216478
2836	ENSMUSG00000095128	1.962198495152	-3.30863804375873	2.16138535005448	-1.53079507255628	0.125820047805523	NA	2.71080601082953	4.55901411390956	0	0.578973855868913
2837	ENSMUSG00000105214	1.962198495152	-3.30863804375873	2.16138535005448	-1.53079507255628	0.125820047805523	NA	2.71080601082953	4.55901411390956	0	0.578973855868913
2838	ENSMUSG00000109583	1.962198495152	-3.30863804375873	2.16138535005448	-1.53079507255628	0.125820047805523	NA	2.71080601082953	4.55901411390956	0	0.578973855868913
2839	ENSMUSG00000040583	3.27481294790635	-2.30927216797358	1.50854941245413	-1.53078987596225	0.125821332536404	NA	4.0662090162443	6.83852117086433	1.03657389277893	1.15794771173783
2840	ENSMUSG00000058295	3.27481294790635	-2.30927216797358	1.50854941245413	-1.53078987596225	0.125821332536404	NA	4.0662090162443	6.83852117086433	1.03657389277893	1.15794771173783
2841	ENSMUSG00000082193	3.27481294790635	-2.30927216797358	1.50854941245413	-1.53078987596225	0.125821332536404	NA	4.0662090162443	6.83852117086433	1.03657389277893	1.15794771173783
2842	ENSMUSG00000094321	3.27481294790635	-2.30927216797358	1.50854941245413	-1.53078987596225	0.125821332536404	NA	4.0662090162443	6.83852117086433	1.03657389277893	1.15794771173783
2843	ENSMUSG00000112944	3.27481294790635	-2.30927216797358	1.50854941245413	-1.53078987596225	0.125821332536404	NA	4.0662090162443	6.83852117086433	1.03657389277893	1.15794771173783
2844	ENSMUSG00000114729	3.27481294790635	-2.30927216797358	1.50854941245413	-1.53078987596225	0.125821332536404	NA	4.0662090162443	6.83852117086433	1.03657389277893	1.15794771173783
2845	ENSMUSG00000118288	3.27481294790635	-2.30927216797358	1.50854941245413	-1.53078987596225	0.125821332536404	NA	4.0662090162443	6.83852117086433	1.03657389277893	1.15794771173783
2846	ENSMUSG00000072677	5.46155874213966	-1.73980662598709	1.13657285446199	-1.53074800190495	0.12583168524673	NA	10.8432240433181	5.69876764238694	4.14629557111573	1.15794771173783
2847	ENSMUSG00000073724	4.04992081610543	-2.08131756469663	1.35997518800091	-1.53040848322833	0.125915650472411	NA	2.71080601082953	10.2577817562965	2.07314778555787	1.15794771173783
2848	ENSMUSG00000083742	4.04992081610543	-2.08131756469663	1.35997518800091	-1.53040848322833	0.125915650472411	NA	2.71080601082953	10.2577817562965	2.07314778555787	1.15794771173783
2849	ENSMUSG00000065410	7.90168089493699	-1.3782497194287	0.900586882012661	-1.53039062299968	0.125920068633775	NA	9.48782103790337	13.6770423417287	2.07314778555787	6.36871241455804
2850	ENSMUSG00000117815	7.90168089493699	-1.3782497194287	0.900586882012661	-1.53039062299968	0.125920068633775	NA	9.48782103790337	13.6770423417287	2.07314778555787	6.36871241455804
2851	ENSMUSG00000041735	5.56119110206135	-1.67300664627123	1.09321110440189	-1.53036009196646	0.125927621506084	NA	5.42161202165907	11.3975352847739	3.1097216783368	2.31589542347565
2852	ENSMUSG00000092193	5.56119110206135	-1.67300664627123	1.09321110440189	-1.53036009196646	0.125927621506084	NA	5.42161202165907	11.3975352847739	3.1097216783368	2.31589542347565
2853	ENSMUSG00000110127	6.29510334052118	1.61941285190627	1.05824395574492	1.53028311016086	0.125946667097428	NA	2.71080601082953	3.41926058543217	10.3657389277893	8.6846078380337
2854	ENSMUSG00000042272	34.1869447067613	0.660599460623764	0.431690485858065	1.53026180160237	0.125951939312292	0.9998599385445	36.5958811461987	17.0963029271608	37.3166601400416	45.7389346136441
2855	ENSMUSG00000103410	7.89268036026189	-1.36449886142954	0.891695130439012	-1.53023024893918	0.125959746463972	NA	12.1986270487329	10.2577817562965	6.2194433566736	2.89486927934457
2856	ENSMUSG00000071691	41.476563015865	0.564239217332051	0.368758783214619	1.53010380502222	0.125991036570077	0.9998599385445	33.8850751353692	33.0528523258443	49.7555468533888	49.2127777488576
2857	ENSMUSG00000064080	16.7718169765525	0.940977796613974	0.615063160929087	1.52988807717337	0.126044435062528	NA	16.2648360649772	6.83852117086433	24.8777734266944	19.1061372436741
2858	ENSMUSG00000114803	7.63340998966899	1.55016724066595	1.01332908755408	1.52977671292122	0.126072007632838	NA	5.42161202165907	2.27950705695478	17.6217561772419	5.21076470282022
2859	ENSMUSG00000004233	31.8225901729497	0.645758076121689	0.422163680717655	1.52963910828126	0.126106083524611	NA	27.1080601082953	22.7950705695478	36.2800862472627	41.1071437666928
2860	ENSMUSG00000017561	57.4551806534891	0.489862915957328	0.320301327733276	1.5293814715787	0.126169902990419	0.9998599385445	50.1499112003464	45.5901411390956	66.3407291378518	67.7399411366628
2861	ENSMUSG00000101680	34.5850645292926	0.641003669699005	0.419179704041923	1.52918584444369	0.126218378798506	0.9998599385445	28.4634631137101	26.2143311549799	32.1337906761469	51.5286731723333
2862	ENSMUSG00000108163	6.8887724736078	-1.47307175857353	0.963308688290568	-1.52917935494547	0.126219987124927	NA	13.5540300541477	6.83852117086433	3.1097216783368	4.05281699108239
2863	ENSMUSG00000111544	6.8887724736078	-1.47307175857353	0.963308688290568	-1.52917935494547	0.126219987124927	NA	13.5540300541477	6.83852117086433	3.1097216783368	4.05281699108239
2864	ENSMUSG00000099130	25.2296021008847	0.750516282058608	0.490800867868537	1.52916657486359	0.126223154526393	NA	18.9756420758067	18.2360564556382	39.3898079255995	24.3169019464944
2865	ENSMUSG00000116178	4.00420082541808	-2.25005408241921	1.47157020356272	-1.52901579345094	0.126260528699737	NA	9.48782103790337	3.41926058543217	3.1097216783368	0
2866	ENSMUSG00000085248	13.0671290686493	1.04745197471085	0.685072709867102	1.52896467721513	0.126273200831722	NA	6.77701502707384	10.2577817562965	15.548608391684	19.685111099543
2867	ENSMUSG00000073835	5.78341584975755	-1.63368585189371	1.0685939406098	-1.5288181879091	0.126309522212561	NA	8.13241803248861	9.11802822781911	4.14629557111573	1.73692156760674
2868	ENSMUSG00000093916	5.78341584975755	-1.63368585189371	1.0685939406098	-1.5288181879091	0.126309522212561	NA	8.13241803248861	9.11802822781911	4.14629557111573	1.73692156760674
2869	ENSMUSG00000112917	5.78341584975755	-1.63368585189371	1.0685939406098	-1.5288181879091	0.126309522212561	NA	8.13241803248861	9.11802822781911	4.14629557111573	1.73692156760674
2870	ENSMUSG00000063130	7.84804016727704	1.42136950782176	0.929901586896767	1.52851605788211	0.126384459720879	NA	4.0662090162443	4.55901411390956	8.29259114223147	14.4743463967228
2871	ENSMUSG00000084781	26.0727692272672	0.722017343626738	0.472411510316745	1.52836526600005	0.126421873678817	NA	20.3310450812215	19.3758099841156	26.9509212122523	37.6333006314794
2872	ENSMUSG00000074440	4.72559559386911	-1.8368356795815	1.20200984612886	-1.52813696617972	0.126478535049183	NA	8.13241803248861	6.83852117086433	1.03657389277893	2.89486927934457
2873	ENSMUSG00000083393	4.72559559386911	-1.8368356795815	1.20200984612886	-1.52813696617972	0.126478535049183	NA	8.13241803248861	6.83852117086433	1.03657389277893	2.89486927934457
2874	ENSMUSG00000099376	4.72559559386911	-1.8368356795815	1.20200984612886	-1.52813696617972	0.126478535049183	NA	8.13241803248861	6.83852117086433	1.03657389277893	2.89486927934457
2875	ENSMUSG00000090396	7.01854901878293	-1.45342508812415	0.95126460124379	-1.52788728417286	0.126540525866057	NA	6.77701502707384	13.6770423417287	4.14629557111573	3.47384313521348
2876	ENSMUSG00000113307	5.3928787235995	-1.72808054562557	1.13103815800653	-1.52787112741743	0.126544538065051	NA	4.0662090162443	12.5372888132513	2.07314778555787	2.89486927934457
2877	ENSMUSG00000053334	44.6381764940684	0.547296466933833	0.358208600345781	1.52787081718732	0.12654461510531	0.9998599385445	33.8850751353692	38.7516199682312	49.7555468533888	56.1604640192846
2878	ENSMUSG00000070178	5.51547111137401	-1.75185402671106	1.14667834164884	-1.52776411926646	0.126571113846038	NA	12.1986270487329	4.55901411390956	4.14629557111573	1.15794771173783
2879	ENSMUSG00000117272	5.51547111137401	-1.75185402671106	1.14667834164884	-1.52776411926646	0.126571113846038	NA	12.1986270487329	4.55901411390956	4.14629557111573	1.15794771173783
2880	ENSMUSG00000059252	7.21062958122569	-1.4100767942584	0.923252782065053	-1.5272922233762	0.126688362378671	NA	10.8432240433181	10.2577817562965	3.1097216783368	4.63179084695131
2881	ENSMUSG00000057637	44.6451503037998	0.558357945281802	0.365589587144776	1.52728076760208	0.126691209762222	0.9998599385445	33.8850751353692	38.7516199682312	44.5726773894941	61.3712287221048
2882	ENSMUSG00000078427	10.5460267260803	-1.16934579910238	0.7656521937491	-1.52725455324114	0.126697725645533	NA	16.2648360649772	12.5372888132513	9.3291650350104	4.05281699108239
2883	ENSMUSG00000028412	58.4185149037299	0.51092608810324	0.334560355727268	1.52715669790758	0.12672205102764	0.9998599385445	59.6377322382498	37.6118664397538	61.1578596739571	75.2666012629587
2884	ENSMUSG00000021639	32.7163025825289	-0.627609360691374	0.410981075071877	-1.52710039162171	0.126736049581518	NA	35.240478140784	44.4503876106182	22.8046256411365	28.3697189375767
2885	ENSMUSG00000079521	4.27214556380163	-2.0110180378954	1.31692212166492	-1.52705919720824	0.126746291868676	NA	5.42161202165907	7.97827469934172	3.1097216783368	0.578973855868913
2886	ENSMUSG00000079522	4.27214556380163	-2.0110180378954	1.31692212166492	-1.52705919720824	0.126746291868676	NA	5.42161202165907	7.97827469934172	3.1097216783368	0.578973855868913
2887	ENSMUSG00000082853	4.27214556380163	-2.0110180378954	1.31692212166492	-1.52705919720824	0.126746291868676	NA	5.42161202165907	7.97827469934172	3.1097216783368	0.578973855868913
2888	ENSMUSG00000095745	4.27214556380163	-2.0110180378954	1.31692212166492	-1.52705919720824	0.126746291868676	NA	5.42161202165907	7.97827469934172	3.1097216783368	0.578973855868913
2889	ENSMUSG00000098522	4.27214556380163	-2.0110180378954	1.31692212166492	-1.52705919720824	0.126746291868676	NA	5.42161202165907	7.97827469934172	3.1097216783368	0.578973855868913
2890	ENSMUSG00000110042	4.27214556380163	-2.0110180378954	1.31692212166492	-1.52705919720824	0.126746291868676	NA	5.42161202165907	7.97827469934172	3.1097216783368	0.578973855868913
2891	ENSMUSG00000117996	4.27214556380163	-2.0110180378954	1.31692212166492	-1.52705919720824	0.126746291868676	NA	5.42161202165907	7.97827469934172	3.1097216783368	0.578973855868913
2892	ENSMUSG00000090939	11.3279091345245	-1.09191411896124	0.71505740948028	-1.52703000414312	0.12675355061569	NA	13.5540300541477	17.0963029271608	8.29259114223147	6.36871241455804
2893	ENSMUSG00000079266	9.24221353851478	-1.23900440373362	0.811406301808758	-1.5269839548592	0.12676500125659	NA	10.8432240433181	14.8167958702061	7.25601724945254	4.05281699108239
2894	ENSMUSG00000112322	9.24221353851478	-1.23900440373362	0.811406301808758	-1.5269839548592	0.12676500125659	NA	10.8432240433181	14.8167958702061	7.25601724945254	4.05281699108239
2895	ENSMUSG00000027739	49.4531791887925	0.524653363956554	0.343624894101463	1.52682000915114	0.126805774625364	0.9998599385445	35.240478140784	45.5901411390956	59.0847118883992	57.8973855868913
2896	ENSMUSG00000032221	6.83486010437346	-1.46195303699228	0.957554931580883	-1.52675631316383	0.126821618598274	NA	12.1986270487329	7.97827469934172	3.1097216783368	4.05281699108239
2897	ENSMUSG00000082954	6.83486010437346	-1.46195303699228	0.957554931580883	-1.52675631316383	0.126821618598274	NA	12.1986270487329	7.97827469934172	3.1097216783368	4.05281699108239
2898	ENSMUSG00000045215	52.8386345224804	0.509981807453734	0.334073259894549	1.52655680258489	0.126871255561818	0.9998599385445	48.7945081949316	38.7516199682312	60.1212857811782	63.6871241455804
2899	ENSMUSG00000111046	4.66510795387595	-1.94683985836211	1.2758333038171	-1.52593591383566	0.127025825491594	NA	9.48782103790337	5.69876764238694	0	3.47384313521348
2900	ENSMUSG00000081391	3.88542735499474	2.34726333683129	1.53850909464186	1.52567400804199	0.127091070734292	NA	2.71080601082953	0	4.14629557111573	8.6846078380337
2901	ENSMUSG00000099136	2.87657238355297	2.98031175103047	1.95370847898724	1.52546389754903	0.127143431726165	NA	1.35540300541477	0	7.25601724945254	2.89486927934457
2902	ENSMUSG00000106461	10.1131719583225	1.21257851384639	0.794896535165779	1.52545452169257	0.12714576864581	NA	5.42161202165907	6.83852117086433	11.4023128205683	16.7902418201985
2903	ENSMUSG00000028593	3.75840716322727	-2.09629961342306	1.37423828206285	-1.52542658779403	0.127152731330679	NA	5.42161202165907	6.83852117086433	1.03657389277893	1.73692156760674
2904	ENSMUSG00000065760	3.75840716322727	-2.09629961342306	1.37423828206285	-1.52542658779403	0.127152731330679	NA	5.42161202165907	6.83852117086433	1.03657389277893	1.73692156760674
2905	ENSMUSG00000069682	3.75840716322727	-2.09629961342306	1.37423828206285	-1.52542658779403	0.127152731330679	NA	5.42161202165907	6.83852117086433	1.03657389277893	1.73692156760674
2906	ENSMUSG00000073761	3.75840716322727	-2.09629961342306	1.37423828206285	-1.52542658779403	0.127152731330679	NA	5.42161202165907	6.83852117086433	1.03657389277893	1.73692156760674
2907	ENSMUSG00000113049	3.75840716322727	-2.09629961342306	1.37423828206285	-1.52542658779403	0.127152731330679	NA	5.42161202165907	6.83852117086433	1.03657389277893	1.73692156760674
2908	ENSMUSG00000059473	4.24200137854819	-1.94731716409748	1.27669240145968	-1.52528295920854	0.127188536266503	NA	6.77701502707384	6.83852117086433	1.03657389277893	2.31589542347565
2909	ENSMUSG00000103442	4.24200137854819	-1.94731716409748	1.27669240145968	-1.52528295920854	0.127188536266503	NA	6.77701502707384	6.83852117086433	1.03657389277893	2.31589542347565
2910	ENSMUSG00000107694	4.24200137854819	-1.94731716409748	1.27669240145968	-1.52528295920854	0.127188536266503	NA	6.77701502707384	6.83852117086433	1.03657389277893	2.31589542347565
2911	ENSMUSG00000112881	9.41952645165172	-1.22975324110924	0.806252021627027	-1.52527151327643	0.127191389941728	NA	9.48782103790337	17.0963029271608	4.14629557111573	6.94768627042696
2912	ENSMUSG00000102962	7.80862380577411	-1.34158924567033	0.879705230464041	-1.52504407068564	0.127248105771891	NA	12.1986270487329	10.2577817562965	4.14629557111573	4.63179084695131
2913	ENSMUSG00000112807	4.77293269234464	-1.98376930169467	1.30090433874742	-1.52491558572612	0.127280153899509	NA	12.1986270487329	3.41926058543217	0	3.47384313521348
2914	ENSMUSG00000042096	21.0125936307091	0.819611912318876	0.5375148064888	1.52481736767925	0.127304656756856	NA	18.9756420758067	11.3975352847739	31.097216783368	22.5799803788876
2915	ENSMUSG00000083202	6.94268484284214	-1.48465467389065	0.973662035635954	-1.52481520235196	0.127305196991246	NA	14.9094330595624	5.69876764238694	3.1097216783368	4.05281699108239
2916	ENSMUSG00000023033	14.5829479004204	0.97912288935922	0.64214353226414	1.52477264063833	0.127315816210577	NA	9.48782103790337	10.2577817562965	16.5851822844629	22.0010065230187
2917	ENSMUSG00000078919	35.5416353174711	0.624583689889051	0.409830858569848	1.5240035659311	0.127507820410925	0.9998599385445	23.041851092051	33.0528523258443	36.2800862472627	49.7917516047265
2918	ENSMUSG00000113189	28.7272195756551	0.713645024430534	0.468284757975662	1.52395526925868	0.127519885483075	NA	17.620239070392	26.2143311549799	25.9143473194733	45.1599607577752
2919	ENSMUSG00000038811	17.8914764942239	-0.849448098303913	0.557431118093946	-1.52386199968254	0.127543187824667	NA	25.7526571028806	20.515563512593	11.4023128205683	13.8953725408539
2920	ENSMUSG00000105193	3.64400715399976	-2.21844751424076	1.45583917732554	-1.52382732158382	0.127551852597441	NA	5.42161202165907	6.83852117086433	0	2.31589542347565
2921	ENSMUSG00000041423	43.6113204532765	0.567805509986596	0.372637236361463	1.52374871478442	0.127571495221219	0.9998599385445	37.9512841516135	31.9130987973669	61.1578596739571	43.4230391901685
2922	ENSMUSG00000086872	17.6143862944762	0.877462711493929	0.575878877630973	1.52369316809048	0.127585376899939	NA	13.5540300541477	11.3975352847739	21.7680517483576	23.7379280906254
2923	ENSMUSG00000020776	29.8705142243332	0.668785542024356	0.438995580758927	1.52344481661563	0.127647456807923	NA	27.1080601082953	19.3758099841156	34.2069384617048	38.7912483432172
2924	ENSMUSG00000096735	6.78074846565282	-1.54745811923909	1.01577450052234	-1.52342682203909	0.127651955787942	NA	9.48782103790337	10.2577817562965	6.2194433566736	1.15794771173783
2925	ENSMUSG00000018882	33.5903793986977	0.634515185251527	0.416588937075564	1.52312058430019	0.127728539850152	0.9998599385445	28.4634631137101	23.9348240980252	46.645825175052	35.3174052080037
2926	ENSMUSG00000079259	12.1097612025256	1.14585227629149	0.752355647075112	1.52301944000308	0.127753841907194	NA	6.77701502707384	7.97827469934172	23.8411995339155	9.84255554977152
2927	ENSMUSG00000117532	3.82454117602901	2.33079358001063	1.53038414047549	1.52301211072826	0.127755675535528	NA	1.35540300541477	1.13975352847739	9.3291650350104	3.47384313521348
2928	ENSMUSG00000016626	5.20261453843121	-1.86945698939305	1.22767027155862	-1.5227679880361	0.127816761525	NA	12.1986270487329	4.55901411390956	0	4.05281699108239
2929	ENSMUSG00000088257	8.10832983719927	-1.39957216756944	0.919195455360442	-1.52260562147865	0.127857402531759	NA	17.620239070392	5.69876764238694	6.2194433566736	2.89486927934457
2930	ENSMUSG00000100979	4.63454104478293	2.05464202695796	1.34945289320483	1.52257410192243	0.127865293168939	NA	0	3.41926058543217	9.3291650350104	5.78973855868913
2931	ENSMUSG00000055805	79.7027143393133	0.438737448168977	0.288158394775983	1.52255653877464	0.127869690109189	0.9998599385445	62.3485382490793	72.9442258225529	89.1453547789883	94.3727385066328
2932	ENSMUSG00000094550	8.01608090416449	-1.33522485041273	0.877030691504052	-1.52243799829046	0.127899369836263	NA	9.48782103790337	13.6770423417287	3.1097216783368	5.78973855868913
2933	ENSMUSG00000113643	5.37750218765188	-1.69280279827533	1.11203568395705	-1.5222558256869	0.127944991979587	NA	10.8432240433181	5.69876764238694	2.07314778555787	2.89486927934457
2934	ENSMUSG00000048782	13.809866757165	1.00585989065243	0.660884667285145	1.52199005430768	0.128011572762536	NA	8.13241803248861	10.2577817562965	16.5851822844629	20.264084955412
2935	ENSMUSG00000026432	21.8853071338861	0.781065223102954	0.51321528750287	1.52190560593655	0.128032734324138	NA	14.9094330595624	17.0963029271608	30.0606428905891	25.4748496582322
2936	ENSMUSG00000002733	44.1857457633303	0.560611683506031	0.368407789595852	1.52171506503983	0.128080491156997	0.9998599385445	37.9512841516135	33.0528523258443	61.1578596739571	44.5809869019063
2937	ENSMUSG00000076946	8.51444276879123	-1.30070404380176	0.854794270291716	-1.52165741981151	0.128094941983506	NA	16.2648360649772	7.97827469934172	5.18286946389467	4.63179084695131
2938	ENSMUSG00000096302	64.2872776358598	-0.470791877908342	0.309394995386615	-1.52165317774468	0.128096005458492	0.9998599385445	67.7701502707384	82.062254050372	47.6823990678309	59.6343071544981
2939	ENSMUSG00000053746	23.9216389064766	0.742762959706038	0.488177238902599	1.52150264394902	0.128133748328882	NA	16.2648360649772	19.3758099841156	31.097216783368	28.9486927934457
2940	ENSMUSG00000041164	43.2066134862715	0.553959268241693	0.364137100100889	1.52129312857221	0.128186293858256	0.9998599385445	32.5296721299544	37.6118664397538	47.6823990678309	55.0025163075467
2941	ENSMUSG00000104152	5.43141455688622	-1.70712890486758	1.12246055208822	-1.52088098035307	0.128289707696252	NA	12.1986270487329	4.55901411390956	2.07314778555787	2.89486927934457
2942	ENSMUSG00000069744	25.9579706790671	0.710966402950728	0.467529074062994	1.52068917719314	0.128337855939803	NA	17.620239070392	21.6553170410704	32.1337906761469	32.4225359286591
2943	ENSMUSG00000109625	11.5289598911993	1.17024136907191	0.769550071547673	1.52068255509143	0.128339518533241	NA	10.8432240433181	3.41926058543217	19.6949039627997	12.1584509732472
2944	ENSMUSG00000021576	26.7009076370691	0.701422931193738	0.461301825869845	1.52052927575371	0.128378006647271	NA	20.3310450812215	20.515563512593	30.0606428905891	35.8963790638726
2945	ENSMUSG00000023147	21.3330218218421	0.858069133801857	0.564336567378879	1.5204918188932	0.128387413348852	NA	23.041851092051	7.97827469934172	20.7314778555787	33.580483640397
2946	ENSMUSG00000118392	14.985163386997	-0.974057419479449	0.640626688940571	-1.52047586573436	0.128391419896546	NA	16.2648360649772	22.7950705695478	14.5120344989051	6.36871241455804
2947	ENSMUSG00000113322	6.18295351059069	-1.54342852478657	1.01530792083648	-1.52015806546155	0.128471253932356	NA	9.48782103790337	9.11802822781911	2.07314778555787	4.05281699108239
2948	ENSMUSG00000077480	4.94124507080649	-1.90458741217987	1.25306847234655	-1.51993881755979	0.128526353291144	NA	13.5540300541477	2.27950705695478	1.03657389277893	2.89486927934457
2949	ENSMUSG00000038086	36.5361441304776	0.617379216334571	0.406238154034173	1.51974700112151	0.128574573889375	0.9998599385445	21.6864480866363	35.332359382799	49.7555468533888	39.3702221990861
2950	ENSMUSG00000022385	40.4648612896365	0.585371660640706	0.385306328550773	1.51923707778802	0.128702831525148	0.9998599385445	29.8188661191249	35.332359382799	39.3898079255995	57.3184117310224
2951	ENSMUSG00000031549	7.76378434330297	1.42126503145451	0.935667612672498	1.51898496026278	0.128766281694013	NA	2.71080601082953	5.69876764238694	9.3291650350104	13.316398684985
2952	ENSMUSG00000063900	5.15527743995569	-1.73790709114833	1.14418458025524	-1.51890448546392	0.128786539823923	NA	8.13241803248861	7.97827469934172	1.03657389277893	3.47384313521348
2953	ENSMUSG00000104638	5.15527743995569	-1.73790709114833	1.14418458025524	-1.51890448546392	0.128786539823923	NA	8.13241803248861	7.97827469934172	1.03657389277893	3.47384313521348
2954	ENSMUSG00000004936	29.4340578380016	0.678514833208789	0.446766673401272	1.51872302390686	0.128832228700295	NA	28.4634631137101	17.0963029271608	36.2800862472627	35.8963790638726
2955	ENSMUSG00000097184	47.1913773747465	0.567195842473431	0.373517152313008	1.51852689752282	0.128881624086924	0.9998599385445	25.7526571028806	50.1491552530051	49.7555468533888	63.1081502897115
2956	ENSMUSG00000108535	2.13051087361385	-3.18660793166014	2.09873297678742	-1.51834843541552	0.128926583424429	NA	4.0662090162443	3.41926058543217	1.03657389277893	0
2957	ENSMUSG00000077059	8.40661803032254	-1.28304330362774	0.84516499435228	-1.51809801896853	0.128989690512053	NA	13.5540300541477	10.2577817562965	5.18286946389467	4.63179084695131
2958	ENSMUSG00000113118	8.40661803032254	-1.28304330362774	0.84516499435228	-1.51809801896853	0.128989690512053	NA	13.5540300541477	10.2577817562965	5.18286946389467	4.63179084695131
2959	ENSMUSG00000000934	50.7601349575862	0.556697598679349	0.366720525268359	1.51804319726028	0.129003509253039	0.9998599385445	47.4391051895169	34.1926058543217	75.6698941728622	45.7389346136441
2960	ENSMUSG00000082128	6.78094773513911	-1.45115170091114	0.955950008464096	-1.51802049067678	0.129009233169187	NA	10.8432240433181	9.11802822781911	3.1097216783368	4.05281699108239
2961	ENSMUSG00000111632	21.8551629486327	0.775594208114783	0.510993091526607	1.51781740492356	0.129060436162989	NA	16.2648360649772	15.9565493986834	27.9874951050312	27.2117712258389
2962	ENSMUSG00000097211	8.92700407374382	1.33681449950915	0.880833493819549	1.51766992160157	0.12909763028852	NA	5.42161202165907	4.55901411390956	17.6217561772419	8.10563398216478
2963	ENSMUSG00000110273	69.3595176381441	0.456482581438601	0.30079967487393	1.51756341369026	0.129124495917594	0.9998599385445	52.8607172111759	63.8261975947338	80.8527636367568	79.89839210991
2964	ENSMUSG00000061479	25.3513262715951	-0.71840963022746	0.473429419157891	-1.51745878299098	0.12915089226598	NA	35.240478140784	28.4938382119347	14.5120344989051	23.1589542347565
2965	ENSMUSG00000006931	39.0800375718562	0.577604688832098	0.380716858581809	1.5171502806146	0.129228745985701	0.9998599385445	28.4634631137101	34.1926058543217	45.6092512822731	48.0548300371198
2966	ENSMUSG00000112839	6.59048428048454	-1.6460095613999	1.08497391409637	-1.51709597808238	0.129242453555391	NA	17.620239070392	2.27950705695478	4.14629557111573	2.31589542347565
2967	ENSMUSG00000022234	39.7284694444632	-0.563756804524039	0.371619079833892	-1.5170286864066	0.129259441536974	0.9998599385445	50.1499112003464	44.4503876106182	34.2069384617048	30.1066405051835
2968	ENSMUSG00000055811	4.12760136932068	-2.05300520421405	1.35361061275469	-1.51668817078498	0.129345432302292	NA	6.77701502707384	6.83852117086433	0	2.89486927934457
2969	ENSMUSG00000061296	4.12760136932068	-2.05300520421405	1.35361061275469	-1.51668817078498	0.129345432302292	NA	6.77701502707384	6.83852117086433	0	2.89486927934457
2970	ENSMUSG00000082669	4.9478203415653	-1.78591047706488	1.17751264899973	-1.51668050324723	0.129347369104949	NA	10.8432240433181	4.55901411390956	2.07314778555787	2.31589542347565
2971	ENSMUSG00000104275	7.58639905807792	-1.36545381971065	0.900319735363952	-1.51663210976783	0.129359593707858	NA	9.48782103790337	12.5372888132513	3.1097216783368	5.21076470282022
2972	ENSMUSG00000098191	18.907980378551	0.84086718956826	0.554560241453172	1.51627745141781	0.129449210797566	NA	13.5540300541477	13.6770423417287	21.7680517483576	26.63279736997
2973	ENSMUSG00000018583	33.5606337524169	0.634259873125579	0.418316576544653	1.51621979306831	0.12946378479251	0.9998599385445	32.5296721299544	20.515563512593	38.3532340328205	42.8440653342996
2974	ENSMUSG00000032226	3.8963760869494	-2.21549319662066	1.46127050541334	-1.51614173311051	0.129483517623882	NA	6.77701502707384	5.69876764238694	3.1097216783368	0
2975	ENSMUSG00000103658	13.8637791263993	0.997998640399091	0.658335308622661	1.51594275337754	0.129533828414686	NA	9.48782103790337	9.11802822781911	16.5851822844629	20.264084955412
2976	ENSMUSG00000082970	5.32358981841753	-1.67902192552581	1.10776958860911	-1.51567793771442	0.129600808954214	NA	9.48782103790337	6.83852117086433	2.07314778555787	2.89486927934457
2977	ENSMUSG00000115976	20.1778062786449	0.820841160497912	0.541653408713929	1.51543615768406	0.129661986511756	NA	10.8432240433181	18.2360564556382	23.8411995339155	27.7907450817078
2978	ENSMUSG00000093645	8.8128033340026	1.31229277041397	0.865962997975311	1.51541436930009	0.129667500723788	NA	6.77701502707384	3.41926058543217	13.4754606061261	11.5794771173783
2979	ENSMUSG00000050803	3.55095006483689	-2.23406625531005	1.47438205620478	-1.51525599888321	0.129707586637294	NA	8.13241803248861	3.41926058543217	2.07314778555787	0.578973855868913
2980	ENSMUSG00000081685	3.55095006483689	-2.23406625531005	1.47438205620478	-1.51525599888321	0.129707586637294	NA	8.13241803248861	3.41926058543217	2.07314778555787	0.578973855868913
2981	ENSMUSG00000109000	3.55095006483689	-2.23406625531005	1.47438205620478	-1.51525599888321	0.129707586637294	NA	8.13241803248861	3.41926058543217	2.07314778555787	0.578973855868913
2982	ENSMUSG00000039481	36.9590403581361	0.622931639214393	0.411121197009696	1.51520194955966	0.129721269528756	0.9998599385445	39.3066871570283	19.3758099841156	44.5726773894941	44.5809869019063
2983	ENSMUSG00000020311	49.9936172113747	0.547944125150011	0.361640852670371	1.51516102537633	0.129731630462321	0.9998599385445	27.1080601082953	53.5684158384373	59.0847118883992	60.213281010367
2984	ENSMUSG00000038879	24.0130678096684	0.765551753224299	0.505301291954975	1.51504016596204	0.129762232657535	NA	18.9756420758067	17.0963029271608	21.7680517483576	38.2122744873483
2985	ENSMUSG00000026471	14.6368602696547	0.971642530260487	0.641403864577962	1.51486853123316	0.129805701041095	NA	10.8432240433181	9.11802822781911	16.5851822844629	22.0010065230187
2986	ENSMUSG00000021190	25.3230577290201	0.715462576193306	0.472296230162334	1.51485980725993	0.129807910785159	NA	18.9756420758067	19.3758099841156	31.097216783368	31.8435620727902
2987	ENSMUSG00000048142	43.2978431199769	0.566605595350799	0.374047354692167	1.5147964241509	0.129823966324886	0.9998599385445	33.8850751353692	36.4721129112764	41.4629557111573	61.3712287221048
2988	ENSMUSG00000052155	58.610208005383	0.486120769937356	0.320922510918215	1.5147605836265	0.129833045750292	0.9998599385445	44.7282991786873	52.4286623099599	73.5967463873043	63.6871241455804
2989	ENSMUSG00000005899	19.7653173457804	0.830585006100482	0.548409908272934	1.51453318689332	0.129890663303926	NA	16.2648360649772	12.5372888132513	20.7314778555787	29.5276666493146
2990	ENSMUSG00000115250	23.2418624916044	-0.732955454225964	0.484004045373764	-1.5143581158706	0.129935036143866	NA	29.8188661191249	28.4938382119347	15.548608391684	19.1061372436741
2991	ENSMUSG00000084581	41.2850802618811	0.571332144338775	0.377286917568541	1.51431740072191	0.12994535733787	0.9998599385445	33.8850751353692	33.0528523258443	41.4629557111573	56.7394378751535
2992	ENSMUSG00000104721	12.3020410344547	1.12421707730109	0.74239529311096	1.51431062094983	0.12994707605588	NA	12.1986270487329	3.41926058543217	19.6949039627997	13.8953725408539
2993	ENSMUSG00000055010	22.1079304205549	0.783968726849498	0.517723166251567	1.51426240499456	0.12995929963516	NA	20.3310450812215	12.5372888132513	24.8777734266944	30.6856143610524
2994	ENSMUSG00000117577	32.763385886208	0.640265698059876	0.422825177577241	1.51425632155719	0.129960841955245	NA	25.7526571028806	25.0745776265026	46.645825175052	33.580483640397
2995	ENSMUSG00000024789	76.1288111977317	0.442819207766041	0.292453316756862	1.51415348157665	0.129986916892619	0.9998599385445	69.1255532761531	60.4069370093016	82.9259114223147	92.0568430831572
2996	ENSMUSG00000021188	23.2869252259159	0.750970566868532	0.49598977009507	1.51408478994353	0.130004335824819	NA	18.9756420758067	15.9565493986834	26.9509212122523	31.2645882169213
2997	ENSMUSG00000098156	6.15918532660978	-1.55476847561364	1.02692484989203	-1.51400414137131	0.130024789128664	NA	6.77701502707384	11.3975352847739	4.14629557111573	2.31589542347565
2998	ENSMUSG00000102336	7.90155399753881	1.4161965851853	0.9356331406785	1.51362379506813	0.130121282513187	NA	2.71080601082953	5.69876764238694	14.5120344989051	8.6846078380337
2999	ENSMUSG00000107143	18.2191550592697	0.857762757901203	0.566697589658603	1.51361638650686	0.130123162607641	NA	13.5540300541477	12.5372888132513	20.7314778555787	26.0538235141011
3000	ENSMUSG00000101126	20.1013442942453	0.834327193161375	0.551234507275436	1.51356125596195	0.130137153925781	NA	14.9094330595624	13.6770423417287	32.1337906761469	19.685111099543
3001	ENSMUSG00000100386	4.46422612624438	-1.88755043214275	1.24718621219556	-1.51344716104573	0.130166113239041	NA	9.48782103790337	4.55901411390956	2.07314778555787	1.73692156760674
3002	ENSMUSG00000094948	12.0640715522813	-1.04053914742357	0.687641648909897	-1.51319971539408	0.130228936519011	NA	17.620239070392	14.8167958702061	8.29259114223147	7.52666012629587
3003	ENSMUSG00000102900	19.7787155265184	-0.824540183161546	0.545078581749462	-1.51269965610304	0.130355966986406	NA	28.4634631137101	22.7950705695478	9.3291650350104	18.5271633878052
3004	ENSMUSG00000115445	9.93508122950055	-1.26034736200487	0.833365599519723	-1.51235827676498	0.13044274306607	NA	21.6864480866363	6.83852117086433	3.1097216783368	8.10563398216478
3005	ENSMUSG00000030086	22.0773876963289	0.774753601483932	0.512293355530326	1.51232412663621	0.130451426239368	NA	18.9756420758067	13.6770423417287	29.0240689978101	26.63279736997
3006	ENSMUSG00000111568	5.58495928604226	-1.65842621167759	1.09660830412975	-1.5123232292078	0.130451654429808	NA	8.13241803248861	9.11802822781911	1.03657389277893	4.05281699108239
3007	ENSMUSG00000029452	35.2751084173895	0.630999460908715	0.417270998390869	1.51220540929528	0.1304816153615	0.9998599385445	36.5958811461987	19.3758099841156	39.3898079255995	45.7389346136441
3008	ENSMUSG00000081278	6.45909062752122	-1.52272143284765	1.00701491085093	-1.5121140873286	0.130504841689277	NA	13.5540300541477	5.69876764238694	3.1097216783368	3.47384313521348
3009	ENSMUSG00000082991	6.45909062752122	-1.52272143284765	1.00701491085093	-1.5121140873286	0.130504841689277	NA	13.5540300541477	5.69876764238694	3.1097216783368	3.47384313521348
3010	ENSMUSG00000027889	27.4973584253328	0.68435483555684	0.452598586785939	1.51205694303352	0.13051937708714	NA	21.6864480866363	20.515563512593	34.2069384617048	33.580483640397
3011	ENSMUSG00000093890	2.62290635412358	-2.81877265271071	1.86429597427333	-1.51197700987871	0.130539711236349	NA	1.35540300541477	7.97827469934172	0	1.15794771173783
3012	ENSMUSG00000081999	11.4660773277329	-1.06690564015174	0.705726618691499	-1.51178319181146	0.13058902670764	NA	16.2648360649772	14.8167958702061	7.25601724945254	7.52666012629587
3013	ENSMUSG00000061613	50.9827223681859	-0.51805616144336	0.342691724569757	-1.51172650023507	0.130603454161728	0.9998599385445	58.282329232835	62.6864440662564	33.1703645689259	49.7917516047265
3014	ENSMUSG00000094562	4.55048449029514	2.04146051482395	1.3504728975315	1.51166344660118	0.130619502149946	NA	0	3.41926058543217	7.25601724945254	7.52666012629587
3015	ENSMUSG00000029417	7.75471143653977	-1.33225344394607	0.881385229665619	-1.51154500790931	0.130649650507223	NA	10.8432240433181	11.3975352847739	4.14629557111573	4.63179084695131
3016	ENSMUSG00000029020	78.1487700869431	0.444853240094213	0.294322619780694	1.51144767746931	0.130674429837225	0.9998599385445	70.4809562815679	61.546690537779	99.5110937067776	81.0563398216478
3017	ENSMUSG00000089726	20.2386924576106	0.836849823146044	0.553700149465317	1.51137727514459	0.130692355817903	NA	12.1986270487329	17.0963029271608	18.6583300700208	33.001509784528
3018	ENSMUSG00000085534	3.98063191092346	-2.02349615035825	1.33899839040543	-1.51120133142622	0.130737163299788	NA	8.13241803248861	4.55901411390956	2.07314778555787	1.15794771173783
3019	ENSMUSG00000108015	10.3240012478704	-1.13585714431854	0.751670100758811	-1.51111124836799	0.130760109310482	NA	14.9094330595624	13.6770423417287	5.18286946389467	7.52666012629587
3020	ENSMUSG00000025423	58.6878885585982	0.480383728927825	0.317923251546527	1.51100533412078	0.130787091846602	0.9998599385445	48.7945081949316	49.0094017245277	71.5235986017464	65.4240457131872
3021	ENSMUSG00000040972	41.0323127899589	0.565982589702406	0.374624615167624	1.51079925554053	0.130839604456586	0.9998599385445	29.8188661191249	36.4721129112764	44.5726773894941	53.26559473994
3022	ENSMUSG00000081827	5.35373400367097	-1.71306626213545	1.13394586452601	-1.51071256197183	0.13086170045759	NA	8.13241803248861	7.97827469934172	4.14629557111573	1.15794771173783
3023	ENSMUSG00000104513	4.51813849547873	-1.90375864754392	1.26034792500938	-1.51050246504731	0.130915260862963	NA	10.8432240433181	3.41926058543217	2.07314778555787	1.73692156760674
3024	ENSMUSG00000116191	4.51813849547873	-1.90375864754392	1.26034792500938	-1.51050246504731	0.130915260862963	NA	10.8432240433181	3.41926058543217	2.07314778555787	1.73692156760674
3025	ENSMUSG00000021789	5.54559111176043	1.76233054282464	1.16673795311868	1.51047674254012	0.130921819518284	NA	2.71080601082953	2.27950705695478	11.4023128205683	5.78973855868913
3026	ENSMUSG00000114964	5.54559111176043	1.76233054282464	1.16673795311868	1.51047674254012	0.130921819518284	NA	2.71080601082953	2.27950705695478	11.4023128205683	5.78973855868913
3027	ENSMUSG00000028145	34.1030984999428	0.621774151837938	0.411641904519663	1.51047341150429	0.130922668875429	0.9998599385445	21.6864480866363	31.9130987973669	39.3898079255995	43.4230391901685
3028	ENSMUSG00000115490	12.2942471948803	1.08194349189688	0.716423301408121	1.51020142668494	0.130992034772153	NA	6.77701502707384	9.11802822781911	12.4388867133472	20.8430588112809
3029	ENSMUSG00000066176	7.15671721199134	-1.40021668829908	0.927242001350847	-1.51008764298768	0.13102106215567	NA	9.48782103790337	11.3975352847739	3.1097216783368	4.63179084695131
3030	ENSMUSG00000083321	7.15671721199134	-1.40021668829908	0.927242001350847	-1.51008764298768	0.13102106215567	NA	9.48782103790337	11.3975352847739	3.1097216783368	4.63179084695131
3031	ENSMUSG00000112823	8.54458695404466	-1.30994931014349	0.867539396556255	-1.50995945007616	0.131053771452468	NA	14.9094330595624	9.11802822781911	7.25601724945254	2.89486927934457
3032	ENSMUSG00000028048	17.5303297399884	0.87598861591229	0.580152906042364	1.50992713608561	0.13106201758704	NA	13.5540300541477	11.3975352847739	19.6949039627997	25.4748496582322
3033	ENSMUSG00000114059	5.00173271079965	-1.80144360885406	1.19317523179278	-1.50978964434866	0.131097108292351	NA	12.1986270487329	3.41926058543217	2.07314778555787	2.31589542347565
3034	ENSMUSG00000116806	5.00173271079965	-1.80144360885406	1.19317523179278	-1.50978964434866	0.131097108292351	NA	12.1986270487329	3.41926058543217	2.07314778555787	2.31589542347565
3035	ENSMUSG00000088735	7.37894195968754	-1.37466093000099	0.910580295796831	-1.5096537190035	0.131131806383409	NA	12.1986270487329	9.11802822781911	4.14629557111573	4.05281699108239
3036	ENSMUSG00000088872	7.37894195968754	-1.37466093000099	0.910580295796831	-1.5096537190035	0.131131806383409	NA	12.1986270487329	9.11802822781911	4.14629557111573	4.05281699108239
3037	ENSMUSG00000000555	50.9019351098116	0.507536644940837	0.336231714455928	1.50948474852262	0.131174949938396	0.9998599385445	42.0174931678578	42.1708805536634	58.0481379956203	61.3712287221048
3038	ENSMUSG00000082205	6.54314718200901	-1.55284476108963	1.02888185005286	-1.50925469334487	0.131233708058403	NA	13.5540300541477	5.69876764238694	5.18286946389467	1.73692156760674
3039	ENSMUSG00000076731	4.67168322463476	-1.82236842884567	1.20763749722044	-1.50903597564677	0.131289589407571	NA	6.77701502707384	7.97827469934172	1.03657389277893	2.89486927934457
3040	ENSMUSG00000112487	4.67168322463476	-1.82236842884567	1.20763749722044	-1.50903597564677	0.131289589407571	NA	6.77701502707384	7.97827469934172	1.03657389277893	2.89486927934457
3041	ENSMUSG00000057897	33.6143468521649	0.62964783838334	0.417308426693317	1.50883087449867	0.131342008551762	0.9998599385445	32.5296721299544	20.515563512593	41.4629557111573	39.949196054955
3042	ENSMUSG00000025371	43.8648960813268	0.545983893078964	0.361862039255231	1.50881781963835	0.131345345623492	0.9998599385445	31.1742691245397	39.8913734967086	52.8652685317256	51.5286731723333
3043	ENSMUSG00000027971	14.8954059343906	1.00827672785728	0.66828794782617	1.50874593973607	0.131363720677235	NA	6.77701502707384	12.5372888132513	26.9509212122523	13.316398684985
3044	ENSMUSG00000018040	32.3433023832554	0.639168524163039	0.423659813965132	1.50868338958305	0.13137971233763	NA	27.1080601082953	23.9348240980252	33.1703645689259	45.1599607577752
3045	ENSMUSG00000024901	38.0627798741981	0.583280245790024	0.386647796848077	1.50855701376001	0.131412026363769	0.9998599385445	33.8850751353692	27.3540846834573	43.5361034967152	47.4758561812509
3046	ENSMUSG00000022463	39.0498933866027	0.574765998789308	0.381004205211537	1.50855552491919	0.131412407093883	0.9998599385445	29.8188661191249	33.0528523258443	43.5361034967152	49.7917516047265
3047	ENSMUSG00000105027	9.23583753724225	-1.23220679330248	0.817132623153502	-1.5079642623337	0.131563673859584	NA	14.9094330595624	11.3975352847739	3.1097216783368	7.52666012629587
3048	ENSMUSG00000082289	3.49703769560254	-2.21472628938568	1.46874081636655	-1.50790817869731	0.131578029126518	NA	6.77701502707384	4.55901411390956	2.07314778555787	0.578973855868913
3049	ENSMUSG00000082722	3.49703769560254	-2.21472628938568	1.46874081636655	-1.50790817869731	0.131578029126518	NA	6.77701502707384	4.55901411390956	2.07314778555787	0.578973855868913
3050	ENSMUSG00000108968	3.49703769560254	-2.21472628938568	1.46874081636655	-1.50790817869731	0.131578029126518	NA	6.77701502707384	4.55901411390956	2.07314778555787	0.578973855868913
3051	ENSMUSG00000109098	3.49703769560254	-2.21472628938568	1.46874081636655	-1.50790817869731	0.131578029126518	NA	6.77701502707384	4.55901411390956	2.07314778555787	0.578973855868913
3052	ENSMUSG00000111643	3.49703769560254	-2.21472628938568	1.46874081636655	-1.50790817869731	0.131578029126518	NA	6.77701502707384	4.55901411390956	2.07314778555787	0.578973855868913
3053	ENSMUSG00000028293	48.1530098339589	0.519814920315574	0.344726247770033	1.50790641466426	0.131578480671236	0.9998599385445	37.9512841516135	41.031127025186	58.0481379956203	55.5814901634157
3054	ENSMUSG00000114758	22.8172786300578	0.822665116554546	0.545570854581987	1.50789784616494	0.131580673992246	NA	17.620239070392	15.9565493986834	16.5851822844629	41.1071437666928
3055	ENSMUSG00000112860	58.041537936245	0.504278927348148	0.334477828166098	1.50766025393387	0.131641502935005	0.9998599385445	36.5958811461987	59.2671834808242	62.194433566736	74.1086535512209
3056	ENSMUSG00000118073	6.01464113212884	-1.59315279586961	1.05676025237783	-1.50758205778921	0.13166152766918	NA	8.13241803248861	10.2577817562965	1.03657389277893	4.63179084695131
3057	ENSMUSG00000017767	9.00461225487096	-1.23210732472329	0.817290992029634	-1.50755035445028	0.131669647040429	NA	14.9094330595624	10.2577817562965	6.2194433566736	4.63179084695131
3058	ENSMUSG00000029727	9.00461225487096	-1.23210732472329	0.817290992029634	-1.50755035445028	0.131669647040429	NA	14.9094330595624	10.2577817562965	6.2194433566736	4.63179084695131
3059	ENSMUSG00000059827	6.35126588905254	-1.49922214798386	0.994587955968452	-1.5073801557591	0.131713242343961	NA	10.8432240433181	7.97827469934172	3.1097216783368	3.47384313521348
3060	ENSMUSG00000118386	62.1260376927048	0.472810258473154	0.313669554153008	1.50735145382493	0.131720595262585	0.9998599385445	55.5715232220055	49.0094017245277	66.3407291378518	77.5824966864344
3061	ENSMUSG00000077644	11.2438525800367	-1.07986090994421	0.716397814869929	-1.50734813469562	0.131721445584257	NA	13.5540300541477	17.0963029271608	6.2194433566736	8.10563398216478
3062	ENSMUSG00000027848	30.6489520695318	0.682204616074128	0.452624358712338	1.50722028751373	0.131754201758176	NA	17.620239070392	29.6335917404121	29.0240689978101	46.317908469513
3063	ENSMUSG00000102178	8.72847513794042	-1.24261788439243	0.824522362470532	-1.50707602480199	0.131791171392829	NA	10.8432240433181	13.6770423417287	5.18286946389467	5.21076470282022
3064	ENSMUSG00000097003	29.9230087552657	0.669260108351224	0.444107342149227	1.50697825690606	0.131816230554773	NA	18.9756420758067	27.3540846834573	31.097216783368	42.2650914784307
3065	ENSMUSG00000079577	7.51691088340966	-1.4079493077741	0.93458134767703	-1.50650268301808	0.131938178892939	NA	13.5540300541477	7.97827469934172	6.2194433566736	2.31589542347565
3066	ENSMUSG00000083382	7.51691088340966	-1.4079493077741	0.93458134767703	-1.50650268301808	0.131938178892939	NA	13.5540300541477	7.97827469934172	6.2194433566736	2.31589542347565
3067	ENSMUSG00000028840	35.8884791778855	0.599002793432376	0.39762753023359	1.50644195355509	0.131953757648949	0.9998599385445	31.1742691245397	26.2143311549799	40.4263818183784	45.7389346136441
3068	ENSMUSG00000082156	4.41031375701004	-1.87148528422957	1.24232203837175	-1.50644134646635	0.131953913390887	NA	8.13241803248861	5.69876764238694	2.07314778555787	1.73692156760674
3069	ENSMUSG00000109971	4.41031375701004	-1.87148528422957	1.24232203837175	-1.50644134646635	0.131953913390887	NA	8.13241803248861	5.69876764238694	2.07314778555787	1.73692156760674
3070	ENSMUSG00000111276	4.41031375701004	-1.87148528422957	1.24232203837175	-1.50644134646635	0.131953913390887	NA	8.13241803248861	5.69876764238694	2.07314778555787	1.73692156760674
3071	ENSMUSG00000099377	7.54067906739057	-1.40531328079649	0.932993338168594	-1.5062414953091	0.132005190748726	NA	16.2648360649772	5.69876764238694	4.14629557111573	4.05281699108239
3072	ENSMUSG00000094752	6.43532244354032	-1.53148033740691	1.01676203394805	-1.5062328118805	0.132007419073135	NA	10.8432240433181	7.97827469934172	5.18286946389467	1.73692156760674
3073	ENSMUSG00000028322	48.9800759010496	-0.51512331394159	0.341997171755114	-1.50622097632563	0.132010456336936	0.9998599385445	65.0593442599088	50.1491552530051	42.4995296039363	38.2122744873483
3074	ENSMUSG00000024785	37.6548505653317	0.59561826308534	0.395463467949367	1.50612714285306	0.132034537986985	0.9998599385445	23.041851092051	36.4721129112764	47.6823990678309	43.4230391901685
3075	ENSMUSG00000060803	48.5660965752822	0.523056994998889	0.347311390027619	1.50601739539061	0.132062708160418	0.9998599385445	36.5958811461987	43.3106340821408	51.8286946389467	62.5291764338426
3076	ENSMUSG00000082025	8.13028164390571	-1.36279051341536	0.904973130448382	-1.50589058123763	0.132095264841158	NA	8.13241803248861	14.8167958702061	7.25601724945254	2.31589542347565
3077	ENSMUSG00000112100	9.46443828621097	-1.21971571509559	0.809999251341474	-1.50582326227533	0.132112549996632	NA	13.5540300541477	12.5372888132513	8.29259114223147	3.47384313521348
3078	ENSMUSG00000004267	38.2224902569575	0.610604916518946	0.405498049784215	1.50581468109126	0.132114753470546	0.9998599385445	40.662090162443	20.515563512593	42.4995296039363	49.2127777488576
3079	ENSMUSG00000072576	9.50162865328391	1.23873674186598	0.82267657991912	1.50573964556979	0.132134022282654	NA	6.77701502707384	4.55901411390956	14.5120344989051	12.1584509732472
3080	ENSMUSG00000025402	38.9484446494066	0.588765874875267	0.391069512493219	1.50552742176616	0.13218853226658	0.9998599385445	23.041851092051	38.7516199682312	47.6823990678309	46.317908469513
3081	ENSMUSG00000089716	9.53392646087923	-1.19661126923348	0.794884973661677	-1.5053892184189	0.132224039356872	NA	9.48782103790337	17.0963029271608	5.18286946389467	6.36871241455804
3082	ENSMUSG00000028033	64.5441164044475	0.464921740897878	0.308844003489059	1.50536107434687	0.132231271014126	0.9998599385445	48.7945081949316	59.2671834808242	77.74304195842	72.3717319836141
3083	ENSMUSG00000024769	40.9798182590264	0.564002774868389	0.374669464792031	1.50533424222722	0.132238165848747	0.9998599385445	37.9512841516135	28.4938382119347	47.6823990678309	49.7917516047265
3084	ENSMUSG00000030659	43.8886642653077	0.541145308046398	0.359525791811494	1.50516408105189	0.132281897284962	0.9998599385445	33.8850751353692	37.6118664397538	50.7921207461678	53.26559473994
3085	ENSMUSG00000095374	20.4739168470722	-0.77626923452299	0.515834738091247	-1.50487971670042	0.132355003949824	NA	24.3972540974658	27.3540846834573	14.5120344989051	15.6322941084607
3086	ENSMUSG00000073155	38.8055175627138	0.577533213718658	0.383778863050724	1.5048593586623	0.132360238957509	0.9998599385445	35.240478140784	27.3540846834573	44.5726773894941	48.0548300371198
3087	ENSMUSG00000096292	12.6081534075954	-1.01057398570557	0.671655293623871	-1.50460213043671	0.132426398231173	NA	17.620239070392	15.9565493986834	9.3291650350104	7.52666012629587
3088	ENSMUSG00000087011	33.9362039597828	0.614523614733434	0.408527138363093	1.50424184105795	0.132519107961888	0.9998599385445	29.8188661191249	23.9348240980252	41.4629557111573	40.5281699108239
3089	ENSMUSG00000113392	9.92446358703727	-1.15655022714204	0.768886083406866	-1.50418930983569	0.132532629503671	NA	13.5540300541477	13.6770423417287	7.25601724945254	5.21076470282022
3090	ENSMUSG00000037259	31.0211441126772	-0.626464367691871	0.416515145504266	-1.50406143558939	0.132565548813484	NA	36.5958811461987	38.7516199682312	23.8411995339155	24.8958758023633
3091	ENSMUSG00000103947	6.44432297821541	-1.53859685481052	1.02296275567327	-1.5040595039043	0.13256604614543	NA	8.13241803248861	11.3975352847739	1.03657389277893	5.21076470282022
3092	ENSMUSG00000024771	6.21762205679222	1.68637742157976	1.12125513523585	1.50400864940078	0.132579139673648	NA	0	5.69876764238694	9.3291650350104	9.84255554977152
3093	ENSMUSG00000001517	38.4299473553479	0.593578074907819	0.394698924428598	1.50387558255229	0.132613405184247	0.9998599385445	37.9512841516135	23.9348240980252	41.4629557111573	50.3707254605954
3094	ENSMUSG00000001062	47.961527079975	0.526261772881497	0.349951575143853	1.50381312804541	0.132629489958513	0.9998599385445	37.9512841516135	41.031127025186	49.7555468533888	63.1081502897115
3095	ENSMUSG00000051703	38.3610680673214	0.577766034805065	0.38425336777126	1.5036069512057	0.132682600262266	0.9998599385445	29.8188661191249	31.9130987973669	42.4995296039363	49.2127777488576
3096	ENSMUSG00000102915	25.2388019050461	0.712509708651705	0.473902473748827	1.50349438570211	0.132711603621182	NA	17.620239070392	20.515563512593	32.1337906761469	30.6856143610524
3097	ENSMUSG00000057396	5.7295034805232	-1.61982035628239	1.07737423805606	-1.50348903757443	0.132712981729145	NA	6.77701502707384	10.2577817562965	4.14629557111573	1.73692156760674
3098	ENSMUSG00000081847	6.51300299675557	-1.53509600191093	1.02105174703188	-1.50344584040263	0.13272411320216	NA	14.9094330595624	4.55901411390956	3.1097216783368	3.47384313521348
3099	ENSMUSG00000078144	9.70223883934108	-1.17238241396111	0.77988409712916	-1.50327775406215	0.132767434227073	NA	10.8432240433181	15.9565493986834	6.2194433566736	5.78973855868913
3100	ENSMUSG00000030617	18.4054141642846	-0.834530792045603	0.555148230784186	-1.50325759098029	0.132772631609408	NA	27.1080601082953	20.515563512593	10.3657389277893	15.6322941084607
3101	ENSMUSG00000050786	27.2753329471229	0.686942232597308	0.456975100800622	1.50323777246021	0.132777740328515	NA	20.3310450812215	21.6553170410704	30.0606428905891	37.0543267756104
3102	ENSMUSG00000118022	33.7141784815729	0.616685783642648	0.410238616768953	1.50323679545255	0.132777992180606	0.9998599385445	28.4634631137101	25.0745776265026	37.3166601400416	44.0020130460374
3103	ENSMUSG00000103263	4.83999560309661	-1.7561925233574	1.16829070594001	-1.50321535079264	0.132783520257483	NA	8.13241803248861	6.83852117086433	2.07314778555787	2.31589542347565
3104	ENSMUSG00000110761	4.83999560309661	-1.7561925233574	1.16829070594001	-1.50321535079264	0.132783520257483	NA	8.13241803248861	6.83852117086433	2.07314778555787	2.31589542347565
3105	ENSMUSG00000111787	4.83999560309661	-1.7561925233574	1.16829070594001	-1.50321535079264	0.132783520257483	NA	8.13241803248861	6.83852117086433	2.07314778555787	2.31589542347565
3106	ENSMUSG00000082195	14.0052229538101	-0.976327312543645	0.649568132896662	-1.50304065593527	0.13282856032719	NA	21.6864480866363	15.9565493986834	6.2194433566736	12.1584509732472
3107	ENSMUSG00000077424	6.72703536590477	-1.44053225898936	0.958435022119014	-1.50300461246133	0.132837854577355	NA	9.48782103790337	10.2577817562965	3.1097216783368	4.05281699108239
3108	ENSMUSG00000102575	6.72703536590477	-1.44053225898936	0.958435022119014	-1.50300461246133	0.132837854577355	NA	9.48782103790337	10.2577817562965	3.1097216783368	4.05281699108239
3109	ENSMUSG00000111241	6.72703536590477	-1.44053225898936	0.958435022119014	-1.50300461246133	0.132837854577355	NA	9.48782103790337	10.2577817562965	3.1097216783368	4.05281699108239
3110	ENSMUSG00000113977	6.72703536590477	-1.44053225898936	0.958435022119014	-1.50300461246133	0.132837854577355	NA	9.48782103790337	10.2577817562965	3.1097216783368	4.05281699108239
3111	ENSMUSG00000000381	10.0021441402525	-1.16466493314198	0.774937883101417	-1.50291392192728	0.132861242467063	NA	17.620239070392	10.2577817562965	5.18286946389467	6.94768627042696
3112	ENSMUSG00000037344	33.2667059138054	0.654463567008079	0.435664500911117	1.50221917470756	0.133040514362692	NA	18.9756420758067	31.9130987973669	49.7555468533888	32.4225359286591
3113	ENSMUSG00000022914	33.6299226575989	0.614377229982261	0.409000740200701	1.50214209803332	0.133060414686658	0.9998599385445	27.1080601082953	26.2143311549799	38.3532340328205	42.8440653342996
3114	ENSMUSG00000077769	3.63285915255882	2.37284650345621	1.58006661402371	1.50173827001739	0.133164716169799	NA	0	2.27950705695478	4.14629557111573	8.10563398216478
3115	ENSMUSG00000024241	54.860198645765	0.492319363237606	0.327844547487406	1.50168537805717	0.133178381893703	0.9998599385445	44.7282991786873	46.7298946675729	59.0847118883992	68.8978888484007
3116	ENSMUSG00000023994	18.0272737663132	0.86752045378695	0.577728992767298	1.50160449734669	0.133199281184959	NA	10.8432240433181	14.8167958702061	18.6583300700208	27.7907450817078
3117	ENSMUSG00000052818	4.08845664939215	-2.05790733596252	1.37048379827672	-1.50159187474539	0.133202543049745	NA	10.8432240433181	2.27950705695478	2.07314778555787	1.15794771173783
3118	ENSMUSG00000091483	5.26967744918319	-1.66558098514363	1.10927093018572	-1.50150963107342	0.133223797531221	NA	8.13241803248861	7.97827469934172	2.07314778555787	2.89486927934457
3119	ENSMUSG00000110484	5.26967744918319	-1.66558098514363	1.10927093018572	-1.50150963107342	0.133223797531221	NA	8.13241803248861	7.97827469934172	2.07314778555787	2.89486927934457
3120	ENSMUSG00000114947	5.26967744918319	-1.66558098514363	1.10927093018572	-1.50150963107342	0.133223797531221	NA	8.13241803248861	7.97827469934172	2.07314778555787	2.89486927934457
3121	ENSMUSG00000118118	5.26967744918319	-1.66558098514363	1.10927093018572	-1.50150963107342	0.133223797531221	NA	8.13241803248861	7.97827469934172	2.07314778555787	2.89486927934457
3122	ENSMUSG00000105694	7.92532218151972	1.37777813540858	0.917641185744058	1.50143450055746	0.133243216032376	NA	5.42161202165907	3.41926058543217	12.4388867133472	10.4215294056404
3123	ENSMUSG00000095315	31.737935810003	0.639247447036959	0.425826824855834	1.50119111742991	0.133306136746858	NA	23.041851092051	26.2143311549799	43.5361034967152	34.1594574962659
3124	ENSMUSG00000049372	5.69935929526977	-1.59244639460517	1.06094683813912	-1.50096719021124	0.133364047924651	NA	8.13241803248861	9.11802822781911	2.07314778555787	3.47384313521348
3125	ENSMUSG00000077191	10.6001383648009	-1.12870289032397	0.752030077417065	-1.50087466474829	0.133387982180079	NA	18.9756420758067	10.2577817562965	6.2194433566736	6.94768627042696
3126	ENSMUSG00000003863	33.5298917587046	0.625610319931689	0.416847196497207	1.50081450754313	0.133403545278612	0.9998599385445	29.8188661191249	22.7950705695478	45.6092512822731	35.8963790638726
3127	ENSMUSG00000104064	7.12847285428344	1.53396101048892	1.02217709956077	1.50068027462958	0.133438277357874	NA	1.35540300541477	5.69876764238694	14.5120344989051	6.94768627042696
3128	ENSMUSG00000109617	8.95069988563662	-1.22390714752955	0.815571660325343	-1.50067395309116	0.133439913196096	NA	13.5540300541477	11.3975352847739	6.2194433566736	4.63179084695131
3129	ENSMUSG00000113256	12.1723059079056	-1.12148986248333	0.747380664511614	-1.50056044494566	0.133469288586415	NA	6.77701502707384	26.2143311549799	9.3291650350104	6.36871241455804
3130	ENSMUSG00000112788	6.72683609641848	-1.53454482832523	1.02266747405616	-1.50053156793854	0.133476762622551	NA	8.13241803248861	11.3975352847739	6.2194433566736	1.15794771173783
3131	ENSMUSG00000104349	4.18808900931384	-1.93160147785394	1.28743689440887	-1.50034653056982	0.133524662252391	NA	5.42161202165907	7.97827469934172	1.03657389277893	2.31589542347565
3132	ENSMUSG00000105731	4.18808900931384	-1.93160147785394	1.28743689440887	-1.50034653056982	0.133524662252391	NA	5.42161202165907	7.97827469934172	1.03657389277893	2.31589542347565
3133	ENSMUSG00000114259	4.18808900931384	-1.93160147785394	1.28743689440887	-1.50034653056982	0.133524662252391	NA	5.42161202165907	7.97827469934172	1.03657389277893	2.31589542347565
3134	ENSMUSG00000050855	30.8508531964927	0.639911610178995	0.426540662341276	1.50023588997712	0.133553309541982	NA	24.3972540974658	23.9348240980252	36.2800862472627	38.7912483432172
3135	ENSMUSG00000053166	41.278305721636	0.560662430936278	0.373770900295783	1.50001626796682	0.133610188613234	0.9998599385445	35.240478140784	31.9130987973669	43.5361034967152	54.4235424516778
3136	ENSMUSG00000034636	35.5819986062153	0.596874115386589	0.397922948852773	1.49997409575748	0.1336211127785	0.9998599385445	27.1080601082953	29.6335917404121	40.4263818183784	45.1599607577752
3137	ENSMUSG00000028214	39.8684841728762	0.595400874394527	0.396980938655245	1.49982232499984	0.133660432748677	0.9998599385445	39.3066871570283	25.0745776265026	38.3532340328205	56.7394378751535
3138	ENSMUSG00000115513	9.0675251587804	-1.26221293641593	0.841741584632238	-1.49952545942873	0.133737369000014	NA	13.5540300541477	12.5372888132513	2.07314778555787	8.10563398216478
3139	ENSMUSG00000022706	37.9787233197104	0.582773754924516	0.388670485235596	1.49940316299361	0.133769073541382	0.9998599385445	33.8850751353692	27.3540846834573	41.4629557111573	49.2127777488576
3140	ENSMUSG00000036949	11.619622056889	-1.06511086238624	0.710483170906628	-1.49913594860676	0.133838367334296	NA	12.1986270487329	19.3758099841156	6.2194433566736	8.6846078380337
3141	ENSMUSG00000112538	8.03084855347031	-1.31894218891977	0.879862035250658	-1.49903295752956	0.133865082299543	NA	14.9094330595624	7.97827469934172	5.18286946389467	4.05281699108239
3142	ENSMUSG00000094886	6.59705955124335	-1.56274941234439	1.0425313372407	-1.49899514433836	0.133874891738689	NA	14.9094330595624	4.55901411390956	5.18286946389467	1.73692156760674
3143	ENSMUSG00000020594	39.1099824876233	0.579120814065685	0.3863489060178	1.49895807920057	0.133884507658624	0.9998599385445	25.7526571028806	36.4721129112764	50.7921207461678	43.4230391901685
3144	ENSMUSG00000066803	3.92671954168912	-2.00568014169433	1.33818174952731	-1.49880996538984	0.13392293860238	NA	6.77701502707384	5.69876764238694	2.07314778555787	1.15794771173783
3145	ENSMUSG00000078179	3.92671954168912	-2.00568014169433	1.33818174952731	-1.49880996538984	0.13392293860238	NA	6.77701502707384	5.69876764238694	2.07314778555787	1.15794771173783
3146	ENSMUSG00000113795	9.87297648171921	-1.2200017228981	0.81398184450568	-1.49880704481682	0.133923696486346	NA	12.1986270487329	15.9565493986834	2.07314778555787	9.26358169390261
3147	ENSMUSG00000020411	28.3245512073088	0.678280582828918	0.452622272693914	1.49855767987716	0.133988418519288	NA	25.7526571028806	18.2360564556382	31.097216783368	38.2122744873483
3148	ENSMUSG00000104283	9.18192516800791	-1.22398991772156	0.816782128643813	-1.4985512963584	0.133990075662802	NA	13.5540300541477	12.5372888132513	3.1097216783368	7.52666012629587
3149	ENSMUSG00000008450	24.8562578879487	0.721388414599644	0.48140455657761	1.49850765794184	0.13400140449759	NA	20.3310450812215	17.0963029271608	34.2069384617048	27.7907450817078
3150	ENSMUSG00000047547	70.6854708237195	0.455336113348423	0.303865787881839	1.49847772110984	0.134009176734697	0.9998599385445	66.4147472653236	53.5684158384373	73.5967463873043	89.1619738038126
3151	ENSMUSG00000107035	7.32502959045319	-1.36472339092311	0.910747610225136	-1.4984649705375	0.134012487159829	NA	10.8432240433181	10.2577817562965	4.14629557111573	4.05281699108239
3152	ENSMUSG00000087440	66.6421543858468	0.461969431476553	0.3083354245977	1.49826907524267	0.134063355314773	0.9998599385445	56.9269262274202	54.7081693669147	86.0356331006515	68.8978888484007
3153	ENSMUSG00000091470	3.1065005694445	-2.43977708990509	1.62860675510334	-1.49807624354983	0.134113442527535	NA	2.71080601082953	7.97827469934172	0	1.73692156760674
3154	ENSMUSG00000115045	10.2205981578187	1.19195957718719	0.795733090686527	1.49793893346677	0.134149117058969	NA	5.42161202165907	6.83852117086433	17.6217561772419	11.0005032615093
3155	ENSMUSG00000093040	40.3670563851722	0.561825182107369	0.375149585782152	1.49760309860403	0.13423640123652	0.9998599385445	31.1742691245397	34.1926058543217	44.5726773894941	51.5286731723333
3156	ENSMUSG00000114436	8.0093787360075	1.38315891087542	0.923699684547136	1.49741191213413	0.134286110610117	NA	5.42161202165907	3.41926058543217	14.5120344989051	8.6846078380337
3157	ENSMUSG00000024913	32.282615473776	0.628703546396644	0.419864610674491	1.49739589956549	0.13429027459855	NA	27.1080601082953	23.9348240980252	35.2435123544837	42.8440653342996
3158	ENSMUSG00000108922	5.10136507072134	-1.72493397940455	1.1519604413642	-1.49738994280204	0.134291823650589	NA	6.77701502707384	9.11802822781911	1.03657389277893	3.47384313521348
3159	ENSMUSG00000109512	5.10136507072134	-1.72493397940455	1.1519604413642	-1.49738994280204	0.134291823650589	NA	6.77701502707384	9.11802822781911	1.03657389277893	3.47384313521348
3160	ENSMUSG00000113130	5.10136507072134	-1.72493397940455	1.1519604413642	-1.49738994280204	0.134291823650589	NA	6.77701502707384	9.11802822781911	1.03657389277893	3.47384313521348
3161	ENSMUSG00000081897	3.06735584951597	-2.52467476707806	1.68606228486017	-1.49737930190843	0.134294590841681	NA	6.77701502707384	3.41926058543217	2.07314778555787	0
3162	ENSMUSG00000033960	32.6176231229115	0.637010374394039	0.425425607944865	1.49734844940645	0.134302614361518	NA	18.9756420758067	31.9130987973669	37.3166601400416	42.2650914784307
3163	ENSMUSG00000074113	38.2768122433474	0.575601152751107	0.384435093720287	1.49726484952467	0.134324357259017	0.9998599385445	28.4634631137101	33.0528523258443	43.5361034967152	48.0548300371198
3164	ENSMUSG00000084026	4.62796577402411	1.94900360439344	1.30180757636381	1.49715183701525	0.134353754203854	NA	2.71080601082953	1.13975352847739	8.29259114223147	6.36871241455804
3165	ENSMUSG00000105916	4.62796577402411	1.94900360439344	1.30180757636381	1.49715183701525	0.134353754203854	NA	2.71080601082953	1.13975352847739	8.29259114223147	6.36871241455804
3166	ENSMUSG00000049536	26.6402207275896	0.688339924531159	0.459771561305446	1.49713462611026	0.134358231560839	NA	20.3310450812215	20.515563512593	32.1337906761469	33.580483640397
3167	ENSMUSG00000065560	21.9236436976866	0.805039799386228	0.53776559460646	1.49700874778975	0.134390981875182	NA	21.6864480866363	10.2577817562965	33.1703645689259	22.5799803788876
3168	ENSMUSG00000078487	14.7810059251631	0.99458332114632	0.664480035770074	1.49678435409077	0.134449378675644	NA	6.77701502707384	12.5372888132513	25.9143473194733	13.8953725408539
3169	ENSMUSG00000106887	12.6319215915763	-1.01270297753656	0.676602054945309	-1.49674830298648	0.134458762537797	NA	20.3310450812215	13.6770423417287	7.25601724945254	9.26358169390261
3170	ENSMUSG00000037843	34.9315098507344	0.612253124322267	0.409079396855945	1.49666086590489	0.134481523930732	0.9998599385445	33.8850751353692	21.6553170410704	42.4995296039363	41.6861176225617
3171	ENSMUSG00000095817	33.7137799426003	0.612547263519004	0.409323889442358	1.49648549551678	0.13452718487161	0.9998599385445	25.7526571028806	27.3540846834573	43.5361034967152	38.2122744873483
3172	ENSMUSG00000033707	58.2672072471868	0.476540013823503	0.31844269476526	1.49647023359975	0.134531159162304	0.9998599385445	46.0837021841021	51.2889087814825	67.3773030306307	68.3189149925317
3173	ENSMUSG00000069806	64.5916527724093	0.457710373561336	0.305866239737812	1.49643966576267	0.134539119475295	0.9998599385445	54.2161202165907	54.7081693669147	73.5967463873043	75.8455751188276
3174	ENSMUSG00000116117	7.62473562187835	-1.42578504437821	0.953040165635945	-1.49603877757535	0.134643550343608	NA	16.2648360649772	5.69876764238694	6.2194433566736	2.31589542347565
3175	ENSMUSG00000088564	6.93021556005443	1.49185022797419	0.997221034149825	1.49600758195605	0.134651679390215	NA	2.71080601082953	4.55901411390956	8.29259114223147	12.1584509732472
3176	ENSMUSG00000112756	10.1017765001742	-1.15216371861823	0.770265058548014	-1.49580161508314	0.134705360368147	NA	12.1986270487329	15.9565493986834	4.14629557111573	8.10563398216478
3177	ENSMUSG00000085255	32.1204798271004	0.634195978880766	0.423984818649309	1.49579879039332	0.134706096679723	NA	20.3310450812215	29.6335917404121	41.4629557111573	37.0543267756104
3178	ENSMUSG00000117628	24.9932075123415	0.725988176639323	0.485404117795897	1.49563662528423	0.134748373456633	NA	14.9094330595624	22.7950705695478	26.9509212122523	35.3174052080037
3179	ENSMUSG00000035529	14.6903740999165	0.961441301250535	0.642840324733264	1.49561448505812	0.134754146254642	NA	9.48782103790337	10.2577817562965	22.8046256411365	16.2112679643296
3180	ENSMUSG00000087444	25.2086577197926	0.708017397883347	0.473434898231411	1.49549051100427	0.134786474532138	NA	18.9756420758067	19.3758099841156	30.0606428905891	32.4225359286591
3181	ENSMUSG00000015120	32.8712106246767	0.634115882219203	0.4240253808813	1.49546680649457	0.13479265655629	NA	28.4634631137101	22.7950705695478	46.645825175052	33.580483640397
3182	ENSMUSG00000107931	6.21084751654712	1.62277245243905	1.08515157795529	1.4954338964302	0.134801239708956	NA	1.35540300541477	4.55901411390956	11.4023128205683	7.52666012629587
3183	ENSMUSG00000108774	5.92158404296596	-1.55612027977323	1.04062320489681	-1.49537341897689	0.134817013712203	NA	10.8432240433181	6.83852117086433	3.1097216783368	2.89486927934457
3184	ENSMUSG00000116792	10.815588572252	-1.20147004428894	0.803544310690002	-1.49521318028777	0.134858814790398	NA	23.041851092051	6.83852117086433	9.3291650350104	4.05281699108239
3185	ENSMUSG00000068600	1.19366589771173	-4.07620780866009	2.72668944161791	-1.49492925246427	0.134932906951879	NA	1.35540300541477	3.41926058543217	0	0
3186	ENSMUSG00000078735	1.19366589771173	-4.07620780866009	2.72668944161791	-1.49492925246427	0.134932906951879	NA	1.35540300541477	3.41926058543217	0	0
3187	ENSMUSG00000095398	1.19366589771173	-4.07620780866009	2.72668944161791	-1.49492925246427	0.134932906951879	NA	1.35540300541477	3.41926058543217	0	0
3188	ENSMUSG00000098071	1.19366589771173	-4.07620780866009	2.72668944161791	-1.49492925246427	0.134932906951879	NA	1.35540300541477	3.41926058543217	0	0
3189	ENSMUSG00000088563	6.29735351981819	-1.48778080449343	0.995276998694686	-1.49484094020525	0.13495595882095	NA	9.48782103790337	9.11802822781911	3.1097216783368	3.47384313521348
3190	ENSMUSG00000106526	6.29735351981819	-1.48778080449343	0.995276998694686	-1.49484094020525	0.13495595882095	NA	9.48782103790337	9.11802822781911	3.1097216783368	3.47384313521348
3191	ENSMUSG00000020644	17.4157304612746	0.863614144606604	0.577735683102449	1.49482569601549	0.134959938271489	NA	12.1986270487329	12.5372888132513	21.7680517483576	23.1589542347565
3192	ENSMUSG00000000805	18.1045557805559	0.845553782900267	0.565714894327763	1.49466416984661	0.135002109770222	NA	12.1986270487329	13.6770423417287	22.8046256411365	23.7379280906254
3193	ENSMUSG00000035933	32.6076696879321	-0.613675226561959	0.410597445760041	-1.4945909500874	0.135021229450683	NA	43.3728961732726	35.332359382799	27.9874951050312	23.7379280906254
3194	ENSMUSG00000025571	69.1075472441671	0.455487445419166	0.304762165516786	1.49456690152728	0.135027509643537	0.9998599385445	54.2161202165907	62.6864440662564	71.5235986017464	88.0040260920748
3195	ENSMUSG00000048538	9.89431940178384	-1.14912300202647	0.76903644400762	-1.49423738105067	0.135113585440618	NA	14.9094330595624	12.5372888132513	5.18286946389467	6.94768627042696
3196	ENSMUSG00000096810	5.03187689605309	-1.83726130322068	1.22956881873319	-1.49423218548563	0.13511494294125	NA	10.8432240433181	4.55901411390956	4.14629557111573	0.578973855868913
3197	ENSMUSG00000117829	100.131182837273	0.404366662424319	0.270675623312449	1.4939160663077	0.135197558596503	0.9998599385445	89.4565983573746	83.2020075788494	110.913406527346	116.95271888552
3198	ENSMUSG00000041696	29.9132111426454	0.699556014917456	0.468274207199661	1.49390251301879	0.135201101531243	NA	16.2648360649772	28.4938382119347	47.6823990678309	27.2117712258389
3199	ENSMUSG00000067103	6.98392865980249	1.47980868529154	0.990686160711304	1.49372096227634	0.135248567218794	NA	2.71080601082953	4.55901411390956	11.4023128205683	9.26358169390261
3200	ENSMUSG00000022521	61.8938160629021	0.484063282252682	0.324089576286613	1.49360953782911	0.135277705052766	0.9998599385445	48.7945081949316	53.5684158384373	84.9990592078726	60.213281010367
3201	ENSMUSG00000098253	8.56023513156668	1.30420497510344	0.873270122191703	1.49347257161414	0.135313528781821	NA	4.0662090162443	5.69876764238694	13.4754606061261	11.0005032615093
3202	ENSMUSG00000039168	40.2122930872005	0.581099109282629	0.389132065084755	1.49332106352136	0.135353164499068	0.9998599385445	27.1080601082953	37.6118664397538	39.3898079255995	56.7394378751535
3203	ENSMUSG00000022912	47.1341350285127	0.525776133026271	0.35209648874756	1.49327286647051	0.135365775109636	0.9998599385445	32.5296721299544	44.4503876106182	55.9749902100624	55.5814901634157
3204	ENSMUSG00000090202	10.6458583554883	-1.11056314942685	0.743758852242735	-1.49317637844317	0.135391023633493	NA	12.1986270487329	17.0963029271608	5.18286946389467	8.10563398216478
3205	ENSMUSG00000080823	3.70449479399292	-2.07858808940589	1.39209628300954	-1.4931352915563	0.135401776157195	NA	4.0662090162443	7.97827469934172	1.03657389277893	1.73692156760674
3206	ENSMUSG00000091685	3.70449479399292	-2.07858808940589	1.39209628300954	-1.4931352915563	0.135401776157195	NA	4.0662090162443	7.97827469934172	1.03657389277893	1.73692156760674
3207	ENSMUSG00000094805	3.70449479399292	-2.07858808940589	1.39209628300954	-1.4931352915563	0.135401776157195	NA	4.0662090162443	7.97827469934172	1.03657389277893	1.73692156760674
3208	ENSMUSG00000107307	14.2641671575186	-0.936734159029901	0.627429712811525	-1.49297067050328	0.135444864445661	NA	20.3310450812215	17.0963029271608	10.3657389277893	9.26358169390261
3209	ENSMUSG00000095435	15.7699358148421	0.939104850724532	0.629047926552029	1.49289873010472	0.135463697614521	NA	14.9094330595624	6.83852117086433	22.8046256411365	18.5271633878052
3210	ENSMUSG00000097222	20.1975804606554	-0.796018710787378	0.533335777923651	-1.49252824156367	0.135560719288333	NA	18.9756420758067	31.9130987973669	16.5851822844629	13.316398684985
3211	ENSMUSG00000094213	3.84246371771505	-2.19405370110245	1.47011756198134	-1.49243418202924	0.135585359666612	NA	5.42161202165907	6.83852117086433	3.1097216783368	0
3212	ENSMUSG00000026065	8.29879329185385	-1.26540343397494	0.847891284650165	-1.49241236097507	0.135591076530183	NA	10.8432240433181	12.5372888132513	5.18286946389467	4.63179084695131
3213	ENSMUSG00000077515	15.1405788362247	0.98240586513034	0.658296670397837	1.49234518311726	0.135608677520075	NA	6.77701502707384	13.6770423417287	13.4754606061261	26.63279736997
3214	ENSMUSG00000060121	30.8506539270064	0.637606439929337	0.427286340295502	1.49222284870699	0.135640734380641	NA	23.041851092051	25.0745776265026	39.3898079255995	35.8963790638726
3215	ENSMUSG00000038151	8.56043440105297	1.30157039825553	0.87233376411774	1.49205550879016	0.135684594091835	NA	5.42161202165907	4.55901411390956	10.3657389277893	13.8953725408539
3216	ENSMUSG00000097086	2.65454690534306	2.97091002397154	1.99117458230784	1.492038945439	0.135688935933811	NA	0	1.13975352847739	3.1097216783368	6.36871241455804
3217	ENSMUSG00000020929	20.4307730200534	0.827760369876959	0.554787193425356	1.49203222368241	0.135690697975297	NA	16.2648360649772	13.6770423417287	17.6217561772419	34.1594574962659
3218	ENSMUSG00000020910	26.012281587274	0.710373972360738	0.476118193312457	1.49201182046523	0.135696046583529	NA	21.6864480866363	18.2360564556382	25.9143473194733	38.2122744873483
3219	ENSMUSG00000073956	3.59009478476542	-2.2025258402047	1.47626964545032	-1.49195361903742	0.135711304711103	NA	4.0662090162443	7.97827469934172	0	2.31589542347565
3220	ENSMUSG00000095765	3.59009478476542	-2.2025258402047	1.47626964545032	-1.49195361903742	0.135711304711103	NA	4.0662090162443	7.97827469934172	0	2.31589542347565
3221	ENSMUSG00000005609	53.8037962281785	0.507054435094333	0.339861155779707	1.49194583279473	0.135713346058492	0.9998599385445	54.2161202165907	35.332359382799	59.0847118883992	66.581993424925
3222	ENSMUSG00000084555	6.94926011360096	-1.41267151771355	0.946884811058985	-1.49191485723975	0.135721467266516	NA	12.1986270487329	7.97827469934172	4.14629557111573	3.47384313521348
3223	ENSMUSG00000099671	4.07368900008634	-2.03788880529336	1.36597248052097	-1.49189594545574	0.135726425765171	NA	5.42161202165907	7.97827469934172	0	2.89486927934457
3224	ENSMUSG00000102378	7.53248668884357	-1.35638610586118	0.909326735949274	-1.49163777137291	0.135794130666013	NA	8.13241803248861	13.6770423417287	3.1097216783368	5.21076470282022
3225	ENSMUSG00000077928	18.938523102777	0.849174098944026	0.569347473111801	1.49148655091559	0.135833799607951	NA	14.9094330595624	12.5372888132513	17.6217561772419	30.6856143610524
3226	ENSMUSG00000044573	30.851052465979	0.641803767134812	0.430359930140725	1.49131859679628	0.135877868699854	NA	25.7526571028806	22.7950705695478	33.1703645689259	41.6861176225617
3227	ENSMUSG00000042210	33.8826901295211	0.620513177312753	0.416106129790066	1.49123777057986	0.135899080437918	0.9998599385445	31.1742691245397	22.7950705695478	35.2435123544837	46.317908469513
3228	ENSMUSG00000059112	7.40908614494097	-1.38831087984878	0.931328460565482	-1.49067803533656	0.136046045490537	NA	10.8432240433181	10.2577817562965	6.2194433566736	2.31589542347565
3229	ENSMUSG00000024759	38.7501873551776	0.584354966538451	0.392061739441185	1.49046669887081	0.13610156625841	0.9998599385445	24.3972540974658	37.6118664397538	41.4629557111573	51.5286731723333
3230	ENSMUSG00000037159	6.34881644026924	1.6086745751532	1.07943615633631	1.49029154314524	0.136147595143005	NA	2.71080601082953	3.41926058543217	13.4754606061261	5.78973855868913
3231	ENSMUSG00000083389	4.35640138777569	-1.85529775908974	1.24495065619621	-1.49025806754331	0.136156393509007	NA	6.77701502707384	6.83852117086433	2.07314778555787	1.73692156760674
3232	ENSMUSG00000095718	4.35640138777569	-1.85529775908974	1.24495065619621	-1.49025806754331	0.136156393509007	NA	6.77701502707384	6.83852117086433	2.07314778555787	1.73692156760674
3233	ENSMUSG00000103494	4.35640138777569	-1.85529775908974	1.24495065619621	-1.49025806754331	0.136156393509007	NA	6.77701502707384	6.83852117086433	2.07314778555787	1.73692156760674
3234	ENSMUSG00000087187	22.6965255714557	0.794218664921105	0.533063102680547	1.48991491049994	0.1362466105177	NA	21.6864480866363	11.3975352847739	36.2800862472627	21.4220326671498
3235	ENSMUSG00000002068	29.1210019955725	0.662967045397992	0.445019631804793	1.48974786282867	0.136290544543578	NA	27.1080601082953	18.2360564556382	35.2435123544837	35.8963790638726
3236	ENSMUSG00000107223	4.21823319456728	-1.98999926559536	1.3358969056589	-1.48963535821189	0.136320139748714	NA	4.0662090162443	9.11802822781911	3.1097216783368	0.578973855868913
3237	ENSMUSG00000032740	49.2483466238047	0.513418676197585	0.344663331897306	1.48962372461066	0.136323200340009	0.9998599385445	39.3066871570283	42.1708805536634	51.8286946389467	63.6871241455804
3238	ENSMUSG00000116215	4.90928450827858	-1.80757480573343	1.21366560648073	-1.48935159411401	0.13639480811274	NA	2.71080601082953	12.5372888132513	2.07314778555787	2.31589542347565
3239	ENSMUSG00000034205	10.831942193371	1.17524181694908	0.789115659291008	1.48931503653722	0.136404429998297	NA	2.71080601082953	10.2577817562965	17.6217561772419	12.7374248291161
3240	ENSMUSG00000028692	39.7319441656389	0.560209408382206	0.376182684397358	1.48919509487699	0.136436002097138	0.9998599385445	31.1742691245397	33.0528523258443	46.645825175052	48.0548300371198
3241	ENSMUSG00000033938	38.1162937044599	0.576922765534339	0.387430745439094	1.48909907725698	0.136461280764235	0.9998599385445	32.5296721299544	28.4938382119347	49.7555468533888	41.6861176225617
3242	ENSMUSG00000107069	7.84106635754565	1.37654748895265	0.924495458187466	1.48897160798546	0.136494845327653	NA	4.0662090162443	4.55901411390956	13.4754606061261	9.26358169390261
3243	ENSMUSG00000035626	3.4431253263682	-2.1938226294658	1.47343033690412	-1.48892185434115	0.136507947934112	NA	5.42161202165907	5.69876764238694	2.07314778555787	0.578973855868913
3244	ENSMUSG00000075125	3.4431253263682	-2.1938226294658	1.47343033690412	-1.48892185434115	0.136507947934112	NA	5.42161202165907	5.69876764238694	2.07314778555787	0.578973855868913
3245	ENSMUSG00000082047	3.4431253263682	-2.1938226294658	1.47343033690412	-1.48892185434115	0.136507947934112	NA	5.42161202165907	5.69876764238694	2.07314778555787	0.578973855868913
3246	ENSMUSG00000088045	3.4431253263682	-2.1938226294658	1.47343033690412	-1.48892185434115	0.136507947934112	NA	5.42161202165907	5.69876764238694	2.07314778555787	0.578973855868913
3247	ENSMUSG00000093816	3.4431253263682	-2.1938226294658	1.47343033690412	-1.48892185434115	0.136507947934112	NA	5.42161202165907	5.69876764238694	2.07314778555787	0.578973855868913
3248	ENSMUSG00000117607	3.4431253263682	-2.1938226294658	1.47343033690412	-1.48892185434115	0.136507947934112	NA	5.42161202165907	5.69876764238694	2.07314778555787	0.578973855868913
3249	ENSMUSG00000033538	8.9359322363308	-1.24123638953052	0.833675805935213	-1.48887179008165	0.136521133320761	NA	8.13241803248861	17.0963029271608	4.14629557111573	6.36871241455804
3250	ENSMUSG00000110464	8.9359322363308	-1.24123638953052	0.833675805935213	-1.48887179008165	0.136521133320761	NA	8.13241803248861	17.0963029271608	4.14629557111573	6.36871241455804
3251	ENSMUSG00000103397	5.53104691680792	-1.64674064456637	1.10612893158772	-1.48874204221624	0.136555309493639	NA	6.77701502707384	10.2577817562965	1.03657389277893	4.05281699108239
3252	ENSMUSG00000104934	5.53104691680792	-1.64674064456637	1.10612893158772	-1.48874204221624	0.136555309493639	NA	6.77701502707384	10.2577817562965	1.03657389277893	4.05281699108239
3253	ENSMUSG00000078648	25.0015991603748	0.739477407870339	0.496741857592002	1.48865531778421	0.136578156781372	NA	24.3972540974658	13.6770423417287	24.8777734266944	37.0543267756104
3254	ENSMUSG00000049062	3.220900578672	-2.28807472874817	1.53721470701204	-1.48845487771556	0.136630973395484	NA	2.71080601082953	7.97827469934172	1.03657389277893	1.15794771173783
3255	ENSMUSG00000079642	3.220900578672	-2.28807472874817	1.53721470701204	-1.48845487771556	0.136630973395484	NA	2.71080601082953	7.97827469934172	1.03657389277893	1.15794771173783
3256	ENSMUSG00000083961	3.220900578672	-2.28807472874817	1.53721470701204	-1.48845487771556	0.136630973395484	NA	2.71080601082953	7.97827469934172	1.03657389277893	1.15794771173783
3257	ENSMUSG00000084397	3.220900578672	-2.28807472874817	1.53721470701204	-1.48845487771556	0.136630973395484	NA	2.71080601082953	7.97827469934172	1.03657389277893	1.15794771173783
3258	ENSMUSG00000095390	3.220900578672	-2.28807472874817	1.53721470701204	-1.48845487771556	0.136630973395484	NA	2.71080601082953	7.97827469934172	1.03657389277893	1.15794771173783
3259	ENSMUSG00000106676	10.3842896183773	-1.14661333984691	0.770801120283875	-1.4875605518381	0.136866823259493	NA	12.1986270487329	15.9565493986834	9.3291650350104	4.05281699108239
3260	ENSMUSG00000100969	9.28115898895703	-1.30931822167701	0.880226082652931	-1.4874794640609	0.136888223089914	NA	5.42161202165907	20.515563512593	8.29259114223147	2.89486927934457
3261	ENSMUSG00000087830	31.3705579811841	0.670917393298355	0.451068652658663	1.48739529857345	0.136910437887295	NA	33.8850751353692	14.8167958702061	41.4629557111573	35.3174052080037
3262	ENSMUSG00000048644	35.7583040937378	0.605842069650361	0.407339835575156	1.48731358128754	0.136932009162759	0.9998599385445	35.240478140784	21.6553170410704	45.6092512822731	40.5281699108239
3263	ENSMUSG00000086065	11.9049286375378	1.08853049428791	0.731877815019718	1.48731177793466	0.136932485231409	NA	10.8432240433181	4.55901411390956	16.5851822844629	15.6322941084607
3264	ENSMUSG00000116922	16.0378805532257	0.902527845222017	0.606874351831486	1.48717414485927	0.136968822870922	NA	10.8432240433181	11.3975352847739	22.8046256411365	19.1061372436741
3265	ENSMUSG00000040289	58.9638264060425	0.477849567824198	0.321350209349195	1.48700562166102	0.137013326195845	0.9998599385445	51.5053142057612	46.7298946675729	75.6698941728622	61.9502025779737
3266	ENSMUSG00000058188	4.99515744004083	-1.92614456674531	1.29543404271736	-1.48687196972603	0.13704862870625	NA	14.9094330595624	1.13975352847739	1.03657389277893	2.89486927934457
3267	ENSMUSG00000020636	7.03784102903684	1.46128171989545	0.982874014473591	1.48674367047752	0.137082523970789	NA	4.0662090162443	3.41926058543217	11.4023128205683	9.26358169390261
3268	ENSMUSG00000115224	7.03784102903684	1.46128171989545	0.982874014473591	1.48674367047752	0.137082523970789	NA	4.0662090162443	3.41926058543217	11.4023128205683	9.26358169390261
3269	ENSMUSG00000006567	15.9538239987379	0.901169898505093	0.606236961834666	1.48649778096318	0.137147503375279	NA	10.8432240433181	11.3975352847739	20.7314778555787	20.8430588112809
3270	ENSMUSG00000085800	7.70309743382353	1.38767273355149	0.93352829180692	1.48648171215629	0.137151750586977	NA	2.71080601082953	5.69876764238694	11.4023128205683	11.0005032615093
3271	ENSMUSG00000060550	28.9524903476243	0.657698652633317	0.442512519536308	1.48628258771637	0.137204390395895	NA	24.3972540974658	20.515563512593	37.3166601400416	33.580483640397
3272	ENSMUSG00000039196	11.5437578809482	-1.07765624369653	0.725074145616052	-1.48627040449898	0.137207611612503	NA	20.3310450812215	11.3975352847739	5.18286946389467	9.26358169390261
3273	ENSMUSG00000111819	21.3582189223079	0.779077336026717	0.524219212123023	1.48616708050731	0.137234932599851	NA	18.9756420758067	12.5372888132513	29.0240689978101	24.8958758023633
3274	ENSMUSG00000053613	15.9201809074417	-0.879323912154583	0.591849019014913	-1.48572335832904	0.137352309567561	NA	23.041851092051	18.2360564556382	11.4023128205683	11.0005032615093
3275	ENSMUSG00000044485	5.86767167373162	-1.54380376421852	1.03910834397667	-1.48570047884553	0.137358363931276	NA	9.48782103790337	7.97827469934172	3.1097216783368	2.89486927934457
3276	ENSMUSG00000040721	31.1569352291904	0.637917473176832	0.429437822284976	1.48547109749804	0.137419074146508	NA	25.7526571028806	22.7950705695478	42.4995296039363	33.580483640397
3277	ENSMUSG00000106315	6.2949040710349	1.63313320451878	1.09941356666963	1.4854584789834	0.137422414481104	NA	1.35540300541477	4.55901411390956	13.4754606061261	5.78973855868913
3278	ENSMUSG00000053916	8.4761785770789	1.29979653330737	0.875152917842725	1.4852221900961	0.137484975716948	NA	4.0662090162443	5.69876764238694	11.4023128205683	12.7374248291161
3279	ENSMUSG00000058631	2.07659850437951	-3.1507341283042	2.12165344922786	-1.48503712020022	0.137533991246234	NA	2.71080601082953	4.55901411390956	1.03657389277893	0
3280	ENSMUSG00000114777	2.07659850437951	-3.1507341283042	2.12165344922786	-1.48503712020022	0.137533991246234	NA	2.71080601082953	4.55901411390956	1.03657389277893	0
3281	ENSMUSG00000116311	27.3655662333969	0.699493725818916	0.471137803496628	1.48469029788632	0.137625882984052	NA	14.9094330595624	26.2143311549799	39.3898079255995	28.9486927934457
3282	ENSMUSG00000047969	2.73730636335108	-2.61597288323433	1.76200949009302	-1.48465311789906	0.137635736755274	NA	1.35540300541477	7.97827469934172	1.03657389277893	0.578973855868913
3283	ENSMUSG00000081649	2.73730636335108	-2.61597288323433	1.76200949009302	-1.48465311789906	0.137635736755274	NA	1.35540300541477	7.97827469934172	1.03657389277893	0.578973855868913
3284	ENSMUSG00000096500	2.73730636335108	-2.61597288323433	1.76200949009302	-1.48465311789906	0.137635736755274	NA	1.35540300541477	7.97827469934172	1.03657389277893	0.578973855868913
3285	ENSMUSG00000112024	2.73730636335108	-2.61597288323433	1.76200949009302	-1.48465311789906	0.137635736755274	NA	1.35540300541477	7.97827469934172	1.03657389277893	0.578973855868913
3286	ENSMUSG00000030549	14.2237735283314	0.988314273246727	0.665744819668117	1.48452416609027	0.137669916926578	NA	12.1986270487329	6.83852117086433	22.8046256411365	15.0533202525917
3287	ENSMUSG00000046338	19.2378305952296	0.826344288875241	0.556680619413001	1.48441361178801	0.137699225835549	NA	17.620239070392	10.2577817562965	25.9143473194733	23.1589542347565
3288	ENSMUSG00000064194	6.88038082557452	-1.50294317592341	1.01290703129449	-1.48379182836026	0.137864155658845	NA	4.0662090162443	15.9565493986834	5.18286946389467	2.31589542347565
3289	ENSMUSG00000020358	47.614284680588	0.543809375953202	0.366573753679686	1.48349239544407	0.137943635395172	0.9998599385445	27.1080601082953	50.1491552530051	51.8286946389467	61.3712287221048
3290	ENSMUSG00000033658	6.89534774436662	-1.40210518463387	0.945240419904303	-1.48333181179008	0.137986274335565	NA	10.8432240433181	9.11802822781911	4.14629557111573	3.47384313521348
3291	ENSMUSG00000046589	22.6817579221498	0.758472720896002	0.511467961988149	1.48293300316937	0.138092211850732	NA	16.2648360649772	17.0963029271608	34.2069384617048	23.1589542347565
3292	ENSMUSG00000105302	11.5976702501825	-1.0854118048493	0.731990420245754	-1.48282241792848	0.138121598255074	NA	21.6864480866363	10.2577817562965	5.18286946389467	9.26358169390261
3293	ENSMUSG00000043410	37.4059807209378	-0.569866407723455	0.384317713996317	-1.48280026386948	0.138127485950437	0.9998599385445	40.662090162443	49.0094017245277	26.9509212122523	33.001509784528
3294	ENSMUSG00000002015	7.12189758352462	1.46779115964294	0.990003148197111	1.48261261826887	0.138177362679102	NA	4.0662090162443	3.41926058543217	13.4754606061261	7.52666012629587
3295	ENSMUSG00000091457	8.50625039024423	-1.26233295335167	0.851475147507329	-1.48252471848077	0.138200731463076	NA	8.13241803248861	15.9565493986834	4.14629557111573	5.78973855868913
3296	ENSMUSG00000094664	8.50625039024423	-1.26233295335167	0.851475147507329	-1.48252471848077	0.138200731463076	NA	8.13241803248861	15.9565493986834	4.14629557111573	5.78973855868913
3297	ENSMUSG00000072995	4.61777085540042	-1.80839213587209	1.22018310689104	-1.48206619617918	0.138322682262169	NA	5.42161202165907	9.11802822781911	1.03657389277893	2.89486927934457
3298	ENSMUSG00000081357	4.61777085540042	-1.80839213587209	1.22018310689104	-1.48206619617918	0.138322682262169	NA	5.42161202165907	9.11802822781911	1.03657389277893	2.89486927934457
3299	ENSMUSG00000024597	34.0663790439305	0.606879299888961	0.409526970505402	1.4819031311662	0.138366071800117	0.9998599385445	25.7526571028806	28.4938382119347	36.2800862472627	45.7389346136441
3300	ENSMUSG00000034317	64.6839017054441	0.461358559442488	0.311361001812986	1.48174805693745	0.138407344819402	0.9998599385445	62.3485382490793	46.7298946675729	76.7064680656411	72.950705839483
3301	ENSMUSG00000087458	30.1316844224717	0.639345628806883	0.431500012752285	1.48168159886919	0.138425035543292	NA	24.3972540974658	22.7950705695478	36.2800862472627	37.0543267756104
3302	ENSMUSG00000064939	6.67312299667042	-1.42995700616925	0.965149917409846	-1.48159055953379	0.138449272475216	NA	8.13241803248861	11.3975352847739	3.1097216783368	4.05281699108239
3303	ENSMUSG00000083507	6.67312299667042	-1.42995700616925	0.965149917409846	-1.48159055953379	0.138449272475216	NA	8.13241803248861	11.3975352847739	3.1097216783368	4.05281699108239
3304	ENSMUSG00000107573	6.67312299667042	-1.42995700616925	0.965149917409846	-1.48159055953379	0.138449272475216	NA	8.13241803248861	11.3975352847739	3.1097216783368	4.05281699108239
3305	ENSMUSG00000105576	2.55361744894161	-2.73915932709065	1.84888146540007	-1.48152241144239	0.138467417329131	NA	6.77701502707384	2.27950705695478	0	1.15794771173783
3306	ENSMUSG00000030592	22.7723897473964	0.780005961556939	0.526554287342344	1.48134006370707	0.13851597755951	NA	13.5540300541477	19.3758099841156	37.3166601400416	20.8430588112809
3307	ENSMUSG00000101565	23.1721266777159	0.738176116194162	0.498403411968429	1.4810815866584	0.138584833933567	NA	16.2648360649772	18.2360564556382	32.1337906761469	26.0538235141011
3308	ENSMUSG00000087018	67.0107278315834	0.454122567262017	0.306689315086787	1.48072510166685	0.138679842155626	0.9998599385445	54.2161202165907	59.2671834808242	69.4504508161886	85.1091568127302
3309	ENSMUSG00000041670	64.3077336896193	0.468351799302906	0.316337900893252	1.48054279294517	0.138728449358589	0.9998599385445	60.9931352436645	46.7298946675729	82.9259114223147	66.581993424925
3310	ENSMUSG00000061525	7.42688794480488	-1.50427019697588	1.01603870924664	-1.48052449506697	0.138733328668603	NA	4.0662090162443	18.2360564556382	1.03657389277893	6.36871241455804
3311	ENSMUSG00000069136	31.2871103133381	0.629242184469736	0.425023590033247	1.4804876699209	0.138743148858366	NA	21.6864480866363	27.3540846834573	37.3166601400416	38.7912483432172
3312	ENSMUSG00000072768	49.4462053790611	0.51427077383762	0.34742609957382	1.48023068637752	0.138811693761573	0.9998599385445	35.240478140784	45.5901411390956	64.2675813522939	52.6866208840711
3313	ENSMUSG00000105058	8.20816146660725	-1.30691359599482	0.882999222449497	-1.4800846510027	0.138850657217213	NA	13.5540300541477	10.2577817562965	2.07314778555787	6.94768627042696
3314	ENSMUSG00000087648	21.4648250919609	0.774497410621809	0.523320854901758	1.4799666464032	0.138882147981014	NA	13.5540300541477	18.2360564556382	22.8046256411365	31.2645882169213
3315	ENSMUSG00000043635	67.9748931898501	0.449801643041129	0.303961190330749	1.47979958412351	0.138926739706138	0.9998599385445	52.8607172111759	61.546690537779	83.9624853150936	73.529679695352
3316	ENSMUSG00000046716	5.21576507994885	-1.65227967448541	1.11661268860547	-1.47972496761516	0.138946659665763	NA	6.77701502707384	9.11802822781911	2.07314778555787	2.89486927934457
3317	ENSMUSG00000112231	4.98696506149383	-1.81008172926852	1.22342603243977	-1.47951872959482	0.139001729339699	NA	6.77701502707384	9.11802822781911	0	4.05281699108239
3318	ENSMUSG00000055675	55.7764061451995	0.502483060265242	0.339627129917413	1.47951390216509	0.139003018561219	0.9998599385445	35.240478140784	56.9876764238694	59.0847118883992	71.7927581277452
3319	ENSMUSG00000020229	7.70329670330981	1.38272700707558	0.934664048628033	1.47938396593433	0.139037723009504	NA	4.0662090162443	4.55901411390956	8.29259114223147	13.8953725408539
3320	ENSMUSG00000014846	23.5626638038739	0.741537534640548	0.50130944121193	1.47920121521721	0.139086544880443	NA	20.3310450812215	14.8167958702061	34.2069384617048	24.8958758023633
3321	ENSMUSG00000020086	36.707081042342	0.585024172651954	0.395550602781457	1.4790122137045	0.139137050536518	0.9998599385445	24.3972540974658	34.1926058543217	42.4995296039363	45.7389346136441
3322	ENSMUSG00000078300	4.54390921953633	1.93717742486428	1.30979421615479	1.47899372357234	0.139141992293588	NA	2.71080601082953	1.13975352847739	6.2194433566736	8.10563398216478
3323	ENSMUSG00000061298	20.6693936030265	0.791993996007334	0.535605969515035	1.47868776877981	0.13922378278786	NA	18.9756420758067	11.3975352847739	27.9874951050312	24.3169019464944
3324	ENSMUSG00000115077	18.3806928974864	0.838359962395639	0.566965984946176	1.47867770669739	0.139226473299755	NA	16.2648360649772	10.2577817562965	23.8411995339155	23.1589542347565
3325	ENSMUSG00000094993	2.62420345060334	2.93723356307185	1.9864377414599	1.4786436553069	0.139235578637538	NA	0	1.13975352847739	4.14629557111573	5.21076470282022
3326	ENSMUSG00000030681	28.2638642978293	0.666138091768165	0.450528407565715	1.47857067519322	0.139255095055573	NA	25.7526571028806	18.2360564556382	33.1703645689259	35.8963790638726
3327	ENSMUSG00000096326	1.47080428468062	3.66304239468628	2.47751330045852	1.47851573350115	0.13926978900966	NA	0	0	4.14629557111573	1.73692156760674
3328	ENSMUSG00000088680	8.3764738450691	-1.27453966532388	0.86211515958645	-1.47838679224162	0.139304278564779	NA	14.9094330595624	9.11802822781911	3.1097216783368	6.36871241455804
3329	ENSMUSG00000085115	10.2006007039678	-1.14700778334911	0.775869696998268	-1.47835105274343	0.139313839425733	NA	17.620239070392	10.2577817562965	8.29259114223147	4.63179084695131
3330	ENSMUSG00000036813	8.58393094345948	-1.27462018782037	0.862286200351083	-1.47818692598978	0.139357752322969	NA	12.1986270487329	12.5372888132513	2.07314778555787	7.52666012629587
3331	ENSMUSG00000063052	22.2614751497109	0.75390255150957	0.510052745046575	1.47808743082194	0.139384377917865	NA	16.2648360649772	17.0963029271608	23.8411995339155	31.8435620727902
3332	ENSMUSG00000023977	37.3184250778943	0.592163390275313	0.400699721892857	1.47782331237468	0.139455076836452	0.9998599385445	21.6864480866363	37.6118664397538	42.4995296039363	47.4758561812509
3333	ENSMUSG00000100426	9.91451612512097	1.1927912875726	0.807330968329693	1.47745018383278	0.139555002490619	NA	4.0662090162443	7.97827469934172	11.4023128205683	16.2112679643296
3334	ENSMUSG00000004939	21.6263629301777	0.758420738324101	0.513476160991467	1.4770320336969	0.139667050625429	NA	16.2648360649772	15.9565493986834	25.9143473194733	28.3697189375767
3335	ENSMUSG00000000782	38.4994355300161	0.578076357703199	0.391421919828268	1.4768625067212	0.139712497047359	0.9998599385445	33.8850751353692	28.4938382119347	38.3532340328205	53.26559473994
3336	ENSMUSG00000037860	15.4029676031787	0.91908896143669	0.622403863309002	1.47667618345163	0.13976245931	NA	12.1986270487329	9.11802822781911	21.7680517483576	18.5271633878052
3337	ENSMUSG00000116939	9.39360464532894	1.27034088930378	0.860327493839803	1.47657827792299	0.139788718018303	NA	2.71080601082953	7.97827469934172	17.6217561772419	9.26358169390261
3338	ENSMUSG00000097566	67.7805636810795	0.476890800961663	0.323018814473663	1.47635611176	0.139848318076165	0.9998599385445	50.1499112003464	63.8261975947338	62.194433566736	94.9517123625018
3339	ENSMUSG00000041355	3.87280717245477	-1.98708334980074	1.34599288973554	-1.47629557700796	0.13986456099845	NA	5.42161202165907	6.83852117086433	2.07314778555787	1.15794771173783
3340	ENSMUSG00000082938	3.87280717245477	-1.98708334980074	1.34599288973554	-1.47629557700796	0.13986456099845	NA	5.42161202165907	6.83852117086433	2.07314778555787	1.15794771173783
3341	ENSMUSG00000095130	3.87280717245477	-1.98708334980074	1.34599288973554	-1.47629557700796	0.13986456099845	NA	5.42161202165907	6.83852117086433	2.07314778555787	1.15794771173783
3342	ENSMUSG00000106854	3.87280717245477	-1.98708334980074	1.34599288973554	-1.47629557700796	0.13986456099845	NA	5.42161202165907	6.83852117086433	2.07314778555787	1.15794771173783
3343	ENSMUSG00000066850	5.25471053039109	-1.81222250351402	1.22757243489119	-1.47626523047062	0.139872704246732	NA	1.35540300541477	14.8167958702061	3.1097216783368	1.73692156760674
3344	ENSMUSG00000024212	49.4404271862474	0.510791712848348	0.346064380063463	1.47600198770725	0.139943358626231	0.9998599385445	43.3728961732726	38.7516199682312	50.7921207461678	64.8450718573183
3345	ENSMUSG00000028167	16.8107624269948	0.882823637490542	0.598197908740254	1.47580528883774	0.139996170542525	NA	10.8432240433181	12.5372888132513	25.9143473194733	17.9481895319363
3346	ENSMUSG00000098294	7.86911144576727	-1.29110850687566	0.874864993699937	-1.47578028172709	0.140002885830303	NA	10.8432240433181	11.3975352847739	5.18286946389467	4.05281699108239
3347	ENSMUSG00000021362	9.46463755569726	-1.16384032635036	0.788723824946767	-1.47559930299926	0.140051492364282	NA	14.9094330595624	11.3975352847739	5.18286946389467	6.36871241455804
3348	ENSMUSG00000064646	6.24344115058385	-1.47633862621378	1.00054434668235	-1.47553542340137	0.140068651987803	NA	8.13241803248861	10.2577817562965	3.1097216783368	3.47384313521348
3349	ENSMUSG00000114862	5.43798982764504	-1.61119276194071	1.09203661072406	-1.47540178242966	0.140104556455557	NA	9.48782103790337	6.83852117086433	3.1097216783368	2.31589542347565
3350	ENSMUSG00000081791	8.07656854415765	-1.28620693094151	0.871866022990253	-1.47523460832914	0.140149480023133	NA	8.13241803248861	14.8167958702061	4.14629557111573	5.21076470282022
3351	ENSMUSG00000046532	13.0300110736645	1.00388845171655	0.680545120123424	1.47512401754418	0.140179204427738	NA	8.13241803248861	9.11802822781911	18.6583300700208	16.2112679643296
3352	ENSMUSG00000028657	53.8345493000737	0.488411638560128	0.331114675501752	1.47505282820829	0.140198341142913	0.9998599385445	40.662090162443	49.0094017245277	59.0847118883992	66.581993424925
3353	ENSMUSG00000114585	10.2443663417996	1.16498389343485	0.789820002884128	1.47499922663489	0.140212751341322	NA	8.13241803248861	4.55901411390956	15.548608391684	12.7374248291161
3354	ENSMUSG00000115454	91.1715912850681	0.422382522551342	0.286385302244369	1.47487499966367	0.1402461527879	0.9998599385445	73.1917622923974	83.2020075788494	90.1819286717672	118.110666597258
3355	ENSMUSG00000098826	10.2545130732022	-1.15399759110766	0.782478608090705	-1.47479762280465	0.140266960534125	NA	18.9756420758067	9.11802822781911	8.29259114223147	4.63179084695131
3356	ENSMUSG00000106093	23.5311017803186	0.740395211548779	0.502041427590867	1.47476915421441	0.140274616743551	NA	12.1986270487329	22.7950705695478	29.0240689978101	30.1066405051835
3357	ENSMUSG00000115896	29.4486262178211	0.701352878309728	0.475663168820182	1.47447379634067	0.140354067876784	NA	32.5296721299544	12.5372888132513	41.4629557111573	31.2645882169213
3358	ENSMUSG00000082717	5.33896635436516	-1.71479826820385	1.16307518609129	-1.4743657922638	0.140383129565223	NA	2.71080601082953	13.6770423417287	2.07314778555787	2.89486927934457
3359	ENSMUSG00000112836	5.33896635436516	-1.71479826820385	1.16307518609129	-1.4743657922638	0.140383129565223	NA	2.71080601082953	13.6770423417287	2.07314778555787	2.89486927934457
3360	ENSMUSG00000087542	5.42302290885294	-1.74940537882797	1.18659561061257	-1.47430629540661	0.140399140929754	NA	2.71080601082953	13.6770423417287	4.14629557111573	1.15794771173783
3361	ENSMUSG00000023118	19.4286925888567	0.821744952602709	0.557440104696986	1.47414035279969	0.140443805627553	NA	13.5540300541477	14.8167958702061	18.6583300700208	30.6856143610524
3362	ENSMUSG00000066361	6.50481061820857	-1.47164704403235	0.998315111073297	-1.47413079067807	0.140446379677295	NA	6.77701502707384	12.5372888132513	2.07314778555787	4.63179084695131
3363	ENSMUSG00000032202	51.7760664512905	0.494906483483535	0.335729318822244	1.47412351479964	0.14044833831223	0.9998599385445	47.4391051895169	38.7516199682312	60.1212857811782	60.7922548662359
3364	ENSMUSG00000114554	23.8847201809781	0.719069408773833	0.487844280988256	1.47397322628682	0.140488800027077	NA	18.9756420758067	17.0963029271608	31.097216783368	28.3697189375767
3365	ENSMUSG00000028521	66.950040922104	0.448957809450095	0.304629725928968	1.47378200889949	0.140540293855689	0.9998599385445	54.2161202165907	59.2671834808242	71.5235986017464	82.7932613892546
3366	ENSMUSG00000025431	6.32749770507163	-1.5072176121128	1.02271833593795	-1.47373676519694	0.140552479868124	NA	8.13241803248861	10.2577817562965	5.18286946389467	1.73692156760674
3367	ENSMUSG00000094476	6.32749770507163	-1.5072176121128	1.02271833593795	-1.47373676519694	0.140552479868124	NA	8.13241803248861	10.2577817562965	5.18286946389467	1.73692156760674
3368	ENSMUSG00000084609	12.8002339700382	-0.995843803329631	0.675728889359214	-1.4737327632595	0.140553557795578	NA	21.6864480866363	12.5372888132513	8.29259114223147	8.6846078380337
3369	ENSMUSG00000098998	22.1671994917324	0.799443746777091	0.542541362371177	1.47351667950831	0.140611769696058	NA	10.8432240433181	21.6553170410704	19.6949039627997	36.4753529197415
3370	ENSMUSG00000037278	40.9650506097206	0.547669519754389	0.371683816689844	1.47348228564764	0.140621036943136	0.9998599385445	32.5296721299544	34.1926058543217	45.6092512822731	51.5286731723333
3371	ENSMUSG00000064764	7.89497872678	1.3605563037713	0.923544907665582	1.47318911346752	0.140700049729466	NA	5.42161202165907	3.41926058543217	13.4754606061261	9.26358169390261
3372	ENSMUSG00000021943	40.7510182405714	0.554282990874184	0.376258072402086	1.47314577820367	0.140711731904711	0.9998599385445	37.9512841516135	28.4938382119347	45.6092512822731	50.9496993164644
3373	ENSMUSG00000009535	31.85789179066	0.667351529689488	0.453048953684894	1.47302300173426	0.140744833623834	NA	13.5540300541477	35.332359382799	36.2800862472627	42.2650914784307
3374	ENSMUSG00000092487	2.60752981817595	-2.77202717332453	1.8819440777518	-1.47295937541143	0.140761990248766	NA	8.13241803248861	1.13975352847739	0	1.15794771173783
3375	ENSMUSG00000031494	6.00564059745374	-1.58965912561769	1.07923360966958	-1.47295183487139	0.140764023636715	NA	10.8432240433181	6.83852117086433	5.18286946389467	1.15794771173783
3376	ENSMUSG00000091368	6.00564059745374	-1.58965912561769	1.07923360966958	-1.47295183487139	0.140764023636715	NA	10.8432240433181	6.83852117086433	5.18286946389467	1.15794771173783
3377	ENSMUSG00000069631	11.9023344445783	-1.02168448528466	0.693780849051572	-1.47263287345182	0.140850055707836	NA	13.5540300541477	18.2360564556382	8.29259114223147	7.52666012629587
3378	ENSMUSG00000113325	28.5381850374854	0.662645122181798	0.450034523492199	1.47243175265705	0.140904323919742	NA	17.620239070392	26.2143311549799	37.3166601400416	33.001509784528
3379	ENSMUSG00000116888	6.40292807898987	1.57600582451741	1.0703472302196	1.47242481693915	0.140906195663875	NA	5.42161202165907	1.13975352847739	10.3657389277893	8.6846078380337
3380	ENSMUSG00000042828	17.4855628321183	-0.854513162577729	0.580387528588038	-1.47231482498699	0.14093588177816	NA	28.4634631137101	17.0963029271608	9.3291650350104	15.0533202525917
3381	ENSMUSG00000110458	157.103059383743	0.402480333653509	0.273376209632707	1.47225808051937	0.140951198621777	0.9998599385445	121.986270487329	149.307712230538	149.266640560166	207.85161425694
3382	ENSMUSG00000073179	2.49970507970727	-2.71065436216072	1.84120292390404	-1.47221923611392	0.140961684499535	NA	5.42161202165907	3.41926058543217	0	1.15794771173783
3383	ENSMUSG00000075119	2.49970507970727	-2.71065436216072	1.84120292390404	-1.47221923611392	0.140961684499535	NA	5.42161202165907	3.41926058543217	0	1.15794771173783
3384	ENSMUSG00000078420	2.49970507970727	-2.71065436216072	1.84120292390404	-1.47221923611392	0.140961684499535	NA	5.42161202165907	3.41926058543217	0	1.15794771173783
3385	ENSMUSG00000097497	25.5676328223954	0.709951337180264	0.482260702780181	1.47213184297926	0.140985278087219	NA	14.9094330595624	23.9348240980252	26.9509212122523	36.4753529197415
3386	ENSMUSG00000050022	41.499733391387	0.554464809543804	0.376642220381677	1.47212601121013	0.140986852602185	0.9998599385445	32.5296721299544	34.1926058543217	57.0115641028414	42.2650914784307
3387	ENSMUSG00000068479	7.09872720800257	1.4871621734262	1.0103033092819	1.47199574599359	0.141022026333426	NA	5.42161202165907	2.27950705695478	6.2194433566736	14.4743463967228
3388	ENSMUSG00000022940	29.2270103567667	0.656711695828074	0.446162580182227	1.47191119335883	0.141044860532609	NA	17.620239070392	27.3540846834573	38.3532340328205	33.580483640397
3389	ENSMUSG00000077678	7.73324161907696	1.41235386765086	0.959652674344717	1.47173441538655	0.141092610195948	NA	1.35540300541477	6.83852117086433	13.4754606061261	9.26358169390261
3390	ENSMUSG00000040283	10.6606260047941	-1.09270365593203	0.74250011922555	-1.47165451915584	0.141114195118085	NA	17.620239070392	11.3975352847739	7.25601724945254	6.36871241455804
3391	ENSMUSG00000097160	14.6300857294096	0.942880568854518	0.640730246051803	1.47157181148319	0.141136542258521	NA	12.1986270487329	7.97827469934172	18.6583300700208	19.685111099543
3392	ENSMUSG00000098814	6.51957826751438	-1.45669459065016	0.989896634827592	-1.47156232216495	0.141139106392011	NA	12.1986270487329	6.83852117086433	4.14629557111573	2.89486927934457
3393	ENSMUSG00000107977	6.51957826751438	-1.45669459065016	0.989896634827592	-1.47156232216495	0.141139106392011	NA	12.1986270487329	6.83852117086433	4.14629557111573	2.89486927934457
3394	ENSMUSG00000009687	19.5057753336131	0.79948597728582	0.54334408888032	1.47141745653907	0.141178255357423	NA	13.5540300541477	14.8167958702061	25.9143473194733	23.7379280906254
3395	ENSMUSG00000095183	24.1370891139277	0.723553374761639	0.491742741579177	1.47140631387467	0.141181266933514	NA	20.3310450812215	15.9565493986834	34.2069384617048	26.0538235141011
3396	ENSMUSG00000093843	40.0911185377279	0.56542402706655	0.384393392463387	1.47095147354908	0.141304240744429	0.9998599385445	28.4634631137101	36.4721129112764	40.4263818183784	55.0025163075467
3397	ENSMUSG00000111610	17.6918675782051	0.855813162303573	0.581850006578232	1.47084841905644	0.141332114712938	NA	16.2648360649772	9.11802822781911	22.8046256411365	22.5799803788876
3398	ENSMUSG00000024064	29.06547251855	0.669589731646232	0.455280363465566	1.4707195508046	0.141366976679858	NA	14.9094330595624	29.6335917404121	35.2435123544837	36.4753529197415
3399	ENSMUSG00000032114	24.702092398436	0.753653958984804	0.512620338645479	1.47019909700856	0.141507839211872	NA	20.3310450812215	17.0963029271608	19.6949039627997	41.6861176225617
3400	ENSMUSG00000020186	33.4612117401644	0.607488053219421	0.41322956003049	1.47009825041219	0.141535146144186	0.9998599385445	23.041851092051	29.6335917404121	43.5361034967152	37.6333006314794
3401	ENSMUSG00000025921	60.6253961273951	0.465415020616591	0.316608350582693	1.47000235388622	0.141561116467057	0.9998599385445	44.7282991786873	56.9876764238694	68.4138769234096	72.3717319836141
3402	ENSMUSG00000105561	8.1542490973729	-1.29768216422354	0.882978708378596	-1.46966416280463	0.141652733281177	NA	12.1986270487329	11.3975352847739	2.07314778555787	6.94768627042696
3403	ENSMUSG00000113455	8.1542490973729	-1.29768216422354	0.882978708378596	-1.46966416280463	0.141652733281177	NA	12.1986270487329	11.3975352847739	2.07314778555787	6.94768627042696
3404	ENSMUSG00000098445	11.7062728043362	1.0703630195551	0.728401296318337	1.46946885592487	0.141705663152267	NA	9.48782103790337	5.69876764238694	16.5851822844629	15.0533202525917
3405	ENSMUSG00000113647	60.9251021588203	0.459074781514085	0.312424264857721	1.46939541243107	0.141725570911516	0.9998599385445	50.1499112003464	52.4286623099599	70.4870247089675	70.6348104160074
3406	ENSMUSG00000096849	5.67559111128886	-1.60479446904228	1.09218940331276	-1.46933715358775	0.141741364213235	NA	5.42161202165907	11.3975352847739	4.14629557111573	1.73692156760674
3407	ENSMUSG00000094797	10.7143391045422	-1.14285154165773	0.777847206962133	-1.46924939940469	0.14176515591401	NA	17.620239070392	11.3975352847739	10.3657389277893	3.47384313521348
3408	ENSMUSG00000006678	32.5301884042031	-0.598701937707475	0.407496140692768	-1.46922112363971	0.141772822624146	NA	40.662090162443	37.6118664397538	26.9509212122523	24.8958758023633
3409	ENSMUSG00000101481	10.0087194110113	-1.11874730857836	0.761637670740832	-1.46887076566233	0.141867845350128	NA	14.9094330595624	12.5372888132513	6.2194433566736	6.36871241455804
3410	ENSMUSG00000084366	5.81375930449727	-1.53141630551297	1.04263216117572	-1.4687982613025	0.141887515808382	NA	8.13241803248861	9.11802822781911	3.1097216783368	2.89486927934457
3411	ENSMUSG00000104249	5.81375930449727	-1.53141630551297	1.04263216117572	-1.4687982613025	0.141887515808382	NA	8.13241803248861	9.11802822781911	3.1097216783368	2.89486927934457
3412	ENSMUSG00000106504	5.81375930449727	-1.53141630551297	1.04263216117572	-1.4687982613025	0.141887515808382	NA	8.13241803248861	9.11802822781911	3.1097216783368	2.89486927934457
3413	ENSMUSG00000113800	5.81375930449727	-1.53141630551297	1.04263216117572	-1.4687982613025	0.141887515808382	NA	8.13241803248861	9.11802822781911	3.1097216783368	2.89486927934457
3414	ENSMUSG00000068551	45.8630794814202	0.556028774909767	0.378572627779989	1.46875060188691	0.141900446965652	0.9998599385445	43.3728961732726	31.9130987973669	40.4263818183784	67.7399411366628
3415	ENSMUSG00000085915	11.3764225876577	1.09402705050432	0.745001124393545	1.46849046891694	0.141971043315081	NA	5.42161202165907	9.11802822781911	12.4388867133472	18.5271633878052
3416	ENSMUSG00000028099	42.1743888698214	0.540792806699111	0.368299764222403	1.46834958702973	0.142009287893863	0.9998599385445	31.1742691245397	37.6118664397538	46.645825175052	53.26559473994
3417	ENSMUSG00000073125	6.84143537513227	-1.39142083946695	0.947638375492527	-1.46830360130126	0.142021773147657	NA	9.48782103790337	10.2577817562965	4.14629557111573	3.47384313521348
3418	ENSMUSG00000091325	6.84143537513227	-1.39142083946695	0.947638375492527	-1.46830360130126	0.142021773147657	NA	9.48782103790337	10.2577817562965	4.14629557111573	3.47384313521348
3419	ENSMUSG00000113635	7.49334196891504	-1.33015526495378	0.905972847368539	-1.46820654594374	0.142048126715795	NA	12.1986270487329	9.11802822781911	5.18286946389467	3.47384313521348
3420	ENSMUSG00000114765	7.49334196891504	-1.33015526495378	0.905972847368539	-1.46820654594374	0.142048126715795	NA	12.1986270487329	9.11802822781911	5.18286946389467	3.47384313521348
3421	ENSMUSG00000032278	35.7133922591786	0.583469958307588	0.397464994034795	1.46797822969162	0.142110136535749	0.9998599385445	31.1742691245397	26.2143311549799	41.4629557111573	44.0020130460374
3422	ENSMUSG00000029414	29.0842343523391	-0.663410802508868	0.451963146619529	-1.46784269352682	0.142146957471516	NA	44.7282991786873	27.3540846834573	17.6217561772419	26.63279736997
3423	ENSMUSG00000076327	27.7433513570099	0.675639145604816	0.460323586514932	1.46774826534529	0.142172614984301	NA	27.1080601082953	15.9565493986834	33.1703645689259	34.7384313521348
3424	ENSMUSG00000089680	45.2831092781198	0.520457999554591	0.354605038450205	1.4677118007946	0.142182523885826	0.9998599385445	36.5958811461987	37.6118664397538	55.9749902100624	50.9496993164644
3425	ENSMUSG00000086165	21.234619108919	0.818608825014049	0.557784020891103	1.46760895678987	0.142210473642036	NA	20.3310450812215	10.2577817562965	35.2435123544837	19.1061372436741
3426	ENSMUSG00000071317	34.1436610581732	0.593934129902887	0.404834544992872	1.4671033814897	0.142347934414495	0.9998599385445	27.1080601082953	27.3540846834573	40.4263818183784	41.6861176225617
3427	ENSMUSG00000091968	49.379740276768	0.503732433560352	0.343393205075548	1.46692603730912	0.142396176652166	0.9998599385445	43.3728961732726	38.7516199682312	52.8652685317256	62.5291764338426
3428	ENSMUSG00000050211	13.9412604101283	0.970747135245846	0.661790556971642	1.46684948133438	0.142417005750503	NA	12.1986270487329	6.83852117086433	17.6217561772419	19.1061372436741
3429	ENSMUSG00000046961	32.7963538743503	0.607404900268932	0.414097339169428	1.46681671871456	0.142425920411297	NA	27.1080601082953	25.0745776265026	37.3166601400416	41.6861176225617
3430	ENSMUSG00000084170	10.414633073117	-1.10552387305748	0.753736363651881	-1.4667248740676	0.142450913488957	NA	12.1986270487329	15.9565493986834	8.29259114223147	5.21076470282022
3431	ENSMUSG00000020189	55.1832743221985	0.479049311746606	0.326616777189137	1.46670148382855	0.142457279058278	0.9998599385445	50.1499112003464	42.1708805536634	65.3041552450728	63.1081502897115
3432	ENSMUSG00000108725	9.41072518646292	-1.15594404678687	0.788297175759629	-1.46638105822587	0.142544503721232	NA	13.5540300541477	12.5372888132513	5.18286946389467	6.36871241455804
3433	ENSMUSG00000031491	10.609138899476	-1.15828714539764	0.789928432599374	-1.46631909625804	0.142561375429426	NA	16.2648360649772	13.6770423417287	2.07314778555787	10.4215294056404
3434	ENSMUSG00000103898	64.0125643302943	0.49008853649969	0.334251131313893	1.46622850481679	0.142586045454817	0.9998599385445	39.3066871570283	67.2454581801659	63.231007459515	86.2671045244681
3435	ENSMUSG00000025981	38.7368375441736	0.5625936325649	0.383705967556778	1.46621027592346	0.142591009976118	0.9998599385445	28.4634631137101	34.1926058543217	42.4995296039363	49.7917516047265
3436	ENSMUSG00000086575	36.4024168479462	0.581810384259567	0.396826216626173	1.46615913939894	0.142604937386334	0.9998599385445	32.5296721299544	26.2143311549799	39.3898079255995	47.4758561812509
3437	ENSMUSG00000041115	29.1730979875324	0.660632207265146	0.450626225408789	1.46603142474864	0.14263972597569	NA	16.2648360649772	28.4938382119347	38.3532340328205	33.580483640397
3438	ENSMUSG00000052415	4.1341766400795	-1.91613891802215	1.30707951219759	-1.4659696675993	0.142656550533515	NA	4.0662090162443	9.11802822781911	1.03657389277893	2.31589542347565
3439	ENSMUSG00000064692	4.1341766400795	-1.91613891802215	1.30707951219759	-1.4659696675993	0.142656550533515	NA	4.0662090162443	9.11802822781911	1.03657389277893	2.31589542347565
3440	ENSMUSG00000112693	4.1341766400795	-1.91613891802215	1.30707951219759	-1.4659696675993	0.142656550533515	NA	4.0662090162443	9.11802822781911	1.03657389277893	2.31589542347565
3441	ENSMUSG00000113271	4.1341766400795	-1.91613891802215	1.30707951219759	-1.4659696675993	0.142656550533515	NA	4.0662090162443	9.11802822781911	1.03657389277893	2.31589542347565
3442	ENSMUSG00000111666	6.46566589828004	-1.44549044840144	0.986032549341319	-1.46596625980252	0.142657478967118	NA	10.8432240433181	7.97827469934172	4.14629557111573	2.89486927934457
3443	ENSMUSG00000109468	9.33311700533577	1.2351707873868	0.842793939263707	1.4655667653067	0.142766350970114	NA	4.0662090162443	6.83852117086433	16.5851822844629	9.84255554977152
3444	ENSMUSG00000030104	39.4254635939687	0.558172587237854	0.380970311391727	1.46513408144269	0.142884339814369	0.9998599385445	27.1080601082953	36.4721129112764	46.645825175052	47.4758561812509
3445	ENSMUSG00000101500	4.30248901854135	-1.838709341993	1.25518419900826	-1.46489204010518	0.142950374856584	NA	5.42161202165907	7.97827469934172	2.07314778555787	1.73692156760674
3446	ENSMUSG00000106532	4.30248901854135	-1.838709341993	1.25518419900826	-1.46489204010518	0.142950374856584	NA	5.42161202165907	7.97827469934172	2.07314778555787	1.73692156760674
3447	ENSMUSG00000112840	4.30248901854135	-1.838709341993	1.25518419900826	-1.46489204010518	0.142950374856584	NA	5.42161202165907	7.97827469934172	2.07314778555787	1.73692156760674
3448	ENSMUSG00000115262	4.30248901854135	-1.838709341993	1.25518419900826	-1.46489204010518	0.142950374856584	NA	5.42161202165907	7.97827469934172	2.07314778555787	1.73692156760674
3449	ENSMUSG00000106970	14.8383931980861	-0.916719528700695	0.625994055004192	-1.46442210013409	0.143078653327751	NA	18.9756420758067	19.3758099841156	13.4754606061261	7.52666012629587
3450	ENSMUSG00000028031	28.2634657588568	0.661806785270074	0.451968856391838	1.46427519487386	0.143118771847164	NA	23.041851092051	20.515563512593	39.3898079255995	30.1066405051835
3451	ENSMUSG00000079455	7.32483032096691	-1.44090975205626	0.984131035870538	-1.46414420390844	0.143154551593224	NA	9.48782103790337	11.3975352847739	7.25601724945254	1.15794771173783
3452	ENSMUSG00000064023	18.0440681405627	0.829568909400459	0.566616375186319	1.46407507041722	0.143173437942939	NA	13.5540300541477	12.5372888132513	21.7680517483576	24.3169019464944
3453	ENSMUSG00000095331	5.13970163452178	-1.85983343233197	1.27044658185423	-1.46392100139899	0.143215534425864	NA	13.5540300541477	2.27950705695478	4.14629557111573	0.578973855868913
3454	ENSMUSG00000031292	22.8419262917987	-0.758108451854456	0.517933782390462	-1.46371694148911	0.143271304604047	NA	25.7526571028806	30.7733452688895	23.8411995339155	11.0005032615093
3455	ENSMUSG00000108810	7.14114140655743	-1.45550065547965	0.994390716803997	-1.46371102513675	0.143272921809189	NA	14.9094330595624	5.69876764238694	6.2194433566736	1.73692156760674
3456	ENSMUSG00000065664	5.43139037201921	1.71697432478371	1.1730775726916	1.46364943355293	0.143289758390456	NA	4.0662090162443	1.13975352847739	7.25601724945254	9.26358169390261
3457	ENSMUSG00000108426	5.00830798155846	-1.69366966602925	1.15742084682712	-1.46331359995128	0.143381588054386	NA	9.48782103790337	5.69876764238694	3.1097216783368	1.73692156760674
3458	ENSMUSG00000021379	26.6787565608763	0.705975025569839	0.482592430381545	1.46288043724947	0.143500097850588	NA	28.4634631137101	12.5372888132513	32.1337906761469	33.580483640397
3459	ENSMUSG00000052915	105.528182460241	0.402234274281796	0.274999981137385	1.46267018862393	0.143557647244462	0.9998599385445	94.8782103790337	87.7610216927589	105.730537063451	133.742960705719
3460	ENSMUSG00000086774	50.9138670825136	0.528775626611531	0.361534247051089	1.46258793164015	0.143580167497946	0.9998599385445	28.4634631137101	54.7081693669147	53.9018424245046	66.581993424925
3461	ENSMUSG00000089655	11.3125325985769	-1.06916534225031	0.731179171372289	-1.4622480837955	0.143673239502853	NA	20.3310450812215	10.2577817562965	8.29259114223147	6.36871241455804
3462	ENSMUSG00000095098	50.6110192653923	0.520672828221064	0.356077122026792	1.46224735039812	0.143673440403831	0.9998599385445	48.7945081949316	35.332359382799	47.6823990678309	70.6348104160074
3463	ENSMUSG00000097216	43.1664724189115	0.568702600553605	0.388932332017168	1.46221477037939	0.143682365329402	0.9998599385445	29.8188661191249	38.7516199682312	65.3041552450728	38.7912483432172
3464	ENSMUSG00000052137	38.9826312063645	0.555414279747893	0.379845861203479	1.46220963942625	0.143683770934411	0.9998599385445	32.5296721299544	30.7733452688895	44.5726773894941	48.0548300371198
3465	ENSMUSG00000021747	11.5379604258744	1.064552092143	0.728061170218228	1.46217397066227	0.143693542547485	NA	8.13241803248861	6.83852117086433	15.548608391684	15.6322941084607
3466	ENSMUSG00000076472	4.87013978835005	-1.79277621466982	1.22612328166454	-1.46215004761675	0.143700096655421	NA	6.77701502707384	7.97827469934172	4.14629557111573	0.578973855868913
3467	ENSMUSG00000085107	4.87013978835005	-1.79277621466982	1.22612328166454	-1.46215004761675	0.143700096655421	NA	6.77701502707384	7.97827469934172	4.14629557111573	0.578973855868913
3468	ENSMUSG00000097483	4.87013978835005	-1.79277621466982	1.22612328166454	-1.46215004761675	0.143700096655421	NA	6.77701502707384	7.97827469934172	4.14629557111573	0.578973855868913
3469	ENSMUSG00000115448	4.87013978835005	-1.79277621466982	1.22612328166454	-1.46215004761675	0.143700096655421	NA	6.77701502707384	7.97827469934172	4.14629557111573	0.578973855868913
3470	ENSMUSG00000118203	4.87013978835005	-1.79277621466982	1.22612328166454	-1.46215004761675	0.143700096655421	NA	6.77701502707384	7.97827469934172	4.14629557111573	0.578973855868913
3471	ENSMUSG00000110120	13.7489805781993	0.983028221746848	0.672396666218945	1.46197664434397	0.143747610159796	NA	6.77701502707384	11.3975352847739	21.7680517483576	15.0533202525917
3472	ENSMUSG00000063611	6.86952865057499	1.45491202546235	0.995176232769123	1.46196420046527	0.143751020318126	NA	2.71080601082953	4.55901411390956	10.3657389277893	9.84255554977152
3473	ENSMUSG00000080810	30.7600221017598	0.624624738370654	0.427360598132541	1.46158710255486	0.143854390804468	NA	25.7526571028806	22.7950705695478	36.2800862472627	38.2122744873483
3474	ENSMUSG00000092675	33.4548357388919	0.597825340655578	0.409048690797787	1.4615016600826	0.143877820305799	0.9998599385445	27.1080601082953	26.2143311549799	39.3898079255995	41.1071437666928
3475	ENSMUSG00000113090	6.62740300598307	-1.47910129759491	1.01241861515834	-1.46095821970201	0.144026907629281	NA	14.9094330595624	4.55901411390956	4.14629557111573	2.89486927934457
3476	ENSMUSG00000081099	7.47857431960923	-1.34730157990991	0.922480697551558	-1.46052007753215	0.144147193681272	NA	6.77701502707384	14.8167958702061	3.1097216783368	5.21076470282022
3477	ENSMUSG00000040112	53.1688832781315	0.505736827159504	0.346302946885207	1.46038845960831	0.144183342653661	0.9998599385445	55.5715232220055	33.0528523258443	58.0481379956203	66.0030195690561
3478	ENSMUSG00000021930	45.5817960102157	0.519763866580491	0.355968100106165	1.46014169928562	0.144251134309092	0.9998599385445	35.240478140784	39.8913734967086	48.7189729606099	58.4763594427602
3479	ENSMUSG00000118463	8.81273096191449	-1.19832541263588	0.820981502168389	-1.45962535023121	0.144393068244512	NA	12.1986270487329	12.5372888132513	4.14629557111573	6.36871241455804
3480	ENSMUSG00000026781	34.5026361607759	0.597890765556948	0.409681904220558	1.45940242758456	0.144454378252312	0.9998599385445	23.041851092051	31.9130987973669	37.3166601400416	45.7389346136441
3481	ENSMUSG00000084139	6.9794042988544	-1.42588989508311	0.977194246264896	-1.45916730530624	0.144519065119533	NA	10.8432240433181	9.11802822781911	6.2194433566736	1.73692156760674
3482	ENSMUSG00000098279	24.0528332899536	0.720742872652641	0.494150330815934	1.45854981309546	0.144689055350705	NA	18.9756420758067	17.0963029271608	35.2435123544837	24.8958758023633
3483	ENSMUSG00000015575	35.024367670411	0.584834271714411	0.400984760245842	1.45849500952568	0.144704149695688	0.9998599385445	29.8188661191249	26.2143311549799	43.5361034967152	40.5281699108239
3484	ENSMUSG00000030443	50.3141599887538	0.495513253016507	0.339771592839861	1.45837163394071	0.144738134993378	0.9998599385445	46.0837021841021	37.6118664397538	59.0847118883992	58.4763594427602
3485	ENSMUSG00000048261	3.38921295713385	-2.17096096665302	1.48863273605722	-1.45835901231287	0.144741612118288	NA	4.0662090162443	6.83852117086433	2.07314778555787	0.578973855868913
3486	ENSMUSG00000075102	3.38921295713385	-2.17096096665302	1.48863273605722	-1.45835901231287	0.144741612118288	NA	4.0662090162443	6.83852117086433	2.07314778555787	0.578973855868913
3487	ENSMUSG00000096701	3.38921295713385	-2.17096096665302	1.48863273605722	-1.45835901231287	0.144741612118288	NA	4.0662090162443	6.83852117086433	2.07314778555787	0.578973855868913
3488	ENSMUSG00000083351	4.4897975808157	1.9959169410419	1.36863632751606	1.45832526940468	0.144750908246713	NA	0	3.41926058543217	9.3291650350104	5.21076470282022
3489	ENSMUSG00000114290	4.01977663085199	-2.0239974945947	1.38790035945435	-1.45831613977709	0.144753423526169	NA	4.0662090162443	9.11802822781911	0	2.89486927934457
3490	ENSMUSG00000104274	5.47713454757357	-1.63554986589276	1.12181148067915	-1.45795429451532	0.144853141522402	NA	5.42161202165907	11.3975352847739	1.03657389277893	4.05281699108239
3491	ENSMUSG00000115425	9.954807041777	-1.11131139759918	0.762322228441977	-1.45779744593105	0.144896382496948	NA	13.5540300541477	13.6770423417287	6.2194433566736	6.36871241455804
3492	ENSMUSG00000113402	5.84632875366699	-1.65508469111352	1.13546148232113	-1.45763173553907	0.144942077290865	NA	6.77701502707384	11.3975352847739	0	5.21076470282022
3493	ENSMUSG00000041842	52.4042048610924	0.486721540159079	0.333923275014128	1.45758495013109	0.144954980408584	0.9998599385445	47.4391051895169	39.8913734967086	63.231007459515	59.0553332986291
3494	ENSMUSG00000095389	55.3846383215867	-0.467689807441483	0.320879546383513	-1.45752452193542	0.14497164742256	0.9998599385445	60.9931352436645	67.2454581801659	48.7189729606099	44.5809869019063
3495	ENSMUSG00000021488	32.8500669740984	0.60216261031647	0.413148227807092	1.45749774484724	0.144979033419474	NA	27.1080601082953	25.0745776265026	40.4263818183784	38.7912483432172
3496	ENSMUSG00000022440	29.3284590939629	0.638365613036127	0.43798778353571	1.45749638924365	0.144979407346957	NA	24.3972540974658	21.6553170410704	34.2069384617048	37.0543267756104
3497	ENSMUSG00000087781	3.595741157574	2.24150084329959	1.53815195179947	1.45726879628328	0.145042196693049	NA	1.35540300541477	1.13975352847739	7.25601724945254	4.63179084695131
3498	ENSMUSG00000009418	54.8226821118076	0.478086778389039	0.328072814584521	1.45725813641249	0.145045138095643	0.9998599385445	43.3728961732726	47.8696481960503	68.4138769234096	59.6343071544981
3499	ENSMUSG00000088689	37.9416053247255	0.56583576479366	0.388313485142248	1.45716228368011	0.145071589012608	0.9998599385445	35.240478140784	26.2143311549799	44.5726773894941	45.7389346136441
3500	ENSMUSG00000106967	15.0542419445098	-0.909654658918927	0.624266720376151	-1.45715705999963	0.145073030612767	NA	25.7526571028806	13.6770423417287	10.3657389277893	10.4215294056404
3501	ENSMUSG00000108177	7.4394295996807	-1.32025660282904	0.906103316168308	-1.45707071066916	0.14509686237554	NA	10.8432240433181	10.2577817562965	5.18286946389467	3.47384313521348
3502	ENSMUSG00000035283	64.0565714517703	0.450779652347154	0.309399435996447	1.45695046565092	0.145130054087361	0.9998599385445	51.5053142057612	56.9876764238694	68.4138769234096	79.3194182540411
3503	ENSMUSG00000118445	16.5587920330177	0.879483629887925	0.603707257751927	1.4568047983437	0.145170271004636	NA	12.1986270487329	11.3975352847739	16.5851822844629	26.0538235141011
3504	ENSMUSG00000067679	3.78855134848071	-2.1693362789415	1.48911606966873	-1.45679462006215	0.145173081419584	NA	4.0662090162443	7.97827469934172	3.1097216783368	0
3505	ENSMUSG00000031919	10.4621694410788	-1.11117422583548	0.762823311629997	-1.4566600271577	0.145210248970766	NA	17.620239070392	11.3975352847739	4.14629557111573	8.6846078380337
3506	ENSMUSG00000084181	7.40271014366844	-1.37645484669275	0.944957615145429	-1.4566313077237	0.14521818072625	NA	14.9094330595624	6.83852117086433	2.07314778555787	5.78973855868913
3507	ENSMUSG00000104301	7.40271014366844	-1.37645484669275	0.944957615145429	-1.4566313077237	0.14521818072625	NA	14.9094330595624	6.83852117086433	2.07314778555787	5.78973855868913
3508	ENSMUSG00000104595	7.40271014366844	-1.37645484669275	0.944957615145429	-1.4566313077237	0.14521818072625	NA	14.9094330595624	6.83852117086433	2.07314778555787	5.78973855868913
3509	ENSMUSG00000059713	60.181157775204	0.478318601965828	0.328398928078383	1.45651694043186	0.145249770065118	0.9998599385445	56.9269262274202	43.3106340821408	80.8527636367568	59.6343071544981
3510	ENSMUSG00000095104	5.24590926520228	-1.68152129417369	1.15468027207192	-1.456265716878	0.145319178888312	NA	5.42161202165907	10.2577817562965	4.14629557111573	1.15794771173783
3511	ENSMUSG00000116670	5.24590926520228	-1.68152129417369	1.15468027207192	-1.456265716878	0.145319178888312	NA	5.42161202165907	10.2577817562965	4.14629557111573	1.15794771173783
3512	ENSMUSG00000074139	4.73217086462792	-1.72666864915798	1.18570832391997	-1.45623389355115	0.145327972948099	NA	5.42161202165907	9.11802822781911	2.07314778555787	2.31589542347565
3513	ENSMUSG00000090404	4.73217086462792	-1.72666864915798	1.18570832391997	-1.45623389355115	0.145327972948099	NA	5.42161202165907	9.11802822781911	2.07314778555787	2.31589542347565
3514	ENSMUSG00000106016	4.73217086462792	-1.72666864915798	1.18570832391997	-1.45623389355115	0.145327972948099	NA	5.42161202165907	9.11802822781911	2.07314778555787	2.31589542347565
3515	ENSMUSG00000050846	42.9981600404497	0.566303297881259	0.388894035565427	1.45618920860509	0.145340321876305	0.9998599385445	28.4634631137101	39.8913734967086	64.2675813522939	39.3702221990861
3516	ENSMUSG00000041596	12.5696175743087	-1.02206356102367	0.701935554459495	-1.45606466937079	0.145374743212765	NA	9.48782103790337	23.9348240980252	9.3291650350104	7.52666012629587
3517	ENSMUSG00000035232	26.2498828709178	0.687128532548207	0.471954171558263	1.45592215082981	0.145414141500095	NA	17.620239070392	22.7950705695478	26.9509212122523	37.6333006314794
3518	ENSMUSG00000067288	26.2259154174507	0.694253629785172	0.476849175267619	1.45591869671483	0.145415096468308	NA	13.5540300541477	26.2143311549799	32.1337906761469	33.001509784528
3519	ENSMUSG00000108616	58.1158885124607	0.462939019612915	0.318043587621777	1.45558356662562	0.145507773600534	0.9998599385445	48.7945081949316	49.0094017245277	66.3407291378518	68.3189149925317
3520	ENSMUSG00000109904	8.33820965335678	1.30936845246003	0.899555648722712	1.45557248661515	0.145510838447314	NA	2.71080601082953	6.83852117086433	9.3291650350104	14.4743463967228
3521	ENSMUSG00000031711	47.7385052543336	0.522151220970379	0.358770281307496	1.45539150864854	0.145560905843353	0.9998599385445	29.8188661191249	47.8696481960503	61.1578596739571	52.1076470282022
3522	ENSMUSG00000081478	8.62065039947173	-1.22526620271588	0.841940655407244	-1.45528808336642	0.145589524279397	NA	8.13241803248861	15.9565493986834	5.18286946389467	5.21076470282022
3523	ENSMUSG00000096759	9.06509989486412	-1.18828623564844	0.816586515650603	-1.45518718822058	0.145617446761572	NA	13.5540300541477	11.3975352847739	7.25601724945254	4.05281699108239
3524	ENSMUSG00000082338	2.95953111104728	-2.47381433764349	1.70000574757766	-1.45517998463736	0.145619440492226	NA	4.0662090162443	5.69876764238694	2.07314778555787	0
3525	ENSMUSG00000089828	8.43696148506226	-1.22647569968129	0.842964042354595	-1.45495612868072	0.1456814073642	NA	13.5540300541477	10.2577817562965	4.14629557111573	5.78973855868913
3526	ENSMUSG00000118488	8.43696148506226	-1.22647569968129	0.842964042354595	-1.45495612868072	0.1456814073642	NA	13.5540300541477	10.2577817562965	4.14629557111573	5.78973855868913
3527	ENSMUSG00000026377	29.7942515094199	0.674362768765337	0.463580469055182	1.45468330479873	0.145756956625633	NA	32.5296721299544	13.6770423417287	39.3898079255995	33.580483640397
3528	ENSMUSG00000055125	46.0496151506164	0.51212063599412	0.352081603395441	1.45455096504696	0.145793614403886	0.9998599385445	40.662090162443	35.332359382799	54.9384163172835	53.26559473994
3529	ENSMUSG00000099886	6.2042722457883	1.5502112971383	1.06580075839444	1.45450384129356	0.145806669268825	NA	4.0662090162443	2.27950705695478	10.3657389277893	8.10563398216478
3530	ENSMUSG00000104116	8.95057298823844	1.30850084658835	0.899685560202128	1.45439796354448	0.145836004230974	NA	6.77701502707384	3.41926058543217	18.6583300700208	6.94768627042696
3531	ENSMUSG00000114632	9.18850043876672	-1.17352912588675	0.806927657248239	-1.45431763968617	0.145858262131637	NA	10.8432240433181	14.8167958702061	4.14629557111573	6.94768627042696
3532	ENSMUSG00000080780	8.58400331554759	1.27118875247352	0.874120435967912	1.45424898008012	0.145877289906094	NA	6.77701502707384	3.41926058543217	11.4023128205683	12.7374248291161
3533	ENSMUSG00000037152	29.0523219770323	0.64196563004029	0.441522940128925	1.45398023906263	0.145951784917145	NA	20.3310450812215	25.0745776265026	33.1703645689259	37.6333006314794
3534	ENSMUSG00000087140	3.71034043628779	2.25157868153591	1.54856564969134	1.45397689919359	0.145952710912007	NA	2.71080601082953	0	5.18286946389467	6.94768627042696
3535	ENSMUSG00000010047	20.6376323099849	0.787681018435425	0.541799277455759	1.45382441655202	0.14599499225187	NA	9.48782103790337	20.515563512593	25.9143473194733	26.63279736997
3536	ENSMUSG00000107563	5.26287872407107	1.72581378284166	1.18709688379738	1.45381038936012	0.145998882270128	NA	1.35540300541477	3.41926058543217	9.3291650350104	6.94768627042696
3537	ENSMUSG00000094218	37.748981479134	-0.557515325438634	0.383512991077758	-1.45370649341471	0.146027697144303	0.9998599385445	39.3066871570283	50.1491552530051	33.1703645689259	28.3697189375767
3538	ENSMUSG00000077215	9.19554662058622	1.2376160543771	0.851414650187104	1.45359966980264	0.146057328526113	NA	5.42161202165907	5.69876764238694	8.29259114223147	17.3692156760674
3539	ENSMUSG00000095512	8.44603439182546	1.2805906024939	0.881007881567042	1.45355181183638	0.146070605151752	NA	5.42161202165907	4.55901411390956	9.3291650350104	14.4743463967228
3540	ENSMUSG00000087250	6.61921062743608	-1.41928461106939	0.976461880616759	-1.45349720172685	0.146085756066711	NA	6.77701502707384	12.5372888132513	3.1097216783368	4.05281699108239
3541	ENSMUSG00000095030	6.4117535290457	-1.43409079491103	0.986656051617983	-1.45348603757035	0.146088853575081	NA	9.48782103790337	9.11802822781911	4.14629557111573	2.89486927934457
3542	ENSMUSG00000110447	15.1503994007428	0.910547762031214	0.626489699825059	1.45341218265117	0.146109345975517	NA	9.48782103790337	11.3975352847739	21.7680517483576	17.9481895319363
3543	ENSMUSG00000097357	47.8102083452489	0.509921208025107	0.350944057726972	1.45299855289704	0.146224155792589	0.9998599385445	40.662090162443	38.7516199682312	48.7189729606099	63.1081502897115
3544	ENSMUSG00000054702	29.3415614482594	-0.624684496483691	0.429954920716597	-1.45290695927504	0.146249588459143	NA	32.5296721299544	38.7516199682312	21.7680517483576	24.3169019464944
3545	ENSMUSG00000033323	66.3081541623256	0.44005208695076	0.302892328201749	1.45283338658103	0.146270019732394	0.9998599385445	55.5715232220055	56.9876764238694	75.6698941728622	77.0035228305654
3546	ENSMUSG00000045708	4.95439561232412	-1.6792129578377	1.15608235287901	-1.45250288931055	0.146361826378567	NA	8.13241803248861	6.83852117086433	3.1097216783368	1.73692156760674
3547	ENSMUSG00000080506	4.95439561232412	-1.6792129578377	1.15608235287901	-1.45250288931055	0.146361826378567	NA	8.13241803248861	6.83852117086433	3.1097216783368	1.73692156760674
3548	ENSMUSG00000083391	4.95439561232412	-1.6792129578377	1.15608235287901	-1.45250288931055	0.146361826378567	NA	8.13241803248861	6.83852117086433	3.1097216783368	1.73692156760674
3549	ENSMUSG00000094606	4.95439561232412	-1.6792129578377	1.15608235287901	-1.45250288931055	0.146361826378567	NA	8.13241803248861	6.83852117086433	3.1097216783368	1.73692156760674
3550	ENSMUSG00000103340	4.95439561232412	-1.6792129578377	1.15608235287901	-1.45250288931055	0.146361826378567	NA	8.13241803248861	6.83852117086433	3.1097216783368	1.73692156760674
3551	ENSMUSG00000108612	4.95439561232412	-1.6792129578377	1.15608235287901	-1.45250288931055	0.146361826378567	NA	8.13241803248861	6.83852117086433	3.1097216783368	1.73692156760674
3552	ENSMUSG00000110472	4.95439561232412	-1.6792129578377	1.15608235287901	-1.45250288931055	0.146361826378567	NA	8.13241803248861	6.83852117086433	3.1097216783368	1.73692156760674
3553	ENSMUSG00000113151	4.95439561232412	-1.6792129578377	1.15608235287901	-1.45250288931055	0.146361826378567	NA	8.13241803248861	6.83852117086433	3.1097216783368	1.73692156760674
3554	ENSMUSG00000116283	9.35681281722857	-1.1481416952846	0.790509823722867	-1.45240661258007	0.146388578744081	NA	12.1986270487329	13.6770423417287	5.18286946389467	6.36871241455804
3555	ENSMUSG00000042104	77.8301463993696	0.419570911109232	0.288905828435621	1.45227568921383	0.146424964355303	0.9998599385445	62.3485382490793	70.6647187655981	89.1453547789883	89.1619738038126
3556	ENSMUSG00000054855	23.6862636172628	0.710570670151056	0.489293761136188	1.45223734000009	0.146435623499999	NA	18.9756420758067	17.0963029271608	27.9874951050312	30.6856143610524
3557	ENSMUSG00000089713	23.6862636172628	0.710570670151056	0.489293761136188	1.45223734000009	0.146435623499999	NA	18.9756420758067	17.0963029271608	27.9874951050312	30.6856143610524
3558	ENSMUSG00000103118	7.45662251290279	-1.38882283247502	0.956548625461763	-1.45191033211154	0.146526539293705	NA	16.2648360649772	5.69876764238694	2.07314778555787	5.78973855868913
3559	ENSMUSG00000027840	33.4308682854247	0.602197664660105	0.414881184070099	1.45149427783728	0.146642274465917	0.9998599385445	23.041851092051	29.6335917404121	44.5726773894941	36.4753529197415
3560	ENSMUSG00000090023	8.70470695395952	-1.24010925560902	0.854420531541359	-1.45140385773723	0.146667436166944	NA	8.13241803248861	15.9565493986834	7.25601724945254	3.47384313521348
3561	ENSMUSG00000074442	2.66801745816912	-2.53733299805407	1.74829205105247	-1.45132101729033	0.146690491534692	NA	6.77701502707384	2.27950705695478	1.03657389277893	0.578973855868913
3562	ENSMUSG00000081856	2.66801745816912	-2.53733299805407	1.74829205105247	-1.45132101729033	0.146690491534692	NA	6.77701502707384	2.27950705695478	1.03657389277893	0.578973855868913
3563	ENSMUSG00000106601	2.66801745816912	-2.53733299805407	1.74829205105247	-1.45132101729033	0.146690491534692	NA	6.77701502707384	2.27950705695478	1.03657389277893	0.578973855868913
3564	ENSMUSG00000107159	2.66801745816912	-2.53733299805407	1.74829205105247	-1.45132101729033	0.146690491534692	NA	6.77701502707384	2.27950705695478	1.03657389277893	0.578973855868913
3565	ENSMUSG00000072686	8.83637224849722	1.28186111126269	0.883366462664907	1.45110909847723	0.146749483386037	NA	8.13241803248861	2.27950705695478	14.5120344989051	10.4215294056404
3566	ENSMUSG00000053477	13.5507232839703	0.968180354919552	0.667209049145274	1.45108996372252	0.146754810821775	NA	8.13241803248861	10.2577817562965	15.548608391684	20.264084955412
3567	ENSMUSG00000092915	2.73182891958574	2.88847753211241	1.99058730571188	1.45106799577396	0.146760927248467	NA	1.35540300541477	0	7.25601724945254	2.31589542347565
3568	ENSMUSG00000023908	35.1539338679169	0.612096849956342	0.421878173654595	1.45088532230512	0.146811795666092	0.9998599385445	37.9512841516135	18.2360564556382	40.4263818183784	44.0020130460374
3569	ENSMUSG00000020037	34.7182856377133	0.586605761461494	0.404352710465648	1.45072790729155	0.146855641269437	0.9998599385445	28.4634631137101	27.3540846834573	37.3166601400416	45.7389346136441
3570	ENSMUSG00000039741	18.7025500051043	0.804532368963327	0.55468682747048	1.45042631106314	0.146939674372682	NA	13.5540300541477	13.6770423417287	23.8411995339155	23.7379280906254
3571	ENSMUSG00000109861	3.67979771206178	2.25891627613092	1.55741560682072	1.45042612019423	0.146939727565715	NA	1.35540300541477	1.13975352847739	9.3291650350104	2.89486927934457
3572	ENSMUSG00000045589	31.8080217931301	0.624725030077712	0.430730008561458	1.45038659406191	0.146950743374219	NA	23.041851092051	27.3540846834573	31.097216783368	45.7389346136441
3573	ENSMUSG00000083186	7.50871850486267	-1.35628964190373	0.935195682297529	-1.4502736353227	0.146982228100224	NA	5.42161202165907	15.9565493986834	5.18286946389467	3.47384313521348
3574	ENSMUSG00000055748	4.40574102632791	1.98183351607838	1.36653589561093	1.45026085479619	0.146985790711399	NA	0	3.41926058543217	7.25601724945254	6.94768627042696
3575	ENSMUSG00000018986	12.1491051919405	1.05693915623399	0.728937608852419	1.44997204616449	0.14706631461552	NA	4.0662090162443	11.3975352847739	18.6583300700208	14.4743463967228
3576	ENSMUSG00000066626	5.1618527107145	-1.63891758441684	1.13033925149778	-1.44993424075573	0.147076857790923	NA	5.42161202165907	10.2577817562965	2.07314778555787	2.89486927934457
3577	ENSMUSG00000023943	7.95316800025505	-1.30864574545627	0.902567945905186	-1.44991382797649	0.147082550748698	NA	10.8432240433181	11.3975352847739	7.25601724945254	2.31589542347565
3578	ENSMUSG00000042961	23.1655514069571	0.721099420639023	0.497359857837411	1.44985448518998	0.147099101925181	NA	18.9756420758067	15.9565493986834	31.097216783368	26.63279736997
3579	ENSMUSG00000083661	7.29488540519975	-1.35405955893704	0.933969713004412	-1.44978958105748	0.147117205835965	NA	12.1986270487329	9.11802822781911	2.07314778555787	5.78973855868913
3580	ENSMUSG00000007021	39.617942695384	0.558034145930461	0.384910573696643	1.4497760884331	0.147120969589375	0.9998599385445	33.8850751353692	30.7733452688895	39.3898079255995	54.4235424516778
3581	ENSMUSG00000109132	17.9600115860749	0.828190768517152	0.571278759938284	1.44971391655909	0.147138313319631	NA	13.5540300541477	12.5372888132513	19.6949039627997	26.0538235141011
3582	ENSMUSG00000055491	59.0622401971486	0.47607510029517	0.328398029283783	1.44968927290295	0.147145188451336	0.9998599385445	37.9512841516135	60.4069370093016	68.4138769234096	69.4768627042696
3583	ENSMUSG00000040018	38.5158313652931	0.556027912397193	0.383563355775267	1.44963773005202	0.147159568763099	0.9998599385445	33.8850751353692	28.4938382119347	47.6823990678309	44.0020130460374
3584	ENSMUSG00000021803	25.4530335436816	0.701004335385967	0.48370847215769	1.44922897930437	0.1472736471346	NA	13.5540300541477	25.0745776265026	29.0240689978101	34.1594574962659
3585	ENSMUSG00000001670	6.1895287813495	-1.46473246472315	1.01070316048523	-1.44922121745414	0.14727581404569	NA	6.77701502707384	11.3975352847739	3.1097216783368	3.47384313521348
3586	ENSMUSG00000115451	6.1895287813495	-1.46473246472315	1.01070316048523	-1.44922121745414	0.14727581404569	NA	6.77701502707384	11.3975352847739	3.1097216783368	3.47384313521348
3587	ENSMUSG00000115726	6.1895287813495	-1.46473246472315	1.01070316048523	-1.44922121745414	0.14727581404569	NA	6.77701502707384	11.3975352847739	3.1097216783368	3.47384313521348
3588	ENSMUSG00000046934	3.53618241553107	-2.18793986267954	1.50979195661327	-1.44916645839568	0.147291102074077	NA	2.71080601082953	9.11802822781911	0	2.31589542347565
3589	ENSMUSG00000048398	3.53618241553107	-2.18793986267954	1.50979195661327	-1.44916645839568	0.147291102074077	NA	2.71080601082953	9.11802822781911	0	2.31589542347565
3590	ENSMUSG00000084377	3.53618241553107	-2.18793986267954	1.50979195661327	-1.44916645839568	0.147291102074077	NA	2.71080601082953	9.11802822781911	0	2.31589542347565
3591	ENSMUSG00000108055	3.53618241553107	-2.18793986267954	1.50979195661327	-1.44916645839568	0.147291102074077	NA	2.71080601082953	9.11802822781911	0	2.31589542347565
3592	ENSMUSG00000054523	3.65058242475858	-2.06067349954881	1.42226425743902	-1.44886823160369	0.147374384475748	NA	2.71080601082953	9.11802822781911	1.03657389277893	1.73692156760674
3593	ENSMUSG00000064664	3.65058242475858	-2.06067349954881	1.42226425743902	-1.44886823160369	0.147374384475748	NA	2.71080601082953	9.11802822781911	1.03657389277893	1.73692156760674
3594	ENSMUSG00000094736	3.65058242475858	-2.06067349954881	1.42226425743902	-1.44886823160369	0.147374384475748	NA	2.71080601082953	9.11802822781911	1.03657389277893	1.73692156760674
3595	ENSMUSG00000095914	3.65058242475858	-2.06067349954881	1.42226425743902	-1.44886823160369	0.147374384475748	NA	2.71080601082953	9.11802822781911	1.03657389277893	1.73692156760674
3596	ENSMUSG00000107523	3.65058242475858	-2.06067349954881	1.42226425743902	-1.44886823160369	0.147374384475748	NA	2.71080601082953	9.11802822781911	1.03657389277893	1.73692156760674
3597	ENSMUSG00000108682	3.65058242475858	-2.06067349954881	1.42226425743902	-1.44886823160369	0.147374384475748	NA	2.71080601082953	9.11802822781911	1.03657389277893	1.73692156760674
3598	ENSMUSG00000059291	30.5375980845773	0.622484004075997	0.429733323107633	1.44853556986105	0.147467325601818	NA	21.6864480866363	26.2143311549799	38.3532340328205	35.8963790638726
3599	ENSMUSG00000085668	18.013724685823	0.820329041192087	0.566363645924611	1.44841401296665	0.147501298104652	NA	13.5540300541477	12.5372888132513	22.8046256411365	23.1589542347565
3600	ENSMUSG00000002108	14.7440871996646	0.95458080260669	0.659068089546737	1.44837964050602	0.147510905543171	NA	9.48782103790337	10.2577817562965	25.9143473194733	13.316398684985
3601	ENSMUSG00000028788	28.7238895986556	0.646512744964065	0.44637815385047	1.44835211890911	0.147518598443167	NA	25.7526571028806	19.3758099841156	32.1337906761469	37.6333006314794
3602	ENSMUSG00000056054	11.7725578994032	-1.02506474167854	0.70788451475234	-1.44806775726288	0.147598101817799	NA	20.3310450812215	11.3975352847739	7.25601724945254	8.10563398216478
3603	ENSMUSG00000090273	8.62052350207356	1.35251164834174	0.934191928357121	1.44778776960777	0.147676414280799	NA	1.35540300541477	7.97827469934172	17.6217561772419	7.52666012629587
3604	ENSMUSG00000031818	37.2038257991805	0.585865995906385	0.404671634104841	1.44775651795401	0.147685157328641	0.9998599385445	20.3310450812215	38.7516199682312	44.5726773894941	45.1599607577752
3605	ENSMUSG00000109542	4.57862613547189	-1.79672638464078	1.24104244869717	-1.44775578508773	0.147685362362056	NA	9.48782103790337	4.55901411390956	3.1097216783368	1.15794771173783
3606	ENSMUSG00000022828	30.7296786470201	0.618713723563879	0.427367383590037	1.44773267058067	0.147691829200914	NA	25.7526571028806	22.7950705695478	37.3166601400416	37.0543267756104
3607	ENSMUSG00000038593	30.7296786470201	0.618713723563879	0.427367383590037	1.44773267058067	0.147691829200914	NA	25.7526571028806	22.7950705695478	37.3166601400416	37.0543267756104
3608	ENSMUSG00000021116	29.595396406732	0.664750856357981	0.45927164665421	1.44740234064237	0.147784270586903	NA	29.8188661191249	15.9565493986834	42.4995296039363	30.1066405051835
3609	ENSMUSG00000117204	2.64777236509796	2.86424056088843	1.97924300886848	1.44713941039807	0.147857882061848	NA	1.35540300541477	0	5.18286946389467	4.05281699108239
3610	ENSMUSG00000027376	19.0389754925417	0.811379291626183	0.56069990247028	1.4470829904758	0.147873681360692	NA	14.9094330595624	12.5372888132513	29.0240689978101	19.685111099543
3611	ENSMUSG00000105654	9.7325822940808	-1.12690805950101	0.778749245327333	-1.44707435193383	0.147876100529763	NA	10.8432240433181	15.9565493986834	5.18286946389467	6.94768627042696
3612	ENSMUSG00000106511	7.67065488205198	-1.31450345068985	0.908516919276304	-1.44686733158139	0.147934084317533	NA	10.8432240433181	11.3975352847739	2.07314778555787	6.36871241455804
3613	ENSMUSG00000082093	6.78752300589793	-1.38047293368293	0.954216489686306	-1.44670831892326	0.147978633551229	NA	8.13241803248861	11.3975352847739	4.14629557111573	3.47384313521348
3614	ENSMUSG00000044139	10.4988888970911	-1.07146761099975	0.740695236319652	-1.44657013905427	0.1480173545615	NA	13.5540300541477	14.8167958702061	7.25601724945254	6.36871241455804
3615	ENSMUSG00000022307	74.9971645690291	0.424171223186722	0.29323080775685	1.44654385544117	0.148024720678806	0.9998599385445	58.282329232835	69.5249652371207	87.0722069934304	85.1091568127302
3616	ENSMUSG00000090128	16.8466075103668	-0.832172077850577	0.575335576429274	-1.44641164555705	0.148061777424229	NA	18.9756420758067	23.9348240980252	13.4754606061261	11.0005032615093
3617	ENSMUSG00000098589	11.2741960347764	-1.04377391331652	0.72163570056184	-1.44640004991975	0.148065027871607	NA	13.5540300541477	17.0963029271608	5.18286946389467	9.26358169390261
3618	ENSMUSG00000109944	6.27358533583728	-1.49359259220704	1.03278966262612	-1.44617306529698	0.148128666364435	NA	6.77701502707384	11.3975352847739	5.18286946389467	1.73692156760674
3619	ENSMUSG00000114055	9.08094734187243	1.22212983238751	0.845093068759196	1.44614821439951	0.148135634949612	NA	4.0662090162443	6.83852117086433	10.3657389277893	15.0533202525917
3620	ENSMUSG00000107862	12.8607216100313	-0.967055425345728	0.668792788714941	-1.44597166964657	0.148185148103668	NA	20.3310450812215	13.6770423417287	9.3291650350104	8.10563398216478
3621	ENSMUSG00000088446	4.56385848616608	-1.79479094449811	1.24147300391831	-1.44569470204623	0.148262850988403	NA	4.0662090162443	10.2577817562965	1.03657389277893	2.89486927934457
3622	ENSMUSG00000082537	6.03598405219346	-1.49630679253351	1.03501053632905	-1.44569232873762	0.148263516951376	NA	10.8432240433181	6.83852117086433	4.14629557111573	2.31589542347565
3623	ENSMUSG00000083396	6.03598405219346	-1.49630679253351	1.03501053632905	-1.44569232873762	0.148263516951376	NA	10.8432240433181	6.83852117086433	4.14629557111573	2.31589542347565
3624	ENSMUSG00000086645	46.6833095318477	0.518579084088992	0.358730617354038	1.44559471369905	0.148290910228365	0.9998599385445	31.1742691245397	45.5901411390956	49.7555468533888	60.213281010367
3625	ENSMUSG00000112640	32.3957969141879	0.638923794824351	0.442000069540654	1.44552872013877	0.148309431899782	NA	18.9756420758067	31.9130987973669	30.0606428905891	48.6338038929887
3626	ENSMUSG00000089262	7.11757249206281	-1.3740289654124	0.95060808759486	-1.44542107661722	0.148339646789755	NA	13.5540300541477	6.83852117086433	5.18286946389467	2.89486927934457
3627	ENSMUSG00000091411	7.11757249206281	-1.3740289654124	0.95060808759486	-1.44542107661722	0.148339646789755	NA	13.5540300541477	6.83852117086433	5.18286946389467	2.89486927934457
3628	ENSMUSG00000083839	5.59153455680108	-1.56828849181471	1.08500902356998	-1.44541516037776	0.148341307578936	NA	5.42161202165907	11.3975352847739	2.07314778555787	3.47384313521348
3629	ENSMUSG00000039356	20.5551928632853	0.784016691627372	0.542469286432197	1.44527388229447	0.148380970962177	NA	20.3310450812215	10.2577817562965	23.8411995339155	27.7907450817078
3630	ENSMUSG00000029402	53.1688943563145	0.481643750890391	0.333261514353363	1.44524264022786	0.148389743168947	0.9998599385445	39.3066871570283	49.0094017245277	65.3041552450728	59.0553332986291
3631	ENSMUSG00000096980	9.13466044162049	1.21094910981978	0.837915523956824	1.44519235555084	0.148403863027836	NA	4.0662090162443	6.83852117086433	13.4754606061261	12.1584509732472
3632	ENSMUSG00000097324	23.2133354141392	-0.764181410755415	0.528791454288809	-1.44514705099233	0.148416585355947	NA	42.0174931678578	17.0963029271608	13.4754606061261	20.264084955412
3633	ENSMUSG00000105033	25.959388517369	0.706552434414338	0.489118741065453	1.44454173413034	0.148586649054518	NA	27.1080601082953	12.5372888132513	35.2435123544837	28.9486927934457
3634	ENSMUSG00000095125	5.75984693526293	-1.51877328157521	1.05141874014099	-1.44449896467657	0.148598670753656	NA	6.77701502707384	10.2577817562965	3.1097216783368	2.89486927934457
3635	ENSMUSG00000100592	5.75984693526293	-1.51877328157521	1.05141874014099	-1.44449896467657	0.148598670753656	NA	6.77701502707384	10.2577817562965	3.1097216783368	2.89486927934457
3636	ENSMUSG00000112588	5.75984693526293	-1.51877328157521	1.05141874014099	-1.44449896467657	0.148598670753656	NA	6.77701502707384	10.2577817562965	3.1097216783368	2.89486927934457
3637	ENSMUSG00000114699	5.75984693526293	-1.51877328157521	1.05141874014099	-1.44449896467657	0.148598670753656	NA	6.77701502707384	10.2577817562965	3.1097216783368	2.89486927934457
3638	ENSMUSG00000110774	20.0644255687467	0.806014892583954	0.558006179777957	1.44445513650886	0.148610990808156	NA	17.620239070392	11.3975352847739	32.1337906761469	19.1061372436741
3639	ENSMUSG00000115511	6.80471591912002	-1.45635002269606	1.00829549895373	-1.44436826724632	0.148635411976821	NA	13.5540300541477	6.83852117086433	1.03657389277893	5.78973855868913
3640	ENSMUSG00000078670	49.9617601569099	0.499422991065617	0.345832796215057	1.4441169158377	0.148706090539591	0.9998599385445	47.4391051895169	35.332359382799	63.231007459515	53.8445685958089
3641	ENSMUSG00000086695	19.2689278633003	-0.774845206689841	0.536595425949811	-1.4440026306939	0.148738235346813	NA	24.3972540974658	23.9348240980252	16.5851822844629	12.1584509732472
3642	ENSMUSG00000081367	8.19096855338516	-1.24694670709079	0.86360927736324	-1.44387831369523	0.148773207822695	NA	8.13241803248861	14.8167958702061	5.18286946389467	4.63179084695131
3643	ENSMUSG00000104546	8.19096855338516	-1.24694670709079	0.86360927736324	-1.44387831369523	0.148773207822695	NA	8.13241803248861	14.8167958702061	5.18286946389467	4.63179084695131
3644	ENSMUSG00000116104	7.06366012282847	-1.36388339904131	0.944680738884275	-1.44375061637452	0.148809137776847	NA	12.1986270487329	7.97827469934172	5.18286946389467	2.89486927934457
3645	ENSMUSG00000082962	11.288764414596	-1.06540126765105	0.738060441898004	-1.44351493071658	0.148875469603149	NA	17.620239070392	12.5372888132513	10.3657389277893	4.63179084695131
3646	ENSMUSG00000033760	45.3593719930332	0.518303310967343	0.359080657337174	1.44341751742049	0.14890289238135	0.9998599385445	31.1742691245397	43.3106340821408	50.7921207461678	56.1604640192846
3647	ENSMUSG00000102706	29.6568914723396	0.633903533730117	0.439171684772831	1.44340711322957	0.148905821488912	NA	18.9756420758067	27.3540846834573	35.2435123544837	37.0543267756104
3648	ENSMUSG00000095766	54.9149310448424	0.483101951803234	0.334698576809332	1.44339410226547	0.148909484547157	0.9998599385445	51.5053142057612	39.8913734967086	71.5235986017464	56.7394378751535
3649	ENSMUSG00000058194	3.81889480322043	-1.96733023443352	1.36321366891021	-1.44315618255667	0.148976479704634	NA	4.0662090162443	7.97827469934172	2.07314778555787	1.15794771173783
3650	ENSMUSG00000083294	3.81889480322043	-1.96733023443352	1.36321366891021	-1.44315618255667	0.148976479704634	NA	4.0662090162443	7.97827469934172	2.07314778555787	1.15794771173783
3651	ENSMUSG00000093931	3.81889480322043	-1.96733023443352	1.36321366891021	-1.44315618255667	0.148976479704634	NA	4.0662090162443	7.97827469934172	2.07314778555787	1.15794771173783
3652	ENSMUSG00000096323	3.81889480322043	-1.96733023443352	1.36321366891021	-1.44315618255667	0.148976479704634	NA	4.0662090162443	7.97827469934172	2.07314778555787	1.15794771173783
3653	ENSMUSG00000107501	3.81889480322043	-1.96733023443352	1.36321366891021	-1.44315618255667	0.148976479704634	NA	4.0662090162443	7.97827469934172	2.07314778555787	1.15794771173783
3654	ENSMUSG00000115502	3.81889480322043	-1.96733023443352	1.36321366891021	-1.44315618255667	0.148976479704634	NA	4.0662090162443	7.97827469934172	2.07314778555787	1.15794771173783
3655	ENSMUSG00000109218	14.9283739225329	0.914539883407879	0.633712806232797	1.44314565590761	0.148979444406295	NA	8.13241803248861	12.5372888132513	17.6217561772419	21.4220326671498
3656	ENSMUSG00000024777	57.3813432024921	0.469109976611683	0.325065003987758	1.44312666961021	0.148984791778077	0.9998599385445	55.5715232220055	41.031127025186	66.3407291378518	66.581993424925
3657	ENSMUSG00000022663	34.7016905329501	0.607025508532623	0.420636480785425	1.44311189414472	0.148988953296798	0.9998599385445	27.1080601082953	28.4938382119347	31.097216783368	52.1076470282022
3658	ENSMUSG00000031671	34.5345967233038	0.599227240927777	0.415239864419755	1.4430869776078	0.148995971255361	0.9998599385445	33.8850751353692	21.6553170410704	36.2800862472627	46.317908469513
3659	ENSMUSG00000003228	45.8573353186873	0.513030698003741	0.35552046429735	1.44304125788566	0.149008849267671	0.9998599385445	35.240478140784	39.8913734967086	59.0847118883992	49.2127777488576
3660	ENSMUSG00000088657	2.61410508893477	-2.51147225752409	1.74056379467731	-1.44290732991473	0.149046578054021	NA	5.42161202165907	3.41926058543217	1.03657389277893	0.578973855868913
3661	ENSMUSG00000094925	2.61410508893477	-2.51147225752409	1.74056379467731	-1.44290732991473	0.149046578054021	NA	5.42161202165907	3.41926058543217	1.03657389277893	0.578973855868913
3662	ENSMUSG00000096283	2.61410508893477	-2.51147225752409	1.74056379467731	-1.44290732991473	0.149046578054021	NA	5.42161202165907	3.41926058543217	1.03657389277893	0.578973855868913
3663	ENSMUSG00000098505	2.61410508893477	-2.51147225752409	1.74056379467731	-1.44290732991473	0.149046578054021	NA	5.42161202165907	3.41926058543217	1.03657389277893	0.578973855868913
3664	ENSMUSG00000113173	2.61410508893477	-2.51147225752409	1.74056379467731	-1.44290732991473	0.149046578054021	NA	5.42161202165907	3.41926058543217	1.03657389277893	0.578973855868913
3665	ENSMUSG00000024074	34.6877429134873	0.579354878597001	0.401527797853059	1.44287613882469	0.149055365928292	0.9998599385445	27.1080601082953	28.4938382119347	41.4629557111573	41.6861176225617
3666	ENSMUSG00000113589	22.7730359255893	-0.714561217988172	0.495243704164449	-1.44284765657697	0.149063390950413	NA	33.8850751353692	22.7950705695478	17.6217561772419	16.7902418201985
3667	ENSMUSG00000025076	41.478789010295	0.531783889484365	0.368597146127424	1.44272383840033	0.149098281201912	0.9998599385445	32.5296721299544	35.332359382799	47.6823990678309	50.3707254605954
3668	ENSMUSG00000030410	35.0534925563351	0.596310207653439	0.413369434218317	1.44255999184135	0.149144460480166	0.9998599385445	21.6864480866363	34.1926058543217	36.2800862472627	48.0548300371198
3669	ENSMUSG00000070834	13.221892366621	0.98925830082765	0.685773712486684	1.4425433387356	0.149149154680261	NA	10.8432240433181	6.83852117086433	20.7314778555787	14.4743463967228
3670	ENSMUSG00000026090	40.9041644307549	0.536764078592472	0.372111978744455	1.44247997713906	0.149167016164053	0.9998599385445	31.1742691245397	35.332359382799	50.7921207461678	46.317908469513
3671	ENSMUSG00000030315	24.4288020362922	0.695076911379363	0.481904506659634	1.44235403855704	0.149202522799024	NA	18.9756420758067	18.2360564556382	32.1337906761469	28.3697189375767
3672	ENSMUSG00000022816	46.5705266304084	0.511197059477242	0.354437187372403	1.44227828706962	0.149223882986073	0.9998599385445	42.0174931678578	35.332359382799	48.7189729606099	60.213281010367
3673	ENSMUSG00000108288	13.1524345323958	-0.949122116508706	0.658071676151946	-1.44227771974425	0.149224042967656	NA	18.9756420758067	15.9565493986834	7.25601724945254	10.4215294056404
3674	ENSMUSG00000005846	16.4981051235383	0.860920242233726	0.596959977059924	1.44217414117748	0.149253253555897	NA	12.1986270487329	11.3975352847739	18.6583300700208	23.7379280906254
3675	ENSMUSG00000096221	50.513214360928	0.502672699081006	0.348552226583383	1.44217325480419	0.149253503544253	0.9998599385445	50.1499112003464	34.1926058543217	52.8652685317256	64.8450718573183
3676	ENSMUSG00000081629	3.76405353603585	2.24051687274969	1.55373232619224	1.4420224352547	0.149296044600407	NA	2.71080601082953	0	8.29259114223147	4.05281699108239
3677	ENSMUSG00000044968	57.3433811753101	-0.478587021923541	0.331897328589637	-1.44197310643399	0.149309960588071	0.9998599385445	73.1917622923974	61.546690537779	37.3166601400416	57.3184117310224
3678	ENSMUSG00000084224	6.12021569130052	1.54266147895671	1.06985167839338	1.44193957920724	0.149319419406256	NA	4.0662090162443	2.27950705695478	8.29259114223147	9.84255554977152
3679	ENSMUSG00000001016	18.1596205020938	-0.819351891176096	0.568317225294922	-1.44171574379239	0.14938258035266	NA	23.041851092051	23.9348240980252	8.29259114223147	17.3692156760674
3680	ENSMUSG00000042605	50.8029116365317	0.493195285542212	0.342098000400361	1.44167836399225	0.149393130015543	0.9998599385445	35.240478140784	49.0094017245277	57.0115641028414	61.9502025779737
3681	ENSMUSG00000006494	39.7021985193581	0.559434489428071	0.388063007529872	1.44160736419847	0.149413169780476	0.9998599385445	35.240478140784	29.6335917404121	38.3532340328205	55.5814901634157
3682	ENSMUSG00000098623	7.94889109601434	1.34441021621129	0.932815936204736	1.44123847377776	0.149517322499572	NA	6.77701502707384	2.27950705695478	13.4754606061261	9.26358169390261
3683	ENSMUSG00000075181	4.52471376623754	-1.78125185074974	1.23610941633526	-1.44101470890067	0.149580527383038	NA	8.13241803248861	5.69876764238694	3.1097216783368	1.15794771173783
3684	ENSMUSG00000094034	4.52471376623754	-1.78125185074974	1.23610941633526	-1.44101470890067	0.149580527383038	NA	8.13241803248861	5.69876764238694	3.1097216783368	1.15794771173783
3685	ENSMUSG00000109830	4.52471376623754	-1.78125185074974	1.23610941633526	-1.44101470890067	0.149580527383038	NA	8.13241803248861	5.69876764238694	3.1097216783368	1.15794771173783
3686	ENSMUSG00000063663	15.6711116110485	0.884667758280881	0.613992441354776	1.44084470539875	0.149628560392639	NA	9.48782103790337	12.5372888132513	18.6583300700208	22.0010065230187
3687	ENSMUSG00000036521	7.17148486129715	-1.38404807621781	0.96069600992687	-1.44067224378621	0.149677299943508	NA	14.9094330595624	5.69876764238694	5.18286946389467	2.89486927934457
3688	ENSMUSG00000066042	32.2151540240514	0.60332412899638	0.418802824467247	1.44059231158209	0.149699893772031	NA	28.4634631137101	22.7950705695478	39.3898079255995	38.2122744873483
3689	ENSMUSG00000022193	34.4421485207828	0.589383909134292	0.409182295604349	1.44039445368425	0.149755831951438	0.9998599385445	24.3972540974658	30.7733452688895	36.2800862472627	46.317908469513
3690	ENSMUSG00000037103	41.0121884387099	0.533886614720593	0.370665760740072	1.44034510674693	0.149769785750411	0.9998599385445	35.240478140784	31.9130987973669	47.6823990678309	49.2127777488576
3691	ENSMUSG00000112692	7.07903665877609	-1.39143596423966	0.966215342154062	-1.44008887411953	0.149842256417868	NA	5.42161202165907	14.8167958702061	5.18286946389467	2.89486927934457
3692	ENSMUSG00000109435	3.4881156885916	2.30191345275279	1.59867729793095	1.43988624579331	0.149899585036885	NA	0	2.27950705695478	4.14629557111573	7.52666012629587
3693	ENSMUSG00000092972	25.5389064754438	0.700073980250254	0.486281548965172	1.43964742594088	0.149967174621084	NA	25.7526571028806	13.6770423417287	27.9874951050312	34.7384313521348
3694	ENSMUSG00000094485	5.33016508917635	-1.58399723373325	1.10054355824981	-1.4392862707336	0.150069431089372	NA	6.77701502707384	9.11802822781911	3.1097216783368	2.31589542347565
3695	ENSMUSG00000038676	13.6583487529527	0.95067745250477	0.66053240352641	1.43925937233261	0.150077049154079	NA	9.48782103790337	9.11802822781911	18.6583300700208	17.3692156760674
3696	ENSMUSG00000087652	58.6964905543008	0.463995720861714	0.322399309552877	1.43919576473415	0.150095065033993	0.9998599385445	43.3728961732726	54.7081693669147	73.5967463873043	63.1081502897115
3697	ENSMUSG00000019194	59.4867646107782	0.453868759160661	0.315367983327731	1.43917196150187	0.150101807359746	0.9998599385445	50.1499112003464	50.1491552530051	70.4870247089675	67.1609672807939
3698	ENSMUSG00000057133	26.9856467497021	0.657698869291914	0.45708155241427	1.43890924019576	0.150176239178569	NA	18.9756420758067	22.7950705695478	33.1703645689259	33.001509784528
3699	ENSMUSG00000107603	23.2933495969225	-0.703070357905507	0.488626750071856	-1.43886997140888	0.150187366872777	NA	31.1742691245397	26.2143311549799	20.7314778555787	15.0533202525917
3700	ENSMUSG00000083990	62.5872815623467	0.460365904990335	0.319974020076223	1.43876026210087	0.150218458805614	0.9998599385445	63.7039412544941	42.1708805536634	71.5235986017464	72.950705839483
3701	ENSMUSG00000033368	8.71289933250651	-1.27423213750481	0.885653959280712	-1.43874718128024	0.150222166275212	NA	16.2648360649772	7.97827469934172	8.29259114223147	2.31589542347565
3702	ENSMUSG00000025950	37.1908745271492	0.565580078945404	0.393143781758055	1.43860873601065	0.150261409805449	0.9998599385445	27.1080601082953	33.0528523258443	39.3898079255995	49.2127777488576
3703	ENSMUSG00000116876	40.2153391114736	0.538942652014666	0.374639990207814	1.43856146194034	0.15027481184704	0.9998599385445	31.1742691245397	34.1926058543217	49.7555468533888	45.7389346136441
3704	ENSMUSG00000117221	6.86520355911318	-1.38885948434803	0.965621283223076	-1.43830662028519	0.150347074309074	NA	12.1986270487329	7.97827469934172	2.07314778555787	5.21076470282022
3705	ENSMUSG00000081355	21.5720520219708	0.759762866870405	0.528288091965376	1.43816012214828	0.150388627060732	NA	12.1986270487329	19.3758099841156	32.1337906761469	22.5799803788876
3706	ENSMUSG00000038022	34.9944227546438	0.583422114563267	0.405674589575174	1.43815296682553	0.150390656821714	0.9998599385445	32.5296721299544	23.9348240980252	38.3532340328205	45.1599607577752
3707	ENSMUSG00000087845	6.8761039213338	1.52430726775688	1.06014711829051	1.43782616719727	0.150483382819144	NA	0	6.83852117086433	11.4023128205683	9.26358169390261
3708	ENSMUSG00000097264	10.0459097780843	1.14355732049835	0.795411621031578	1.43769249814989	0.150521322579498	NA	8.13241803248861	4.55901411390956	12.4388867133472	15.0533202525917
3709	ENSMUSG00000107355	49.2116271677924	0.502281148247191	0.349411808938824	1.43750478775355	0.150574613397699	0.9998599385445	43.3728961732726	38.7516199682312	48.7189729606099	66.0030195690561
3710	ENSMUSG00000093091	55.0305377491706	0.468963835360828	0.326320939775	1.43712455499847	0.15068260521949	0.9998599385445	43.3728961732726	49.0094017245277	61.1578596739571	66.581993424925
3711	ENSMUSG00000101004	5.23273453881764	1.6896703805609	1.17574682577365	1.43710392707128	0.150688465548945	NA	2.71080601082953	2.27950705695478	7.25601724945254	8.6846078380337
3712	ENSMUSG00000027737	16.4138492995642	0.85752138702373	0.596762462125675	1.43695597737369	0.150730502685923	NA	10.8432240433181	12.5372888132513	19.6949039627997	22.5799803788876
3713	ENSMUSG00000109295	7.67703088332451	-1.32190607638066	0.919954421624191	-1.4369256186049	0.150739129666915	NA	6.77701502707384	14.8167958702061	6.2194433566736	2.89486927934457
3714	ENSMUSG00000032566	10.5829454515789	-1.08290510726082	0.753629931038816	-1.43691892089282	0.150741032990915	NA	13.5540300541477	14.8167958702061	9.3291650350104	4.63179084695131
3715	ENSMUSG00000083114	10.2766641493949	-1.08549013880053	0.75559643782491	-1.43660039203634	0.15083157216037	NA	10.8432240433181	17.0963029271608	6.2194433566736	6.94768627042696
3716	ENSMUSG00000030093	23.0101903005265	0.753457995923551	0.524516830888712	1.43648011189066	0.150865771566166	NA	10.8432240433181	22.7950705695478	35.2435123544837	23.1589542347565
3717	ENSMUSG00000103510	6.83918519583526	1.43599121193756	0.99973310254499	1.43637457665651	0.150895783399858	NA	2.71080601082953	4.55901411390956	11.4023128205683	8.6846078380337
3718	ENSMUSG00000114742	57.4881486416314	0.471139841822966	0.328018597410994	1.43632051823161	0.15091115815539	0.9998599385445	51.5053142057612	45.5901411390956	57.0115641028414	75.8455751188276
3719	ENSMUSG00000056350	8.00727963897568	-1.24889259791943	0.869515057260244	-1.43630933989179	0.150914337535746	NA	13.5540300541477	9.11802822781911	4.14629557111573	5.21076470282022
3720	ENSMUSG00000065462	5.98207168295912	-1.48417634835923	1.03345175535118	-1.43613510807274	0.150963899724339	NA	9.48782103790337	7.97827469934172	4.14629557111573	2.31589542347565
3721	ENSMUSG00000078260	5.98207168295912	-1.48417634835923	1.03345175535118	-1.43613510807274	0.150963899724339	NA	9.48782103790337	7.97827469934172	4.14629557111573	2.31589542347565
3722	ENSMUSG00000115592	8.11510437744437	-1.26862736861194	0.883368075301661	-1.43612544315541	0.150966649381189	NA	16.2648360649772	6.83852117086433	4.14629557111573	5.21076470282022
3723	ENSMUSG00000022847	13.5806681997374	0.97846458044486	0.681348758328507	1.43607010137545	0.150982394783086	NA	5.42161202165907	12.5372888132513	20.7314778555787	15.6322941084607
3724	ENSMUSG00000086104	3.03721166426253	-2.37501361216851	1.65431708476726	-1.4356459435965	0.151103114326363	NA	8.13241803248861	2.27950705695478	0	1.73692156760674
3725	ENSMUSG00000089312	3.03721166426253	-2.37501361216851	1.65431708476726	-1.4356459435965	0.151103114326363	NA	8.13241803248861	2.27950705695478	0	1.73692156760674
3726	ENSMUSG00000113284	12.2265864756694	1.02429350770706	0.713518165414191	1.43555351125849	0.15112943125101	NA	6.77701502707384	9.11802822781911	19.6949039627997	13.316398684985
3727	ENSMUSG00000085763	12.7528968715627	-0.955263945859659	0.665435729215867	-1.43554652075163	0.151131421699111	NA	17.620239070392	15.9565493986834	9.3291650350104	8.10563398216478
3728	ENSMUSG00000058022	9.02703497263808	1.23536868896184	0.860671107989162	1.43535512868337	0.151185925647763	NA	2.71080601082953	7.97827469934172	10.3657389277893	15.0533202525917
3729	ENSMUSG00000086974	7.00974775359412	-1.35345703491636	0.943009899619545	-1.43525220197838	0.151215242938658	NA	10.8432240433181	9.11802822781911	5.18286946389467	2.89486927934457
3730	ENSMUSG00000115695	7.00974775359412	-1.35345703491636	0.943009899619545	-1.43525220197838	0.151215242938658	NA	10.8432240433181	9.11802822781911	5.18286946389467	2.89486927934457
3731	ENSMUSG00000117022	7.00974775359412	-1.35345703491636	0.943009899619545	-1.43525220197838	0.151215242938658	NA	10.8432240433181	9.11802822781911	5.18286946389467	2.89486927934457
3732	ENSMUSG00000036898	42.4499281782931	0.533808630017875	0.37200654670106	1.43494418243891	0.151303004048454	0.9998599385445	31.1742691245397	37.6118664397538	57.0115641028414	44.0020130460374
3733	ENSMUSG00000043333	22.3924702637017	0.727875144653649	0.507299340154079	1.43480404376748	0.151342945282722	NA	17.620239070392	15.9565493986834	31.097216783368	24.8958758023633
3734	ENSMUSG00000070335	10.828938383256	-1.07120898512136	0.746692046869357	-1.43460612659878	0.151399367776884	NA	18.9756420758067	10.2577817562965	8.29259114223147	5.78973855868913
3735	ENSMUSG00000022822	39.7487385398884	0.54123315175246	0.377318228870151	1.43442089552137	0.151452188217827	0.9998599385445	33.8850751353692	30.7733452688895	49.7555468533888	44.5809869019063
3736	ENSMUSG00000041920	47.9836781561677	0.52406413757579	0.36534937946145	1.4344191260111	0.15145269287855	0.9998599385445	29.8188661191249	49.0094017245277	47.6823990678309	65.4240457131872
3737	ENSMUSG00000023064	10.5496283446542	1.14678516610221	0.799490335617006	1.43439528286127	0.151459493021203	NA	4.0662090162443	9.11802822781911	9.3291650350104	19.685111099543
3738	ENSMUSG00000074852	13.6426040184755	-0.919862699844012	0.641299398260328	-1.43437324647325	0.151465778076409	NA	17.620239070392	18.2360564556382	8.29259114223147	10.4215294056404
3739	ENSMUSG00000032078	33.2427819074653	-0.579674337384598	0.404150642430459	-1.43430264986982	0.151485914453929	NA	43.3728961732726	36.4721129112764	25.9143473194733	27.2117712258389
3740	ENSMUSG00000087476	37.6051798372881	0.562254072216797	0.392038523832198	1.43418066857495	0.151520712171297	0.9998599385445	33.8850751353692	27.3540846834573	39.3898079255995	49.7917516047265
3741	ENSMUSG00000042474	6.35784115981135	-1.42233529882933	0.991812939917251	-1.43407616656826	0.151550528397915	NA	8.13241803248861	10.2577817562965	4.14629557111573	2.89486927934457
3742	ENSMUSG00000054005	6.35784115981135	-1.42233529882933	0.991812939917251	-1.43407616656826	0.151550528397915	NA	8.13241803248861	10.2577817562965	4.14629557111573	2.89486927934457
3743	ENSMUSG00000022892	48.377460576085	0.492187603819071	0.343273781492699	1.43380482388964	0.151627968014939	0.9998599385445	39.3066871570283	41.031127025186	57.0115641028414	56.1604640192846
3744	ENSMUSG00000051984	17.0793049738372	0.855335701635698	0.59656490930442	1.43376804149107	0.151638467816008	NA	10.8432240433181	13.6770423417287	16.5851822844629	27.2117712258389
3745	ENSMUSG00000107106	31.1960799491189	0.611964407465946	0.426873068797795	1.43359806977148	0.151686994661714	NA	21.6864480866363	27.3540846834573	40.4263818183784	35.3174052080037
3746	ENSMUSG00000090164	13.0985221631614	-0.943345410255038	0.658056362589245	-1.4335328459454	0.15170561917291	NA	17.620239070392	17.0963029271608	7.25601724945254	10.4215294056404
3747	ENSMUSG00000085498	9.82368503038808	1.1489937631858	0.801594580408898	1.43338514414568	0.151747801514069	NA	5.42161202165907	6.83852117086433	11.4023128205683	15.6322941084607
3748	ENSMUSG00000032405	4.90048324308977	-1.66415478826628	1.16117602146146	-1.43316323925788	0.151811192397202	NA	6.77701502707384	7.97827469934172	3.1097216783368	1.73692156760674
3749	ENSMUSG00000090292	4.90048324308977	-1.66415478826628	1.16117602146146	-1.43316323925788	0.151811192397202	NA	6.77701502707384	7.97827469934172	3.1097216783368	1.73692156760674
3750	ENSMUSG00000094641	4.90048324308977	-1.66415478826628	1.16117602146146	-1.43316323925788	0.151811192397202	NA	6.77701502707384	7.97827469934172	3.1097216783368	1.73692156760674
3751	ENSMUSG00000090778	30.3692857061155	0.619514769263909	0.432282533246136	1.4331246849411	0.151822208145494	NA	20.3310450812215	27.3540846834573	37.3166601400416	36.4753529197415
3752	ENSMUSG00000098752	11.0429707524052	-1.03548388388483	0.722555384118564	-1.43308583209577	0.151833309805191	NA	13.5540300541477	15.9565493986834	8.29259114223147	6.36871241455804
3753	ENSMUSG00000109529	11.0429707524052	-1.03548388388483	0.722555384118564	-1.43308583209577	0.151833309805191	NA	13.5540300541477	15.9565493986834	8.29259114223147	6.36871241455804
3754	ENSMUSG00000107705	1.38674773019284	3.61410143741114	2.52232983398118	1.43284252072091	0.151902846700929	NA	0	0	2.07314778555787	3.47384313521348
3755	ENSMUSG00000117259	9.16473225478581	-1.17150118711936	0.817619996362539	-1.43281865943981	0.151909667413881	NA	8.13241803248861	17.0963029271608	6.2194433566736	5.21076470282022
3756	ENSMUSG00000035566	38.484468611224	0.559380662780967	0.390413388876619	1.43279067449643	0.15191766716691	0.9998599385445	27.1080601082953	35.332359382799	39.3898079255995	52.1076470282022
3757	ENSMUSG00000117781	4.81622741911571	-1.77450736032704	1.23850616063458	-1.43278040653251	0.151920602439116	NA	5.42161202165907	9.11802822781911	4.14629557111573	0.578973855868913
3758	ENSMUSG00000094823	2.98329929502819	-2.34863722551821	1.63943384287138	-1.43259042487783	0.15197491971931	NA	6.77701502707384	3.41926058543217	0	1.73692156760674
3759	ENSMUSG00000117175	2.98329929502819	-2.34863722551821	1.63943384287138	-1.43259042487783	0.15197491971931	NA	6.77701502707384	3.41926058543217	0	1.73692156760674
3760	ENSMUSG00000071669	45.3915318250474	0.519916263803487	0.362966133206919	1.43240984829594	0.152026561719176	0.9998599385445	43.3728961732726	31.9130987973669	46.645825175052	59.6343071544981
3761	ENSMUSG00000092274	30.4773097140705	0.615292500880374	0.429579620918042	1.43231305890501	0.152054247428505	NA	24.3972540974658	23.9348240980252	34.2069384617048	39.3702221990861
3762	ENSMUSG00000070572	7.61226633909064	1.33093112576245	0.929266411018088	1.43223849477601	0.15207557842489	NA	4.0662090162443	4.55901411390956	11.4023128205683	10.4215294056404
3763	ENSMUSG00000078042	9.6091817501782	-1.13788948883933	0.79467042969229	-1.43190113325336	0.15217211788126	NA	13.5540300541477	12.5372888132513	8.29259114223147	4.05281699108239
3764	ENSMUSG00000114785	10.7383065580094	-1.10587136103225	0.772359193499193	-1.43180966879163	0.15219829941134	NA	21.6864480866363	7.97827469934172	5.18286946389467	8.10563398216478
3765	ENSMUSG00000072837	19.6750407948922	-0.754690420677689	0.527150731136924	-1.43164066006325	0.152246686863936	NA	23.041851092051	26.2143311549799	15.548608391684	13.8953725408539
3766	ENSMUSG00000086578	6.3211217037991	-1.48844526293953	1.0397009757857	-1.43160898912759	0.152255755603006	NA	12.1986270487329	6.83852117086433	1.03657389277893	5.21076470282022
3767	ENSMUSG00000085846	18.6722065503646	0.795463699199885	0.555668627072173	1.43154329837046	0.152274566978239	NA	13.5540300541477	13.6770423417287	24.8777734266944	22.5799803788876
3768	ENSMUSG00000084908	11.3540722419786	1.1254540265769	0.78619738677218	1.43151585786563	0.152282425436059	NA	12.1986270487329	2.27950705695478	17.6217561772419	13.316398684985
3769	ENSMUSG00000055882	7.76128670729858	-1.27148118040527	0.888481825603019	-1.43107168178967	0.152409672270637	NA	8.13241803248861	13.6770423417287	5.18286946389467	4.05281699108239
3770	ENSMUSG00000048391	2.02268613514516	-3.10884972698071	2.1726591577715	-1.43089619734439	0.152459967062947	NA	1.35540300541477	5.69876764238694	1.03657389277893	0
3771	ENSMUSG00000081298	2.02268613514516	-3.10884972698071	2.1726591577715	-1.43089619734439	0.152459967062947	NA	1.35540300541477	5.69876764238694	1.03657389277893	0
3772	ENSMUSG00000040771	20.8672294063851	0.805890476415078	0.563240123529699	1.4308115539865	0.152484230822988	NA	14.9094330595624	15.9565493986834	15.548608391684	37.0543267756104
3773	ENSMUSG00000116992	6.69689118065133	-1.432386062188	1.00111898332006	-1.43078503759633	0.152491832583027	NA	10.8432240433181	9.11802822781911	1.03657389277893	5.78973855868913
3774	ENSMUSG00000052861	20.5908930199683	0.813547994397985	0.568604877515604	1.43077913427793	0.152493524994793	NA	9.48782103790337	20.515563512593	17.6217561772419	34.7384313521348
3775	ENSMUSG00000021375	55.4735694062611	0.473275921480331	0.330805199585704	1.43067860503116	0.152522347738754	0.9998599385445	39.3066871570283	53.5684158384373	60.1212857811782	68.8978888484007
3776	ENSMUSG00000094994	43.1746227658135	-0.516822808499776	0.361276360213105	-1.43054698678574	0.152560090277783	0.9998599385445	47.4391051895169	53.5684158384373	40.4263818183784	31.2645882169213
3777	ENSMUSG00000024259	44.7799575665466	-0.539859068471582	0.377381075061246	-1.43054091513192	0.15256183154246	0.9998599385445	37.9512841516135	68.3852117086433	31.097216783368	41.6861176225617
3778	ENSMUSG00000020609	12.5544403078474	-0.969239624173804	0.67771348224297	-1.43016134335412	0.152670717404237	NA	17.620239070392	15.9565493986834	6.2194433566736	10.4215294056404
3779	ENSMUSG00000075701	16.4677616687985	0.8511588281872	0.595310107670207	1.42977385604669	0.152781934941551	NA	12.1986270487329	11.3975352847739	19.6949039627997	22.5799803788876
3780	ENSMUSG00000037621	41.0966435321702	0.53731852417722	0.3758524769292	1.42959952949422	0.152831990667691	0.9998599385445	37.9512841516135	29.6335917404121	43.5361034967152	53.26559473994
3781	ENSMUSG00000092515	8.32913674659357	-1.20896243866234	0.845710714424033	-1.42952243366775	0.152854131765152	NA	10.8432240433181	12.5372888132513	4.14629557111573	5.78973855868913
3782	ENSMUSG00000024007	22.0091062167613	0.747992820308354	0.523250113743705	1.42951296265696	0.152856851906543	NA	14.9094330595624	18.2360564556382	20.7314778555787	34.1594574962659
3783	ENSMUSG00000108390	24.5671694989869	0.696071732427704	0.486952528440002	1.4294447441471	0.15287644583381	NA	23.041851092051	14.8167958702061	27.9874951050312	32.4225359286591
3784	ENSMUSG00000089800	10.5967661736435	1.10010619152313	0.769639554588025	1.42937844730706	0.152895489644054	NA	6.77701502707384	6.83852117086433	11.4023128205683	17.3692156760674
3785	ENSMUSG00000085310	38.4840700722514	0.55637652104461	0.389282547244342	1.42923571833131	0.152936494759963	0.9998599385445	24.3972540974658	37.6118664397538	45.6092512822731	46.317908469513
3786	ENSMUSG00000021228	6.81129118987883	-1.37772830020004	0.963996140610024	-1.429184456411	0.152951224021456	NA	10.8432240433181	9.11802822781911	2.07314778555787	5.21076470282022
3787	ENSMUSG00000090494	6.81129118987883	-1.37772830020004	0.963996140610024	-1.429184456411	0.152951224021456	NA	10.8432240433181	9.11802822781911	2.07314778555787	5.21076470282022
3788	ENSMUSG00000103125	7.98351145499478	-1.24989208493153	0.87460438304373	-1.42909423867938	0.152977149209286	NA	10.8432240433181	11.3975352847739	6.2194433566736	3.47384313521348
3789	ENSMUSG00000075585	69.1395188848779	0.437602982067555	0.306241147757062	1.42894900072247	0.15301889216589	0.9998599385445	48.7945081949316	68.3852117086433	77.74304195842	81.6353136775167
3790	ENSMUSG00000046714	6.89309756506961	1.41712763624513	0.991742572158369	1.42892689698798	0.153025245777395	NA	4.0662090162443	3.41926058543217	11.4023128205683	8.6846078380337
3791	ENSMUSG00000069721	6.89309756506961	1.41712763624513	0.991742572158369	1.42892689698798	0.153025245777395	NA	4.0662090162443	3.41926058543217	11.4023128205683	8.6846078380337
3792	ENSMUSG00000024941	40.9119051605013	-0.566921508982458	0.396767083614596	-1.42885217144964	0.15304672675776	0.9998599385445	62.3485382490793	36.4721129112764	24.8777734266944	39.949196054955
3793	ENSMUSG00000115019	22.140101330752	0.723225913944795	0.506185922181705	1.42877524295348	0.153068843407613	NA	16.2648360649772	17.0963029271608	27.9874951050312	27.2117712258389
3794	ENSMUSG00000029522	7.95336726974134	-1.23947867643338	0.867775914852668	-1.4283395692583	0.153194143811083	NA	12.1986270487329	10.2577817562965	4.14629557111573	5.21076470282022
3795	ENSMUSG00000112699	7.95336726974134	-1.23947867643338	0.867775914852668	-1.4283395692583	0.153194143811083	NA	12.1986270487329	10.2577817562965	4.14629557111573	5.21076470282022
3796	ENSMUSG00000034959	14.9519428370275	0.89679881440994	0.627868111503977	1.42832355709509	0.153198750418895	NA	9.48782103790337	11.3975352847739	18.6583300700208	20.264084955412
3797	ENSMUSG00000097841	14.5925995358953	-0.893975395198732	0.625900253624294	-1.42830329596791	0.153204579580355	NA	14.9094330595624	22.7950705695478	11.4023128205683	9.26358169390261
3798	ENSMUSG00000086694	19.9659999039257	0.769345692343855	0.538658906952251	1.42826134018063	0.153216650869529	NA	14.9094330595624	14.8167958702061	21.7680517483576	28.3697189375767
3799	ENSMUSG00000079502	21.8212240308951	-0.714677144053621	0.500412555023588	-1.42817588583471	0.153241239562745	NA	24.3972540974658	29.6335917404121	17.6217561772419	15.6322941084607
3800	ENSMUSG00000090733	20.8373074425158	0.794764755940034	0.556599376779262	1.4278937223015	0.153322450810591	NA	17.620239070392	12.5372888132513	35.2435123544837	17.9481895319363
3801	ENSMUSG00000074996	3.16698820943766	-2.26561318542962	1.58679483400837	-1.42779213599183	0.153351697012363	NA	1.35540300541477	9.11802822781911	1.03657389277893	1.15794771173783
3802	ENSMUSG00000027954	39.3410085005083	0.555098758729565	0.388827513785658	1.42762211790281	0.153400653880376	0.9998599385445	24.3972540974658	38.7516199682312	50.7921207461678	43.4230391901685
3803	ENSMUSG00000047390	7.16329248275016	-1.33398984587835	0.934490011663269	-1.42750572957332	0.153434174861264	NA	6.77701502707384	13.6770423417287	4.14629557111573	4.05281699108239
3804	ENSMUSG00000064717	11.5139929724072	1.09109843671551	0.764400862528213	1.42739037879518	0.153467402512729	NA	4.0662090162443	10.2577817562965	20.7314778555787	11.0005032615093
3805	ENSMUSG00000097219	17.294555911802	0.827776850888981	0.579932788050964	1.42736687413548	0.153474173876176	NA	13.5540300541477	11.3975352847739	22.8046256411365	21.4220326671498
3806	ENSMUSG00000009470	95.4793461667364	0.390491785144255	0.273671137136818	1.42686506596797	0.153618791990305	0.9998599385445	85.3903893411303	79.7827469934172	111.949980420125	104.794267912273
3807	ENSMUSG00000097015	31.3885590505343	0.612119937752776	0.429044342351405	1.42670553443967	0.153664789721541	NA	28.4634631137101	21.6553170410704	33.1703645689259	42.2650914784307
3808	ENSMUSG00000025170	42.954413664878	-0.517480996214597	0.362792144289634	-1.42638423780606	0.153757460971556	0.9998599385445	58.282329232835	43.3106340821408	33.1703645689259	37.0543267756104
3809	ENSMUSG00000106880	10.2846572584556	-1.15367450212519	0.808829246943206	-1.42635111982566	0.153767015570652	NA	17.620239070392	10.2577817562965	10.3657389277893	2.89486927934457
3810	ENSMUSG00000087273	9.43449337044382	-1.16166943002596	0.814527515876447	-1.42618807515174	0.153814060844081	NA	16.2648360649772	10.2577817562965	3.1097216783368	8.10563398216478
3811	ENSMUSG00000117799	22.7512460968181	0.728475076975144	0.510802076509762	1.42613961547046	0.153828045617559	NA	12.1986270487329	21.6553170410704	31.097216783368	26.0538235141011
3812	ENSMUSG00000111355	6.48943408226095	-1.44230396409968	1.01141100321172	-1.42603151391438	0.153859245669147	NA	13.5540300541477	5.69876764238694	2.07314778555787	4.63179084695131
3813	ENSMUSG00000095701	19.5450649802308	-0.772169366197838	0.541580661873349	-1.42576982628381	0.153934793337999	NA	28.4634631137101	20.515563512593	17.6217561772419	11.5794771173783
3814	ENSMUSG00000027314	20.524450869573	0.772647660186723	0.541999432334539	1.42555068159153	0.153998080802515	NA	17.620239070392	12.5372888132513	31.097216783368	20.8430588112809
3815	ENSMUSG00000107892	8.95727515639543	-1.17104971192179	0.821595380066128	-1.42533629123807	0.15406001438235	NA	10.8432240433181	13.6770423417287	7.25601724945254	4.05281699108239
3816	ENSMUSG00000056091	46.0651909560503	0.501966967534201	0.352219254363139	1.42515481852867	0.154112453429263	0.9998599385445	35.240478140784	41.031127025186	51.8286946389467	56.1604640192846
3817	ENSMUSG00000081194	2.56351654112389	2.86667699729485	2.01184904201772	1.42489666840003	0.154187072847771	NA	0	1.13975352847739	6.2194433566736	2.89486927934457
3818	ENSMUSG00000060311	4.4708013970032	-1.76483117391825	1.238630078589	-1.4248250582843	0.154207776927161	NA	6.77701502707384	6.83852117086433	3.1097216783368	1.15794771173783
3819	ENSMUSG00000084584	4.4708013970032	-1.76483117391825	1.238630078589	-1.4248250582843	0.154207776927161	NA	6.77701502707384	6.83852117086433	3.1097216783368	1.15794771173783
3820	ENSMUSG00000095272	4.4708013970032	-1.76483117391825	1.238630078589	-1.4248250582843	0.154207776927161	NA	6.77701502707384	6.83852117086433	3.1097216783368	1.15794771173783
3821	ENSMUSG00000103339	4.4708013970032	-1.76483117391825	1.238630078589	-1.4248250582843	0.154207776927161	NA	6.77701502707384	6.83852117086433	3.1097216783368	1.15794771173783
3822	ENSMUSG00000102175	5.59133528731479	-1.68278587296426	1.18105372526438	-1.42481737872472	0.154209997384302	NA	4.0662090162443	12.5372888132513	5.18286946389467	0.578973855868913
3823	ENSMUSG00000033039	65.5652061261407	0.458608239208209	0.321902431796564	1.42468087814273	0.154249469026181	0.9998599385445	69.1255532761531	42.1708805536634	70.4870247089675	80.4773659657789
3824	ENSMUSG00000087301	17.3786124662898	0.828944227172581	0.581888299627336	1.42457620767331	0.154279741608648	NA	13.5540300541477	11.3975352847739	24.8777734266944	19.685111099543
3825	ENSMUSG00000026568	51.4009058610801	0.482714469955505	0.338951643347335	1.42413963593282	0.154406054693648	0.9998599385445	36.5958811461987	49.0094017245277	58.0481379956203	61.9502025779737
3826	ENSMUSG00000078872	15.7346756157578	-0.860998647984939	0.604574628672842	-1.4241395638368	0.15440607555964	NA	16.2648360649772	23.9348240980252	13.4754606061261	9.26358169390261
3827	ENSMUSG00000000957	32.185009838798	0.599761946282521	0.42114883020239	1.42410925371512	0.154414848089106	NA	29.8188661191249	21.6553170410704	37.3166601400416	39.949196054955
3828	ENSMUSG00000083046	6.31273005576581	-1.51788518118363	1.06587396827381	-1.42407566594563	0.154424569696531	NA	2.71080601082953	15.9565493986834	3.1097216783368	3.47384313521348
3829	ENSMUSG00000079428	15.2350537636894	0.914767153971292	0.642427880514608	1.42392194006046	0.154469069884039	NA	13.5540300541477	7.97827469934172	14.5120344989051	24.8958758023633
3830	ENSMUSG00000086773	29.3582047402437	0.638568777554167	0.448584351734267	1.42351995803109	0.154585480690321	NA	20.3310450812215	25.0745776265026	42.4995296039363	29.5276666493146
3831	ENSMUSG00000106040	11.2198851265695	-1.10893305694351	0.779072798462049	-1.42340107257323	0.154619921742124	NA	9.48782103790337	20.515563512593	11.4023128205683	3.47384313521348
3832	ENSMUSG00000039145	59.7688562381108	0.465832778211038	0.327369980924127	1.42295508249121	0.154749176774754	0.9998599385445	47.4391051895169	53.5684158384373	57.0115641028414	81.0563398216478
3833	ENSMUSG00000080754	7.42466195037488	-1.33808879830264	0.940452816705094	-1.42281332410771	0.154790277797434	NA	5.42161202165907	15.9565493986834	3.1097216783368	5.21076470282022
3834	ENSMUSG00000019975	29.488778363364	0.632676704159734	0.444843796824396	1.42224463660327	0.154955244787403	NA	18.9756420758067	27.3540846834573	31.097216783368	40.5281699108239
3835	ENSMUSG00000065743	10.6524336262471	-1.06876458875234	0.751512620692798	-1.4221512178559	0.154982356808762	NA	9.48782103790337	19.3758099841156	6.2194433566736	7.52666012629587
3836	ENSMUSG00000031758	57.5043452074221	0.455613680579128	0.320388399112991	1.42206672226746	0.155006882250365	0.9998599385445	50.1499112003464	46.7298946675729	69.4504508161886	63.6871241455804
3837	ENSMUSG00000052303	4.09503192015097	-1.91217418150302	1.34483736736486	-1.42186276787492	0.155066093596657	NA	8.13241803248861	4.55901411390956	3.1097216783368	0.578973855868913
3838	ENSMUSG00000095925	4.09503192015097	-1.91217418150302	1.34483736736486	-1.42186276787492	0.155066093596657	NA	8.13241803248861	4.55901411390956	3.1097216783368	0.578973855868913
3839	ENSMUSG00000096859	4.09503192015097	-1.91217418150302	1.34483736736486	-1.42186276787492	0.155066093596657	NA	8.13241803248861	4.55901411390956	3.1097216783368	0.578973855868913
3840	ENSMUSG00000112811	4.09503192015097	-1.91217418150302	1.34483736736486	-1.42186276787492	0.155066093596657	NA	8.13241803248861	4.55901411390956	3.1097216783368	0.578973855868913
3841	ENSMUSG00000113596	4.09503192015097	-1.91217418150302	1.34483736736486	-1.42186276787492	0.155066093596657	NA	8.13241803248861	4.55901411390956	3.1097216783368	0.578973855868913
3842	ENSMUSG00000009551	37.2130374770569	0.586197184954454	0.412290535021613	1.42180606916849	0.155082557223054	0.9998599385445	35.240478140784	23.9348240980252	54.9384163172835	34.7384313521348
3843	ENSMUSG00000042240	7.18706066673106	-1.33407663248258	0.938348495327677	-1.42172832281967	0.155105134619698	NA	9.48782103790337	11.3975352847739	2.07314778555787	5.78973855868913
3844	ENSMUSG00000104598	16.8582987949566	0.853877226807056	0.600653204039208	1.42158107384593	0.155147902290439	NA	16.2648360649772	7.97827469934172	21.7680517483576	21.4220326671498
3845	ENSMUSG00000060257	44.3892521243644	0.508612392039715	0.357784338570635	1.42156136311512	0.1551536278454	0.9998599385445	39.3066871570283	34.1926058543217	50.7921207461678	53.26559473994
3846	ENSMUSG00000060862	27.6139844289903	0.640882155218476	0.450834969029809	1.42154490943248	0.155158407418862	NA	20.3310450812215	22.7950705695478	33.1703645689259	34.1594574962659
3847	ENSMUSG00000101840	32.4673236875148	0.604870613624864	0.425640986501427	1.42108169280553	0.155293011498751	NA	28.4634631137101	22.7950705695478	45.6092512822731	33.001509784528
3848	ENSMUSG00000023025	9.2815575279296	-1.21611391750919	0.855950140828669	-1.42077658440693	0.155381720020766	NA	8.13241803248861	18.2360564556382	2.07314778555787	8.6846078380337
3849	ENSMUSG00000002458	43.9577539010034	0.5255947911854	0.369944477751433	1.42073965904297	0.155392458468126	0.9998599385445	27.1080601082953	44.4503876106182	53.9018424245046	50.3707254605954
3850	ENSMUSG00000091733	2.56019271970043	-2.48458831992434	1.748855292834	-1.4206940563379	0.155405721193393	NA	4.0662090162443	4.55901411390956	1.03657389277893	0.578973855868913
3851	ENSMUSG00000109516	2.56019271970043	-2.48458831992434	1.748855292834	-1.4206940563379	0.155405721193393	NA	4.0662090162443	4.55901411390956	1.03657389277893	0.578973855868913
3852	ENSMUSG00000114377	2.56019271970043	-2.48458831992434	1.748855292834	-1.4206940563379	0.155405721193393	NA	4.0662090162443	4.55901411390956	1.03657389277893	0.578973855868913
3853	ENSMUSG00000082821	3.15161167349004	-2.21655792924113	1.56034086755758	-1.42056006820531	0.155444694199536	NA	8.13241803248861	2.27950705695478	1.03657389277893	1.15794771173783
3854	ENSMUSG00000089088	6.97960356834068	-1.3393128730982	0.942854536481928	-1.4204872769617	0.155465870032212	NA	12.1986270487329	7.97827469934172	3.1097216783368	4.63179084695131
3855	ENSMUSG00000087256	9.32674100406324	1.18734167184929	0.835929551100766	1.42038485215146	0.15549567032778	NA	8.13241803248861	3.41926058543217	12.4388867133472	13.316398684985
3856	ENSMUSG00000061947	6.95583538435978	-1.3426246707323	0.945361908006574	-1.4202229425167	0.155542786459301	NA	9.48782103790337	10.2577817562965	5.18286946389467	2.89486927934457
3857	ENSMUSG00000083999	6.95583538435978	-1.3426246707323	0.945361908006574	-1.4202229425167	0.155542786459301	NA	9.48782103790337	10.2577817562965	5.18286946389467	2.89486927934457
3858	ENSMUSG00000105423	6.95583538435978	-1.3426246707323	0.945361908006574	-1.4202229425167	0.155542786459301	NA	9.48782103790337	10.2577817562965	5.18286946389467	2.89486927934457
3859	ENSMUSG00000059395	32.9275482578273	0.59054898697985	0.415850277003138	1.42010002069902	0.155578564268833	NA	29.8188661191249	22.7950705695478	41.4629557111573	37.6333006314794
3860	ENSMUSG00000091569	4.08026427084515	-1.90074578973835	1.33863780813247	-1.41991043297221	0.155633758204296	NA	2.71080601082953	10.2577817562965	1.03657389277893	2.31589542347565
3861	ENSMUSG00000084126	7.66165434737689	-1.2946602669207	0.911973892443126	-1.41962426517757	0.155717097262177	NA	13.5540300541477	7.97827469934172	6.2194433566736	2.89486927934457
3862	ENSMUSG00000112123	7.66165434737689	-1.2946602669207	0.911973892443126	-1.41962426517757	0.155717097262177	NA	13.5540300541477	7.97827469934172	6.2194433566736	2.89486927934457
3863	ENSMUSG00000062157	24.2668656591028	0.706943580783253	0.498063677412511	1.41938393190183	0.155787114349433	NA	13.5540300541477	22.7950705695478	35.2435123544837	25.4748496582322
3864	ENSMUSG00000005871	66.4079857917336	0.434604292217883	0.306194569550939	1.41937295901514	0.155790311686973	0.9998599385445	51.5053142057612	61.546690537779	71.5235986017464	81.0563398216478
3865	ENSMUSG00000083203	5.42322217833923	-1.62473691474951	1.14481204136359	-1.41921717805683	0.155835709335529	NA	4.0662090162443	12.5372888132513	1.03657389277893	4.05281699108239
3866	ENSMUSG00000118199	5.42322217833923	-1.62473691474951	1.14481204136359	-1.41921717805683	0.155835709335529	NA	4.0662090162443	12.5372888132513	1.03657389277893	4.05281699108239
3867	ENSMUSG00000112446	5.92815931372478	-1.47155998934829	1.03689529323248	-1.41919825362575	0.155841224972335	NA	8.13241803248861	9.11802822781911	4.14629557111573	2.31589542347565
3868	ENSMUSG00000058831	16.5640943921638	-0.838139027259589	0.590597008751229	-1.41913862556089	0.155858604891481	NA	18.9756420758067	23.9348240980252	8.29259114223147	15.0533202525917
3869	ENSMUSG00000057761	4.67825849539358	-1.71136403647207	1.20594770225398	-1.4191030284924	0.155868981145988	NA	4.0662090162443	10.2577817562965	2.07314778555787	2.31589542347565
3870	ENSMUSG00000104226	4.67825849539358	-1.71136403647207	1.20594770225398	-1.4191030284924	0.155868981145988	NA	4.0662090162443	10.2577817562965	2.07314778555787	2.31589542347565
3871	ENSMUSG00000113139	4.67825849539358	-1.71136403647207	1.20594770225398	-1.4191030284924	0.155868981145988	NA	4.0662090162443	10.2577817562965	2.07314778555787	2.31589542347565
3872	ENSMUSG00000074555	5.66021457534123	-1.56874369325736	1.10560469500279	-1.41890107770698	0.155927858072089	NA	12.1986270487329	4.55901411390956	4.14629557111573	1.73692156760674
3873	ENSMUSG00000102865	5.66021457534123	-1.56874369325736	1.10560469500279	-1.41890107770698	0.155927858072089	NA	12.1986270487329	4.55901411390956	4.14629557111573	1.73692156760674
3874	ENSMUSG00000110252	5.66021457534123	-1.56874369325736	1.10560469500279	-1.41890107770698	0.155927858072089	NA	12.1986270487329	4.55901411390956	4.14629557111573	1.73692156760674
3875	ENSMUSG00000074420	3.09769930425569	-2.19334123066513	1.54608772816576	-1.418639570516	0.156004123201635	NA	6.77701502707384	3.41926058543217	1.03657389277893	1.15794771173783
3876	ENSMUSG00000083706	3.09769930425569	-2.19334123066513	1.54608772816576	-1.418639570516	0.156004123201635	NA	6.77701502707384	3.41926058543217	1.03657389277893	1.15794771173783
3877	ENSMUSG00000109345	3.09769930425569	-2.19334123066513	1.54608772816576	-1.418639570516	0.156004123201635	NA	6.77701502707384	3.41926058543217	1.03657389277893	1.15794771173783
3878	ENSMUSG00000089710	26.5844327156767	-0.671781641775384	0.473567169330057	-1.41855619494429	0.156028444538672	NA	36.5958811461987	29.6335917404121	13.4754606061261	26.63279736997
3879	ENSMUSG00000080468	5.14847871484357	1.69338841761085	1.19379257677753	1.41849467868355	0.156046391179954	NA	1.35540300541477	3.41926058543217	8.29259114223147	7.52666012629587
3880	ENSMUSG00000018661	34.8800227454163	0.577691348805086	0.407270529297201	1.41844623474713	0.156060525227531	0.9998599385445	32.5296721299544	23.9348240980252	37.3166601400416	45.7389346136441
3881	ENSMUSG00000094636	6.73361063666358	-1.36910572078679	0.965339425090926	-1.41826355083119	0.156113833992946	NA	6.77701502707384	12.5372888132513	4.14629557111573	3.47384313521348
3882	ENSMUSG00000105297	6.73361063666358	-1.36910572078679	0.965339425090926	-1.41826355083119	0.156113833992946	NA	6.77701502707384	12.5372888132513	4.14629557111573	3.47384313521348
3883	ENSMUSG00000003227	7.67315251805637	1.35761266236212	0.957473769040497	1.41791107627168	0.15621672819401	NA	5.42161202165907	3.41926058543217	6.2194433566736	15.6322941084607
3884	ENSMUSG00000036144	15.6981554292318	-0.863965860397475	0.609415590920005	-1.41769569612288	0.156279627179153	NA	21.6864480866363	19.3758099841156	7.25601724945254	14.4743463967228
3885	ENSMUSG00000110493	2.92938692579384	-2.32496787341403	1.64007290626557	-1.41760031796876	0.156307487271181	NA	5.42161202165907	4.55901411390956	0	1.73692156760674
3886	ENSMUSG00000032401	18.0372936003176	0.805187193498025	0.568047953982555	1.4174634163417	0.156347483011973	NA	14.9094330595624	11.3975352847739	23.8411995339155	22.0010065230187
3887	ENSMUSG00000050815	3.48134114834649	2.19539719095293	1.54890140489656	1.41738988938391	0.156368967079195	NA	1.35540300541477	1.13975352847739	6.2194433566736	5.21076470282022
3888	ENSMUSG00000096228	3.48134114834649	2.19539719095293	1.54890140489656	1.41738988938391	0.156368967079195	NA	1.35540300541477	1.13975352847739	6.2194433566736	5.21076470282022
3889	ENSMUSG00000083837	17.0725304335921	0.831291609193464	0.58652186592178	1.41732415702355	0.156388175514736	NA	12.1986270487329	12.5372888132513	18.6583300700208	24.8958758023633
3890	ENSMUSG00000073775	30.3389422513758	0.613598624364504	0.432955638144444	1.41723209101574	0.156415082227571	NA	20.3310450812215	27.3540846834573	38.3532340328205	35.3174052080037
3891	ENSMUSG00000061488	8.49744912505542	-1.18094000686031	0.833294804087084	-1.41719353231067	0.15642635222903	NA	12.1986270487329	11.3975352847739	5.18286946389467	5.21076470282022
3892	ENSMUSG00000064652	7.52820978460286	1.32567222429147	0.935505387504133	1.41706530181325	0.15646383607857	NA	4.0662090162443	4.55901411390956	9.3291650350104	12.1584509732472
3893	ENSMUSG00000103992	4.3991657555691	1.87430559760666	1.32307277902445	1.41663076084798	0.156590910092685	NA	2.71080601082953	1.13975352847739	6.2194433566736	7.52666012629587
3894	ENSMUSG00000087202	15.7555667045089	0.887816523555246	0.626738793617436	1.41656545373697	0.156610014794568	NA	12.1986270487329	10.2577817562965	14.5120344989051	26.0538235141011
3895	ENSMUSG00000021007	46.9840348626022	0.503141181558641	0.355226136047191	1.41639685400795	0.156659344510527	0.9998599385445	43.3728961732726	34.1926058543217	61.1578596739571	49.2127777488576
3896	ENSMUSG00000027378	32.3515058399854	0.60418499426484	0.426670005556644	1.4160474989954	0.156761597973185	NA	18.9756420758067	31.9130987973669	41.4629557111573	37.0543267756104
3897	ENSMUSG00000068860	12.7830410568161	-0.957613303992403	0.676260748614992	-1.41604152829161	0.15676334599092	NA	16.2648360649772	17.0963029271608	11.4023128205683	6.36871241455804
3898	ENSMUSG00000091382	7.33160486121201	-1.29936530911897	0.917609511035433	-1.41603295682143	0.156765855449886	NA	8.13241803248861	12.5372888132513	5.18286946389467	3.47384313521348
3899	ENSMUSG00000028571	14.7379104678783	0.926644305903533	0.654471410644191	1.41586674502931	0.156814523097516	NA	14.9094330595624	5.69876764238694	18.6583300700208	19.685111099543
3900	ENSMUSG00000112607	23.4035512295734	0.698716937513784	0.493507469054423	1.4158183641122	0.156828691425351	NA	17.620239070392	18.2360564556382	25.9143473194733	31.8435620727902
3901	ENSMUSG00000090523	17.1262435333401	0.823034252052366	0.581384072916884	1.41564636940102	0.156879067850406	NA	12.1986270487329	12.5372888132513	21.7680517483576	22.0010065230187
3902	ENSMUSG00000028438	16.9610075195944	-0.815688325878246	0.576199488402692	-1.41563528308477	0.156882315400031	NA	18.9756420758067	23.9348240980252	14.5120344989051	10.4215294056404
3903	ENSMUSG00000046138	52.251866827037	0.478260321104229	0.337845101542863	1.41562011383359	0.15688675905926	0.9998599385445	43.3728961732726	44.4503876106182	52.8652685317256	68.3189149925317
3904	ENSMUSG00000074841	2.39188034123858	-2.66071587635421	1.87979742335955	-1.41542691956616	0.156943361464822	NA	2.71080601082953	5.69876764238694	0	1.15794771173783
3905	ENSMUSG00000083660	2.39188034123858	-2.66071587635421	1.87979742335955	-1.41542691956616	0.156943361464822	NA	2.71080601082953	5.69876764238694	0	1.15794771173783
3906	ENSMUSG00000080059	6.13561641211516	-1.45279149237305	1.02641856124869	-1.41539869525124	0.156951631971527	NA	5.42161202165907	12.5372888132513	3.1097216783368	3.47384313521348
3907	ENSMUSG00000083068	6.13561641211516	-1.45279149237305	1.02641856124869	-1.41539869525124	0.156951631971527	NA	5.42161202165907	12.5372888132513	3.1097216783368	3.47384313521348
3908	ENSMUSG00000092164	6.13561641211516	-1.45279149237305	1.02641856124869	-1.41539869525124	0.156951631971527	NA	5.42161202165907	12.5372888132513	3.1097216783368	3.47384313521348
3909	ENSMUSG00000112336	63.0922297759152	0.445646834192181	0.314933934048428	1.41504863722832	0.157054236139993	0.9998599385445	51.5053142057612	54.7081693669147	81.8893375295358	64.2660980014494
3910	ENSMUSG00000020413	33.6924370225357	0.580516857154519	0.410262276935452	1.41498960492011	0.157071543883136	0.9998599385445	23.041851092051	30.7733452688895	40.4263818183784	40.5281699108239
3911	ENSMUSG00000082368	6.63397827674189	-1.402394453711	0.99109922357923	-1.41498895402866	0.157071734726726	NA	12.1986270487329	6.83852117086433	5.18286946389467	2.31589542347565
3912	ENSMUSG00000029267	41.1183960693904	0.532225328164309	0.376151208175361	1.4149238832597	0.157090814585136	0.9998599385445	27.1080601082953	39.8913734967086	47.6823990678309	49.7917516047265
3913	ENSMUSG00000036564	18.3739183572413	0.814269049689824	0.575518617840686	1.41484397628163	0.157114247076152	NA	17.620239070392	9.11802822781911	25.9143473194733	20.8430588112809
3914	ENSMUSG00000085919	36.0887631970582	0.562964723490781	0.397943321348808	1.41468569338629	0.157160670900737	0.9998599385445	27.1080601082953	30.7733452688895	47.6823990678309	38.7912483432172
3915	ENSMUSG00000116622	7.60774197814255	-1.28514724771826	0.908440958619406	-1.4146733868884	0.157164280789481	NA	12.1986270487329	9.11802822781911	6.2194433566736	2.89486927934457
3916	ENSMUSG00000111829	9.74734994338662	-1.10782745282177	0.783129690980252	-1.41461556825293	0.157181241682531	NA	16.2648360649772	10.2577817562965	7.25601724945254	5.21076470282022
3917	ENSMUSG00000109282	14.3691148007575	1.0031767778288	0.709160345628614	1.41459795942138	0.15718640744683	NA	16.2648360649772	3.41926058543217	13.4754606061261	24.3169019464944
3918	ENSMUSG00000090936	41.8625515962079	0.522850999316518	0.369622976030759	1.41455221461398	0.157199827842234	0.9998599385445	37.9512841516135	30.7733452688895	51.8286946389467	46.896882325382
3919	ENSMUSG00000038295	11.1811389456136	-1.01128381612481	0.714919754521426	-1.41454171566678	0.157202908096276	NA	16.2648360649772	13.6770423417287	7.25601724945254	7.52666012629587
3920	ENSMUSG00000115103	24.696946044162	0.679314900071539	0.480255140317976	1.41448751516073	0.157218810544822	NA	16.2648360649772	21.6553170410704	29.0240689978101	31.8435620727902
3921	ENSMUSG00000114122	6.75737882064449	-1.36713408635357	0.966566780169691	-1.41442279457768	0.157237801185015	NA	9.48782103790337	10.2577817562965	2.07314778555787	5.21076470282022
3922	ENSMUSG00000025006	37.5742385740895	0.551939243435248	0.390237725689815	1.41436669778555	0.157254262795423	0.9998599385445	29.8188661191249	30.7733452688895	49.7555468533888	39.949196054955
3923	ENSMUSG00000084939	11.4662765972192	-1.03064200271122	0.728701886037898	-1.41435341730077	0.15725816014649	NA	17.620239070392	13.6770423417287	4.14629557111573	10.4215294056404
3924	ENSMUSG00000081264	7.83449108678684	1.32140802159329	0.934392070051332	1.41419010707219	0.157306091889325	NA	6.77701502707384	2.27950705695478	12.4388867133472	9.84255554977152
3925	ENSMUSG00000108804	30.9441095551419	0.612405386328959	0.433052705842577	1.41415901128575	0.15731521979365	NA	23.041851092051	26.2143311549799	31.097216783368	43.4230391901685
3926	ENSMUSG00000109329	50.4673061789373	0.481944879147379	0.340804538139593	1.41413867837046	0.157321188565499	0.9998599385445	39.3066871570283	44.4503876106182	64.2675813522939	53.8445685958089
3927	ENSMUSG00000098413	15.0962877620222	0.919017041335953	0.649986148458603	1.41390250163844	0.157390531338058	NA	6.77701502707384	13.6770423417287	24.8777734266944	15.0533202525917
3928	ENSMUSG00000117169	3.96586426161765	-2.01141809028455	1.42263135157096	-1.41387161759329	0.157399600773805	NA	2.71080601082953	10.2577817562965	0	2.89486927934457
3929	ENSMUSG00000112298	7.52348615416848	-1.33646100349475	0.945341422615889	-1.41373367496855	0.157440113960673	NA	10.8432240433181	10.2577817562965	7.25601724945254	1.73692156760674
3930	ENSMUSG00000064145	59.7553071576206	0.45138341337317	0.319314259282594	1.41360243162111	0.157478666932205	0.9998599385445	50.1499112003464	51.2889087814825	61.1578596739571	76.4245489746965
3931	ENSMUSG00000099150	14.1249493245378	0.925762400744334	0.655007183660438	1.41336221012235	0.157549250962792	NA	6.77701502707384	12.5372888132513	18.6583300700208	18.5271633878052
3932	ENSMUSG00000011306	62.848438836314	-0.44326655265624	0.313669229425229	-1.41316556127768	0.157607049927707	0.9998599385445	66.4147472653236	77.5032399364624	61.1578596739571	46.317908469513
3933	ENSMUSG00000104917	8.24737855862389	1.25779206381505	0.890244811140116	1.41286087610465	0.157696634623277	NA	4.0662090162443	5.69876764238694	9.3291650350104	13.8953725408539
3934	ENSMUSG00000097599	2.90561874181293	-2.44182956082446	1.7285940445944	-1.41261018945452	0.157770371391157	NA	2.71080601082953	6.83852117086433	2.07314778555787	0
3935	ENSMUSG00000081524	9.07417280162733	1.17840144026622	0.834222209775041	1.41257500274895	0.157780723270215	NA	5.42161202165907	5.69876764238694	12.4388867133472	12.7374248291161
3936	ENSMUSG00000103781	5.46175801162595	-1.60434011731186	1.13576802668614	-1.41255967734265	0.157785232143951	NA	12.1986270487329	4.55901411390956	1.03657389277893	4.05281699108239
3937	ENSMUSG00000117831	5.70593456602858	-1.50567467516767	1.06608692930022	-1.41233761880562	0.157850574736624	NA	5.42161202165907	11.3975352847739	3.1097216783368	2.89486927934457
3938	ENSMUSG00000076746	6.21329696533041	-1.4638478053353	1.03657736758498	-1.41219348512863	0.157892998252785	NA	9.48782103790337	9.11802822781911	1.03657389277893	5.21076470282022
3939	ENSMUSG00000113008	8.82810749786211	-1.22523528319873	0.867663219723912	-1.41210927851545	0.157917787162012	NA	5.42161202165907	19.3758099841156	4.14629557111573	6.36871241455804
3940	ENSMUSG00000032299	36.6334428608312	0.555650394254842	0.393509719083591	1.41203728220194	0.157938983916707	0.9998599385445	31.1742691245397	28.4938382119347	39.3898079255995	47.4758561812509
3941	ENSMUSG00000102909	56.5399805796691	0.460972574447017	0.326468057438716	1.41199901167528	0.157950252189787	0.9998599385445	50.1499112003464	45.5901411390956	58.0481379956203	72.3717319836141
3942	ENSMUSG00000032512	26.8890969100725	-0.647756068136373	0.458794040207697	-1.41186678851175	0.157989188316182	NA	28.4634631137101	37.6118664397538	16.5851822844629	24.8958758023633
3943	ENSMUSG00000027655	32.3109432817549	0.636324393002964	0.450704372224684	1.41184428689266	0.157995815154955	NA	13.5540300541477	36.4721129112764	40.4263818183784	38.7912483432172
3944	ENSMUSG00000026870	19.3833278725278	-0.760425457638412	0.538610355280703	-1.41182851421805	0.158000460411607	NA	24.3972540974658	23.9348240980252	17.6217561772419	11.5794771173783
3945	ENSMUSG00000099503	6.00583986694003	-1.47727804853021	1.04645776175684	-1.41169390922199	0.158040107532129	NA	12.1986270487329	5.69876764238694	2.07314778555787	4.05281699108239
3946	ENSMUSG00000117853	6.00583986694003	-1.47727804853021	1.04645776175684	-1.41169390922199	0.158040107532129	NA	12.1986270487329	5.69876764238694	2.07314778555787	4.05281699108239
3947	ENSMUSG00000112348	17.5996186451703	0.83221790363216	0.589676368614581	1.41131296407116	0.158152353553452	NA	8.13241803248861	17.0963029271608	19.6949039627997	25.4748496582322
3948	ENSMUSG00000068776	5.10794034148016	-1.62528314184074	1.15168673110824	-1.4112198204079	0.158179807647437	NA	4.0662090162443	11.3975352847739	2.07314778555787	2.89486927934457
3949	ENSMUSG00000100615	5.10794034148016	-1.62528314184074	1.15168673110824	-1.4112198204079	0.158179807647437	NA	4.0662090162443	11.3975352847739	2.07314778555787	2.89486927934457
3950	ENSMUSG00000113451	5.10794034148016	-1.62528314184074	1.15168673110824	-1.4112198204079	0.158179807647437	NA	4.0662090162443	11.3975352847739	2.07314778555787	2.89486927934457
3951	ENSMUSG00000084238	10.0390628657511	-1.07589994236925	0.762432835297454	-1.41114061797915	0.158203155401796	NA	14.9094330595624	12.5372888132513	5.18286946389467	7.52666012629587
3952	ENSMUSG00000065526	7.14134067604372	-1.37467078118913	0.974329825561283	-1.41088853602241	0.158277482964021	NA	16.2648360649772	4.55901411390956	3.1097216783368	4.63179084695131
3953	ENSMUSG00000025825	8.52969240734068	1.29726446075194	0.919514487664312	1.41081459634982	0.158299289442466	NA	2.71080601082953	6.83852117086433	17.6217561772419	6.94768627042696
3954	ENSMUSG00000082172	6.21967296660294	-1.47871750114934	1.04825549674002	-1.41064607411841	0.158348998953687	NA	5.42161202165907	12.5372888132513	5.18286946389467	1.73692156760674
3955	ENSMUSG00000041731	35.1479674837999	0.566967768518378	0.401936146624912	1.41059164068534	0.158365057872918	0.9998599385445	28.4634631137101	28.4938382119347	37.3166601400416	46.317908469513
3956	ENSMUSG00000038456	66.3019774305394	0.434949616852603	0.308373824098997	1.410462182137	0.158403255611102	0.9998599385445	60.9931352436645	52.4286623099599	68.4138769234096	83.3722352451235
3957	ENSMUSG00000081871	3.46689351034911	-2.12479116796889	1.50648581179064	-1.41042892760027	0.158413068743376	NA	8.13241803248861	3.41926058543217	0	2.31589542347565
3958	ENSMUSG00000106113	3.46689351034911	-2.12479116796889	1.50648581179064	-1.41042892760027	0.158413068743376	NA	8.13241803248861	3.41926058543217	0	2.31589542347565
3959	ENSMUSG00000117452	3.46689351034911	-2.12479116796889	1.50648581179064	-1.41042892760027	0.158413068743376	NA	8.13241803248861	3.41926058543217	0	2.31589542347565
3960	ENSMUSG00000117682	3.46689351034911	-2.12479116796889	1.50648581179064	-1.41042892760027	0.158413068743376	NA	8.13241803248861	3.41926058543217	0	2.31589542347565
3961	ENSMUSG00000042520	31.74835418298	0.605366571264792	0.429225103502651	1.41037084346827	0.158430209983104	NA	29.8188661191249	20.515563512593	42.4995296039363	34.1594574962659
3962	ENSMUSG00000009075	36.5032677766835	0.561684936566218	0.398256033224196	1.41036139997412	0.158432996990503	0.9998599385445	35.240478140784	23.9348240980252	44.5726773894941	42.2650914784307
3963	ENSMUSG00000111330	10.6132889063186	-1.04322506305019	0.739740849831949	-1.41025747501599	0.158463670253879	NA	13.5540300541477	14.8167958702061	8.29259114223147	5.78973855868913
3964	ENSMUSG00000087240	17.628489918811	-0.804102371428654	0.570251518068444	-1.4100837015784	0.158514969213542	NA	16.2648360649772	28.4938382119347	12.4388867133472	13.316398684985
3965	ENSMUSG00000046785	16.6351996746202	-0.882063462479191	0.625603545465333	-1.40993999933792	0.15855740047221	NA	25.7526571028806	18.2360564556382	5.18286946389467	17.3692156760674
3966	ENSMUSG00000099801	6.58006590750755	-1.39147476707056	0.987039337784308	-1.40974600890186	0.158614694068503	NA	10.8432240433181	7.97827469934172	5.18286946389467	2.31589542347565
3967	ENSMUSG00000035239	26.8411025552212	0.646488180002072	0.45859603878905	1.40971165322135	0.158624842390137	NA	20.3310450812215	21.6553170410704	30.0606428905891	35.3174052080037
3968	ENSMUSG00000084747	7.92959908576043	-1.23994565254248	0.8796219893998	-1.40963466976143	0.158647584312673	NA	9.48782103790337	12.5372888132513	6.2194433566736	3.47384313521348
3969	ENSMUSG00000050088	22.3321818931948	0.717227449354537	0.508838222909715	1.40953925444747	0.158675774671532	NA	20.3310450812215	13.6770423417287	26.9509212122523	28.3697189375767
3970	ENSMUSG00000039509	46.8854099282949	0.49036594039827	0.347904945877128	1.409482521618	0.158692538126575	0.9998599385445	39.3066871570283	38.7516199682312	53.9018424245046	55.5814901634157
3971	ENSMUSG00000097667	21.4211318262173	0.728212344321873	0.516667840403499	1.40944004518099	0.158705089970632	NA	17.620239070392	14.8167958702061	24.8777734266944	28.3697189375767
3972	ENSMUSG00000051617	36.807732701593	0.563876582432284	0.400091690328447	1.40936839245369	0.158726265150594	0.9998599385445	25.7526571028806	33.0528523258443	50.7921207461678	37.6333006314794
3973	ENSMUSG00000024875	23.9072697961434	0.715010651733977	0.507335525589129	1.40934473473682	0.158733257069514	NA	13.5540300541477	22.7950705695478	22.8046256411365	36.4753529197415
3974	ENSMUSG00000087623	15.9167060037531	0.863787444437216	0.612961167893282	1.4092041872832	0.158774799967297	NA	12.1986270487329	10.2577817562965	23.8411995339155	17.3692156760674
3975	ENSMUSG00000091281	5.27625271994201	-1.56958193043962	1.1139636140308	-1.40900646185399	0.158833257414322	NA	5.42161202165907	10.2577817562965	3.1097216783368	2.31589542347565
3976	ENSMUSG00000106586	8.52331640606814	1.23834374110314	0.879004629683901	1.40880229669377	0.158893635858048	NA	6.77701502707384	3.41926058543217	13.4754606061261	10.4215294056404
3977	ENSMUSG00000102704	2.47945998663611	2.8416397728662	2.01734873407311	1.40860116293766	0.158953134798642	NA	0	1.13975352847739	4.14629557111573	4.63179084695131
3978	ENSMUSG00000055421	33.0646971517064	0.597722380721129	0.424376605188443	1.4084715637322	0.158991481478827	NA	25.7526571028806	27.3540846834573	31.097216783368	48.0548300371198
3979	ENSMUSG00000107796	5.95192749770568	-1.46400012876928	1.03944628793673	-1.4084423079477	0.159000138844591	NA	10.8432240433181	6.83852117086433	2.07314778555787	4.05281699108239
3980	ENSMUSG00000115392	5.95192749770568	-1.46400012876928	1.03944628793673	-1.4084423079477	0.159000138844591	NA	10.8432240433181	6.83852117086433	2.07314778555787	4.05281699108239
3981	ENSMUSG00000025964	55.5981885189793	0.456185990071094	0.323963293765455	1.40814098032158	0.159089328414662	0.9998599385445	44.7282991786873	49.0094017245277	63.231007459515	65.4240457131872
3982	ENSMUSG00000027763	10.5078894317662	-1.09783829138216	0.779646310934257	-1.40812349906025	0.159094503831948	NA	10.8432240433181	18.2360564556382	3.1097216783368	9.84255554977152
3983	ENSMUSG00000092371	47.7079625301076	0.519129358792369	0.368681753940387	1.40806902767504	0.159110631182551	0.9998599385445	28.4634631137101	49.0094017245277	65.3041552450728	48.0548300371198
3984	ENSMUSG00000053161	19.9895688184203	0.755882457099691	0.536858478388403	1.40797339993358	0.159138946693343	NA	16.2648360649772	13.6770423417287	22.8046256411365	27.2117712258389
3985	ENSMUSG00000040009	53.4620251169808	0.466779225217606	0.331525675460618	1.40797307650175	0.15913904246844	0.9998599385445	47.4391051895169	42.1708805536634	66.3407291378518	57.8973855868913
3986	ENSMUSG00000096715	8.39842565177554	-1.24514253007308	0.88440692220218	-1.40788419766398	0.159165363049765	NA	5.42161202165907	18.2360564556382	4.14629557111573	5.78973855868913
3987	ENSMUSG00000096795	41.7469330181648	0.524657751258332	0.372673963385696	1.40781971053701	0.159184462331084	0.9998599385445	29.8188661191249	38.7516199682312	44.5726773894941	53.8445685958089
3988	ENSMUSG00000118267	5.71412694457558	-1.58071434206675	1.12306568282023	-1.40749945995792	0.159279337275191	NA	13.5540300541477	3.41926058543217	4.14629557111573	1.73692156760674
3989	ENSMUSG00000064887	6.30392879057701	-1.41004947292916	1.00181337113973	-1.40749715820323	0.159280019329936	NA	6.77701502707384	11.3975352847739	4.14629557111573	2.89486927934457
3990	ENSMUSG00000084442	6.30392879057701	-1.41004947292916	1.00181337113973	-1.40749715820323	0.159280019329936	NA	6.77701502707384	11.3975352847739	4.14629557111573	2.89486927934457
3991	ENSMUSG00000088228	6.30392879057701	-1.41004947292916	1.00181337113973	-1.40749715820323	0.159280019329936	NA	6.77701502707384	11.3975352847739	4.14629557111573	2.89486927934457
3992	ENSMUSG00000108844	6.30392879057701	-1.41004947292916	1.00181337113973	-1.40749715820323	0.159280019329936	NA	6.77701502707384	11.3975352847739	4.14629557111573	2.89486927934457
3993	ENSMUSG00000062373	51.4560367991301	0.474860514265356	0.337443606284528	1.40722925378222	0.159359419724088	0.9998599385445	46.0837021841021	39.8913734967086	64.2675813522939	55.5814901634157
3994	ENSMUSG00000107764	6.49581008353348	-1.45592665924224	1.03495549836075	-1.40675291019591	0.159500670394747	NA	9.48782103790337	9.11802822781911	6.2194433566736	1.15794771173783
3995	ENSMUSG00000062040	19.8819433494379	0.767660658190293	0.545719760374725	1.40669390029632	0.159518175253713	NA	14.9094330595624	14.8167958702061	19.6949039627997	30.1066405051835
3996	ENSMUSG00000057657	6.32769697455791	-1.40575589456302	0.999436677560098	-1.40654823474645	0.159561392104079	NA	9.48782103790337	9.11802822781911	2.07314778555787	4.63179084695131
3997	ENSMUSG00000110550	16.5817631390535	0.859793317574745	0.611316529808639	1.40646175205484	0.159587054450464	NA	9.48782103790337	13.6770423417287	26.9509212122523	16.2112679643296
3998	ENSMUSG00000049422	31.9240389101458	0.625181330897977	0.44460345028025	1.40615492413274	0.159678125881626	NA	33.8850751353692	17.0963029271608	32.1337906761469	44.5809869019063
3999	ENSMUSG00000111061	6.70141554159942	1.44083669013285	1.02467853341211	1.40613533235146	0.159683942370203	NA	2.71080601082953	4.55901411390956	6.2194433566736	13.316398684985
4000	ENSMUSG00000028936	24.3142027575784	0.684921624957884	0.487160845732201	1.40594555362603	0.159740292952591	NA	17.620239070392	19.3758099841156	34.2069384617048	26.0538235141011
4001	ENSMUSG00000053963	43.0167589182587	0.525702308568266	0.373916477678113	1.40593512174882	0.159743390903097	0.9998599385445	27.1080601082953	43.3106340821408	46.645825175052	55.0025163075467
4002	ENSMUSG00000105326	8.22361037464298	1.2938961606554	0.920361259563067	1.4058568276436	0.159766643323207	NA	1.35540300541477	7.97827469934172	11.4023128205683	12.1584509732472
4003	ENSMUSG00000063777	3.58129351957661	-1.99490229668619	1.41900349587427	-1.40584734462342	0.159769459841441	NA	8.13241803248861	3.41926058543217	1.03657389277893	1.73692156760674
4004	ENSMUSG00000089171	3.58129351957661	-1.99490229668619	1.41900349587427	-1.40584734462342	0.159769459841441	NA	8.13241803248861	3.41926058543217	1.03657389277893	1.73692156760674
4005	ENSMUSG00000075187	4.97816379630503	-1.66396959083897	1.18368855790505	-1.40574949358634	0.159798524424112	NA	10.8432240433181	4.55901411390956	1.03657389277893	3.47384313521348
4006	ENSMUSG00000117669	4.97816379630503	-1.66396959083897	1.18368855790505	-1.40574949358634	0.159798524424112	NA	10.8432240433181	4.55901411390956	1.03657389277893	3.47384313521348
4007	ENSMUSG00000089597	10.7041923731396	1.07877050684555	0.767483601023707	1.40559421127257	0.159844655960811	NA	6.77701502707384	6.83852117086433	17.6217561772419	11.5794771173783
4008	ENSMUSG00000020718	31.6021928807109	0.598615658332849	0.425897241793667	1.40554011529114	0.159860729253011	NA	20.3310450812215	29.6335917404121	39.3898079255995	37.0543267756104
4009	ENSMUSG00000039157	42.4593272519407	0.516263887951386	0.367370711016458	1.40529408706253	0.15993384591796	0.9998599385445	31.1742691245397	38.7516199682312	46.645825175052	53.26559473994
4010	ENSMUSG00000072931	4.84657087385543	-1.64823452489565	1.17309221020334	-1.40503407196775	0.160011146794199	NA	5.42161202165907	9.11802822781911	3.1097216783368	1.73692156760674
4011	ENSMUSG00000081475	4.84657087385543	-1.64823452489565	1.17309221020334	-1.40503407196775	0.160011146794199	NA	5.42161202165907	9.11802822781911	3.1097216783368	1.73692156760674
4012	ENSMUSG00000111590	4.84657087385543	-1.64823452489565	1.17309221020334	-1.40503407196775	0.160011146794199	NA	5.42161202165907	9.11802822781911	3.1097216783368	1.73692156760674
4013	ENSMUSG00000117785	4.84657087385543	-1.64823452489565	1.17309221020334	-1.40503407196775	0.160011146794199	NA	5.42161202165907	9.11802822781911	3.1097216783368	1.73692156760674
4014	ENSMUSG00000064346	29.8120533092838	0.6107623284306	0.434698899736291	1.40502386548739	0.16001418169365	NA	25.7526571028806	21.6553170410704	34.2069384617048	37.6333006314794
4015	ENSMUSG00000026173	22.1938144305001	0.716104387015878	0.509694896022943	1.4049667607102	0.160031162616171	NA	16.2648360649772	17.0963029271608	31.097216783368	24.3169019464944
4016	ENSMUSG00000003469	49.8086250449094	0.485532432715796	0.345594911149071	1.40491777237531	0.160045731084179	0.9998599385445	37.9512841516135	44.4503876106182	65.3041552450728	51.5286731723333
4017	ENSMUSG00000056508	19.8897371890124	0.782053386705874	0.556712168063245	1.40477149875594	0.160089236846488	NA	20.3310450812215	9.11802822781911	26.9509212122523	23.1589542347565
4018	ENSMUSG00000055546	5.35393327315726	-1.57414736597358	1.12067567573136	-1.40464132492773	0.160127961610551	NA	9.48782103790337	6.83852117086433	1.03657389277893	4.05281699108239
4019	ENSMUSG00000087294	11.5613300708827	1.04127524833474	0.741321550769447	1.4046202316039	0.160134237225125	NA	8.13241803248861	6.83852117086433	19.6949039627997	11.5794771173783
4020	ENSMUSG00000065107	18.3741176267276	0.815339973168848	0.580564725530112	1.40439116831351	0.160202399336683	NA	18.9756420758067	7.97827469934172	22.8046256411365	23.7379280906254
4021	ENSMUSG00000078796	16.7436995162428	0.840934636103726	0.598883067830048	1.40417166768583	0.160267736473858	NA	14.9094330595624	9.11802822781911	23.8411995339155	19.1061372436741
4022	ENSMUSG00000085756	3.04378693502135	-2.17058085100624	1.54592622951665	-1.40406496090366	0.160299506372149	NA	5.42161202165907	4.55901411390956	1.03657389277893	1.15794771173783
4023	ENSMUSG00000094011	3.04378693502135	-2.17058085100624	1.54592622951665	-1.40406496090366	0.160299506372149	NA	5.42161202165907	4.55901411390956	1.03657389277893	1.15794771173783
4024	ENSMUSG00000096467	3.04378693502135	-2.17058085100624	1.54592622951665	-1.40406496090366	0.160299506372149	NA	5.42161202165907	4.55901411390956	1.03657389277893	1.15794771173783
4025	ENSMUSG00000065430	15.4841230600826	-0.886741913525007	0.631617343416876	-1.40392268003278	0.160341875178497	NA	27.1080601082953	13.6770423417287	7.25601724945254	13.8953725408539
4026	ENSMUSG00000061111	64.0959273149001	0.450644583126305	0.321025851049445	1.40376415685258	0.160389090634969	0.9998599385445	65.0593442599088	43.3106340821408	80.8527636367568	67.1609672807939
4027	ENSMUSG00000027030	35.9442190025773	0.55430258537482	0.394916660943412	1.40359382167025	0.160439835957798	0.9998599385445	28.4634631137101	29.6335917404121	44.5726773894941	41.1071437666928
4028	ENSMUSG00000117936	7.5538296089082	-1.27520889290073	0.90855244807394	-1.40356112143451	0.160449579220832	NA	10.8432240433181	10.2577817562965	6.2194433566736	2.89486927934457
4029	ENSMUSG00000020076	43.3398345946922	0.508558984742304	0.362389230312141	1.40335016110788	0.160512447068739	0.9998599385445	32.5296721299544	38.7516199682312	52.8652685317256	49.2127777488576
4030	ENSMUSG00000082020	9.0415309803695	-1.12980188782173	0.805093502810985	-1.40331760705685	0.160522150091567	NA	12.1986270487329	12.5372888132513	6.2194433566736	5.21076470282022
4031	ENSMUSG00000031816	41.0880526146506	0.527801179849897	0.376115131362283	1.40329685205221	0.160528336535663	0.9998599385445	27.1080601082953	39.8913734967086	48.7189729606099	48.6338038929887
4032	ENSMUSG00000024066	16.5753871377809	0.835988457716752	0.595763187866039	1.40322274813786	0.160550426159101	NA	13.5540300541477	10.2577817562965	22.8046256411365	19.685111099543
4033	ENSMUSG00000031918	14.3707429867286	0.904391998072815	0.644516324479026	1.40321038230312	0.160554112512349	NA	10.8432240433181	9.11802822781911	20.7314778555787	16.7902418201985
4034	ENSMUSG00000094787	1.35640427545311	3.56073463885729	2.5377561258923	1.40310355377639	0.160585961605349	NA	0	0	3.1097216783368	2.31589542347565
4035	ENSMUSG00000111048	6.60383409148845	-1.38809461243564	0.989430139223961	-1.40292331657126	0.160639707059456	NA	13.5540300541477	5.69876764238694	3.1097216783368	4.05281699108239
4036	ENSMUSG00000084411	8.43925985158036	1.23372647472103	0.879569287684167	1.40264842349069	0.160721704396851	NA	6.77701502707384	3.41926058543217	11.4023128205683	12.1584509732472
4037	ENSMUSG00000100755	6.28258587051238	-1.5110929077075	1.07734203934015	-1.40261203269578	0.160732561708359	NA	4.0662090162443	14.8167958702061	1.03657389277893	5.21076470282022
4038	ENSMUSG00000088313	3.63520588881096	-2.01659462602959	1.4378856520222	-1.40247218072836	0.160774292153227	NA	9.48782103790337	2.27950705695478	1.03657389277893	1.73692156760674
4039	ENSMUSG00000024999	40.852068438795	0.537397448027504	0.383195591333546	1.40241030998641	0.160792756382836	0.9998599385445	42.0174931678578	25.0745776265026	47.6823990678309	48.6338038929887
4040	ENSMUSG00000113936	10.2505430735858	1.22558092877153	0.874026655997592	1.402223742676	0.160848443799865	NA	2.71080601082953	9.11802822781911	22.8046256411365	6.36871241455804
4041	ENSMUSG00000078198	4.44045794226348	-1.90446381598955	1.35821323268827	-1.40218322878515	0.160860538486548	NA	6.77701502707384	6.83852117086433	4.14629557111573	0
4042	ENSMUSG00000020650	46.4493520809358	0.496927243661838	0.35440665181524	1.40213859169014	0.160873864876529	0.9998599385445	43.3728961732726	34.1926058543217	49.7555468533888	58.4763594427602
4043	ENSMUSG00000067942	34.458743625546	0.565903984436548	0.403616611611074	1.4020829870646	0.160890466785807	0.9998599385445	25.7526571028806	29.6335917404121	42.4995296039363	39.949196054955
4044	ENSMUSG00000110947	8.44353675582107	-1.17219340336913	0.836160010588084	-1.40187689978705	0.160952009687782	NA	10.8432240433181	12.5372888132513	5.18286946389467	5.21076470282022
4045	ENSMUSG00000058101	4.92425142707068	-1.64774594142906	1.17543200006719	-1.4018215782239	0.160968533140785	NA	9.48782103790337	5.69876764238694	1.03657389277893	3.47384313521348
4046	ENSMUSG00000100496	4.92425142707068	-1.64774594142906	1.17543200006719	-1.4018215782239	0.160968533140785	NA	9.48782103790337	5.69876764238694	1.03657389277893	3.47384313521348
4047	ENSMUSG00000116587	4.92425142707068	-1.64774594142906	1.17543200006719	-1.4018215782239	0.160968533140785	NA	9.48782103790337	5.69876764238694	1.03657389277893	3.47384313521348
4048	ENSMUSG00000028976	21.2615663701471	-0.726219799489077	0.51809133502681	-1.40172156990716	0.16099840689247	NA	29.8188661191249	22.7950705695478	19.6949039627997	12.7374248291161
4049	ENSMUSG00000023017	54.7398441261355	0.472775095941433	0.33728678476111	1.40170062184999	0.161004664873129	0.9998599385445	51.5053142057612	39.8913734967086	72.5601724945254	55.0025163075467
4050	ENSMUSG00000109168	3.41298114111476	-2.10262187707645	1.50024783911778	-1.40151635100031	0.161059721495787	NA	6.77701502707384	4.55901411390956	0	2.31589542347565
4051	ENSMUSG00000117305	3.41298114111476	-2.10262187707645	1.50024783911778	-1.40151635100031	0.161059721495787	NA	6.77701502707384	4.55901411390956	0	2.31589542347565
4052	ENSMUSG00000087230	11.9025337140646	-0.985606649222444	0.703248360510217	-1.40150579022661	0.161062877284803	NA	14.9094330595624	17.0963029271608	5.18286946389467	10.4215294056404
4053	ENSMUSG00000102466	28.1332906747091	0.675170086614417	0.48174849602314	1.40149910625146	0.161064874626179	NA	27.1080601082953	15.9565493986834	44.5726773894941	24.8958758023633
4054	ENSMUSG00000048483	55.0473321234201	0.45520161850391	0.324799174222311	1.40148637875644	0.161068677976377	0.9998599385445	46.0837021841021	46.7298946675729	64.2675813522939	63.1081502897115
4055	ENSMUSG00000028223	46.1418640836512	0.517683123615237	0.369391011678486	1.40145024445214	0.161079476339986	0.9998599385445	48.7945081949316	27.3540846834573	58.0481379956203	50.3707254605954
4056	ENSMUSG00000082243	5.03207616553937	-1.68156030990567	1.19992570686729	-1.40138701944791	0.161098371794967	NA	12.1986270487329	3.41926058543217	1.03657389277893	3.47384313521348
4057	ENSMUSG00000093577	12.2693026562417	-0.952613650802886	0.679816174112249	-1.40128123907448	0.161129989111839	NA	16.2648360649772	15.9565493986834	9.3291650350104	7.52666012629587
4058	ENSMUSG00000102325	5.4984774676382	-1.53007583163352	1.09200939585237	-1.40115628807315	0.161167342488275	NA	8.13241803248861	7.97827469934172	4.14629557111573	1.73692156760674
4059	ENSMUSG00000051341	31.6472557975353	-0.578013973823579	0.412535300418582	-1.40112609329939	0.161176370021769	NA	39.3066871570283	36.4721129112764	25.9143473194733	24.8958758023633
4060	ENSMUSG00000086847	9.17949990409163	-1.15169999637217	0.822276372932854	-1.40062396814874	0.161326549728866	NA	13.5540300541477	11.3975352847739	8.29259114223147	3.47384313521348
4061	ENSMUSG00000029771	30.8344803131137	0.655962519157454	0.468362068169192	1.40054578228674	0.161349943703376	NA	24.3972540974658	22.7950705695478	51.8286946389467	24.3169019464944
4062	ENSMUSG00000062762	39.4360812364319	0.532831479939302	0.380455868403705	1.40050798053116	0.161361255277045	0.9998599385445	35.240478140784	29.6335917404121	42.4995296039363	50.3707254605954
4063	ENSMUSG00000109267	4.49456958098411	-1.73973157722923	1.2422987578065	-1.40041319875506	0.161389619848196	NA	9.48782103790337	4.55901411390956	1.03657389277893	2.89486927934457
4064	ENSMUSG00000044461	25.8148443228881	0.693026485055734	0.494957296238831	1.40017429851429	0.161461130285874	NA	28.4634631137101	11.3975352847739	32.1337906761469	31.2645882169213
4065	ENSMUSG00000031445	13.5968840277882	-0.929947184840327	0.664397816109492	-1.39968428897887	0.161607880584578	NA	24.3972540974658	11.3975352847739	9.3291650350104	9.26358169390261
4066	ENSMUSG00000003559	20.8161637919375	0.737276718301607	0.526814576740943	1.39949946499707	0.161663258665271	NA	16.2648360649772	14.8167958702061	29.0240689978101	23.1589542347565
4067	ENSMUSG00000008226	27.6439293447574	0.643228016745999	0.459626903371798	1.39945684647116	0.161676030318614	NA	17.620239070392	25.0745776265026	38.3532340328205	29.5276666493146
4068	ENSMUSG00000086355	7.61206706960436	1.33698179450726	0.955388321328203	1.39941190891737	0.161689497748792	NA	2.71080601082953	5.69876764238694	14.5120344989051	7.52666012629587
4069	ENSMUSG00000076129	4.41688902776885	-1.74718232543787	1.24870999248298	-1.39918983267181	0.161756064682088	NA	5.42161202165907	7.97827469934172	3.1097216783368	1.15794771173783
4070	ENSMUSG00000105814	4.41688902776885	-1.74718232543787	1.24870999248298	-1.39918983267181	0.161756064682088	NA	5.42161202165907	7.97827469934172	3.1097216783368	1.15794771173783
4071	ENSMUSG00000030329	32.5907242314174	0.582396546835205	0.416362664944654	1.39877226242805	0.161881286592579	NA	25.7526571028806	26.2143311549799	42.4995296039363	35.8963790638726
4072	ENSMUSG00000047205	26.6791661780318	0.655732772820418	0.468800526572953	1.39874581117471	0.161889221318145	NA	14.9094330595624	26.2143311549799	33.1703645689259	32.4225359286591
4073	ENSMUSG00000026223	33.1655480804437	0.577357782346282	0.412785529354976	1.39868706940495	0.161906843454539	NA	28.4634631137101	25.0745776265026	36.2800862472627	42.8440653342996
4074	ENSMUSG00000024728	6.90192301512543	-1.33123703398426	0.951872722872284	-1.3985452067239	0.161949407276903	NA	8.13241803248861	11.3975352847739	5.18286946389467	2.89486927934457
4075	ENSMUSG00000095887	6.90192301512543	-1.33123703398426	0.951872722872284	-1.3985452067239	0.161949407276903	NA	8.13241803248861	11.3975352847739	5.18286946389467	2.89486927934457
4076	ENSMUSG00000098742	6.90192301512543	-1.33123703398426	0.951872722872284	-1.3985452067239	0.161949407276903	NA	8.13241803248861	11.3975352847739	5.18286946389467	2.89486927934457
4077	ENSMUSG00000026383	27.9745766393812	0.64124352946469	0.458533725322991	1.39846535609349	0.16197336900527	NA	27.1080601082953	17.0963029271608	30.0606428905891	37.6333006314794
4078	ENSMUSG00000108474	5.89801512847134	-1.45138171002802	1.03789334184744	-1.39839196525201	0.161995394627895	NA	9.48782103790337	7.97827469934172	2.07314778555787	4.05281699108239
4079	ENSMUSG00000000266	20.0510095412307	-0.735323480786334	0.525876537100724	-1.39828159065688	0.162028523851004	NA	23.041851092051	27.3540846834573	12.4388867133472	17.3692156760674
4080	ENSMUSG00000029544	47.7120049018121	0.485784351373467	0.347540789460769	1.39777650884431	0.162180190720374	0.9998599385445	39.3066871570283	39.8913734967086	60.1212857811782	51.5286731723333
4081	ENSMUSG00000036282	44.6030852240273	0.501153727104579	0.358553102029818	1.39771131324057	0.162199775577389	0.9998599385445	32.5296721299544	41.031127025186	53.9018424245046	50.9496993164644
4082	ENSMUSG00000114002	2.70148546484602	2.85488314810862	2.04255805490668	1.39769987993759	0.162203210342668	NA	1.35540300541477	0	8.29259114223147	1.15794771173783
4083	ENSMUSG00000047905	6.7786975558421	1.39143143981959	0.995532608802201	1.39767540261059	0.162210563946691	NA	4.0662090162443	3.41926058543217	10.3657389277893	9.26358169390261
4084	ENSMUSG00000064915	3.76498243398608	-1.94588974146564	1.39245667195985	-1.39745083681982	0.162278040894896	NA	2.71080601082953	9.11802822781911	2.07314778555787	1.15794771173783
4085	ENSMUSG00000105314	3.76498243398608	-1.94588974146564	1.39245667195985	-1.39745083681982	0.162278040894896	NA	2.71080601082953	9.11802822781911	2.07314778555787	1.15794771173783
4086	ENSMUSG00000112585	3.76498243398608	-1.94588974146564	1.39245667195985	-1.39745083681982	0.162278040894896	NA	2.71080601082953	9.11802822781911	2.07314778555787	1.15794771173783
4087	ENSMUSG00000114445	3.76498243398608	-1.94588974146564	1.39245667195985	-1.39745083681982	0.162278040894896	NA	2.71080601082953	9.11802822781911	2.07314778555787	1.15794771173783
4088	ENSMUSG00000005732	33.6399424916033	0.578320766094129	0.413851560422928	1.39741110436584	0.16228998180494	0.9998599385445	31.1742691245397	22.7950705695478	43.5361034967152	37.0543267756104
4089	ENSMUSG00000098741	3.52738115034227	-1.97437109603968	1.41290375878157	-1.39738540843171	0.162297704631859	NA	6.77701502707384	4.55901411390956	1.03657389277893	1.73692156760674
4090	ENSMUSG00000060795	6.5261535382732	-1.38001285224081	0.987630918071487	-1.39729612245788	0.162324541388057	NA	9.48782103790337	9.11802822781911	5.18286946389467	2.31589542347565
4091	ENSMUSG00000009293	54.4499357073305	0.467591876251635	0.334644192660779	1.3972807133863	0.162329173243752	0.9998599385445	48.7945081949316	43.3106340821408	53.9018424245046	71.7927581277452
4092	ENSMUSG00000042271	4.01097536566319	-1.83897578031446	1.31633705093932	-1.39704020258504	0.162401481981592	NA	8.13241803248861	4.55901411390956	1.03657389277893	2.31589542347565
4093	ENSMUSG00000080726	4.01097536566319	-1.83897578031446	1.31633705093932	-1.39704020258504	0.162401481981592	NA	8.13241803248861	4.55901411390956	1.03657389277893	2.31589542347565
4094	ENSMUSG00000081124	4.01097536566319	-1.83897578031446	1.31633705093932	-1.39704020258504	0.162401481981592	NA	8.13241803248861	4.55901411390956	1.03657389277893	2.31589542347565
4095	ENSMUSG00000109747	4.01097536566319	-1.83897578031446	1.31633705093932	-1.39704020258504	0.162401481981592	NA	8.13241803248861	4.55901411390956	1.03657389277893	2.31589542347565
4096	ENSMUSG00000115575	21.8875331283161	0.716104343137627	0.512599830960578	1.39700464160453	0.162412175328962	NA	13.5540300541477	19.3758099841156	27.9874951050312	26.63279736997
4097	ENSMUSG00000118089	6.49600935301976	-1.36440954920302	0.976769918468019	-1.39685869047132	0.162456069058294	NA	10.8432240433181	7.97827469934172	3.1097216783368	4.05281699108239
4098	ENSMUSG00000106467	7.53906195960239	-1.29343244292559	0.925966367971576	-1.39684602774396	0.162459877702278	NA	5.42161202165907	15.9565493986834	4.14629557111573	4.63179084695131
4099	ENSMUSG00000115165	7.53906195960239	-1.29343244292559	0.925966367971576	-1.39684602774396	0.162459877702278	NA	5.42161202165907	15.9565493986834	4.14629557111573	4.63179084695131
4100	ENSMUSG00000110765	15.5645054413955	0.896641795632372	0.641947932175495	1.3967515910422	0.162488284116659	NA	14.9094330595624	6.83852117086433	24.8777734266944	15.6322941084607
4101	ENSMUSG00000083642	5.52224565161911	-1.51984744518114	1.08815100980876	-1.39672474820223	0.162496359085477	NA	10.8432240433181	5.69876764238694	2.07314778555787	3.47384313521348
4102	ENSMUSG00000080839	6.87177882987199	-1.31801157376846	0.943750455787733	-1.39656788050856	0.162543554697339	NA	9.48782103790337	10.2577817562965	3.1097216783368	4.63179084695131
4103	ENSMUSG00000101495	6.87177882987199	-1.31801157376846	0.943750455787733	-1.39656788050856	0.162543554697339	NA	9.48782103790337	10.2577817562965	3.1097216783368	4.63179084695131
4104	ENSMUSG00000109777	13.9253164061649	-0.884944704065528	0.633681464348334	-1.39651347538718	0.162559925575055	NA	18.9756420758067	17.0963029271608	10.3657389277893	9.26358169390261
4105	ENSMUSG00000098299	7.84554253127265	-1.2210115135544	0.874506351662903	-1.39622943988068	0.162645414025125	NA	9.48782103790337	12.5372888132513	4.14629557111573	5.21076470282022
4106	ENSMUSG00000113410	5.2934456331641	-1.67032255402335	1.19640008325964	-1.39612373602691	0.162677237221423	NA	10.8432240433181	5.69876764238694	0	4.63179084695131
4107	ENSMUSG00000114240	11.3930176924209	1.03487900787062	0.741281963285026	1.39606662393957	0.162694433337573	NA	6.77701502707384	7.97827469934172	18.6583300700208	12.1584509732472
4108	ENSMUSG00000020811	14.1485182390324	0.906627090616777	0.64947285489477	1.39594300790858	0.162731658098722	NA	8.13241803248861	11.3975352847739	19.6949039627997	17.3692156760674
4109	ENSMUSG00000091530	17.58296919761	-0.787711858550015	0.564332825665307	-1.39582853012557	0.162766136768899	NA	24.3972540974658	20.515563512593	10.3657389277893	15.0533202525917
4110	ENSMUSG00000111938	47.2439864919251	0.491978158868923	0.352493417523229	1.39570878323281	0.162802208297207	0.9998599385445	32.5296721299544	45.5901411390956	57.0115641028414	53.8445685958089
4111	ENSMUSG00000112370	10.0692794230926	1.11794866548196	0.801079710068475	1.39555234195908	0.162849342410215	NA	8.13241803248861	4.55901411390956	16.5851822844629	11.0005032615093
4112	ENSMUSG00000025754	17.8148695831351	0.804252712454677	0.576302192112023	1.39553991545176	0.162853086827575	NA	10.8432240433181	14.8167958702061	25.9143473194733	19.685111099543
4113	ENSMUSG00000105010	20.4415466673888	-0.720375802100628	0.516269272409067	-1.39534897891393	0.162910628944986	NA	27.1080601082953	23.9348240980252	14.5120344989051	16.2112679643296
4114	ENSMUSG00000051136	12.885068340211	0.978061028124824	0.700983542499395	1.39526960167637	0.162934555197468	NA	6.77701502707384	10.2577817562965	21.7680517483576	12.7374248291161
4115	ENSMUSG00000076451	12.885068340211	0.978061028124824	0.700983542499395	1.39526960167637	0.162934555197468	NA	6.77701502707384	10.2577817562965	21.7680517483576	12.7374248291161
4116	ENSMUSG00000103160	13.3756363652633	0.931631508954976	0.667771096302725	1.39513601908375	0.162974826260208	NA	8.13241803248861	10.2577817562965	16.5851822844629	18.5271633878052
4117	ENSMUSG00000093052	21.2827643635226	0.72715556036193	0.521246984806027	1.39503072738642	0.163006573773696	NA	13.5540300541477	18.2360564556382	29.0240689978101	24.3169019464944
4118	ENSMUSG00000020859	56.7771833243403	0.450089092730741	0.322678039649442	1.39485504876538	0.163059554708442	0.9998599385445	43.3728961732726	52.4286623099599	65.3041552450728	66.0030195690561
4119	ENSMUSG00000081883	5.87424694449043	-1.45826474953832	1.0455621144541	-1.39471842885173	0.163100765342943	NA	6.77701502707384	10.2577817562965	4.14629557111573	2.31589542347565
4120	ENSMUSG00000107953	5.87424694449043	-1.45826474953832	1.0455621144541	-1.39471842885173	0.163100765342943	NA	6.77701502707384	10.2577817562965	4.14629557111573	2.31589542347565
4121	ENSMUSG00000049287	57.4358644583682	0.447595037187094	0.320942779115834	1.39462566635765	0.163128751107915	0.9998599385445	44.7282991786873	52.4286623099599	64.2675813522939	68.3189149925317
4122	ENSMUSG00000076312	15.0673924860274	-0.851554414027493	0.610662687785099	-1.39447592109503	0.16317393579695	NA	20.3310450812215	18.2360564556382	12.4388867133472	9.26358169390261
4123	ENSMUSG00000086480	16.690185685981	0.849506645095213	0.609390132086317	1.39402757013283	0.163309279299983	NA	16.2648360649772	7.97827469934172	17.6217561772419	24.8958758023633
4124	ENSMUSG00000094020	4.86376378707752	-1.75396475581725	1.25823034547787	-1.39399336705006	0.163319607642674	NA	10.8432240433181	4.55901411390956	0	4.05281699108239
4125	ENSMUSG00000115330	10.5127096191557	1.09516477098074	0.785660807937444	1.39394094743738	0.163335437806751	NA	6.77701502707384	6.83852117086433	9.3291650350104	19.1061372436741
4126	ENSMUSG00000093064	4.76231504988136	-1.75406490958077	1.25865759936415	-1.39359974505131	0.163438505560118	NA	4.0662090162443	10.2577817562965	4.14629557111573	0.578973855868913
4127	ENSMUSG00000098959	12.8553226939301	0.967491032632782	0.694255998350086	1.39356524816789	0.163448928837807	NA	10.8432240433181	6.83852117086433	13.4754606061261	20.264084955412
4128	ENSMUSG00000097165	40.668789141541	0.517486215326602	0.371353472642558	1.39351387141787	0.163464453317776	0.9998599385445	33.8850751353692	33.0528523258443	47.6823990678309	48.0548300371198
4129	ENSMUSG00000060441	8.40681729980882	-1.22577417352942	0.879639378995548	-1.39349624721113	0.163469779069191	NA	14.9094330595624	9.11802822781911	2.07314778555787	7.52666012629587
4130	ENSMUSG00000034557	51.9160620999564	0.466179065187642	0.334551533509506	1.39344471178279	0.163485352996021	0.9998599385445	46.0837021841021	41.031127025186	63.231007459515	57.3184117310224
4131	ENSMUSG00000117943	21.3366767327569	0.722194002827269	0.518559752222684	1.39269196988728	0.16371295792748	NA	14.9094330595624	17.0963029271608	29.0240689978101	24.3169019464944
4132	ENSMUSG00000078688	7.14791594680253	-1.30334873580527	0.935898055370391	-1.39261827538413	0.163735253602504	NA	13.5540300541477	6.83852117086433	4.14629557111573	4.05281699108239
4133	ENSMUSG00000034584	17.1799566330882	0.814465443137197	0.584860270114781	1.39258124505081	0.163746457693706	NA	12.1986270487329	12.5372888132513	24.8777734266944	19.1061372436741
4134	ENSMUSG00000107829	4.11880010413188	-1.8788536447576	1.34921374014066	-1.39255448477847	0.163754554781218	NA	10.8432240433181	2.27950705695478	1.03657389277893	2.31589542347565
4135	ENSMUSG00000113688	4.11880010413188	-1.8788536447576	1.34921374014066	-1.39255448477847	0.163754554781218	NA	10.8432240433181	2.27950705695478	1.03657389277893	2.31589542347565
4136	ENSMUSG00000097641	4.44065721174976	-1.72273879638096	1.23722405389238	-1.39242265049819	0.163794449426998	NA	8.13241803248861	5.69876764238694	1.03657389277893	2.89486927934457
4137	ENSMUSG00000077356	9.1731239028191	-1.15031042630096	0.826271349072398	-1.39217029320009	0.163870836222692	NA	17.620239070392	7.97827469934172	4.14629557111573	6.94768627042696
4138	ENSMUSG00000058486	29.5185240096449	0.634550443324114	0.45582880646921	1.39208061078732	0.16389798892824	NA	14.9094330595624	30.7733452688895	39.3898079255995	33.001509784528
4139	ENSMUSG00000026917	68.3189013736607	0.445249100798162	0.319866727694346	1.39198316751353	0.163927495194577	0.9998599385445	42.0174931678578	72.9442258225529	81.8893375295358	76.4245489746965
4140	ENSMUSG00000113646	2.8754745565595	-2.30329459636836	1.65479189512446	-1.39189381042692	0.163954556444717	NA	4.0662090162443	5.69876764238694	0	1.73692156760674
4141	ENSMUSG00000028518	81.7379421293343	0.394955870739861	0.283762005772435	1.39185607200915	0.163965986305935	0.9998599385445	70.4809562815679	70.6647187655981	94.328224242883	91.4778692272883
4142	ENSMUSG00000114922	16.870574963834	-0.814306864937639	0.585071143976244	-1.39180828403785	0.16398046074402	NA	23.041851092051	20.515563512593	8.29259114223147	15.6322941084607
4143	ENSMUSG00000094916	39.3358510680514	0.539481969333677	0.387658232767142	1.39164326649998	0.164030450099381	0.9998599385445	36.5958811461987	27.3540846834573	52.8652685317256	40.5281699108239
4144	ENSMUSG00000021645	39.8186252535293	0.530107969850318	0.380932033038004	1.39160775118492	0.164041210382673	0.9998599385445	32.5296721299544	33.0528523258443	40.4263818183784	53.26559473994
4145	ENSMUSG00000111752	26.8646714697158	0.63619708497637	0.45719220780396	1.3915309012641	0.164064495874363	NA	21.6864480866363	20.515563512593	31.097216783368	34.1594574962659
4146	ENSMUSG00000091705	14.2325747935202	0.908729221431911	0.653098775205038	1.39141161479995	0.164100644552398	NA	8.13241803248861	11.3975352847739	21.7680517483576	15.6322941084607
4147	ENSMUSG00000019066	36.8790372535357	0.545924959534962	0.392404671601321	1.39122951137956	0.164155840909888	0.9998599385445	33.8850751353692	26.2143311549799	44.5726773894941	42.8440653342996
4148	ENSMUSG00000040296	30.9912473841311	0.594972611910337	0.42766859174219	1.39120015684716	0.164164739708234	NA	25.7526571028806	23.9348240980252	33.1703645689259	41.1071437666928
4149	ENSMUSG00000115839	15.4185434086126	0.876618532385793	0.630140131281484	1.39114855389873	0.164180383973527	NA	6.77701502707384	14.8167958702061	18.6583300700208	21.4220326671498
4150	ENSMUSG00000036438	64.9932171581862	0.425071640377965	0.305562893822064	1.39111014122511	0.16419203012365	0.9998599385445	52.8607172111759	58.1274299523468	72.5601724945254	76.4245489746965
4151	ENSMUSG00000107397	16.2754818368695	0.860364427769872	0.618696869880685	1.39060737116028	0.16434451990029	NA	6.77701502707384	15.9565493986834	23.8411995339155	18.5271633878052
4152	ENSMUSG00000114849	5.30002090392291	-1.56054730700329	1.12229601411328	-1.39049527698472	0.164378532516698	NA	8.13241803248861	7.97827469934172	1.03657389277893	4.05281699108239
4153	ENSMUSG00000087913	15.0294241207565	0.871764797477116	0.626953827550501	1.39047687272775	0.164384117407497	NA	12.1986270487329	9.11802822781911	19.6949039627997	19.1061372436741
4154	ENSMUSG00000077603	4.87033905783634	-1.63258432425301	1.17416110860874	-1.39042616237516	0.164399506531387	NA	8.13241803248861	6.83852117086433	1.03657389277893	3.47384313521348
4155	ENSMUSG00000104544	4.87033905783634	-1.63258432425301	1.17416110860874	-1.39042616237516	0.164399506531387	NA	8.13241803248861	6.83852117086433	1.03657389277893	3.47384313521348
4156	ENSMUSG00000087717	5.17662036002031	-1.62823218729162	1.17111694639401	-1.39032416216425	0.164430463928817	NA	10.8432240433181	4.55901411390956	4.14629557111573	1.15794771173783
4157	ENSMUSG00000094473	5.17662036002031	-1.62823218729162	1.17111694639401	-1.39032416216425	0.164430463928817	NA	10.8432240433181	4.55901411390956	4.14629557111573	1.15794771173783
4158	ENSMUSG00000035355	21.8955262373768	0.730162709283508	0.525201895106998	1.39025147488235	0.164452527435629	NA	20.3310450812215	12.5372888132513	32.1337906761469	22.5799803788876
4159	ENSMUSG00000029408	35.6463293484266	0.563488161069895	0.405357486861968	1.39010177271445	0.164497975075831	0.9998599385445	35.240478140784	22.7950705695478	39.3898079255995	45.1599607577752
4160	ENSMUSG00000106088	7.09400357756819	-1.29267946819109	0.93006014645627	-1.38988803371102	0.16456287986371	NA	12.1986270487329	7.97827469934172	4.14629557111573	4.05281699108239
4161	ENSMUSG00000106932	7.09400357756819	-1.29267946819109	0.93006014645627	-1.38988803371102	0.16456287986371	NA	12.1986270487329	7.97827469934172	4.14629557111573	4.05281699108239
4162	ENSMUSG00000057967	49.7417614036437	0.472398265021656	0.339927758043604	1.38970194061369	0.164619405296082	0.9998599385445	43.3728961732726	39.8913734967086	60.1212857811782	55.5814901634157
4163	ENSMUSG00000117795	9.90116631411705	1.11081633312988	0.799351982715918	1.38964605974419	0.164636381860486	NA	8.13241803248861	4.55901411390956	12.4388867133472	14.4743463967228
4164	ENSMUSG00000039634	20.4258259352657	0.736476640369886	0.530007358990176	1.38955927286198	0.164662750261083	NA	13.5540300541477	17.0963029271608	23.8411995339155	27.2117712258389
4165	ENSMUSG00000085004	14.8912559275481	0.875085121815238	0.629799188818626	1.38946689254509	0.16469082160536	NA	9.48782103790337	11.3975352847739	20.7314778555787	17.9481895319363
4166	ENSMUSG00000088070	11.1711914836973	1.03926141682783	0.748243369331356	1.38893501690037	0.164852511249928	NA	6.77701502707384	7.97827469934172	11.4023128205683	18.5271633878052
4167	ENSMUSG00000029541	10.3981103404419	1.0800785957927	0.777638939900555	1.38892041071249	0.164856953201471	NA	5.42161202165907	7.97827469934172	11.4023128205683	16.7902418201985
4168	ENSMUSG00000082121	7.20182831603688	-1.31429463116222	0.946305507480845	-1.38886926132449	0.164872509175429	NA	14.9094330595624	5.69876764238694	4.14629557111573	4.05281699108239
4169	ENSMUSG00000030309	50.7678092883076	0.479155009332095	0.345096129003874	1.38846822395598	0.164994514272903	0.9998599385445	50.1499112003464	35.332359382799	53.9018424245046	63.6871241455804
4170	ENSMUSG00000044408	36.6032986755777	0.552131846729353	0.397669592019789	1.3884185711184	0.165009624573258	0.9998599385445	32.5296721299544	27.3540846834573	37.3166601400416	49.2127777488576
4171	ENSMUSG00000105737	5.12270799078597	-1.61478748387655	1.16312118026838	-1.38832265396797	0.165038816931511	NA	9.48782103790337	5.69876764238694	4.14629557111573	1.15794771173783
4172	ENSMUSG00000018567	34.9493116505983	0.559052471973713	0.402764535583284	1.38803797897472	0.165125480579422	0.9998599385445	27.1080601082953	29.6335917404121	37.3166601400416	45.7389346136441
4173	ENSMUSG00000029207	45.7287654686129	0.498813988089235	0.359382617042757	1.38797472229963	0.165144742468602	0.9998599385445	33.8850751353692	42.1708805536634	46.645825175052	60.213281010367
4174	ENSMUSG00000061486	6.27378460532357	-1.39464375307119	1.00485081536794	-1.38791125184142	0.165164071155353	NA	8.13241803248861	10.2577817562965	2.07314778555787	4.63179084695131
4175	ENSMUSG00000102584	6.27378460532357	-1.39464375307119	1.00485081536794	-1.38791125184142	0.165164071155353	NA	8.13241803248861	10.2577817562965	2.07314778555787	4.63179084695131
4176	ENSMUSG00000107410	6.27378460532357	-1.39464375307119	1.00485081536794	-1.38791125184142	0.165164071155353	NA	8.13241803248861	10.2577817562965	2.07314778555787	4.63179084695131
4177	ENSMUSG00000020706	35.1256171381209	0.567591840675458	0.408984615542574	1.38780731378482	0.165195727135134	0.9998599385445	35.240478140784	21.6553170410704	42.4995296039363	41.1071437666928
4178	ENSMUSG00000108351	15.6114743413415	-0.834009646063375	0.601062131159554	-1.38755979261982	0.165271132009623	NA	20.3310450812215	19.3758099841156	13.4754606061261	9.26358169390261
4179	ENSMUSG00000044906	45.9440164065777	0.487406412208259	0.351270819131512	1.38755167142358	0.16527360649057	0.9998599385445	36.5958811461987	39.8913734967086	52.8652685317256	54.4235424516778
4180	ENSMUSG00000094162	3.59667005552424	-2.04225921875998	1.4722324677367	-1.38718528732055	0.165385270589549	NA	1.35540300541477	10.2577817562965	1.03657389277893	1.73692156760674
4181	ENSMUSG00000053684	54.6100557072454	0.465382098047481	0.335498332686022	1.38713684304062	0.16540003936237	0.9998599385445	42.0174931678578	50.1491552530051	53.9018424245046	72.3717319836141
4182	ENSMUSG00000086364	18.6656312796058	0.774281649255592	0.558252886525299	1.38697294352548	0.165450013295764	NA	16.2648360649772	11.3975352847739	23.8411995339155	23.1589542347565
4183	ENSMUSG00000111532	4.26099756236069	1.9195967627077	1.38405661870901	1.38693514178504	0.165461540882788	NA	0	3.41926058543217	7.25601724945254	6.36871241455804
4184	ENSMUSG00000083489	3.98720718168228	-1.87468023029423	1.35180336478625	-1.38679949993368	0.165502909647953	NA	5.42161202165907	6.83852117086433	3.1097216783368	0.578973855868913
4185	ENSMUSG00000093818	3.98720718168228	-1.87468023029423	1.35180336478625	-1.38679949993368	0.165502909647953	NA	5.42161202165907	6.83852117086433	3.1097216783368	0.578973855868913
4186	ENSMUSG00000032425	41.0046713458297	-0.521658066989682	0.376205443191052	-1.38663083278347	0.165554361497991	0.9998599385445	43.3728961732726	52.4286623099599	40.4263818183784	27.7907450817078
4187	ENSMUSG00000088028	8.52121730903633	-1.18472040324101	0.854437176811382	-1.38655062700127	0.165578832463439	NA	14.9094330595624	9.11802822781911	3.1097216783368	6.94768627042696
4188	ENSMUSG00000097326	15.63419288555	0.849092239423438	0.612414314430712	1.3864670034905	0.16560434908358	NA	12.1986270487329	10.2577817562965	18.6583300700208	21.4220326671498
4189	ENSMUSG00000104751	11.6152424401171	1.03142684437632	0.743953420392987	1.38641320290117	0.165620767193496	NA	9.48782103790337	5.69876764238694	19.6949039627997	11.5794771173783
4190	ENSMUSG00000032940	12.6244959505314	1.04903913016837	0.75666677535467	1.38639512707117	0.16562628359684	NA	13.5540300541477	3.41926058543217	10.3657389277893	23.1589542347565
4191	ENSMUSG00000023232	7.49991723967386	-1.26471620868638	0.912343947618941	-1.38622743318139	0.165677467208625	NA	9.48782103790337	11.3975352847739	6.2194433566736	2.89486927934457
4192	ENSMUSG00000094035	8.98761861113516	-1.12137905134589	0.809011259632096	-1.38611056149681	0.16571314587834	NA	10.8432240433181	13.6770423417287	6.2194433566736	5.21076470282022
4193	ENSMUSG00000115516	8.98761861113516	-1.12137905134589	0.809011259632096	-1.38611056149681	0.16571314587834	NA	10.8432240433181	13.6770423417287	6.2194433566736	5.21076470282022
4194	ENSMUSG00000106627	9.67894156642085	1.11606175223527	0.805266833496304	1.38595271258044	0.165761343281772	NA	5.42161202165907	6.83852117086433	11.4023128205683	15.0533202525917
4195	ENSMUSG00000035206	34.2063746925964	0.562858808484156	0.406151635457989	1.38583415489503	0.165797550481332	0.9998599385445	24.3972540974658	30.7733452688895	39.3898079255995	42.2650914784307
4196	ENSMUSG00000027610	30.9908488451585	0.590337850432331	0.425999777804953	1.38577032475031	0.165817046500315	NA	23.041851092051	26.2143311549799	39.3898079255995	35.3174052080037
4197	ENSMUSG00000076586	12.2263872061831	1.02831171970476	0.742066381674467	1.38574087857798	0.165826041000352	NA	5.42161202165907	10.2577817562965	22.8046256411365	10.4215294056404
4198	ENSMUSG00000050010	12.6866117764957	0.960026360383264	0.692832640909491	1.3856540579887	0.1658525629773	NA	6.77701502707384	10.2577817562965	18.6583300700208	15.0533202525917
4199	ENSMUSG00000104821	10.2375918015545	1.12471796236831	0.811826771152811	1.38541620248761	0.165925239485723	NA	9.48782103790337	3.41926058543217	17.6217561772419	10.4215294056404
4200	ENSMUSG00000029366	33.0335566190216	0.586394040055295	0.423268540956697	1.38539481041963	0.165931776984467	NA	20.3310450812215	31.9130987973669	44.5726773894941	35.3174052080037
4201	ENSMUSG00000075427	7.24754830672422	-1.27828243885672	0.922713870849886	-1.3853508430293	0.165945214197407	NA	8.13241803248861	12.5372888132513	3.1097216783368	5.21076470282022
4202	ENSMUSG00000091786	7.24754830672422	-1.27828243885672	0.922713870849886	-1.3853508430293	0.165945214197407	NA	8.13241803248861	12.5372888132513	3.1097216783368	5.21076470282022
4203	ENSMUSG00000040600	33.6016059278028	0.566326898952576	0.408859323202353	1.38513876733169	0.166010039781332	0.9998599385445	24.3972540974658	29.6335917404121	40.4263818183784	39.949196054955
4204	ENSMUSG00000043308	2.50628035046608	-2.45601243640014	1.7735478115067	-1.38480193229956	0.166113039937905	NA	2.71080601082953	5.69876764238694	1.03657389277893	0.578973855868913
4205	ENSMUSG00000047544	2.50628035046608	-2.45601243640014	1.7735478115067	-1.38480193229956	0.166113039937905	NA	2.71080601082953	5.69876764238694	1.03657389277893	0.578973855868913
4206	ENSMUSG00000078500	2.50628035046608	-2.45601243640014	1.7735478115067	-1.38480193229956	0.166113039937905	NA	2.71080601082953	5.69876764238694	1.03657389277893	0.578973855868913
4207	ENSMUSG00000106013	6.44209698378542	-1.35304945038337	0.977374722654801	-1.38437123348979	0.166244812534024	NA	9.48782103790337	9.11802822781911	3.1097216783368	4.05281699108239
4208	ENSMUSG00000113496	6.44209698378542	-1.35304945038337	0.977374722654801	-1.38437123348979	0.166244812534024	NA	9.48782103790337	9.11802822781911	3.1097216783368	4.05281699108239
4209	ENSMUSG00000084162	3.95706299642884	-1.82085095223278	1.31541277020849	-1.38424302505759	0.166284053170316	NA	6.77701502707384	5.69876764238694	1.03657389277893	2.31589542347565
4210	ENSMUSG00000088133	3.95706299642884	-1.82085095223278	1.31541277020849	-1.38424302505759	0.166284053170316	NA	6.77701502707384	5.69876764238694	1.03657389277893	2.31589542347565
4211	ENSMUSG00000096426	3.95706299642884	-1.82085095223278	1.31541277020849	-1.38424302505759	0.166284053170316	NA	6.77701502707384	5.69876764238694	1.03657389277893	2.31589542347565
4212	ENSMUSG00000108834	3.95706299642884	-1.82085095223278	1.31541277020849	-1.38424302505759	0.166284053170316	NA	6.77701502707384	5.69876764238694	1.03657389277893	2.31589542347565
4213	ENSMUSG00000116336	3.95706299642884	-1.82085095223278	1.31541277020849	-1.38424302505759	0.166284053170316	NA	6.77701502707384	5.69876764238694	1.03657389277893	2.31589542347565
4214	ENSMUSG00000039217	26.0376779572261	0.643015196075551	0.464545231595845	1.3841821040044	0.166302701661694	NA	18.9756420758067	21.6553170410704	31.097216783368	32.4225359286591
4215	ENSMUSG00000070283	24.9860828028579	-0.664732917239594	0.480268243811217	-1.38408675944206	0.166331890660564	NA	29.8188661191249	30.7733452688895	24.8777734266944	14.4743463967228
4216	ENSMUSG00000115251	7.87568671652609	-1.22940544046556	0.888278479822791	-1.38403154910476	0.166348794638614	NA	8.13241803248861	13.6770423417287	6.2194433566736	3.47384313521348
4217	ENSMUSG00000088633	5.09256380553253	-1.58768779740753	1.14717669909106	-1.3839958557958	0.16635972369461	NA	10.8432240433181	4.55901411390956	2.07314778555787	2.89486927934457
4218	ENSMUSG00000108385	5.97547222733329	1.49292744711873	1.07880653939729	1.38386948224545	0.166398422782769	NA	4.0662090162443	2.27950705695478	8.29259114223147	9.26358169390261
4219	ENSMUSG00000082535	13.8951722209114	-0.882910946306877	0.638036140295736	-1.38379456984622	0.166421366233628	NA	20.3310450812215	15.9565493986834	8.29259114223147	11.0005032615093
4220	ENSMUSG00000037190	25.187314799728	0.663611002668319	0.479600531016799	1.38367445353198	0.166458159270325	NA	16.2648360649772	22.7950705695478	26.9509212122523	34.7384313521348
4221	ENSMUSG00000080300	6.12023987616753	-1.41904871400752	1.0256293303722	-1.38358827305821	0.16648456112875	NA	12.1986270487329	5.69876764238694	3.1097216783368	3.47384313521348
4222	ENSMUSG00000105480	6.12023987616753	-1.41904871400752	1.0256293303722	-1.38358827305821	0.16648456112875	NA	12.1986270487329	5.69876764238694	3.1097216783368	3.47384313521348
4223	ENSMUSG00000096718	31.302686118772	0.613126583488304	0.443144455989314	1.38358175353792	0.166486558547456	NA	16.2648360649772	33.0528523258443	34.2069384617048	41.6861176225617
4224	ENSMUSG00000093910	39.129799934248	0.53215112301751	0.384654482741783	1.38345228482555	0.166526228269407	0.9998599385445	32.5296721299544	31.9130987973669	39.3898079255995	52.6866208840711
4225	ENSMUSG00000024384	35.2012820445754	0.558082956771311	0.403436729910834	1.38332213057214	0.166566115206398	0.9998599385445	25.7526571028806	30.7733452688895	46.645825175052	37.6333006314794
4226	ENSMUSG00000115295	8.0138549097345	-1.19112532795247	0.861093839887538	-1.3832700604478	0.166582074573859	NA	10.8432240433181	11.3975352847739	5.18286946389467	4.63179084695131
4227	ENSMUSG00000098662	8.22131200812488	-1.19167918779076	0.861595515002793	-1.38310746404814	0.166631917377561	NA	8.13241803248861	14.8167958702061	4.14629557111573	5.78973855868913
4228	ENSMUSG00000060733	51.3036987650747	0.466759134724261	0.337477285498667	1.38308311338514	0.166639382870302	0.9998599385445	42.0174931678578	44.4503876106182	53.9018424245046	64.8450718573183
4229	ENSMUSG00000094525	13.6729474732152	-0.892411217195457	0.645248522220077	-1.38305038518334	0.166649417167829	NA	17.620239070392	18.2360564556382	7.25601724945254	11.5794771173783
4230	ENSMUSG00000114852	5.41422164366413	-1.61335361122988	1.16667552847133	-1.38286401990776	0.166706564455637	NA	6.77701502707384	9.11802822781911	5.18286946389467	0.578973855868913
4231	ENSMUSG00000047804	63.2986675749763	0.441764346425783	0.31945744921714	1.38285817879147	0.166708355821108	0.9998599385445	42.0174931678578	64.9659511232112	71.5235986017464	74.6876274070898
4232	ENSMUSG00000093957	2.44911653189638	2.80412600161124	2.02784951441265	1.38280773878008	0.166723825468766	NA	0	1.13975352847739	5.18286946389467	3.47384313521348
4233	ENSMUSG00000110307	3.35906877188042	-2.08252542509483	1.50605675918219	-1.38276689268051	0.166736353512149	NA	5.42161202165907	5.69876764238694	0	2.31589542347565
4234	ENSMUSG00000090785	10.252895965414	-1.08005993765154	0.78110285521217	-1.38273715227704	0.166745475735629	NA	8.13241803248861	19.3758099841156	8.29259114223147	5.21076470282022
4235	ENSMUSG00000102851	7.39004159139445	1.34231179876598	0.970999889736593	1.38240159752244	0.166848425872142	NA	1.35540300541477	6.83852117086433	10.3657389277893	11.0005032615093
4236	ENSMUSG00000064464	4.19466428007266	-1.80297469865794	1.3042705500879	-1.3823625002776	0.166860424239453	NA	2.71080601082953	10.2577817562965	2.07314778555787	1.73692156760674
4237	ENSMUSG00000083428	4.19466428007266	-1.80297469865794	1.3042705500879	-1.3823625002776	0.166860424239453	NA	2.71080601082953	10.2577817562965	2.07314778555787	1.73692156760674
4238	ENSMUSG00000095976	4.19466428007266	-1.80297469865794	1.3042705500879	-1.3823625002776	0.166860424239453	NA	2.71080601082953	10.2577817562965	2.07314778555787	1.73692156760674
4239	ENSMUSG00000098361	12.729327957068	-0.918036741155956	0.664129146414238	-1.38231659627139	0.166874512329014	NA	16.2648360649772	17.0963029271608	8.29259114223147	9.26358169390261
4240	ENSMUSG00000085595	7.41586068518607	-1.24457296803639	0.900419698186701	-1.38221428356439	0.166905915650055	NA	9.48782103790337	11.3975352847739	4.14629557111573	4.63179084695131
4241	ENSMUSG00000032093	2.53317308638417	2.83233964870528	2.04921136167601	1.38216081643661	0.166922328334323	NA	0	1.13975352847739	7.25601724945254	1.73692156760674
4242	ENSMUSG00000096157	3.6891182580453	-2.04031228840146	1.47618900822546	-1.38214840852537	0.166926137336401	NA	10.8432240433181	1.13975352847739	1.03657389277893	1.73692156760674
4243	ENSMUSG00000109567	3.6891182580453	-2.04031228840146	1.47618900822546	-1.38214840852537	0.166926137336401	NA	10.8432240433181	1.13975352847739	1.03657389277893	1.73692156760674
4244	ENSMUSG00000027870	1.78508485150134	-3.13973095163543	2.27174181821618	-1.38208088897215	0.166946865750682	NA	5.42161202165907	1.13975352847739	0	0.578973855868913
4245	ENSMUSG00000092697	1.78508485150134	-3.13973095163543	2.27174181821618	-1.38208088897215	0.166946865750682	NA	5.42161202165907	1.13975352847739	0	0.578973855868913
4246	ENSMUSG00000045761	30.2179669713895	0.594232891480413	0.429968816583872	1.38203718167664	0.166960284864467	NA	23.041851092051	25.0745776265026	36.2800862472627	36.4753529197415
4247	ENSMUSG00000116838	36.5328576006052	-0.570412850107433	0.412743019193507	-1.38200483977175	0.166970215071872	0.9998599385445	58.282329232835	29.6335917404121	26.9509212122523	31.2645882169213
4248	ENSMUSG00000031645	5.84410275923699	-1.43922446215098	1.04150022537694	-1.38187628488519	0.167009690749855	NA	8.13241803248861	9.11802822781911	2.07314778555787	4.05281699108239
4249	ENSMUSG00000089787	5.84410275923699	-1.43922446215098	1.04150022537694	-1.38187628488519	0.167009690749855	NA	8.13241803248861	9.11802822781911	2.07314778555787	4.05281699108239
4250	ENSMUSG00000101208	5.84410275923699	-1.43922446215098	1.04150022537694	-1.38187628488519	0.167009690749855	NA	8.13241803248861	9.11802822781911	2.07314778555787	4.05281699108239
4251	ENSMUSG00000104331	5.84410275923699	-1.43922446215098	1.04150022537694	-1.38187628488519	0.167009690749855	NA	8.13241803248861	9.11802822781911	2.07314778555787	4.05281699108239
4252	ENSMUSG00000090877	31.703641617907	0.582166498380371	0.421381423786345	1.38156659386948	0.167104817161873	NA	27.1080601082953	23.9348240980252	35.2435123544837	40.5281699108239
4253	ENSMUSG00000095721	29.4754285523601	0.604383719125127	0.437494801919543	1.38146491449349	0.167136058440337	NA	23.041851092051	23.9348240980252	32.1337906761469	38.7912483432172
4254	ENSMUSG00000116461	20.9470926894161	-0.721126366535662	0.522039304392673	-1.38136412424846	0.167167030862038	NA	18.9756420758067	33.0528523258443	15.548608391684	16.2112679643296
4255	ENSMUSG00000105255	15.1606488446765	-0.853491839053696	0.617898091703474	-1.38128252945517	0.167192107760272	NA	18.9756420758067	20.515563512593	7.25601724945254	13.8953725408539
4256	ENSMUSG00000066877	11.9955908032275	-1.02433553911483	0.741584058043587	-1.38128041993942	0.167192756124804	NA	12.1986270487329	20.515563512593	3.1097216783368	12.1584509732472
4257	ENSMUSG00000041130	37.3518145569071	0.551128150256048	0.399008823641547	1.38124301419248	0.167204253181187	0.9998599385445	25.7526571028806	34.1926058543217	51.8286946389467	37.6333006314794
4258	ENSMUSG00000103409	23.330268322421	-0.670159969559746	0.485205499277799	-1.38118791018907	0.167221191068097	NA	28.4634631137101	28.4938382119347	20.7314778555787	15.6322941084607
4259	ENSMUSG00000092092	3.84266298720134	-1.93121949766877	1.39825434568831	-1.38116466694627	0.167228335970378	NA	6.77701502707384	5.69876764238694	0	2.89486927934457
4260	ENSMUSG00000101721	3.84266298720134	-1.93121949766877	1.39825434568831	-1.38116466694627	0.167228335970378	NA	6.77701502707384	5.69876764238694	0	2.89486927934457
4261	ENSMUSG00000104080	3.84266298720134	-1.93121949766877	1.39825434568831	-1.38116466694627	0.167228335970378	NA	6.77701502707384	5.69876764238694	0	2.89486927934457
4262	ENSMUSG00000078354	7.04009120833384	-1.28214536001138	0.928337365188862	-1.38112006269459	0.16724204782439	NA	10.8432240433181	9.11802822781911	4.14629557111573	4.05281699108239
4263	ENSMUSG00000118382	7.04009120833384	-1.28214536001138	0.928337365188862	-1.38112006269459	0.16724204782439	NA	10.8432240433181	9.11802822781911	4.14629557111573	4.05281699108239
4264	ENSMUSG00000076534	6.20429643065532	-1.44657252783297	1.0474569138968	-1.38103296530963	0.167268824985825	NA	12.1986270487329	5.69876764238694	5.18286946389467	1.73692156760674
4265	ENSMUSG00000032431	30.0338795180074	0.605988220281582	0.438904324957691	1.38068409405626	0.167376114021982	NA	25.7526571028806	21.6553170410704	41.4629557111573	31.2645882169213
4266	ENSMUSG00000115887	8.61184913428293	-1.1449290326831	0.829250071416877	-1.38068005315555	0.167377357030627	NA	12.1986270487329	11.3975352847739	6.2194433566736	4.63179084695131
4267	ENSMUSG00000101084	24.2235709323318	0.667937115211905	0.483795269263146	1.38061936039436	0.167396027372644	NA	20.3310450812215	17.0963029271608	31.097216783368	28.3697189375767
4268	ENSMUSG00000065468	15.4962239618279	0.854088251161316	0.618900491502212	1.38000900449804	0.167583872393161	NA	10.8432240433181	11.3975352847739	16.5851822844629	23.1589542347565
4269	ENSMUSG00000057729	41.381183375317	0.50874235361067	0.368704016739154	1.37981234408572	0.167644430924669	0.9998599385445	35.240478140784	33.0528523258443	49.7555468533888	47.4758561812509
4270	ENSMUSG00000002103	23.2586084961199	0.680526670771128	0.493233045685071	1.37972643302096	0.167670891065875	NA	16.2648360649772	19.3758099841156	29.0240689978101	28.3697189375767
4271	ENSMUSG00000081695	5.03407870561606	1.66036967538273	1.20369291399599	1.37939640258467	0.167772567817578	NA	1.35540300541477	3.41926058543217	7.25601724945254	8.10563398216478
4272	ENSMUSG00000088060	6.17415224540188	-1.43203103172936	1.03830576964783	-1.37919972477382	0.167833182914522	NA	13.5540300541477	4.55901411390956	3.1097216783368	3.47384313521348
4273	ENSMUSG00000070109	7.69199780211661	-1.23203596435907	0.893302867009984	-1.37919177230773	0.16783563416985	NA	13.5540300541477	7.97827469934172	5.18286946389467	4.05281699108239
4274	ENSMUSG00000084043	7.69199780211661	-1.23203596435907	0.893302867009984	-1.37919177230773	0.16783563416985	NA	13.5540300541477	7.97827469934172	5.18286946389467	4.05281699108239
4275	ENSMUSG00000095366	7.69199780211661	-1.23203596435907	0.893302867009984	-1.37919177230773	0.16783563416985	NA	13.5540300541477	7.97827469934172	5.18286946389467	4.05281699108239
4276	ENSMUSG00000026358	5.44456509840386	-1.51567719058402	1.09906180326719	-1.37906456768705	0.16787484717162	NA	6.77701502707384	9.11802822781911	4.14629557111573	1.73692156760674
4277	ENSMUSG00000076873	10.6199365491655	1.0767474768306	0.780813472395266	1.37900729802665	0.167892503770577	NA	5.42161202165907	7.97827469934172	18.6583300700208	10.4215294056404
4278	ENSMUSG00000114362	6.15038406142097	-1.43517104535283	1.04079226649853	-1.37892170373353	0.167918895632762	NA	10.8432240433181	6.83852117086433	5.18286946389467	1.73692156760674
4279	ENSMUSG00000046913	3.47346878110792	-1.95448480521986	1.4175647992801	-1.37876223098403	0.167968075243462	NA	5.42161202165907	5.69876764238694	1.03657389277893	1.73692156760674
4280	ENSMUSG00000080899	3.47346878110792	-1.95448480521986	1.4175647992801	-1.37876223098403	0.167968075243462	NA	5.42161202165907	5.69876764238694	1.03657389277893	1.73692156760674
4281	ENSMUSG00000087852	3.47346878110792	-1.95448480521986	1.4175647992801	-1.37876223098403	0.167968075243462	NA	5.42161202165907	5.69876764238694	1.03657389277893	1.73692156760674
4282	ENSMUSG00000095484	3.47346878110792	-1.95448480521986	1.4175647992801	-1.37876223098403	0.167968075243462	NA	5.42161202165907	5.69876764238694	1.03657389277893	1.73692156760674
4283	ENSMUSG00000109344	3.47346878110792	-1.95448480521986	1.4175647992801	-1.37876223098403	0.167968075243462	NA	5.42161202165907	5.69876764238694	1.03657389277893	1.73692156760674
4284	ENSMUSG00000114139	3.47346878110792	-1.95448480521986	1.4175647992801	-1.37876223098403	0.167968075243462	NA	5.42161202165907	5.69876764238694	1.03657389277893	1.73692156760674
4285	ENSMUSG00000111280	15.912187798381	-0.846501271143744	0.614021902611026	-1.37861738733446	0.168012752775445	NA	16.2648360649772	25.0745776265026	7.25601724945254	15.0533202525917
4286	ENSMUSG00000085782	26.3443577983826	0.647533756272306	0.469705405977236	1.37859549418021	0.168019506571899	NA	24.3972540974658	17.0963029271608	27.9874951050312	35.8963790638726
4287	ENSMUSG00000108244	33.5177486428013	0.568080663046557	0.412085087772546	1.37855185713518	0.168032968726747	0.9998599385445	25.7526571028806	28.4938382119347	35.2435123544837	44.5809869019063
4288	ENSMUSG00000086600	27.9360408060944	0.624490809384231	0.453117646661508	1.37820897946785	0.168138775664502	NA	18.9756420758067	25.0745776265026	30.0606428905891	37.6333006314794
4289	ENSMUSG00000052854	10.4386005265842	-1.06819691251604	0.775098375609304	-1.37814366037902	0.168158937832598	NA	16.2648360649772	12.5372888132513	3.1097216783368	9.84255554977152
4290	ENSMUSG00000062712	13.0593774432329	-0.919922923812497	0.667514982571267	-1.37813075036751	0.168162923005362	NA	21.6864480866363	12.5372888132513	9.3291650350104	8.6846078380337
4291	ENSMUSG00000059023	2.989874565787	-2.14773452804893	1.55848405930882	-1.37809207301192	0.168174862686687	NA	4.0662090162443	5.69876764238694	1.03657389277893	1.15794771173783
4292	ENSMUSG00000060254	2.989874565787	-2.14773452804893	1.55848405930882	-1.37809207301192	0.168174862686687	NA	4.0662090162443	5.69876764238694	1.03657389277893	1.15794771173783
4293	ENSMUSG00000084283	2.989874565787	-2.14773452804893	1.55848405930882	-1.37809207301192	0.168174862686687	NA	4.0662090162443	5.69876764238694	1.03657389277893	1.15794771173783
4294	ENSMUSG00000088253	2.989874565787	-2.14773452804893	1.55848405930882	-1.37809207301192	0.168174862686687	NA	4.0662090162443	5.69876764238694	1.03657389277893	1.15794771173783
4295	ENSMUSG00000094010	2.989874565787	-2.14773452804893	1.55848405930882	-1.37809207301192	0.168174862686687	NA	4.0662090162443	5.69876764238694	1.03657389277893	1.15794771173783
4296	ENSMUSG00000095936	2.989874565787	-2.14773452804893	1.55848405930882	-1.37809207301192	0.168174862686687	NA	4.0662090162443	5.69876764238694	1.03657389277893	1.15794771173783
4297	ENSMUSG00000104702	2.989874565787	-2.14773452804893	1.55848405930882	-1.37809207301192	0.168174862686687	NA	4.0662090162443	5.69876764238694	1.03657389277893	1.15794771173783
4298	ENSMUSG00000061983	28.2683646564233	-0.613251951488144	0.445058409714523	-1.37791341114418	0.168230023780487	NA	39.3066871570283	29.6335917404121	18.6583300700208	25.4748496582322
4299	ENSMUSG00000078513	4.75593904860883	-1.72056777578694	1.24871916499521	-1.3778660759111	0.168244640608643	NA	8.13241803248861	6.83852117086433	0	4.05281699108239
4300	ENSMUSG00000088760	6.47224116903886	-1.36786638228318	0.992743308423698	-1.3778651245256	0.168244934400393	NA	8.13241803248861	10.2577817562965	5.18286946389467	2.31589542347565
4301	ENSMUSG00000115281	6.47224116903886	-1.36786638228318	0.992743308423698	-1.3778651245256	0.168244934400393	NA	8.13241803248861	10.2577817562965	5.18286946389467	2.31589542347565
4302	ENSMUSG00000028629	42.5446023752441	0.509946899198225	0.370123248113751	1.37777592139119	0.168272482405665	0.9998599385445	39.3066871570283	30.7733452688895	54.9384163172835	45.1599607577752
4303	ENSMUSG00000091091	6.69444173186804	1.39079986614711	1.00950888731806	1.37769947706159	0.168296092888988	NA	2.71080601082953	4.55901411390956	11.4023128205683	8.10563398216478
4304	ENSMUSG00000044772	7.41361050588907	1.30625231788864	0.948325002974612	1.37743106402479	0.168379014240706	NA	2.71080601082953	5.69876764238694	11.4023128205683	9.84255554977152
4305	ENSMUSG00000102095	26.3978716286444	0.639365982989546	0.46418293413278	1.37740088222773	0.168388340278607	NA	23.041851092051	18.2360564556382	34.2069384617048	30.1066405051835
4306	ENSMUSG00000029178	64.2832241859724	-0.428722699296861	0.311269013118053	-1.37733819053252	0.168407712966116	0.9998599385445	73.1917622923974	75.2237328795077	45.6092512822731	63.1081502897115
4307	ENSMUSG00000051007	43.1110345762372	0.499380469544726	0.362587901627278	1.37726732553273	0.168429613343295	0.9998599385445	32.5296721299544	38.7516199682312	50.7921207461678	50.3707254605954
4308	ENSMUSG00000050936	21.0843077998073	0.717400139320993	0.521095951383751	1.37671409155255	0.168600660275425	NA	13.5540300541477	18.2360564556382	25.9143473194733	26.63279736997
4309	ENSMUSG00000104972	10.5362785336503	1.07140069522644	0.77824513028954	1.37668795284056	0.168608744974148	NA	8.13241803248861	5.69876764238694	10.3657389277893	17.9481895319363
4310	ENSMUSG00000085127	11.9740182732335	1.01811133618157	0.739619408763017	1.37653409864449	0.168656337944342	NA	4.0662090162443	11.3975352847739	19.6949039627997	12.7374248291161
4311	ENSMUSG00000106313	4.38674484251542	-1.70666402333176	1.2399668324518	-1.37637876971044	0.168704397333207	NA	6.77701502707384	6.83852117086433	1.03657389277893	2.89486927934457
4312	ENSMUSG00000107222	4.38674484251542	-1.70666402333176	1.2399668324518	-1.37637876971044	0.168704397333207	NA	6.77701502707384	6.83852117086433	1.03657389277893	2.89486927934457
4313	ENSMUSG00000116648	4.38674484251542	-1.70666402333176	1.2399668324518	-1.37637876971044	0.168704397333207	NA	6.77701502707384	6.83852117086433	1.03657389277893	2.89486927934457
4314	ENSMUSG00000028885	32.2239552892402	0.573140501152832	0.416419371454553	1.37635408062515	0.168712037180646	NA	24.3972540974658	27.3540846834573	38.3532340328205	38.7912483432172
4315	ENSMUSG00000113992	6.94106773505396	-1.36024402118302	0.988341787090297	-1.37628909244808	0.168732148512997	NA	4.0662090162443	15.9565493986834	3.1097216783368	4.63179084695131
4316	ENSMUSG00000051550	56.8245204228159	0.44122697519197	0.320651184294644	1.37603413554378	0.168811065206541	0.9998599385445	47.4391051895169	49.0094017245277	64.2675813522939	66.581993424925
4317	ENSMUSG00000114881	6.58681626288563	1.42354490277974	1.03456071428006	1.37598971537438	0.168824817393596	NA	1.35540300541477	5.69876764238694	8.29259114223147	11.0005032615093
4318	ENSMUSG00000081087	5.08799107485041	1.6332335169916	1.18697477033159	1.3759631272831	0.168833049290796	NA	2.71080601082953	2.27950705695478	7.25601724945254	8.10563398216478
4319	ENSMUSG00000101172	22.7922071940211	0.691055381172154	0.502245754705384	1.37593075640336	0.168843071994595	NA	20.3310450812215	14.8167958702061	25.9143473194733	30.1066405051835
4320	ENSMUSG00000095054	10.0925766960128	-1.1647594601273	0.846621420677961	-1.37577367129995	0.168891715179249	NA	13.5540300541477	13.6770423417287	11.4023128205683	1.73692156760674
4321	ENSMUSG00000030447	27.2156653369727	0.666548080232629	0.48452348429512	1.37567755090822	0.168921485134011	NA	27.1080601082953	14.8167958702061	41.4629557111573	25.4748496582322
4322	ENSMUSG00000047716	5.41442091315042	-1.49269092522107	1.08510541936106	-1.37561834876837	0.168939822900832	NA	8.13241803248861	7.97827469934172	2.07314778555787	3.47384313521348
4323	ENSMUSG00000107378	5.41442091315042	-1.49269092522107	1.08510541936106	-1.37561834876837	0.168939822900832	NA	8.13241803248861	7.97827469934172	2.07314778555787	3.47384313521348
4324	ENSMUSG00000110171	5.41442091315042	-1.49269092522107	1.08510541936106	-1.37561834876837	0.168939822900832	NA	8.13241803248861	7.97827469934172	2.07314778555787	3.47384313521348
4325	ENSMUSG00000036304	50.9956129593312	0.482539107692415	0.350868886500435	1.37526901431831	0.169048059088733	0.9998599385445	43.3728961732726	41.031127025186	71.5235986017464	48.0548300371198
4326	ENSMUSG00000095677	26.7183592676944	-0.623757614849192	0.453623651665494	-1.37505531856429	0.169114295242964	NA	27.1080601082953	37.6118664397538	20.7314778555787	21.4220326671498
4327	ENSMUSG00000020349	62.2762524448614	0.430747726336297	0.313308578538827	1.37483540458793	0.16918247909266	0.9998599385445	59.6377322382498	46.7298946675729	71.5235986017464	71.2137842718763
4328	ENSMUSG00000072825	9.09774171612195	1.14949607747694	0.836172864296483	1.37471105145713	0.169221043635727	NA	6.77701502707384	4.55901411390956	13.4754606061261	11.5794771173783
4329	ENSMUSG00000047030	49.1227926400731	-0.474857433826409	0.345435782019539	-1.37466197349396	0.169236265567419	0.9998599385445	67.7701502707384	46.7298946675729	41.4629557111573	40.5281699108239
4330	ENSMUSG00000084896	11.8633889941361	-0.95934969925622	0.697882292493329	-1.37465831928296	0.169237398991928	NA	18.9756420758067	12.5372888132513	7.25601724945254	8.6846078380337
4331	ENSMUSG00000042742	56.0817827343002	0.443335603921634	0.322524872750214	1.37457802910284	0.169262303987501	0.9998599385445	46.0837021841021	49.0094017245277	63.231007459515	66.0030195690561
4332	ENSMUSG00000085542	17.8084935818626	0.784225047953726	0.570671160501616	1.37421531388479	0.169374847908014	NA	14.9094330595624	11.3975352847739	21.7680517483576	23.1589542347565
4333	ENSMUSG00000025383	15.8564176332462	0.84701930556283	0.616498976423507	1.37391842964061	0.16946700743636	NA	14.9094330595624	7.97827469934172	19.6949039627997	20.8430588112809
4334	ENSMUSG00000064805	1.731172482267	-3.10063805884431	2.25682436098848	-1.37389427039251	0.169474508663075	NA	4.0662090162443	2.27950705695478	0	0.578973855868913
4335	ENSMUSG00000094043	1.731172482267	-3.10063805884431	2.25682436098848	-1.37389427039251	0.169474508663075	NA	4.0662090162443	2.27950705695478	0	0.578973855868913
4336	ENSMUSG00000108342	1.731172482267	-3.10063805884431	2.25682436098848	-1.37389427039251	0.169474508663075	NA	4.0662090162443	2.27950705695478	0	0.578973855868913
4337	ENSMUSG00000109339	1.731172482267	-3.10063805884431	2.25682436098848	-1.37389427039251	0.169474508663075	NA	4.0662090162443	2.27950705695478	0	0.578973855868913
4338	ENSMUSG00000117572	1.731172482267	-3.10063805884431	2.25682436098848	-1.37389427039251	0.169474508663075	NA	4.0662090162443	2.27950705695478	0	0.578973855868913
4339	ENSMUSG00000101174	3.39708532437243	2.21536537573166	1.61248912982813	1.37387926203743	0.169479168746149	NA	0	2.27950705695478	7.25601724945254	4.05281699108239
4340	ENSMUSG00000103921	3.39708532437243	2.21536537573166	1.61248912982813	1.37387926203743	0.169479168746149	NA	0	2.27950705695478	7.25601724945254	4.05281699108239
4341	ENSMUSG00000116413	40.8055394964476	0.52209510971005	0.380021951991193	1.37385513382698	0.169486660738944	0.9998599385445	27.1080601082953	39.8913734967086	43.5361034967152	52.6866208840711
4342	ENSMUSG00000023403	7.12414776282163	-1.30355716679105	0.948855349813036	-1.37382074838689	0.169497338108689	NA	10.8432240433181	9.11802822781911	6.2194433566736	2.31589542347565
4343	ENSMUSG00000099146	7.12414776282163	-1.30355716679105	0.948855349813036	-1.37382074838689	0.169497338108689	NA	10.8432240433181	9.11802822781911	6.2194433566736	2.31589542347565
4344	ENSMUSG00000089011	9.91627120849028	-1.12519848396077	0.819338378225396	-1.37330132929674	0.169658689533078	NA	5.42161202165907	21.6553170410704	6.2194433566736	6.36871241455804
4345	ENSMUSG00000002831	40.692557325522	0.512398969553116	0.373115870166498	1.37329717260342	0.169659981225243	0.9998599385445	36.5958811461987	30.7733452688895	45.6092512822731	49.7917516047265
4346	ENSMUSG00000053861	55.029319180355	0.473712192797313	0.344978674655673	1.37316369851015	0.169701462210454	0.9998599385445	35.240478140784	56.9876764238694	54.9384163172835	72.950705839483
4347	ENSMUSG00000038738	34.2061754231101	0.560798002762005	0.408428997443155	1.37306118388437	0.169733326796525	0.9998599385445	23.041851092051	31.9130987973669	42.4995296039363	39.3702221990861
4348	ENSMUSG00000084337	2.50302890113073	2.76417244059985	2.01318757756966	1.37303273246737	0.169742171135925	NA	1.35540300541477	0	5.18286946389467	3.47384313521348
4349	ENSMUSG00000084870	2.50302890113073	2.76417244059985	2.01318757756966	1.37303273246737	0.169742171135925	NA	1.35540300541477	0	5.18286946389467	3.47384313521348
4350	ENSMUSG00000043602	47.3122450195948	0.51124442605871	0.3723889346973	1.3728775976501	0.169790402052268	0.9998599385445	36.5958811461987	42.1708805536634	40.4263818183784	70.0558365601385
4351	ENSMUSG00000029468	33.6559168360098	0.567370540229763	0.413304307334144	1.37276706330346	0.169824773093125	0.9998599385445	28.4634631137101	26.2143311549799	34.2069384617048	45.7389346136441
4352	ENSMUSG00000105806	8.42856983702898	-1.24608011894077	0.90774894077152	-1.37271448411903	0.169841124604627	NA	4.0662090162443	19.3758099841156	6.2194433566736	4.05281699108239
4353	ENSMUSG00000028433	40.2622776709765	0.523403834526474	0.381383702382285	1.37238122986659	0.169944790228158	0.9998599385445	32.5296721299544	33.0528523258443	54.9384163172835	40.5281699108239
4354	ENSMUSG00000060279	32.614293145912	0.57377644655033	0.418152182227823	1.3721713551592	0.170010100430276	NA	27.1080601082953	25.0745776265026	43.5361034967152	34.7384313521348
4355	ENSMUSG00000087550	6.83260992507645	1.37256997819979	1.00033048060215	1.37211652030593	0.170027167402635	NA	5.42161202165907	2.27950705695478	10.3657389277893	9.26358169390261
4356	ENSMUSG00000030954	7.7998225405853	-1.25171518433819	0.912298952087586	-1.37204496560467	0.170049440244325	NA	16.2648360649772	5.69876764238694	5.18286946389467	4.05281699108239
4357	ENSMUSG00000051355	19.8747702702203	0.741283719287399	0.540297092055735	1.37199279838236	0.170065679721064	NA	13.5540300541477	15.9565493986834	27.9874951050312	22.0010065230187
4358	ENSMUSG00000102475	10.3138545164678	1.07726374279431	0.785232760343525	1.37190371721504	0.170093413068928	NA	4.0662090162443	9.11802822781911	12.4388867133472	15.6322941084607
4359	ENSMUSG00000111582	7.79163016203831	-1.21172805405671	0.883296288596161	-1.37182513919824	0.170117879318975	NA	8.13241803248861	13.6770423417287	4.14629557111573	5.21076470282022
4360	ENSMUSG00000013662	4.81642668860199	-1.61824647103425	1.1796786577654	-1.37176887992498	0.170135397968754	NA	6.77701502707384	7.97827469934172	1.03657389277893	3.47384313521348
4361	ENSMUSG00000045330	4.81642668860199	-1.61824647103425	1.1796786577654	-1.37176887992498	0.170135397968754	NA	6.77701502707384	7.97827469934172	1.03657389277893	3.47384313521348
4362	ENSMUSG00000070617	4.81642668860199	-1.61824647103425	1.1796786577654	-1.37176887992498	0.170135397968754	NA	6.77701502707384	7.97827469934172	1.03657389277893	3.47384313521348
4363	ENSMUSG00000079579	4.81642668860199	-1.61824647103425	1.1796786577654	-1.37176887992498	0.170135397968754	NA	6.77701502707384	7.97827469934172	1.03657389277893	3.47384313521348
4364	ENSMUSG00000096479	4.81642668860199	-1.61824647103425	1.1796786577654	-1.37176887992498	0.170135397968754	NA	6.77701502707384	7.97827469934172	1.03657389277893	3.47384313521348
4365	ENSMUSG00000103145	4.81642668860199	-1.61824647103425	1.1796786577654	-1.37176887992498	0.170135397968754	NA	6.77701502707384	7.97827469934172	1.03657389277893	3.47384313521348
4366	ENSMUSG00000105390	4.81642668860199	-1.61824647103425	1.1796786577654	-1.37176887992498	0.170135397968754	NA	6.77701502707384	7.97827469934172	1.03657389277893	3.47384313521348
4367	ENSMUSG00000041949	20.0969950179165	0.7405403133942	0.539848464385596	1.37175589493806	0.17013944157311	NA	16.2648360649772	13.6770423417287	29.0240689978101	21.4220326671498
4368	ENSMUSG00000105524	19.7263829735211	0.805210409533151	0.586997022511234	1.37174530475193	0.170142739475174	NA	5.42161202165907	22.7950705695478	26.9509212122523	23.7379280906254
4369	ENSMUSG00000087035	11.0194018379105	-0.990989610679344	0.722480474400853	-1.37164898677873	0.170172736165614	NA	12.1986270487329	17.0963029271608	7.25601724945254	7.52666012629587
4370	ENSMUSG00000046822	23.2050946658582	0.689146908032669	0.502441689166024	1.37159579488029	0.170189303629343	NA	17.620239070392	18.2360564556382	22.8046256411365	34.1594574962659
4371	ENSMUSG00000001755	32.5000924061708	0.570054798543857	0.415636066175615	1.37152390019734	0.170211698294129	NA	28.4634631137101	23.9348240980252	39.3898079255995	38.2122744873483
4372	ENSMUSG00000040714	23.6489463527917	0.681608556108998	0.49699628869287	1.37145602817612	0.170232841955832	NA	18.9756420758067	17.0963029271608	34.2069384617048	24.3169019464944
4373	ENSMUSG00000092695	24.468146025707	0.663841490997889	0.484069327388127	1.37137689466868	0.170257496309047	NA	16.2648360649772	21.6553170410704	26.9509212122523	33.001509784528
4374	ENSMUSG00000062121	4.60896959021161	-1.65513880385034	1.20694818040146	-1.3713420598553	0.170268350079326	NA	9.48782103790337	4.55901411390956	2.07314778555787	2.31589542347565
4375	ENSMUSG00000096355	4.60896959021161	-1.65513880385034	1.20694818040146	-1.3713420598553	0.170268350079326	NA	9.48782103790337	4.55901411390956	2.07314778555787	2.31589542347565
4376	ENSMUSG00000096436	4.60896959021161	-1.65513880385034	1.20694818040146	-1.3713420598553	0.170268350079326	NA	9.48782103790337	4.55901411390956	2.07314778555787	2.31589542347565
4377	ENSMUSG00000047789	36.9327503532838	0.541204770334352	0.394686793384883	1.37122594270994	0.17030453340142	0.9998599385445	33.8850751353692	26.2143311549799	47.6823990678309	39.949196054955
4378	ENSMUSG00000099284	11.319307138822	-0.989319610701676	0.721499578043087	-1.37119915355321	0.170312882001984	NA	18.9756420758067	11.3975352847739	6.2194433566736	8.6846078380337
4379	ENSMUSG00000026790	26.1455026956948	0.635437820847651	0.463448187352405	1.37110865505331	0.170341087316207	NA	21.6864480866363	19.3758099841156	31.097216783368	32.4225359286591
4380	ENSMUSG00000032232	26.1455026956948	0.635437820847651	0.463448187352405	1.37110865505331	0.170341087316207	NA	21.6864480866363	19.3758099841156	31.097216783368	32.4225359286591
4381	ENSMUSG00000083019	9.07167516562294	-1.13407687003865	0.827277404509726	-1.37085440005549	0.170420348709559	NA	10.8432240433181	13.6770423417287	8.29259114223147	3.47384313521348
4382	ENSMUSG00000086040	63.636112361743	0.439458275391187	0.320601219911963	1.37073176300409	0.17045858943288	0.9998599385445	50.1499112003464	56.9876764238694	86.0356331006515	61.3712287221048
4383	ENSMUSG00000043673	12.161477917773	-0.939891735515376	0.685707967771018	-1.37068807669045	0.170472213265657	NA	13.5540300541477	18.2360564556382	9.3291650350104	7.52666012629587
4384	ENSMUSG00000085378	12.161477917773	-0.939891735515376	0.685707967771018	-1.37068807669045	0.170472213265657	NA	13.5540300541477	18.2360564556382	9.3291650350104	7.52666012629587
4385	ENSMUSG00000075221	6.01241513769884	-1.39424506631457	1.01719828467459	-1.37067186144596	0.170477270292227	NA	9.48782103790337	7.97827469934172	3.1097216783368	3.47384313521348
4386	ENSMUSG00000110064	6.01241513769884	-1.39424506631457	1.01719828467459	-1.37067186144596	0.170477270292227	NA	9.48782103790337	7.97827469934172	3.1097216783368	3.47384313521348
4387	ENSMUSG00000108175	44.4823092135273	0.489552543549022	0.35717015330735	1.3706423647548	0.170486469673966	0.9998599385445	36.5958811461987	37.6118664397538	48.7189729606099	55.0025163075467
4388	ENSMUSG00000073007	9.86174995261412	-1.07578935377779	0.784883368371422	-1.37063594048371	0.170488473314874	NA	16.2648360649772	10.2577817562965	8.29259114223147	4.63179084695131
4389	ENSMUSG00000040463	36.9786696134574	0.533098218353527	0.389020540180983	1.37036007945883	0.170574527181678	0.9998599385445	28.4634631137101	31.9130987973669	43.5361034967152	44.0020130460374
4390	ENSMUSG00000115158	8.68952968749818	-1.15649848217159	0.843962574395161	-1.37031962939875	0.170587148169366	NA	16.2648360649772	7.97827469934172	4.14629557111573	6.36871241455804
4391	ENSMUSG00000073010	4.62434612615924	-1.69529389434171	1.23717716317042	-1.37029193943194	0.170595788231849	NA	2.71080601082953	11.3975352847739	2.07314778555787	2.31589542347565
4392	ENSMUSG00000114757	13.197346366955	-0.93295493362758	0.68086599712615	-1.37024750474464	0.170609653811731	NA	23.041851092051	11.3975352847739	11.4023128205683	6.94768627042696
4393	ENSMUSG00000094137	11.530986616143	1.02885228559214	0.750859440835205	1.3702328686814	0.17061422109305	NA	8.13241803248861	6.83852117086433	20.7314778555787	10.4215294056404
4394	ENSMUSG00000106067	17.2941573728294	0.825806596699329	0.602716132174663	1.37014185055862	0.170642625962375	NA	10.8432240433181	13.6770423417287	29.0240689978101	15.6322941084607
4395	ENSMUSG00000028149	64.6881544248178	0.419595783043736	0.306250129076929	1.37010810185923	0.17065315913213	0.9998599385445	58.282329232835	52.4286623099599	75.6698941728622	72.3717319836141
4396	ENSMUSG00000067365	39.9342438315724	0.528143834990258	0.385483774825799	1.37008058310347	0.170661748259925	0.9998599385445	40.662090162443	25.0745776265026	47.6823990678309	46.317908469513
4397	ENSMUSG00000085928	16.3914989538852	0.870216429830749	0.635169927264583	1.37005294563994	0.170670374764615	NA	17.620239070392	5.69876764238694	24.8777734266944	17.3692156760674
4398	ENSMUSG00000047671	26.7802163762554	0.630586920597858	0.460285357960003	1.36999126670602	0.170689627839974	NA	18.9756420758067	22.7950705695478	35.2435123544837	30.1066405051835
4399	ENSMUSG00000113993	12.3535584802158	-0.926238576740787	0.676101089662597	-1.36997054272316	0.170696097195084	NA	17.620239070392	14.8167958702061	8.29259114223147	8.6846078380337
4400	ENSMUSG00000060499	6.74835410110238	1.37157033815196	1.00117044894759	1.36996686188023	0.170697246254038	NA	4.0662090162443	3.41926058543217	11.4023128205683	8.10563398216478
4401	ENSMUSG00000079703	6.84801064589109	-1.31913009593349	0.962903940929641	-1.36994983597214	0.170702561354418	NA	6.77701502707384	12.5372888132513	5.18286946389467	2.89486927934457
4402	ENSMUSG00000080242	6.84801064589109	-1.31913009593349	0.962903940929641	-1.36994983597214	0.170702561354418	NA	6.77701502707384	12.5372888132513	5.18286946389467	2.89486927934457
4403	ENSMUSG00000104364	8.63561731826383	-1.14697077558761	0.837451415955206	-1.36959679539064	0.170812800515334	NA	14.9094330595624	9.11802822781911	4.14629557111573	6.36871241455804
4404	ENSMUSG00000094335	5.22234035070766	-1.55427244693861	1.13489468340397	-1.36953011558462	0.170833627693305	NA	4.0662090162443	11.3975352847739	3.1097216783368	2.31589542347565
4405	ENSMUSG00000076745	4.98473906706384	-1.55787306824806	1.13752591828688	-1.36952753621142	0.1708344333887	NA	8.13241803248861	6.83852117086433	2.07314778555787	2.89486927934457
4406	ENSMUSG00000078122	4.98473906706384	-1.55787306824806	1.13752591828688	-1.36952753621142	0.1708344333887	NA	8.13241803248861	6.83852117086433	2.07314778555787	2.89486927934457
4407	ENSMUSG00000084203	4.98473906706384	-1.55787306824806	1.13752591828688	-1.36952753621142	0.1708344333887	NA	8.13241803248861	6.83852117086433	2.07314778555787	2.89486927934457
4408	ENSMUSG00000084209	4.98473906706384	-1.55787306824806	1.13752591828688	-1.36952753621142	0.1708344333887	NA	8.13241803248861	6.83852117086433	2.07314778555787	2.89486927934457
4409	ENSMUSG00000093133	4.98473906706384	-1.55787306824806	1.13752591828688	-1.36952753621142	0.1708344333887	NA	8.13241803248861	6.83852117086433	2.07314778555787	2.89486927934457
4410	ENSMUSG00000082893	6.09647169218663	-1.42307986127837	1.0392184271915	-1.36937512272974	0.170882046457496	NA	9.48782103790337	7.97827469934172	5.18286946389467	1.73692156760674
4411	ENSMUSG00000089790	4.28476574634159	1.83501541199857	1.34004700701487	1.36936644938024	0.170884756259365	NA	2.71080601082953	1.13975352847739	5.18286946389467	8.10563398216478
4412	ENSMUSG00000085774	6.10547222686172	-1.44225092463675	1.05327303013031	-1.36930395384597	0.170904282598965	NA	6.77701502707384	11.3975352847739	1.03657389277893	5.21076470282022
4413	ENSMUSG00000092224	5.89779167411804	1.57425321527862	1.14969106252605	1.36928368549699	0.170910615676943	NA	0	5.69876764238694	10.3657389277893	7.52666012629587
4414	ENSMUSG00000109768	9.77769339812634	-1.06339633712368	0.7766124222184	-1.3692754670162	0.170913183685563	NA	16.2648360649772	10.2577817562965	6.2194433566736	6.36871241455804
4415	ENSMUSG00000087442	12.8974410660436	-0.933231489918227	0.681623648360577	-1.36913015292649	0.1709585943972	NA	16.2648360649772	17.0963029271608	12.4388867133472	5.78973855868913
4416	ENSMUSG00000116854	7.49806559934942	1.30218615550525	0.951317028961621	1.36882460406139	0.171054108015409	NA	5.42161202165907	3.41926058543217	7.25601724945254	13.8953725408539
4417	ENSMUSG00000097904	18.5475330948492	-0.776610349158592	0.567371040712258	-1.36878743085594	0.171065730969095	NA	25.7526571028806	20.515563512593	18.6583300700208	9.26358169390261
4418	ENSMUSG00000085579	8.76539386343896	-1.13844060387121	0.831807242977419	-1.36863511767007	0.171113360940121	NA	8.13241803248861	15.9565493986834	5.18286946389467	5.78973855868913
4419	ENSMUSG00000020319	26.3285827234624	0.665403215705186	0.486255316479546	1.36842352804008	0.17117954377162	NA	28.4634631137101	12.5372888132513	34.2069384617048	30.1066405051835
4420	ENSMUSG00000095325	35.7060199104746	0.56616191072708	0.413759442974522	1.36833592644299	0.17120695016546	0.9998599385445	28.4634631137101	28.4938382119347	52.8652685317256	33.001509784528
4421	ENSMUSG00000090066	17.9195939545337	-0.765968033471392	0.559782609008685	-1.3683312434944	0.171208415330954	NA	27.1080601082953	18.2360564556382	12.4388867133472	13.8953725408539
4422	ENSMUSG00000116521	9.53170046644924	-1.07624155581336	0.78658786160998	-1.36824073741809	0.171236734030896	NA	10.8432240433181	14.8167958702061	7.25601724945254	5.21076470282022
4423	ENSMUSG00000084850	18.3191316153668	-0.769559045447446	0.562502861511348	-1.36809800999016	0.171281399542148	NA	28.4634631137101	18.2360564556382	10.3657389277893	16.2112679643296
4424	ENSMUSG00000057855	4.27234483328791	-1.80414463258436	1.31876815872757	-1.36805292169407	0.171295511409648	NA	6.77701502707384	6.83852117086433	0	3.47384313521348
4425	ENSMUSG00000109294	4.27234483328791	-1.80414463258436	1.31876815872757	-1.36805292169407	0.171295511409648	NA	6.77701502707384	6.83852117086433	0	3.47384313521348
4426	ENSMUSG00000044857	54.2043642665239	0.462677531943941	0.338201522886613	1.36805277514691	0.171295557277829	0.9998599385445	46.0837021841021	44.4503876106182	73.5967463873043	52.6866208840711
4427	ENSMUSG00000074818	20.4336197748401	0.749852159182512	0.548245329761169	1.36773104753882	0.171396277818769	NA	18.9756420758067	11.3975352847739	31.097216783368	20.264084955412
4428	ENSMUSG00000097519	62.3760840742693	0.425183924373281	0.310881551704182	1.36767177737798	0.171414837862068	0.9998599385445	55.5715232220055	51.2889087814825	67.3773030306307	75.2666012629587
4429	ENSMUSG00000029136	49.1958631710552	0.484292076237198	0.354200998140824	1.36728038254893	0.171537438237007	0.9998599385445	31.1742691245397	50.1491552530051	62.194433566736	53.26559473994
4430	ENSMUSG00000075153	4.79265850462109	-1.63112994682076	1.19299337698419	-1.36725817451238	0.171544396641701	NA	4.0662090162443	10.2577817562965	3.1097216783368	1.73692156760674
4431	ENSMUSG00000113615	10.7276889155461	-1.01458264017608	0.742063581844393	-1.36724488979009	0.171548559221166	NA	13.5540300541477	14.8167958702061	9.3291650350104	5.21076470282022
4432	ENSMUSG00000116585	6.66432173148161	-1.32533821124483	0.969532469607949	-1.36698692698839	0.171629403198498	NA	12.1986270487329	6.83852117086433	4.14629557111573	3.47384313521348
4433	ENSMUSG00000085177	24.7404884101534	-0.639970317456733	0.468205594481418	-1.36685747671503	0.171669982872985	NA	27.1080601082953	33.0528523258443	19.6949039627997	19.1061372436741
4434	ENSMUSG00000096812	6.71823410071596	-1.3366676455013	0.978216159099672	-1.36643382249128	0.17180283890828	NA	13.5540300541477	5.69876764238694	4.14629557111573	3.47384313521348
4435	ENSMUSG00000042289	31.0685293983738	0.58052660551701	0.424951601162932	1.36610052516176	0.171907413501687	NA	27.1080601082953	22.7950705695478	37.3166601400416	37.0543267756104
4436	ENSMUSG00000110862	19.9286826394546	0.736023313122485	0.538790156038594	1.36606674207641	0.171918015861964	NA	14.9094330595624	14.8167958702061	27.9874951050312	22.0010065230187
4437	ENSMUSG00000050663	30.1099429634345	0.598907174875404	0.438499251467385	1.3658111681405	0.171998240107316	NA	18.9756420758067	28.4938382119347	39.3898079255995	33.580483640397
4438	ENSMUSG00000005161	32.7444682300597	0.56677037502897	0.414979995444349	1.36577758265694	0.172008784618381	NA	23.041851092051	29.6335917404121	38.3532340328205	39.949196054955
4439	ENSMUSG00000059106	6.38818461455107	-1.34180151921929	0.982576945712814	-1.36559434360215	0.172066322939743	NA	8.13241803248861	10.2577817562965	3.1097216783368	4.05281699108239
4440	ENSMUSG00000094244	6.38818461455107	-1.34180151921929	0.982576945712814	-1.36559434360215	0.172066322939743	NA	8.13241803248861	10.2577817562965	3.1097216783368	4.05281699108239
4441	ENSMUSG00000101966	6.38818461455107	-1.34180151921929	0.982576945712814	-1.36559434360215	0.172066322939743	NA	8.13241803248861	10.2577817562965	3.1097216783368	4.05281699108239
4442	ENSMUSG00000111854	6.38818461455107	-1.34180151921929	0.982576945712814	-1.36559434360215	0.172066322939743	NA	8.13241803248861	10.2577817562965	3.1097216783368	4.05281699108239
4443	ENSMUSG00000114367	6.38818461455107	-1.34180151921929	0.982576945712814	-1.36559434360215	0.172066322939743	NA	8.13241803248861	10.2577817562965	3.1097216783368	4.05281699108239
4444	ENSMUSG00000088014	9.73915756483962	-1.08038089524592	0.791167009455732	-1.36555352072775	0.172079143563901	NA	8.13241803248861	18.2360564556382	6.2194433566736	6.36871241455804
4445	ENSMUSG00000087089	8.28999202666504	-1.17976142649868	0.863997356731588	-1.36546879143426	0.172105755495744	NA	14.9094330595624	7.97827469934172	6.2194433566736	4.05281699108239
4446	ENSMUSG00000114760	18.5512312703783	0.764109989290394	0.559616438704102	1.36541734024082	0.172121916883455	NA	16.2648360649772	11.3975352847739	22.8046256411365	23.7379280906254
4447	ENSMUSG00000048699	8.55793676504858	-1.13605982666693	0.832070909727718	-1.36534015717325	0.172146163066017	NA	10.8432240433181	12.5372888132513	6.2194433566736	4.63179084695131
4448	ENSMUSG00000064906	9.87732575804803	-1.05388803658307	0.772074672672188	-1.36500791165123	0.172250563392111	NA	10.8432240433181	15.9565493986834	5.18286946389467	7.52666012629587
4449	ENSMUSG00000100393	48.1189149113492	0.483377266411337	0.354120645941505	1.36500729892824	0.17225075596962	0.9998599385445	43.3728961732726	37.6118664397538	46.645825175052	64.8450718573183
4450	ENSMUSG00000108603	17.6067373815909	-0.795275650167958	0.582622909110699	-1.36499206902428	0.172255542747169	NA	27.1080601082953	18.2360564556382	8.29259114223147	16.7902418201985
4451	ENSMUSG00000107247	3.71926244329874	-2.09718406590598	1.53641804326537	-1.36498271098718	0.1722584840391	NA	9.48782103790337	2.27950705695478	3.1097216783368	0
4452	ENSMUSG00000070980	10.3754883531885	-1.07393979249154	0.78679876719879	-1.36494849415569	0.17226923893164	NA	16.2648360649772	11.3975352847739	10.3657389277893	3.47384313521348
4453	ENSMUSG00000025716	15.3974419721923	-0.852352243220235	0.624485937524864	-1.36488620800416	0.172288817745852	NA	25.7526571028806	13.6770423417287	13.4754606061261	8.6846078380337
4454	ENSMUSG00000046404	75.6590909968163	0.400227170236129	0.293272511322827	1.36469377382447	0.172349317358385	0.9998599385445	65.0593442599088	64.9659511232112	93.291650350104	79.3194182540411
4455	ENSMUSG00000103874	9.72378102889199	-1.05553803804223	0.773532328988488	-1.36456874326444	0.172388634382148	NA	14.9094330595624	11.3975352847739	6.2194433566736	6.36871241455804
4456	ENSMUSG00000098009	6.12004060668125	-1.51385873626146	1.10941003635637	-1.3645619623502	0.172390766895544	NA	10.8432240433181	6.83852117086433	6.2194433566736	0.578973855868913
4457	ENSMUSG00000106954	3.61143770483005	-2.06193358126906	1.51121595152227	-1.36442020691487	0.172435351739267	NA	6.77701502707384	4.55901411390956	3.1097216783368	0
4458	ENSMUSG00000098252	7.95994254050016	-1.18169454274215	0.866101127762769	-1.36438402498632	0.172446733041608	NA	9.48782103790337	12.5372888132513	5.18286946389467	4.63179084695131
4459	ENSMUSG00000089830	26.367727443391	0.635054406296778	0.465549763946347	1.36409564664706	0.172537464739938	NA	24.3972540974658	17.0963029271608	32.1337906761469	31.8435620727902
4460	ENSMUSG00000045349	16.2086181956038	0.818346936645547	0.59997473257684	1.36396900104579	0.17257732218449	NA	12.1986270487329	11.3975352847739	18.6583300700208	22.5799803788876
4461	ENSMUSG00000102810	4.33847884608965	1.82096263014369	1.33510331763074	1.3639113962919	0.172595453622021	NA	2.71080601082953	1.13975352847739	8.29259114223147	5.21076470282022
4462	ENSMUSG00000103896	4.33847884608965	1.82096263014369	1.33510331763074	1.3639113962919	0.172595453622021	NA	2.71080601082953	1.13975352847739	8.29259114223147	5.21076470282022
4463	ENSMUSG00000025289	4.55505722097727	-1.63901840386692	1.20179505920473	-1.3638085722798	0.172627821629966	NA	8.13241803248861	5.69876764238694	2.07314778555787	2.31589542347565
4464	ENSMUSG00000068122	4.55505722097727	-1.63901840386692	1.20179505920473	-1.3638085722798	0.172627821629966	NA	8.13241803248861	5.69876764238694	2.07314778555787	2.31589542347565
4465	ENSMUSG00000081985	4.55505722097727	-1.63901840386692	1.20179505920473	-1.3638085722798	0.172627821629966	NA	8.13241803248861	5.69876764238694	2.07314778555787	2.31589542347565
4466	ENSMUSG00000094412	4.55505722097727	-1.63901840386692	1.20179505920473	-1.3638085722798	0.172627821629966	NA	8.13241803248861	5.69876764238694	2.07314778555787	2.31589542347565
4467	ENSMUSG00000096304	4.55505722097727	-1.63901840386692	1.20179505920473	-1.3638085722798	0.172627821629966	NA	8.13241803248861	5.69876764238694	2.07314778555787	2.31589542347565
4468	ENSMUSG00000102661	4.55505722097727	-1.63901840386692	1.20179505920473	-1.3638085722798	0.172627821629966	NA	8.13241803248861	5.69876764238694	2.07314778555787	2.31589542347565
4469	ENSMUSG00000106018	11.9372988172213	0.968986260886167	0.710511437089128	1.36378699948304	0.172634613114536	NA	8.13241803248861	7.97827469934172	16.5851822844629	15.0533202525917
4470	ENSMUSG00000032396	49.6263420950869	0.475431870618861	0.34866283304255	1.36358632341188	0.17269779894126	0.9998599385445	36.5958811461987	46.7298946675729	49.7555468533888	65.4240457131872
4471	ENSMUSG00000057945	18.5959438354512	0.812244050556745	0.595681526234439	1.36355420603908	0.172707913175947	NA	18.9756420758067	7.97827469934172	30.0606428905891	17.3692156760674
4472	ENSMUSG00000050700	20.5033072189947	0.718183453175442	0.526715510483488	1.36351301391561	0.172720885831908	NA	16.2648360649772	14.8167958702061	24.8777734266944	26.0538235141011
4473	ENSMUSG00000096703	2.33796797200423	-2.63888219759031	1.93544115316159	-1.36345256133447	0.172739925512744	NA	1.35540300541477	6.83852117086433	0	1.15794771173783
4474	ENSMUSG00000079286	4.36297665853451	-1.72793317725743	1.26738939641493	-1.3633798595327	0.172762825192682	NA	4.0662090162443	9.11802822781911	3.1097216783368	1.15794771173783
4475	ENSMUSG00000101645	17.4245317264634	0.803400127237856	0.589356386736117	1.36318218537874	0.172825100255113	NA	8.13241803248861	17.0963029271608	20.7314778555787	23.7379280906254
4476	ENSMUSG00000102470	6.21987223608922	-1.38382272676005	1.01527446776114	-1.36300357263157	0.172881384665187	NA	6.77701502707384	11.3975352847739	2.07314778555787	4.63179084695131
4477	ENSMUSG00000095924	7.58417306364792	-1.21251000538148	0.889778995205283	-1.36270918049907	0.172974183358733	NA	10.8432240433181	10.2577817562965	5.18286946389467	4.05281699108239
4478	ENSMUSG00000107948	7.58417306364792	-1.21251000538148	0.889778995205283	-1.36270918049907	0.172974183358733	NA	10.8432240433181	10.2577817562965	5.18286946389467	4.05281699108239
4479	ENSMUSG00000108600	7.58417306364792	-1.21251000538148	0.889778995205283	-1.36270918049907	0.172974183358733	NA	10.8432240433181	10.2577817562965	5.18286946389467	4.05281699108239
4480	ENSMUSG00000113886	36.0756126555406	0.54097426201413	0.397010199598271	1.36262056380802	0.173002124525069	0.9998599385445	32.5296721299544	26.2143311549799	45.6092512822731	39.949196054955
4481	ENSMUSG00000035454	3.9031506271945	-1.80339421041755	1.32350027096903	-1.36259451544891	0.173010338309489	NA	5.42161202165907	6.83852117086433	1.03657389277893	2.31589542347565
4482	ENSMUSG00000067684	3.9031506271945	-1.80339421041755	1.32350027096903	-1.36259451544891	0.173010338309489	NA	5.42161202165907	6.83852117086433	1.03657389277893	2.31589542347565
4483	ENSMUSG00000095243	3.9031506271945	-1.80339421041755	1.32350027096903	-1.36259451544891	0.173010338309489	NA	5.42161202165907	6.83852117086433	1.03657389277893	2.31589542347565
4484	ENSMUSG00000098436	3.9031506271945	-1.80339421041755	1.32350027096903	-1.36259451544891	0.173010338309489	NA	5.42161202165907	6.83852117086433	1.03657389277893	2.31589542347565
4485	ENSMUSG00000101807	3.9031506271945	-1.80339421041755	1.32350027096903	-1.36259451544891	0.173010338309489	NA	5.42161202165907	6.83852117086433	1.03657389277893	2.31589542347565
4486	ENSMUSG00000112337	3.9031506271945	-1.80339421041755	1.32350027096903	-1.36259451544891	0.173010338309489	NA	5.42161202165907	6.83852117086433	1.03657389277893	2.31589542347565
4487	ENSMUSG00000113219	3.9031506271945	-1.80339421041755	1.32350027096903	-1.36259451544891	0.173010338309489	NA	5.42161202165907	6.83852117086433	1.03657389277893	2.31589542347565
4488	ENSMUSG00000113290	3.9031506271945	-1.80339421041755	1.32350027096903	-1.36259451544891	0.173010338309489	NA	5.42161202165907	6.83852117086433	1.03657389277893	2.31589542347565
4489	ENSMUSG00000050029	43.9724795186641	-0.50316471149523	0.369273295880287	-1.36258082322408	0.173014655972173	0.9998599385445	42.0174931678578	61.546690537779	30.0606428905891	42.2650914784307
4490	ENSMUSG00000081293	8.91155516570809	-1.19033779872719	0.873634333897321	-1.36251261259048	0.173036166496927	NA	17.620239070392	6.83852117086433	8.29259114223147	2.89486927934457
4491	ENSMUSG00000034675	41.9560072243434	0.505740409056326	0.371190521100815	1.36248201477906	0.173045816301532	0.9998599385445	37.9512841516135	31.9130987973669	43.5361034967152	54.4235424516778
4492	ENSMUSG00000109729	27.2707844013077	0.619973057442535	0.455035727058505	1.36247116561646	0.173049237959825	NA	20.3310450812215	22.7950705695478	30.0606428905891	35.8963790638726
4493	ENSMUSG00000103408	32.9816117093269	-0.561564847855691	0.412172662301934	-1.3624504951867	0.173055757234054	NA	46.0837021841021	33.0528523258443	23.8411995339155	28.9486927934457
4494	ENSMUSG00000088789	18.3859952566325	-0.746184715722181	0.547702872427644	-1.36238963366174	0.173074953497205	NA	23.041851092051	22.7950705695478	15.548608391684	12.1584509732472
4495	ENSMUSG00000097854	40.6622138707822	0.507814133819946	0.372747256761771	1.3623551202806	0.173085840030073	0.9998599385445	36.5958811461987	30.7733452688895	46.645825175052	48.6338038929887
4496	ENSMUSG00000056300	5.63664566084661	-1.45648791427907	1.06916455111684	-1.36226730745762	0.173113541078545	NA	10.8432240433181	5.69876764238694	3.1097216783368	2.89486927934457
4497	ENSMUSG00000094545	5.82033457525609	-1.44406896572904	1.06006592737937	-1.36224448728296	0.173120740373374	NA	5.42161202165907	11.3975352847739	4.14629557111573	2.31589542347565
4498	ENSMUSG00000096111	8.34390439589938	-1.18868346200205	0.872642246860318	-1.36216584319498	0.173145552677131	NA	16.2648360649772	6.83852117086433	6.2194433566736	4.05281699108239
4499	ENSMUSG00000028328	41.8016654172422	0.512559865735152	0.376339041610288	1.3619630414692	0.17320954912999	0.9998599385445	36.5958811461987	31.9130987973669	57.0115641028414	41.6861176225617
4500	ENSMUSG00000098716	34.8884254716326	0.546375208586998	0.401197363978027	1.36186141197309	0.173241626153654	0.9998599385445	25.7526571028806	30.7733452688895	42.4995296039363	40.5281699108239
4501	ENSMUSG00000022853	46.1596658835151	0.478893371860898	0.35169884846867	1.36165749176048	0.173306002292469	0.9998599385445	42.0174931678578	35.332359382799	52.8652685317256	54.4235424516778
4502	ENSMUSG00000117116	7.9988879909424	-1.2691749456869	0.932164482090898	-1.36153540503933	0.173344552744472	NA	4.0662090162443	18.2360564556382	6.2194433566736	3.47384313521348
4503	ENSMUSG00000105490	5.13808452673359	-1.64272980452936	1.20653882358101	-1.36152254069516	0.173348615199761	NA	2.71080601082953	12.5372888132513	4.14629557111573	1.15794771173783
4504	ENSMUSG00000085885	42.4765201651628	0.501868530321612	0.368640286863375	1.36140445905093	0.173385907747068	0.9998599385445	36.5958811461987	34.1926058543217	43.5361034967152	55.5814901634157
4505	ENSMUSG00000107699	4.17928774412504	-1.76043715157094	1.29318727884242	-1.36131647780109	0.173413697884994	NA	9.48782103790337	3.41926058543217	2.07314778555787	1.73692156760674
4506	ENSMUSG00000059995	67.1843122287483	0.410523977044408	0.301608375047841	1.36111597358425	0.173477042450658	0.9998599385445	58.282329232835	56.9876764238694	78.779615851199	74.6876274070898
4507	ENSMUSG00000114041	11.9085173319406	-1.81312412847398	1.33209996961194	-1.36110214686227	0.173481411313717	NA	4.0662090162443	33.0528523258443	4.14629557111573	6.36871241455804
4508	ENSMUSG00000098030	6.61040936224727	-1.3141140946355	0.965565642171001	-1.36097851584779	0.173520478961261	NA	10.8432240433181	7.97827469934172	4.14629557111573	3.47384313521348
4509	ENSMUSG00000099188	6.61040936224727	-1.3141140946355	0.965565642171001	-1.36097851584779	0.173520478961261	NA	10.8432240433181	7.97827469934172	4.14629557111573	3.47384313521348
4510	ENSMUSG00000113542	6.61040936224727	-1.3141140946355	0.965565642171001	-1.36097851584779	0.173520478961261	NA	10.8432240433181	7.97827469934172	4.14629557111573	3.47384313521348
4511	ENSMUSG00000038059	18.060663245326	0.788055362451977	0.579091201564135	1.36084844722805	0.173561588001365	NA	14.9094330595624	11.3975352847739	27.9874951050312	17.9481895319363
4512	ENSMUSG00000002064	43.3412524329941	0.503798068202314	0.37024225054471	1.36072549111052	0.173600455779578	0.9998599385445	42.0174931678578	29.6335917404121	55.9749902100624	45.7389346136441
4513	ENSMUSG00000077223	10.3374234309624	1.05192454663253	0.77312255355212	1.36061810873251	0.173634405847842	NA	5.42161202165907	7.97827469934172	13.4754606061261	14.4743463967228
4514	ENSMUSG00000087734	10.3374234309624	1.05192454663253	0.77312255355212	1.36061810873251	0.173634405847842	NA	5.42161202165907	7.97827469934172	13.4754606061261	14.4743463967228
4515	ENSMUSG00000090112	29.6369663905768	0.592005538974102	0.435107174194814	1.36059705305856	0.173641063402327	NA	25.7526571028806	21.6553170410704	35.2435123544837	35.8963790638726
4516	ENSMUSG00000028070	63.7912512467894	0.43515884086702	0.319835376041475	1.36057132345044	0.173649199058325	0.9998599385445	56.9269262274202	52.4286623099599	60.1212857811782	85.6881306685991
4517	ENSMUSG00000097040	23.8869461754081	0.660394495783892	0.485385936122455	1.36055548098387	0.173654208559549	NA	17.620239070392	19.3758099841156	29.0240689978101	29.5276666493146
4518	ENSMUSG00000095300	5.80715984887144	1.48567559555706	1.09199057392502	1.3605205310674	0.173665260354936	NA	2.71080601082953	3.41926058543217	7.25601724945254	9.84255554977152
4519	ENSMUSG00000091586	20.2353624806111	0.740708196457379	0.544539663214281	1.3602465467532	0.173751917356943	NA	20.3310450812215	10.2577817562965	24.8777734266944	25.4748496582322
4520	ENSMUSG00000098865	33.5179479122876	0.569256398020014	0.418541502538197	1.36009546142455	0.173799717127318	0.9998599385445	27.1080601082953	27.3540846834573	32.1337906761469	47.4758561812509
4521	ENSMUSG00000029723	31.3653886750122	0.618827605741346	0.455009712936007	1.36003163921113	0.173819911894479	NA	29.8188661191249	20.515563512593	25.9143473194733	49.2127777488576
4522	ENSMUSG00000099900	6.38798534506479	-1.42842464221814	1.05030022188767	-1.36001555788581	0.173825000659815	NA	6.77701502707384	11.3975352847739	6.2194433566736	1.15794771173783
4523	ENSMUSG00000040935	12.6261241365026	0.936574448266707	0.688678265478311	1.35995935288625	0.173842787011806	NA	8.13241803248861	9.11802822781911	17.6217561772419	15.6322941084607
4524	ENSMUSG00000029437	11.1877142163724	-0.971974077862206	0.714722440529407	-1.35993222367868	0.173851372671135	NA	13.5540300541477	15.9565493986834	8.29259114223147	6.94768627042696
4525	ENSMUSG00000104748	30.9842735743997	0.577712167567878	0.424887109839406	1.35968391177185	0.173929971382446	NA	25.7526571028806	23.9348240980252	38.3532340328205	35.8963790638726
4526	ENSMUSG00000053957	11.6691548093514	1.02156496436994	0.751354848271185	1.35963049512555	0.173946882939166	NA	10.8432240433181	4.55901411390956	19.6949039627997	11.5794771173783
4527	ENSMUSG00000031029	27.546722248752	0.613605027962378	0.451310562354965	1.35960706250825	0.173954302026058	NA	23.041851092051	20.515563512593	34.2069384617048	32.4225359286591
4528	ENSMUSG00000094968	3.78875061796699	-1.91388464858935	1.40767730482111	-1.35960467788644	0.173955057043163	NA	5.42161202165907	6.83852117086433	0	2.89486927934457
4529	ENSMUSG00000107282	3.78875061796699	-1.91388464858935	1.40767730482111	-1.35960467788644	0.173955057043163	NA	5.42161202165907	6.83852117086433	0	2.89486927934457
4530	ENSMUSG00000000531	47.0086112027112	0.474830638733825	0.349271203332748	1.35948980105714	0.173991432155161	0.9998599385445	35.240478140784	43.3106340821408	53.9018424245046	55.5814901634157
4531	ENSMUSG00000111709	7.36194831595173	-1.23461646944209	0.908155416913381	-1.35947707457197	0.173995462275786	NA	8.13241803248861	12.5372888132513	4.14629557111573	4.63179084695131
4532	ENSMUSG00000069911	16.238563111371	0.824018240859722	0.606146781127977	1.35943680064803	0.174008216356488	NA	9.48782103790337	13.6770423417287	23.8411995339155	17.9481895319363
4533	ENSMUSG00000113286	13.4269545415381	-0.897964410604434	0.660603709990791	-1.35930876109817	0.174048768987791	NA	12.1986270487329	22.7950705695478	8.29259114223147	10.4215294056404
4534	ENSMUSG00000109732	14.1419429682736	0.878315840309469	0.646181264758757	1.35924064687542	0.174070344971469	NA	10.8432240433181	9.11802822781911	18.6583300700208	17.9481895319363
4535	ENSMUSG00000075415	54.4343709800796	0.452185125830885	0.332685998554645	1.35919493995961	0.174084824296318	0.9998599385445	37.9512841516135	53.5684158384373	64.2675813522939	61.9502025779737
4536	ENSMUSG00000044528	47.4227172433639	0.470975566475188	0.346515546002506	1.35917586356077	0.174090867704235	0.9998599385445	40.662090162443	38.7516199682312	57.0115641028414	53.26559473994
4537	ENSMUSG00000090427	8.19936020141844	-1.22605440904322	0.902171427339963	-1.35900381223358	0.174145380687635	NA	17.620239070392	5.69876764238694	3.1097216783368	6.36871241455804
4538	ENSMUSG00000029686	17.6168115583924	0.795609776759904	0.585448335564495	1.35897521340251	0.17415444321686	NA	13.5540300541477	12.5372888132513	16.5851822844629	27.7907450817078
4539	ENSMUSG00000085645	3.31302876988464	2.19711705119833	1.61674851356262	1.3589726743319	0.174155247826264	NA	0	2.27950705695478	5.18286946389467	5.78973855868913
4540	ENSMUSG00000080073	7.07023539358728	-1.29250084619619	0.95119701891198	-1.35881507248057	0.174205195917607	NA	9.48782103790337	10.2577817562965	6.2194433566736	2.31589542347565
4541	ENSMUSG00000054226	16.4308429433	0.816684586426305	0.601036816960219	1.35879294475959	0.174212209619479	NA	14.9094330595624	9.11802822781911	19.6949039627997	22.0010065230187
4542	ENSMUSG00000025081	10.8122163810946	1.05632541422659	0.777446997081343	1.35871052070714	0.174238336973309	NA	10.8432240433181	3.41926058543217	14.5120344989051	14.4743463967228
4543	ENSMUSG00000036249	37.5612873020582	0.532714566484172	0.392092036833854	1.35864673709226	0.174258557558948	0.9998599385445	36.5958811461987	25.0745776265026	44.5726773894941	44.0020130460374
4544	ENSMUSG00000091762	35.9831533748366	0.56842956760245	0.418383170757568	1.35863392060726	0.174262620833176	0.9998599385445	39.3066871570283	19.3758099841156	38.3532340328205	46.896882325382
4545	ENSMUSG00000084004	4.12537537489069	-1.74277299552238	1.28277848558607	-1.35859231746169	0.174275810973731	NA	8.13241803248861	4.55901411390956	2.07314778555787	1.73692156760674
4546	ENSMUSG00000098011	4.12537537489069	-1.74277299552238	1.28277848558607	-1.35859231746169	0.174275810973731	NA	8.13241803248861	4.55901411390956	2.07314778555787	1.73692156760674
4547	ENSMUSG00000116791	4.12537537489069	-1.74277299552238	1.28277848558607	-1.35859231746169	0.174275810973731	NA	8.13241803248861	4.55901411390956	2.07314778555787	1.73692156760674
4548	ENSMUSG00000096039	35.0807053035616	0.545464160317673	0.401553237287171	1.35838566264025	0.1743413412555	0.9998599385445	31.1742691245397	26.2143311549799	38.3532340328205	44.5809869019063
4549	ENSMUSG00000032547	20.3112266565519	0.72472674259497	0.533558264093676	1.35828979019943	0.174371748671459	NA	12.1986270487329	18.2360564556382	25.9143473194733	24.8958758023633
4550	ENSMUSG00000083823	5.01488325231728	-1.58476272619839	1.16682919521018	-1.35817884288791	0.174406942256966	NA	6.77701502707384	7.97827469934172	4.14629557111573	1.15794771173783
4551	ENSMUSG00000095430	5.01488325231728	-1.58476272619839	1.16682919521018	-1.35817884288791	0.174406942256966	NA	6.77701502707384	7.97827469934172	4.14629557111573	1.15794771173783
4552	ENSMUSG00000105653	5.01488325231728	-1.58476272619839	1.16682919521018	-1.35817884288791	0.174406942256966	NA	6.77701502707384	7.97827469934172	4.14629557111573	1.15794771173783
4553	ENSMUSG00000073482	49.9496170410067	0.462647853920191	0.340683991142507	1.35799704696622	0.174464621188223	0.9998599385445	43.3728961732726	41.031127025186	52.8652685317256	62.5291764338426
4554	ENSMUSG00000075573	10.2678628842061	-1.01774539226123	0.74946670547475	-1.35795944613248	0.174476552693601	NA	14.9094330595624	12.5372888132513	7.25601724945254	6.36871241455804
4555	ENSMUSG00000113888	4.02635190161081	-1.88526100093217	1.38844377213586	-1.35782308132799	0.174519829116741	NA	1.35540300541477	11.3975352847739	1.03657389277893	2.31589542347565
4556	ENSMUSG00000027408	46.8181477480567	0.473845499828599	0.348982575057375	1.35779128728905	0.174529920352396	0.9998599385445	42.0174931678578	36.4721129112764	54.9384163172835	53.8445685958089
4557	ENSMUSG00000035342	31.5349307004726	0.574392689860902	0.423074923640446	1.35766186499168	0.174571002702888	NA	23.041851092051	27.3540846834573	40.4263818183784	35.3174052080037
4558	ENSMUSG00000037211	35.0039958624546	-0.559286690256633	0.412030780379038	-1.35739055645826	0.174657147245766	0.9998599385445	47.4391051895169	35.332359382799	35.2435123544837	22.0010065230187
4559	ENSMUSG00000053552	26.5358405523665	0.636186700208717	0.468751440215221	1.35719412385511	0.174719537356835	NA	24.3972540974658	17.0963029271608	36.2800862472627	28.3697189375767
4560	ENSMUSG00000050335	18.1147748840466	0.783982048660461	0.577773033288514	1.35690314966461	0.174811985948093	NA	17.620239070392	9.11802822781911	24.8777734266944	20.8430588112809
4561	ENSMUSG00000118293	7.19363593748988	-1.26868748376157	0.934992375621915	-1.35689607406445	0.174814234469029	NA	6.77701502707384	13.6770423417287	3.1097216783368	5.21076470282022
4562	ENSMUSG00000088103	9.54077337321244	1.12594162522426	0.829984553314599	1.35658142157916	0.174914248195813	NA	2.71080601082953	9.11802822781911	12.4388867133472	13.8953725408539
4563	ENSMUSG00000014554	36.9245579747368	0.533825786234693	0.393508827528152	1.35657893518666	0.174915038677034	0.9998599385445	25.7526571028806	34.1926058543217	46.645825175052	41.1071437666928
4564	ENSMUSG00000112380	16.1858996513953	-0.794832495412845	0.586044254240947	-1.35626702192025	0.175014224209271	NA	20.3310450812215	20.515563512593	13.4754606061261	10.4215294056404
4565	ENSMUSG00000106894	18.9151101931545	-0.765348963234193	0.564307701665282	-1.35626177168172	0.175015894095673	NA	16.2648360649772	30.7733452688895	17.6217561772419	11.0005032615093
4566	ENSMUSG00000098449	65.4676004911628	0.443619597968256	0.327128464733752	1.35610209991758	0.175066684841066	0.9998599385445	71.8363592869827	39.8913734967086	72.5601724945254	77.5824966864344
4567	ENSMUSG00000072845	5.00373525087634	1.63652866163555	1.20708189270843	1.3557726874384	0.175171503965989	NA	1.35540300541477	3.41926058543217	8.29259114223147	6.94768627042696
4568	ENSMUSG00000021266	34.9427363798395	0.54774119906327	0.404008382002515	1.35576691837017	0.175173340101964	0.9998599385445	29.8188661191249	27.3540846834573	36.2800862472627	46.317908469513
4569	ENSMUSG00000038884	31.29075414607	0.580324017339748	0.428067021274977	1.35568494767777	0.175199430673845	NA	29.8188661191249	20.515563512593	38.3532340328205	36.4753529197415
4570	ENSMUSG00000038932	5.58273329161227	-1.44323841881109	1.06469723849482	-1.35553880167044	0.175245954894114	NA	9.48782103790337	6.83852117086433	3.1097216783368	2.89486927934457
4571	ENSMUSG00000071471	5.58273329161227	-1.44323841881109	1.06469723849482	-1.35553880167044	0.175245954894114	NA	9.48782103790337	6.83852117086433	3.1097216783368	2.89486927934457
4572	ENSMUSG00000098160	5.58273329161227	-1.44323841881109	1.06469723849482	-1.35553880167044	0.175245954894114	NA	9.48782103790337	6.83852117086433	3.1097216783368	2.89486927934457
4573	ENSMUSG00000110886	5.58273329161227	-1.44323841881109	1.06469723849482	-1.35553880167044	0.175245954894114	NA	9.48782103790337	6.83852117086433	3.1097216783368	2.89486927934457
4574	ENSMUSG00000022048	38.5178580902368	0.518878055530916	0.38279305240689	1.35550541544149	0.175256584382501	0.9998599385445	31.1742691245397	31.9130987973669	48.7189729606099	42.2650914784307
4575	ENSMUSG00000117036	8.18216728819635	-1.16172938856681	0.857091148770021	-1.3554327217519	0.175279730221641	NA	12.1986270487329	10.2577817562965	6.2194433566736	4.05281699108239
4576	ENSMUSG00000090214	9.66986865965765	-1.04776698029323	0.773053419125351	-1.35536167924681	0.175302352523397	NA	13.5540300541477	12.5372888132513	6.2194433566736	6.36871241455804
4577	ENSMUSG00000063060	28.8944279715475	0.602077908798114	0.444243152293505	1.35528911518332	0.175325461588921	NA	25.7526571028806	20.515563512593	31.097216783368	38.2122744873483
4578	ENSMUSG00000117727	22.1331275210207	0.700916698354345	0.517183796505579	1.35525649312717	0.175335851290568	NA	16.2648360649772	17.0963029271608	33.1703645689259	22.0010065230187
4579	ENSMUSG00000118225	15.121504124748	-0.830425126380007	0.612752715634139	-1.35523695806162	0.175342073175394	NA	23.041851092051	15.9565493986834	9.3291650350104	12.1584509732472
4580	ENSMUSG00000064702	55.2248443060433	0.442991867488983	0.326896738870025	1.35514312262723	0.175371961896091	0.9998599385445	46.0837021841021	47.8696481960503	58.0481379956203	68.8978888484007
4581	ENSMUSG00000116356	8.33571201735239	-1.15419557303255	0.851798366305971	-1.35501031545529	0.175414270498493	NA	8.13241803248861	14.8167958702061	5.18286946389467	5.21076470282022
4582	ENSMUSG00000117970	8.33571201735239	-1.15419557303255	0.851798366305971	-1.35501031545529	0.175414270498493	NA	8.13241803248861	14.8167958702061	5.18286946389467	5.21076470282022
4583	ENSMUSG00000027746	36.8706456055024	0.536728037067496	0.396111405766556	1.35499263402632	0.175419903875168	0.9998599385445	24.3972540974658	35.332359382799	46.645825175052	41.1071437666928
4584	ENSMUSG00000111540	7.98371072448106	-1.18389826384648	0.873785426196014	-1.35490731288634	0.175447089441615	NA	12.1986270487329	10.2577817562965	3.1097216783368	6.36871241455804
4585	ENSMUSG00000115488	5.48370981833239	-1.54351879634427	1.13923309627303	-1.35487531164065	0.175457286693318	NA	2.71080601082953	13.6770423417287	2.07314778555787	3.47384313521348
4586	ENSMUSG00000110416	7.7760543566044	-1.24790690006352	0.921077300092225	-1.3548340621776	0.17547043155758	NA	13.5540300541477	7.97827469934172	7.25601724945254	2.31589542347565
4587	ENSMUSG00000115333	70.2758167719268	0.419797652720488	0.309864414089163	1.35477852129123	0.175488131794845	0.9998599385445	58.282329232835	62.6864440662564	66.3407291378518	93.7937646507639
4588	ENSMUSG00000048385	58.5244267079689	0.435543418539827	0.321516852167569	1.35465191203362	0.175528485677749	0.9998599385445	47.4391051895169	52.4286623099599	60.1212857811782	74.1086535512209
4589	ENSMUSG00000047988	27.1404100476738	0.627398618081636	0.463150349757758	1.3546327200439	0.175534603301438	NA	23.041851092051	19.3758099841156	38.3532340328205	27.7907450817078
4590	ENSMUSG00000025324	5.7532474796371	1.50842517817357	1.11353306533145	1.35462989392648	0.175535504165859	NA	1.35540300541477	4.55901411390956	7.25601724945254	9.84255554977152
4591	ENSMUSG00000064577	5.22595999857253	1.615702427529	1.19273827713122	1.35461606163515	0.17553991345177	NA	4.0662090162443	1.13975352847739	9.3291650350104	6.36871241455804
4592	ENSMUSG00000080522	5.22595999857253	1.615702427529	1.19273827713122	1.35461606163515	0.17553991345177	NA	4.0662090162443	1.13975352847739	9.3291650350104	6.36871241455804
4593	ENSMUSG00000103564	5.22595999857253	1.615702427529	1.19273827713122	1.35461606163515	0.17553991345177	NA	4.0662090162443	1.13975352847739	9.3291650350104	6.36871241455804
4594	ENSMUSG00000063049	43.7631404395063	0.486550242197918	0.359180291574841	1.35461286047912	0.175540933888278	0.9998599385445	36.5958811461987	36.4721129112764	48.7189729606099	53.26559473994
4595	ENSMUSG00000038569	43.3738764074739	-0.486973531781389	0.359517721028981	-1.3545188548359	0.175570902157549	0.9998599385445	52.8607172111759	49.0094017245277	31.097216783368	40.5281699108239
4596	ENSMUSG00000017000	5.36050854391607	-1.47963605314996	1.09237364875674	-1.35451459748592	0.175572259457997	NA	6.77701502707384	9.11802822781911	2.07314778555787	3.47384313521348
4597	ENSMUSG00000094084	5.36050854391607	-1.47963605314996	1.09237364875674	-1.35451459748592	0.175572259457997	NA	6.77701502707384	9.11802822781911	2.07314778555787	3.47384313521348
4598	ENSMUSG00000100476	5.36050854391607	-1.47963605314996	1.09237364875674	-1.35451459748592	0.175572259457997	NA	6.77701502707384	9.11802822781911	2.07314778555787	3.47384313521348
4599	ENSMUSG00000104018	5.36050854391607	-1.47963605314996	1.09237364875674	-1.35451459748592	0.175572259457997	NA	6.77701502707384	9.11802822781911	2.07314778555787	3.47384313521348
4600	ENSMUSG00000104947	5.36050854391607	-1.47963605314996	1.09237364875674	-1.35451459748592	0.175572259457997	NA	6.77701502707384	9.11802822781911	2.07314778555787	3.47384313521348
4601	ENSMUSG00000102003	2.82156218732515	-2.28334798084865	1.68575451074509	-1.35449614181334	0.175578143465216	NA	2.71080601082953	6.83852117086433	0	1.73692156760674
4602	ENSMUSG00000083892	3.30515640264607	-2.06408230096129	1.52389851985472	-1.35447490372133	0.175584914740853	NA	4.0662090162443	6.83852117086433	0	2.31589542347565
4603	ENSMUSG00000089161	3.30515640264607	-2.06408230096129	1.52389851985472	-1.35447490372133	0.175584914740853	NA	4.0662090162443	6.83852117086433	0	2.31589542347565
4604	ENSMUSG00000103875	3.30515640264607	-2.06408230096129	1.52389851985472	-1.35447490372133	0.175584914740853	NA	4.0662090162443	6.83852117086433	0	2.31589542347565
4605	ENSMUSG00000113951	3.30515640264607	-2.06408230096129	1.52389851985472	-1.35447490372133	0.175584914740853	NA	4.0662090162443	6.83852117086433	0	2.31589542347565
4606	ENSMUSG00000082783	2.3650599774086	2.77821764117949	2.0512822611531	1.35438096150539	0.175614868385389	NA	0	1.13975352847739	3.1097216783368	5.21076470282022
4607	ENSMUSG00000012211	51.1284125768815	0.454212541715207	0.335412434170742	1.3541911254369	0.175675409590363	0.9998599385445	40.662090162443	45.5901411390956	58.0481379956203	60.213281010367
4608	ENSMUSG00000106407	13.9266920303088	0.910515386735351	0.672385336361732	1.35415711422581	0.175686257854527	NA	8.13241803248861	11.3975352847739	12.4388867133472	23.7379280906254
4609	ENSMUSG00000100025	5.9585027684645	-1.3820509033091	1.02063434117486	-1.35410974092661	0.17570136894193	NA	8.13241803248861	9.11802822781911	3.1097216783368	3.47384313521348
4610	ENSMUSG00000114128	5.9585027684645	-1.3820509033091	1.02063434117486	-1.35410974092661	0.17570136894193	NA	8.13241803248861	9.11802822781911	3.1097216783368	3.47384313521348
4611	ENSMUSG00000088406	21.4145565554585	0.709181872469986	0.523810030938399	1.35389135484766	0.175771042049203	NA	20.3310450812215	12.5372888132513	23.8411995339155	28.9486927934457
4612	ENSMUSG00000073946	3.69569352880412	-1.88020777065725	1.38914029650724	-1.35350459228972	0.175894483938101	NA	8.13241803248861	3.41926058543217	2.07314778555787	1.15794771173783
4613	ENSMUSG00000110858	3.69569352880412	-1.88020777065725	1.38914029650724	-1.35350459228972	0.175894483938101	NA	8.13241803248861	3.41926058543217	2.07314778555787	1.15794771173783
4614	ENSMUSG00000005225	37.8958964122211	0.538835781736912	0.398144869181021	1.3533661323962	0.175938691493636	0.9998599385445	25.7526571028806	35.332359382799	52.8652685317256	37.6333006314794
4615	ENSMUSG00000075097	3.93329481244793	-1.85277043091207	1.369107702982	-1.35326857549383	0.175969844493342	NA	4.0662090162443	7.97827469934172	3.1097216783368	0.578973855868913
4616	ENSMUSG00000047067	33.9538064901604	0.557695378370763	0.412135825008083	1.35318345198413	0.175997030478327	0.9998599385445	21.6864480866363	33.0528523258443	39.3898079255995	41.6861176225617
4617	ENSMUSG00000095410	49.5724415995675	0.492231947258678	0.363804222305589	1.35301328868364	0.176051385098381	0.9998599385445	51.5053142057612	30.7733452688895	67.3773030306307	48.6338038929887
4618	ENSMUSG00000023353	19.1022869354237	0.756530724218375	0.559285938315608	1.35267252828992	0.176160270531419	NA	16.2648360649772	12.5372888132513	18.6583300700208	28.9486927934457
4619	ENSMUSG00000032384	15.4197619774282	0.873840430719143	0.646052666134359	1.35258389373694	0.176188600745744	NA	14.9094330595624	6.83852117086433	24.8777734266944	15.0533202525917
4620	ENSMUSG00000033685	43.2424282292005	0.488199823206029	0.360979005449454	1.35243273385989	0.176236923731538	0.9998599385445	36.5958811461987	35.332359382799	51.8286946389467	49.2127777488576
4621	ENSMUSG00000090841	59.993306980237	0.443737864960088	0.328107513407112	1.35241604299839	0.176242260093488	0.9998599385445	48.7945081949316	53.5684158384373	55.9749902100624	81.6353136775167
4622	ENSMUSG00000071561	4.23320011335938	-1.77847283753502	1.31507503737534	-1.35237365700785	0.176255812181444	NA	10.8432240433181	2.27950705695478	2.07314778555787	1.73692156760674
4623	ENSMUSG00000083933	4.23320011335938	-1.77847283753502	1.31507503737534	-1.35237365700785	0.176255812181444	NA	10.8432240433181	2.27950705695478	2.07314778555787	1.73692156760674
4624	ENSMUSG00000094766	4.23320011335938	-1.77847283753502	1.31507503737534	-1.35237365700785	0.176255812181444	NA	10.8432240433181	2.27950705695478	2.07314778555787	1.73692156760674
4625	ENSMUSG00000104147	4.23320011335938	-1.77847283753502	1.31507503737534	-1.35237365700785	0.176255812181444	NA	10.8432240433181	2.27950705695478	2.07314778555787	1.73692156760674
4626	ENSMUSG00000064510	4.33283247328107	-1.69123810268924	1.25063770578003	-1.35230058623125	0.176279176951068	NA	5.42161202165907	7.97827469934172	1.03657389277893	2.89486927934457
4627	ENSMUSG00000104915	4.33283247328107	-1.69123810268924	1.25063770578003	-1.35230058623125	0.176279176951068	NA	5.42161202165907	7.97827469934172	1.03657389277893	2.89486927934457
4628	ENSMUSG00000078566	55.0325644741143	0.443859054785329	0.328234941271627	1.35226022271047	0.176292084391558	0.9998599385445	40.662090162443	52.4286623099599	62.194433566736	64.8450718573183
4629	ENSMUSG00000101671	12.3297902962349	-0.92276337911126	0.682389676722606	-1.35225284113782	0.176294444945933	NA	14.9094330595624	17.0963029271608	10.3657389277893	6.94768627042696
4630	ENSMUSG00000094297	1.32606082071339	3.50577026758351	2.59265048248261	1.35219548152381	0.176312788789599	NA	0	0	4.14629557111573	1.15794771173783
4631	ENSMUSG00000117501	11.1575700311189	-0.968459012982649	0.716256795893896	-1.35211144736714	0.176339665832409	NA	14.9094330595624	14.8167958702061	6.2194433566736	8.6846078380337
4632	ENSMUSG00000109356	7.82177434729174	-1.21813533107344	0.90097415104215	-1.35202028788998	0.176368825253714	NA	6.77701502707384	14.8167958702061	6.2194433566736	3.47384313521348
4633	ENSMUSG00000116886	4.25442229160187	1.80850450932817	1.3377185799652	1.3519319656719	0.176397080541554	NA	2.71080601082953	1.13975352847739	6.2194433566736	6.94768627042696
4634	ENSMUSG00000100830	14.8453670078175	-0.833389502094823	0.616451788927681	-1.35191351061614	0.176402984951145	NA	18.9756420758067	19.3758099841156	8.29259114223147	12.7374248291161
4635	ENSMUSG00000074449	30.8567824715716	-0.598373924765865	0.442683091674686	-1.35169816968205	0.176471890840165	NA	31.1742691245397	42.1708805536634	32.1337906761469	17.9481895319363
4636	ENSMUSG00000081773	9.30947571875304	-1.09137950531552	0.807528027397422	-1.3515066577106	0.17653318866921	NA	8.13241803248861	17.0963029271608	6.2194433566736	5.78973855868913
4637	ENSMUSG00000032594	40.2319342162368	0.519102767564178	0.384097229588548	1.35148792434731	0.176539185566702	0.9998599385445	32.5296721299544	33.0528523258443	55.9749902100624	39.3702221990861
4638	ENSMUSG00000025228	18.3292057921684	0.766966753587977	0.567505619656748	1.35146988333238	0.176544960974142	NA	14.9094330595624	12.5372888132513	18.6583300700208	27.2117712258389
4639	ENSMUSG00000111988	9.63932593543164	-1.13300901237459	0.838359201292462	-1.35146010281497	0.176548092036071	NA	12.1986270487329	13.6770423417287	10.3657389277893	2.31589542347565
4640	ENSMUSG00000024857	14.9759102904947	0.879150384729038	0.650553496677106	1.35138830122282	0.176571079329675	NA	13.5540300541477	7.97827469934172	13.4754606061261	24.8958758023633
4641	ENSMUSG00000036958	11.0262487502437	1.00946837349445	0.747009977605725	1.35134523467805	0.176584868162497	NA	5.42161202165907	9.11802822781911	14.5120344989051	15.0533202525917
4642	ENSMUSG00000104637	9.39534865051529	-1.13467485755441	0.839705958966954	-1.35127641460392	0.176606904298527	NA	20.3310450812215	5.69876764238694	5.18286946389467	6.36871241455804
4643	ENSMUSG00000113251	6.41832879980451	-1.35485388608803	1.00268345644126	-1.35122792480958	0.176622431924902	NA	6.77701502707384	11.3975352847739	5.18286946389467	2.31589542347565
4644	ENSMUSG00000074749	45.7990736731242	0.477232611095641	0.353241810347201	1.35100828134294	0.176692779914805	0.9998599385445	35.240478140784	41.031127025186	55.9749902100624	50.9496993164644
4645	ENSMUSG00000040213	30.9688970384521	0.595898815799247	0.441122743495468	1.35086849314848	0.176737562519022	NA	32.5296721299544	17.0963029271608	38.3532340328205	35.8963790638726
4646	ENSMUSG00000033460	26.6959605522814	0.627939846973244	0.464845966681777	1.35085575003627	0.176741645328377	NA	17.620239070392	23.9348240980252	36.2800862472627	28.9486927934457
4647	ENSMUSG00000117575	46.5180431776589	0.478994729936472	0.354597838808536	1.35081119373405	0.176755921427099	0.9998599385445	33.8850751353692	43.3106340821408	59.0847118883992	49.7917516047265
4648	ENSMUSG00000055456	4.9308266978295	-1.54346739526175	1.14266630008944	-1.35075953070546	0.176772475638114	NA	6.77701502707384	7.97827469934172	2.07314778555787	2.89486927934457
4649	ENSMUSG00000086261	4.9308266978295	-1.54346739526175	1.14266630008944	-1.35075953070546	0.176772475638114	NA	6.77701502707384	7.97827469934172	2.07314778555787	2.89486927934457
4650	ENSMUSG00000088209	4.9308266978295	-1.54346739526175	1.14266630008944	-1.35075953070546	0.176772475638114	NA	6.77701502707384	7.97827469934172	2.07314778555787	2.89486927934457
4651	ENSMUSG00000112610	4.9308266978295	-1.54346739526175	1.14266630008944	-1.35075953070546	0.176772475638114	NA	6.77701502707384	7.97827469934172	2.07314778555787	2.89486927934457
4652	ENSMUSG00000113703	4.9308266978295	-1.54346739526175	1.14266630008944	-1.35075953070546	0.176772475638114	NA	6.77701502707384	7.97827469934172	2.07314778555787	2.89486927934457
4653	ENSMUSG00000027375	18.4128638076836	0.763716994738299	0.565413116821608	1.35072387254019	0.176783902138302	NA	12.1986270487329	14.8167958702061	26.9509212122523	19.685111099543
4654	ENSMUSG00000115604	7.26231595603004	-1.25734964316509	0.930986492396302	-1.35055626846824	0.176837617489574	NA	13.5540300541477	6.83852117086433	5.18286946389467	3.47384313521348
4655	ENSMUSG00000028804	30.3104151739105	0.605772701087045	0.448563222537695	1.35047340185394	0.176864179864717	NA	32.5296721299544	15.9565493986834	36.2800862472627	36.4753529197415
4656	ENSMUSG00000031221	14.8215988238366	-0.829281122413668	0.614083901579392	-1.35043618678295	0.176876109890353	NA	16.2648360649772	21.6553170410704	10.3657389277893	11.0005032615093
4657	ENSMUSG00000024350	13.0210408794325	-0.904049079271385	0.66947073703882	-1.35039372037401	0.176889724068485	NA	14.9094330595624	19.3758099841156	6.2194433566736	11.5794771173783
4658	ENSMUSG00000027698	31.0381859436341	0.574551992935726	0.425474645544196	1.35037892140636	0.176894468608396	NA	27.1080601082953	22.7950705695478	38.3532340328205	35.8963790638726
4659	ENSMUSG00000077804	12.3114401081023	1.01914802676204	0.754719526261699	1.35036658162287	0.176898424807872	NA	12.1986270487329	4.55901411390956	9.3291650350104	23.1589542347565
4660	ENSMUSG00000100965	8.83407388197912	-1.12578174687011	0.833690968687617	-1.3503585730841	0.176900992422791	NA	14.9094330595624	9.11802822781911	7.25601724945254	4.05281699108239
4661	ENSMUSG00000115832	8.83407388197912	-1.12578174687011	0.833690968687617	-1.3503585730841	0.176900992422791	NA	14.9094330595624	9.11802822781911	7.25601724945254	4.05281699108239
4662	ENSMUSG00000093606	50.7300514532189	-0.448481247449087	0.33212720570246	-1.35032975242282	0.176910232835073	0.9998599385445	56.9269262274202	60.4069370093016	40.4263818183784	45.1599607577752
4663	ENSMUSG00000000731	17.035213169121	0.793614944313407	0.587791806967998	1.35016333148144	0.176963597357781	NA	12.1986270487329	12.5372888132513	24.8777734266944	18.5271633878052
4664	ENSMUSG00000053129	17.035213169121	0.793614944313407	0.587791806967998	1.35016333148144	0.176963597357781	NA	12.1986270487329	12.5372888132513	24.8777734266944	18.5271633878052
4665	ENSMUSG00000062014	32.7442689605734	0.564705396725183	0.418251933633741	1.35015609328824	0.176965918628224	NA	21.6864480866363	30.7733452688895	41.4629557111573	37.0543267756104
4666	ENSMUSG00000106432	4.45307812480344	1.83586877522395	1.35977580722028	1.35012607628085	0.176975545249467	NA	4.0662090162443	0	6.2194433566736	7.52666012629587
4667	ENSMUSG00000096457	3.41955641187358	-1.93483406858443	1.43317273049824	-1.35003550333517	0.177004594861666	NA	4.0662090162443	6.83852117086433	1.03657389277893	1.73692156760674
4668	ENSMUSG00000097118	3.41955641187358	-1.93483406858443	1.43317273049824	-1.35003550333517	0.177004594861666	NA	4.0662090162443	6.83852117086433	1.03657389277893	1.73692156760674
4669	ENSMUSG00000045917	59.8645497343912	0.442780155438243	0.327984972795623	1.3500013481232	0.177015550442227	0.9998599385445	62.3485382490793	39.8913734967086	64.2675813522939	72.950705839483
4670	ENSMUSG00000086039	29.167519064205	0.647862425038116	0.480014541718579	1.34967249683436	0.177121058194492	NA	25.7526571028806	20.515563512593	21.7680517483576	48.6338038929887
4671	ENSMUSG00000022443	35.8825127937685	0.553204541574697	0.409900934231475	1.34960546653035	0.177142569761113	0.9998599385445	21.6864480866363	36.4721129112764	37.3166601400416	48.0548300371198
4672	ENSMUSG00000095123	19.7119595203908	-0.715176920803614	0.529977247837811	-1.34944834654955	0.177193000804965	NA	20.3310450812215	28.4938382119347	15.548608391684	14.4743463967228
4673	ENSMUSG00000009941	3.74960589803846	-1.8992469633865	1.4078597823082	-1.34903133625471	0.17732690110425	NA	9.48782103790337	2.27950705695478	2.07314778555787	1.15794771173783
4674	ENSMUSG00000109524	3.74960589803846	-1.8992469633865	1.4078597823082	-1.34903133625471	0.17732690110425	NA	9.48782103790337	2.27950705695478	2.07314778555787	1.15794771173783
4675	ENSMUSG00000092157	13.3688618250182	0.899652798195563	0.666913555820069	1.34897962463712	0.177343510743794	NA	9.48782103790337	9.11802822781911	18.6583300700208	16.2112679643296
4676	ENSMUSG00000075023	16.6407675197647	-0.85894518973032	0.636767588095572	-1.34891474658632	0.177364351046852	NA	32.5296721299544	10.2577817562965	14.5120344989051	9.26358169390261
4677	ENSMUSG00000019087	15.3818239526004	0.841789257719716	0.624061044906831	1.34888928669693	0.177372529839739	NA	10.8432240433181	11.3975352847739	15.548608391684	23.7379280906254
4678	ENSMUSG00000096238	5.03427797510235	1.64446169136913	1.21915685062167	1.34885161866628	0.177384630918949	NA	2.71080601082953	2.27950705695478	4.14629557111573	11.0005032615093
4679	ENSMUSG00000117772	10.9654894686762	-0.984006771659855	0.729520428722874	-1.34884059844972	0.177388171345416	NA	10.8432240433181	18.2360564556382	7.25601724945254	7.52666012629587
4680	ENSMUSG00000067545	5.39065272916951	-1.50014642510592	1.11237629936148	-1.34859617736105	0.177466709182957	NA	5.42161202165907	10.2577817562965	4.14629557111573	1.73692156760674
4681	ENSMUSG00000105279	6.55649699301292	-1.30284056672297	0.966098444191656	-1.34855880842772	0.177478718919744	NA	9.48782103790337	9.11802822781911	4.14629557111573	3.47384313521348
4682	ENSMUSG00000114038	6.55649699301292	-1.30284056672297	0.966098444191656	-1.34855880842772	0.177478718919744	NA	9.48782103790337	9.11802822781911	4.14629557111573	3.47384313521348
4683	ENSMUSG00000115532	6.55649699301292	-1.30284056672297	0.966098444191656	-1.34855880842772	0.177478718919744	NA	9.48782103790337	9.11802822781911	4.14629557111573	3.47384313521348
4684	ENSMUSG00000036026	25.5699071865594	-0.637047156881826	0.472417555396805	-1.34848324242892	0.177503006390248	NA	29.8188661191249	33.0528523258443	14.5120344989051	24.8958758023633
4685	ENSMUSG00000024481	19.613002263623	0.789569834869164	0.585524787568449	1.34848233863517	0.177503296891216	NA	12.1986270487329	15.9565493986834	35.2435123544837	15.0533202525917
4686	ENSMUSG00000018570	35.0503618488219	0.540255746335304	0.400705591392683	1.34826106233657	0.177574431050983	0.9998599385445	31.1742691245397	26.2143311549799	39.3898079255995	43.4230391901685
4687	ENSMUSG00000021374	42.308207786701	0.499376800016323	0.37042594295478	1.34811508079845	0.177621371665058	0.9998599385445	35.240478140784	35.332359382799	42.4995296039363	56.1604640192846
4688	ENSMUSG00000026237	7.52781124563029	1.34241403880999	0.995823064491214	1.34804473472992	0.177643994862746	NA	1.35540300541477	6.83852117086433	15.548608391684	6.36871241455804
4689	ENSMUSG00000108107	7.20840358679569	-1.24711845711368	0.925147555912142	-1.34802113364942	0.17765158541801	NA	12.1986270487329	7.97827469934172	5.18286946389467	3.47384313521348
4690	ENSMUSG00000118176	7.22378012274332	-1.27602696749008	0.946652949128931	-1.34793534279297	0.177679179419589	NA	5.42161202165907	14.8167958702061	5.18286946389467	3.47384313521348
4691	ENSMUSG00000051198	4.50114485174292	-1.62308492356331	1.20423043350524	-1.34781921998008	0.177716534556173	NA	6.77701502707384	6.83852117086433	2.07314778555787	2.31589542347565
4692	ENSMUSG00000096627	4.50114485174292	-1.62308492356331	1.20423043350524	-1.34781921998008	0.177716534556173	NA	6.77701502707384	6.83852117086433	2.07314778555787	2.31589542347565
4693	ENSMUSG00000112147	4.50114485174292	-1.62308492356331	1.20423043350524	-1.34781921998008	0.177716534556173	NA	6.77701502707384	6.83852117086433	2.07314778555787	2.31589542347565
4694	ENSMUSG00000098737	8.07229163991694	1.20260461994178	0.892385334576512	1.34762929571504	0.177777643222749	NA	4.0662090162443	5.69876764238694	10.3657389277893	12.1584509732472
4695	ENSMUSG00000029209	33.954205029133	0.5610264911923	0.416322300306992	1.34757732357504	0.177794368130882	0.9998599385445	24.3972540974658	30.7733452688895	33.1703645689259	47.4758561812509
4696	ENSMUSG00000064181	21.4759972782689	-0.682687645672622	0.50678096130578	-1.34710594477266	0.177946113807205	NA	27.1080601082953	26.2143311549799	13.4754606061261	19.1061372436741
4697	ENSMUSG00000108939	4.56707959505838	1.93600600475714	1.43717049751399	1.34709556597915	0.177949456019875	NA	1.35540300541477	2.27950705695478	13.4754606061261	1.15794771173783
4698	ENSMUSG00000114133	2.41877307715666	2.76652330345394	2.05377660116945	1.34704198201432	0.177966712045018	NA	0	1.13975352847739	6.2194433566736	2.31589542347565
4699	ENSMUSG00000006373	32.6302674903185	0.562944071183339	0.417924938577154	1.34699803534077	0.177980865434429	NA	24.3972540974658	28.4938382119347	34.2069384617048	43.4230391901685
4700	ENSMUSG00000114940	6.58004172264053	1.36422564074399	1.01279149662369	1.34699555169239	0.177981665338931	NA	2.71080601082953	4.55901411390956	10.3657389277893	8.6846078380337
4701	ENSMUSG00000095431	4.74693851393374	-1.71440824051996	1.27286070890744	-1.34689383411915	0.178014427647571	NA	10.8432240433181	3.41926058543217	4.14629557111573	0.578973855868913
4702	ENSMUSG00000030168	29.2528052656913	0.600280168685557	0.44573152963282	1.34673032706492	0.178067101195492	NA	17.620239070392	28.4938382119347	37.3166601400416	33.580483640397
4703	ENSMUSG00000083387	8.20593547217726	-1.16383038385489	0.864410055823512	-1.34638690979378	0.178177770314161	NA	14.9094330595624	7.97827469934172	4.14629557111573	5.78973855868913
4704	ENSMUSG00000103748	8.20593547217726	-1.16383038385489	0.864410055823512	-1.34638690979378	0.178177770314161	NA	14.9094330595624	7.97827469934172	4.14629557111573	5.78973855868913
4705	ENSMUSG00000109160	8.20593547217726	-1.16383038385489	0.864410055823512	-1.34638690979378	0.178177770314161	NA	14.9094330595624	7.97827469934172	4.14629557111573	5.78973855868913
4706	ENSMUSG00000102391	11.4706982456361	1.00185240359433	0.744119843720126	1.34635893942258	0.178186786256666	NA	10.8432240433181	4.55901411390956	16.5851822844629	13.8953725408539
4707	ENSMUSG00000061361	4.07146300565635	-1.72514083186514	1.28162722331528	-1.34605507785844	0.178284754581654	NA	6.77701502707384	5.69876764238694	2.07314778555787	1.73692156760674
4708	ENSMUSG00000093942	4.07146300565635	-1.72514083186514	1.28162722331528	-1.34605507785844	0.178284754581654	NA	6.77701502707384	5.69876764238694	2.07314778555787	1.73692156760674
4709	ENSMUSG00000099024	12.4108731985378	0.972658457317461	0.722724823186786	1.3458212947891	0.178360156105108	NA	5.42161202165907	11.3975352847739	11.4023128205683	21.4220326671498
4710	ENSMUSG00000057439	1.67726011303265	-3.06249395224823	2.27569285242244	-1.34574134158231	0.178385948676446	NA	2.71080601082953	3.41926058543217	0	0.578973855868913
4711	ENSMUSG00000083828	1.67726011303265	-3.06249395224823	2.27569285242244	-1.34574134158231	0.178385948676446	NA	2.71080601082953	3.41926058543217	0	0.578973855868913
4712	ENSMUSG00000084099	1.67726011303265	-3.06249395224823	2.27569285242244	-1.34574134158231	0.178385948676446	NA	2.71080601082953	3.41926058543217	0	0.578973855868913
4713	ENSMUSG00000096198	1.67726011303265	-3.06249395224823	2.27569285242244	-1.34574134158231	0.178385948676446	NA	2.71080601082953	3.41926058543217	0	0.578973855868913
4714	ENSMUSG00000028397	4.76251431936765	-1.60452529696703	1.19238749841041	-1.3456408249047	0.178418378875623	NA	5.42161202165907	9.11802822781911	1.03657389277893	3.47384313521348
4715	ENSMUSG00000067524	4.76251431936765	-1.60452529696703	1.19238749841041	-1.3456408249047	0.178418378875623	NA	5.42161202165907	9.11802822781911	1.03657389277893	3.47384313521348
4716	ENSMUSG00000098897	4.76251431936765	-1.60452529696703	1.19238749841041	-1.3456408249047	0.178418378875623	NA	5.42161202165907	9.11802822781911	1.03657389277893	3.47384313521348
4717	ENSMUSG00000033082	13.8660051208293	0.889618575958992	0.661143963912728	1.34557467740328	0.178439722768609	NA	8.13241803248861	11.3975352847739	14.5120344989051	21.4220326671498
4718	ENSMUSG00000112952	9.10201862036266	-1.0874329837054	0.808157655158225	-1.34557035593816	0.178441117247011	NA	10.8432240433181	13.6770423417287	7.25601724945254	4.63179084695131
4719	ENSMUSG00000047960	3.64178115956977	-1.86079795319466	1.38290771527254	-1.34556914582542	0.178441507735495	NA	6.77701502707384	4.55901411390956	2.07314778555787	1.15794771173783
4720	ENSMUSG00000086475	3.64178115956977	-1.86079795319466	1.38290771527254	-1.34556914582542	0.178441507735495	NA	6.77701502707384	4.55901411390956	2.07314778555787	1.15794771173783
4721	ENSMUSG00000095358	3.64178115956977	-1.86079795319466	1.38290771527254	-1.34556914582542	0.178441507735495	NA	6.77701502707384	4.55901411390956	2.07314778555787	1.15794771173783
4722	ENSMUSG00000099276	3.64178115956977	-1.86079795319466	1.38290771527254	-1.34556914582542	0.178441507735495	NA	6.77701502707384	4.55901411390956	2.07314778555787	1.15794771173783
4723	ENSMUSG00000086050	15.1372488592252	0.856926657099701	0.636851870992731	1.34556667905193	0.1784423037349	NA	14.9094330595624	6.83852117086433	19.6949039627997	19.1061372436741
4724	ENSMUSG00000031987	41.1284159033948	0.50233586927363	0.373328934103634	1.34555836257306	0.17844498738636	0.9998599385445	31.1742691245397	36.4721129112764	52.8652685317256	44.0020130460374
4725	ENSMUSG00000093973	3.26601168271754	-2.0711572442107	1.53943315646745	-1.34540251748469	0.178495282721473	NA	8.13241803248861	2.27950705695478	2.07314778555787	0.578973855868913
4726	ENSMUSG00000115380	4.1701664676278	1.8155309248647	1.34943885847921	1.34539695033739	0.178497079582364	NA	1.35540300541477	2.27950705695478	7.25601724945254	5.78973855868913
4727	ENSMUSG00000031770	71.9212018012037	0.428884853040765	0.318800066166915	1.345309799328	0.178525210328598	0.9998599385445	69.1255532761531	54.7081693669147	64.2675813522939	99.5835032094531
4728	ENSMUSG00000071065	3.5575253355957	-2.03977025991361	1.51630863154368	-1.34522103052135	0.178553866660888	NA	5.42161202165907	5.69876764238694	3.1097216783368	0
4729	ENSMUSG00000080943	3.5575253355957	-2.03977025991361	1.51630863154368	-1.34522103052135	0.178553866660888	NA	5.42161202165907	5.69876764238694	3.1097216783368	0
4730	ENSMUSG00000000579	35.7259884393645	-0.541440214176817	0.402511986252594	-1.34515302070294	0.178575823895137	0.9998599385445	50.1499112003464	35.332359382799	23.8411995339155	33.580483640397
4731	ENSMUSG00000027777	8.80392969672568	-1.12030334146065	0.833180324217761	-1.34461089502139	0.178750923113671	NA	16.2648360649772	7.97827469934172	5.18286946389467	5.78973855868913
4732	ENSMUSG00000053559	33.4017433995006	0.592794842467225	0.440874825253013	1.34458764373091	0.178758435819402	0.9998599385445	31.1742691245397	21.6553170410704	51.8286946389467	28.9486927934457
4733	ENSMUSG00000104434	26.1690716101894	0.624685459605197	0.464615733255451	1.34452067567358	0.178780075126905	NA	23.041851092051	18.2360564556382	32.1337906761469	31.2645882169213
4734	ENSMUSG00000114463	48.3495423852616	0.462560895818847	0.344039344580823	1.34449999136706	0.178786759215748	0.9998599385445	39.3066871570283	42.1708805536634	52.8652685317256	59.0553332986291
4735	ENSMUSG00000077645	3.2120993134832	-2.05032147319016	1.52505556498288	-1.34442411166388	0.178811281169235	NA	6.77701502707384	3.41926058543217	2.07314778555787	0.578973855868913
4736	ENSMUSG00000094079	3.2120993134832	-2.05032147319016	1.52505556498288	-1.34442411166388	0.178811281169235	NA	6.77701502707384	3.41926058543217	2.07314778555787	0.578973855868913
4737	ENSMUSG00000101948	3.2120993134832	-2.05032147319016	1.52505556498288	-1.34442411166388	0.178811281169235	NA	6.77701502707384	3.41926058543217	2.07314778555787	0.578973855868913
4738	ENSMUSG00000109943	6.7483782859694	-1.34610364754304	1.00144737380548	-1.34415814824884	0.178897252002492	NA	12.1986270487329	6.83852117086433	6.2194433566736	1.73692156760674
4739	ENSMUSG00000029655	7.60794124762883	-1.21444528694044	0.903688006536586	-1.34387673417825	0.178988250623659	NA	13.5540300541477	7.97827469934172	3.1097216783368	5.78973855868913
4740	ENSMUSG00000081953	7.60794124762883	-1.21444528694044	0.903688006536586	-1.34387673417825	0.178988250623659	NA	13.5540300541477	7.97827469934172	3.1097216783368	5.78973855868913
4741	ENSMUSG00000031974	55.3861828747738	0.43511791933293	0.323785321996843	1.34384695590732	0.178997881799133	0.9998599385445	47.4391051895169	46.7298946675729	64.2675813522939	63.1081502897115
4742	ENSMUSG00000100420	22.9179786590428	-0.67432712914738	0.501805989812468	-1.34380047834699	0.179012914790024	NA	35.240478140784	21.6553170410704	14.5120344989051	20.264084955412
4743	ENSMUSG00000024247	59.2603898562395	0.425887082745658	0.316937231629859	1.34375844881184	0.179026509892464	0.9998599385445	50.1499112003464	51.2889087814825	63.231007459515	72.3717319836141
4744	ENSMUSG00000028522	31.3364741367573	0.567884714572751	0.422632035237523	1.34368591877706	0.17904997265855	NA	23.041851092051	27.3540846834573	37.3166601400416	37.6333006314794
4745	ENSMUSG00000100046	12.4851514026654	-0.946334260807023	0.704311980623866	-1.34362936715741	0.179068268148159	NA	23.041851092051	10.2577817562965	6.2194433566736	10.4215294056404
4746	ENSMUSG00000083136	4.63911377546505	-1.68536571345057	1.25459157753854	-1.34335806458799	0.179156058855657	NA	8.13241803248861	5.69876764238694	4.14629557111573	0.578973855868913
4747	ENSMUSG00000095894	5.86107221810579	1.46319239072582	1.08944695921011	1.34305977758357	0.17925261838211	NA	4.0662090162443	2.27950705695478	7.25601724945254	9.84255554977152
4748	ENSMUSG00000110970	14.1958553375079	0.870696089560253	0.648378670320572	1.34288206786593	0.179310163806083	NA	12.1986270487329	7.97827469934172	18.6583300700208	17.9481895319363
4749	ENSMUSG00000084526	24.599340409184	0.641798695367799	0.478048114241841	1.34253995831708	0.179420983358322	NA	18.9756420758067	19.3758099841156	31.097216783368	28.9486927934457
4750	ENSMUSG00000110697	18.2146065134546	0.754871092377053	0.562326472123961	1.34240717767711	0.179464008707191	NA	13.5540300541477	13.6770423417287	20.7314778555787	24.8958758023633
4751	ENSMUSG00000046605	45.3851669019578	0.482933837414601	0.35979077110875	1.34226299336797	0.17951073791074	0.9998599385445	31.1742691245397	44.4503876106182	49.7555468533888	56.1604640192846
4752	ENSMUSG00000061724	8.12825491896201	-1.15239736812255	0.858636346211858	-1.34212507216438	0.17955544574596	NA	10.8432240433181	11.3975352847739	6.2194433566736	4.05281699108239
4753	ENSMUSG00000021939	55.60840762247	0.435234917264953	0.324318465120839	1.3419985726153	0.179596458472578	0.9998599385445	50.1499112003464	44.4503876106182	65.3041552450728	62.5291764338426
4754	ENSMUSG00000096243	41.6015917457387	0.511662623080323	0.381331298288432	1.34177977359024	0.179667412274439	0.9998599385445	25.7526571028806	42.1708805536634	53.9018424245046	44.5809869019063
4755	ENSMUSG00000031309	5.19219616545422	-1.53541287656379	1.14432247767545	-1.34176589774134	0.179671912742098	NA	5.42161202165907	10.2577817562965	1.03657389277893	4.05281699108239
4756	ENSMUSG00000118026	30.7702412052505	0.58718690915619	0.43767695402151	1.34159887506284	0.179726091149294	NA	31.1742691245397	18.2360564556382	38.3532340328205	35.3174052080037
4757	ENSMUSG00000048236	5.52882092237792	-1.43001077974836	1.06594651300501	-1.34154083934007	0.179744919477166	NA	8.13241803248861	7.97827469934172	3.1097216783368	2.89486927934457
4758	ENSMUSG00000096303	5.52882092237792	-1.43001077974836	1.06594651300501	-1.34154083934007	0.179744919477166	NA	8.13241803248861	7.97827469934172	3.1097216783368	2.89486927934457
4759	ENSMUSG00000110096	5.52882092237792	-1.43001077974836	1.06594651300501	-1.34154083934007	0.179744919477166	NA	8.13241803248861	7.97827469934172	3.1097216783368	2.89486927934457
4760	ENSMUSG00000006731	46.0266551227636	0.493264117892797	0.367722349084455	1.34140369526332	0.179789418478827	0.9998599385445	27.1080601082953	49.0094017245277	51.8286946389467	56.1604640192846
4761	ENSMUSG00000023272	22.3547315083601	0.710832869183831	0.530018604244089	1.34114701539132	0.179872725141861	NA	14.9094330595624	19.3758099841156	18.6583300700208	36.4753529197415
4762	ENSMUSG00000026193	21.6205414727498	-0.670577279100569	0.500014348535823	-1.34111607209713	0.17988276987115	NA	25.7526571028806	27.3540846834573	16.5851822844629	16.7902418201985
4763	ENSMUSG00000094849	15.427785426932	-0.828395393768277	0.617729857090502	-1.34103181877918	0.179910122070339	NA	25.7526571028806	13.6770423417287	12.4388867133472	9.84255554977152
4764	ENSMUSG00000026360	46.5008502644368	0.494614013920844	0.368832348096911	1.34102666556482	0.1799117951225	0.9998599385445	28.4634631137101	47.8696481960503	62.194433566736	47.4758561812509
4765	ENSMUSG00000112700	12.6598397823998	-0.923270849301093	0.688505632033954	-1.34097791847193	0.179927622016367	NA	20.3310450812215	12.5372888132513	11.4023128205683	6.36871241455804
4766	ENSMUSG00000087074	6.23463988539504	-1.36318841332916	1.01656828717886	-1.34097082362487	0.179929925612111	NA	12.1986270487329	5.69876764238694	4.14629557111573	2.89486927934457
4767	ENSMUSG00000112775	6.23463988539504	-1.36318841332916	1.01656828717886	-1.34097082362487	0.179929925612111	NA	12.1986270487329	5.69876764238694	4.14629557111573	2.89486927934457
4768	ENSMUSG00000114974	6.23463988539504	-1.36318841332916	1.01656828717886	-1.34097082362487	0.179929925612111	NA	12.1986270487329	5.69876764238694	4.14629557111573	2.89486927934457
4769	ENSMUSG00000106719	14.7766566488343	0.861242439835628	0.642327838808392	1.34081443742708	0.179980707548054	NA	8.13241803248861	12.5372888132513	22.8046256411365	15.6322941084607
4770	ENSMUSG00000033595	51.2901496845845	0.448478277574392	0.33448325685667	1.34080934809413	0.179982360341996	0.9998599385445	44.7282991786873	42.1708805536634	58.0481379956203	60.213281010367
4771	ENSMUSG00000029047	29.797285659978	0.587480554314199	0.438249893122007	1.34051499734341	0.18007797185153	NA	20.3310450812215	27.3540846834573	32.1337906761469	39.3702221990861
4772	ENSMUSG00000085436	77.5742482199342	0.390289609509428	0.291164692328004	1.34044277961339	0.180101435501322	0.9998599385445	67.7701502707384	66.1057046516885	95.3647981356619	81.0563398216478
4773	ENSMUSG00000039963	46.3974664366452	0.469217328980429	0.350115220685142	1.34017975014687	0.180186913376464	0.9998599385445	39.3066871570283	38.7516199682312	50.7921207461678	56.7394378751535
4774	ENSMUSG00000056656	17.0891255383553	0.787449999442683	0.587586604048005	1.34014287258725	0.180198900052501	NA	13.5540300541477	11.3975352847739	24.8777734266944	18.5271633878052
4775	ENSMUSG00000039236	24.8215651568802	0.6415291631553	0.478741977292055	1.34003115161121	0.180235217436524	NA	21.6864480866363	17.0963029271608	32.1337906761469	28.3697189375767
4776	ENSMUSG00000097673	40.0646837886994	-0.54009387535067	0.403047863548681	-1.34002416138707	0.180237489944846	0.9998599385445	33.8850751353692	61.546690537779	24.8777734266944	39.949196054955
4777	ENSMUSG00000111147	20.9395643358401	0.700164150334049	0.522502138268496	1.34002159810159	0.18023832326932	NA	13.5540300541477	18.2360564556382	25.9143473194733	26.0538235141011
4778	ENSMUSG00000083582	7.90603017126581	-1.17198018912167	0.874614830130722	-1.33999578871365	0.180246714064539	NA	8.13241803248861	13.6770423417287	5.18286946389467	4.63179084695131
4779	ENSMUSG00000091474	33.2182418808625	0.579442177669579	0.432423579179558	1.33998746962171	0.180249418715775	NA	21.6864480866363	31.9130987973669	30.0606428905891	49.2127777488576
4780	ENSMUSG00000107814	11.1340734887124	0.989378662368333	0.738362604384939	1.33996312447661	0.180257333830586	NA	8.13241803248861	6.83852117086433	14.5120344989051	15.0533202525917
4781	ENSMUSG00000028684	10.3070799762227	1.03738640357215	0.774233929208323	1.33988755134111	0.180281905879194	NA	5.42161202165907	7.97827469934172	14.5120344989051	13.316398684985
4782	ENSMUSG00000015846	26.4975039885661	0.619938278342961	0.462756570306214	1.33966391429675	0.180354634394626	NA	17.620239070392	23.9348240980252	33.1703645689259	31.2645882169213
4783	ENSMUSG00000107495	2.93596219655266	-2.12427211008154	1.58567843679527	-1.33966134670709	0.18035546952139	NA	2.71080601082953	6.83852117086433	1.03657389277893	1.15794771173783
4784	ENSMUSG00000117319	2.93596219655266	-2.12427211008154	1.58567843679527	-1.33966134670709	0.18035546952139	NA	2.71080601082953	6.83852117086433	1.03657389277893	1.15794771173783
4785	ENSMUSG00000066705	28.8097736086008	0.594403120693397	0.443749089956903	1.339502737349	0.180407063910912	NA	21.6864480866363	23.9348240980252	38.3532340328205	31.2645882169213
4786	ENSMUSG00000096440	7.06385939231475	-1.28648429161543	0.960420541373951	-1.33950101668486	0.180407623689667	NA	13.5540300541477	6.83852117086433	2.07314778555787	5.78973855868913
4787	ENSMUSG00000109795	10.6133612784067	1.03646138174619	0.773810665721884	1.33942503981808	0.180432342313356	NA	8.13241803248861	5.69876764238694	17.6217561772419	11.0005032615093
4788	ENSMUSG00000047875	29.3612278126189	0.598955277862709	0.447186365291069	1.33938627013562	0.180444956769314	NA	24.3972540974658	22.7950705695478	27.9874951050312	42.2650914784307
4789	ENSMUSG00000007564	25.0192016907524	0.660777428288894	0.49334789312331	1.33937417692333	0.180448891660712	NA	16.2648360649772	22.7950705695478	22.8046256411365	38.2122744873483
4790	ENSMUSG00000081402	8.4738802105608	-1.12043233834676	0.836791175905785	-1.33896289851999	0.180582751440465	NA	10.8432240433181	12.5372888132513	4.14629557111573	6.36871241455804
4791	ENSMUSG00000088948	8.4738802105608	-1.12043233834676	0.836791175905785	-1.33896289851999	0.180582751440465	NA	10.8432240433181	12.5372888132513	4.14629557111573	6.36871241455804
4792	ENSMUSG00000088913	8.69610495825699	-1.1024103008369	0.823360672012909	-1.33891542104117	0.180598208797588	NA	13.5540300541477	10.2577817562965	5.18286946389467	5.78973855868913
4793	ENSMUSG00000026442	56.0748089245688	0.433572748826985	0.323828429448113	1.3388964939425	0.18060437121263	0.9998599385445	46.0837021841021	49.0094017245277	68.4138769234096	60.7922548662359
4794	ENSMUSG00000102999	5.77461458456874	-1.49726539849394	1.11830774817919	-1.33886705241179	0.180613957299211	NA	12.1986270487329	4.55901411390956	5.18286946389467	1.15794771173783
4795	ENSMUSG00000029272	5.15305144552569	-1.50233934450531	1.12230499253003	-1.33861949693244	0.18069457567311	NA	9.48782103790337	5.69876764238694	3.1097216783368	2.31589542347565
4796	ENSMUSG00000095270	5.15305144552569	-1.50233934450531	1.12230499253003	-1.33861949693244	0.18069457567311	NA	9.48782103790337	5.69876764238694	3.1097216783368	2.31589542347565
4797	ENSMUSG00000097592	82.2910245193235	0.380110849492837	0.283965168028655	1.3385826583297	0.180706574735441	0.9998599385445	67.7701502707384	75.2237328795077	91.2185025645462	94.9517123625018
4798	ENSMUSG00000091123	19.9526500929218	0.727066608853829	0.543163852409201	1.33857694253572	0.180708436535742	NA	18.9756420758067	11.3975352847739	22.8046256411365	26.63279736997
4799	ENSMUSG00000028909	24.0885818163706	-0.639734450924386	0.477938833247332	-1.3385278751629	0.180724419791849	NA	24.3972540974658	34.1926058543217	18.6583300700208	19.1061372436741
4800	ENSMUSG00000114225	7.1177717615491	-1.29913943028616	0.970718760731551	-1.33832731254427	0.180789762179474	NA	14.9094330595624	5.69876764238694	2.07314778555787	5.78973855868913
4801	ENSMUSG00000114787	7.52123597487147	1.27754119861911	0.954600434314899	1.33829941061779	0.180798853889902	NA	4.0662090162443	4.55901411390956	14.5120344989051	6.94768627042696
4802	ENSMUSG00000083177	6.62578589819489	-1.34439011869941	1.00461989541048	-1.33820773890815	0.18082872707188	NA	4.0662090162443	14.8167958702061	4.14629557111573	3.47384313521348
4803	ENSMUSG00000112796	6.62578589819489	-1.34439011869941	1.00461989541048	-1.33820773890815	0.18082872707188	NA	4.0662090162443	14.8167958702061	4.14629557111573	3.47384313521348
4804	ENSMUSG00000039209	6.18072751616069	-1.35126310416715	1.00976263032162	-1.33819876433412	0.180831651825219	NA	10.8432240433181	6.83852117086433	4.14629557111573	2.89486927934457
4805	ENSMUSG00000070420	25.755164839023	0.634149665277626	0.473885410581654	1.33819199983232	0.180833856354087	NA	18.9756420758067	21.6553170410704	25.9143473194733	36.4753529197415
4806	ENSMUSG00000087774	19.1318333122183	0.758867490605635	0.567095087402737	1.33816622196677	0.180842257458546	NA	10.8432240433181	17.0963029271608	30.0606428905891	18.5271633878052
4807	ENSMUSG00000086771	10.5595758065705	-0.993412036735885	0.742459011818556	-1.33800253067527	0.180895611836439	NA	13.5540300541477	14.8167958702061	5.18286946389467	8.6846078380337
4808	ENSMUSG00000035790	44.0743799046609	0.500346251146605	0.373953034099082	1.33799222234425	0.180898972177795	0.9998599385445	25.7526571028806	46.7298946675729	52.8652685317256	50.9496993164644
4809	ENSMUSG00000055944	7.55402887839449	-1.20401387726205	0.900050409390774	-1.33771827077666	0.1809882927336	NA	12.1986270487329	9.11802822781911	3.1097216783368	5.78973855868913
4810	ENSMUSG00000101116	7.55402887839449	-1.20401387726205	0.900050409390774	-1.33771827077666	0.1809882927336	NA	12.1986270487329	9.11802822781911	3.1097216783368	5.78973855868913
4811	ENSMUSG00000103835	7.55402887839449	-1.20401387726205	0.900050409390774	-1.33771827077666	0.1809882927336	NA	12.1986270487329	9.11802822781911	3.1097216783368	5.78973855868913
4812	ENSMUSG00000088688	22.3176135133753	0.686200494416011	0.513003491870434	1.33761369131054	0.181022398986364	NA	16.2648360649772	18.2360564556382	21.7680517483576	33.001509784528
4813	ENSMUSG00000097429	6.71820991584894	1.34611883496224	1.00640388583102	1.33755329635945	0.181042097621606	NA	5.42161202165907	2.27950705695478	9.3291650350104	9.84255554977152
4814	ENSMUSG00000070080	13.7572032971893	-0.872531373709211	0.652383305585638	-1.33745202588522	0.181075131936403	NA	18.9756420758067	17.0963029271608	6.2194433566736	12.7374248291161
4815	ENSMUSG00000032892	13.9794280448855	-0.862903371873348	0.645280170728817	-1.33725381782418	0.181139800132571	NA	21.6864480866363	14.8167958702061	7.25601724945254	12.1584509732472
4816	ENSMUSG00000112072	11.8699642648949	-0.922328983641021	0.689765231628022	-1.33716363387016	0.181169229603276	NA	16.2648360649772	14.8167958702061	8.29259114223147	8.10563398216478
4817	ENSMUSG00000106623	19.5080013280431	0.726426689000635	0.543276035453607	1.33712264409769	0.181182606851153	NA	12.1986270487329	17.0963029271608	23.8411995339155	24.8958758023633
4818	ENSMUSG00000016257	24.3773149309741	0.644860675597378	0.482314339619871	1.33701327666438	0.181218303129791	NA	17.620239070392	20.515563512593	26.9509212122523	32.4225359286591
4819	ENSMUSG00000081208	22.9846430308222	-0.668224752099617	0.499812006813673	-1.3369521799998	0.181238246654498	NA	28.4634631137101	27.3540846834573	22.8046256411365	13.316398684985
4820	ENSMUSG00000114096	2.47268544639101	2.72481312047671	2.03877786561066	1.33649337990069	0.181388062877104	NA	1.35540300541477	0	6.2194433566736	2.31589542347565
4821	ENSMUSG00000105534	10.7580323702858	-0.97671411780989	0.730842412347505	-1.33642232758856	0.181411272459935	NA	13.5540300541477	14.8167958702061	8.29259114223147	6.36871241455804
4822	ENSMUSG00000024903	13.9800065910843	0.902109369311361	0.675031537280935	1.33639588595387	0.181419910311032	NA	5.42161202165907	13.6770423417287	21.7680517483576	15.0533202525917
4823	ENSMUSG00000094359	16.0942181863763	0.806679698215768	0.603647800188367	1.33634165147963	0.181437628374726	NA	12.1986270487329	11.3975352847739	17.6217561772419	23.1589542347565
4824	ENSMUSG00000031256	28.1277711992986	-0.589614960534548	0.441216996683619	-1.33633782235579	0.181438879374082	NA	36.5958811461987	30.7733452688895	24.8777734266944	20.264084955412
4825	ENSMUSG00000006611	17.525581924687	0.766046150547485	0.573254722729598	1.33631023029325	0.181447894067406	NA	12.1986270487329	13.6770423417287	22.8046256411365	21.4220326671498
4826	ENSMUSG00000100180	4.91967869638856	1.62653939293226	1.21720924762471	1.33628576689367	0.181455886862982	NA	1.35540300541477	3.41926058543217	6.2194433566736	8.6846078380337
4827	ENSMUSG00000054519	20.9936759745607	0.698011687838207	0.522365015693312	1.3362527483043	0.181466675264248	NA	16.2648360649772	15.9565493986834	22.8046256411365	28.9486927934457
4828	ENSMUSG00000093060	6.28855225462938	-1.37515965507623	1.02918390994719	-1.336165132184	0.181495305017034	NA	13.5540300541477	4.55901411390956	4.14629557111573	2.89486927934457
4829	ENSMUSG00000100405	6.28855225462938	-1.37515965507623	1.02918390994719	-1.336165132184	0.181495305017034	NA	13.5540300541477	4.55901411390956	4.14629557111573	2.89486927934457
4830	ENSMUSG00000099299	4.45603374769739	-1.76813244130004	1.32330513488841	-1.33614870424359	0.181500673441988	NA	1.35540300541477	12.5372888132513	1.03657389277893	2.89486927934457
4831	ENSMUSG00000022544	37.9670016946776	0.518690968437013	0.388211283726784	1.3361048227595	0.181515013885167	0.9998599385445	32.5296721299544	29.6335917404121	49.7555468533888	39.949196054955
4832	ENSMUSG00000070730	44.9119910596139	0.475336776839728	0.355773831734948	1.33606447253786	0.181528201055892	0.9998599385445	36.5958811461987	38.7516199682312	48.7189729606099	55.5814901634157
4833	ENSMUSG00000031799	9.89209340735384	-1.03288220333155	0.773083597449909	-1.33605499681873	0.181531297992668	NA	16.2648360649772	10.2577817562965	7.25601724945254	5.78973855868913
4834	ENSMUSG00000088480	8.30556783209895	-1.14929690387032	0.860254337978754	-1.33599663858796	0.181550372000507	NA	9.48782103790337	13.6770423417287	3.1097216783368	6.94768627042696
4835	ENSMUSG00000088499	8.30556783209895	-1.14929690387032	0.860254337978754	-1.33599663858796	0.181550372000507	NA	9.48782103790337	13.6770423417287	3.1097216783368	6.94768627042696
4836	ENSMUSG00000065228	4.11645336787974	1.82975595088696	1.36961101569811	1.33596760679843	0.181559861405872	NA	1.35540300541477	2.27950705695478	4.14629557111573	8.6846078380337
4837	ENSMUSG00000036615	64.3062082161793	0.421945152374403	0.315887015185261	1.33574706173643	0.18163196135055	0.9998599385445	65.0593442599088	45.5901411390956	68.4138769234096	78.1614705423033
4838	ENSMUSG00000103457	8.92923006817381	1.14438914069934	0.856814032696583	1.33563305108075	0.181669241708793	NA	4.0662090162443	6.83852117086433	15.548608391684	9.26358169390261
4839	ENSMUSG00000028023	11.6477395171987	-0.933482742750412	0.698909230758325	-1.33562800671208	0.181670891298673	NA	13.5540300541477	17.0963029271608	7.25601724945254	8.6846078380337
4840	ENSMUSG00000107404	9.43206810652755	-1.08588866473474	0.813082502420214	-1.33552088687494	0.181705923836338	NA	16.2648360649772	9.11802822781911	8.29259114223147	4.05281699108239
4841	ENSMUSG00000065767	9.45671681872466	1.12157430717321	0.839844082543374	1.33545539045372	0.181727346295529	NA	2.71080601082953	9.11802822781911	10.3657389277893	15.6322941084607
4842	ENSMUSG00000056055	15.5042170708886	0.875948537598001	0.655952878864726	1.33538332679327	0.181750918921377	NA	17.620239070392	4.55901411390956	20.7314778555787	19.1061372436741
4843	ENSMUSG00000084861	83.4540449802781	0.381964824818344	0.286055962299748	1.33528006809414	0.181784699659362	0.9998599385445	69.1255532761531	75.2237328795077	102.620815385114	86.846078380337
4844	ENSMUSG00000045648	14.2236045992881	-0.841880362944349	0.630514309587645	-1.33522800377827	0.181801734092515	NA	14.9094330595624	21.6553170410704	9.3291650350104	11.0005032615093
4845	ENSMUSG00000091792	5.26087618399438	-1.53099565938837	1.14663774133067	-1.33520431449575	0.181809485157749	NA	12.1986270487329	3.41926058543217	3.1097216783368	2.31589542347565
4846	ENSMUSG00000017707	28.1209482893195	0.599017104174395	0.44866721554493	1.33510335371141	0.181842521985606	NA	21.6864480866363	22.7950705695478	37.3166601400416	30.6856143610524
4847	ENSMUSG00000088475	8.09811073370857	-1.14468085822592	0.85742447264741	-1.33502237776298	0.181869022506718	NA	12.1986270487329	10.2577817562965	4.14629557111573	5.78973855868913
4848	ENSMUSG00000115570	13.7096669292275	-0.862386724197301	0.645977139625164	-1.33501121215793	0.181872676833196	NA	13.5540300541477	21.6553170410704	10.3657389277893	9.26358169390261
4849	ENSMUSG00000115709	18.7654629090138	0.746074513991835	0.558980520235858	1.33470574909665	0.181972671207525	NA	12.1986270487329	15.9565493986834	19.6949039627997	27.2117712258389
4850	ENSMUSG00000082171	10.0154939512564	-1.02908290224792	0.771018907350895	-1.33470514462958	0.181972869122304	NA	13.5540300541477	13.6770423417287	4.14629557111573	8.6846078380337
4851	ENSMUSG00000022108	52.6757934322078	0.450437293582618	0.337485513135314	1.33468630815574	0.181979036645895	0.9998599385445	51.5053142057612	37.6118664397538	64.2675813522939	57.3184117310224
4852	ENSMUSG00000109588	20.3117701222137	-0.72121411935455	0.54039769155219	-1.33459881607377	0.182007685732481	NA	33.8850751353692	17.0963029271608	13.4754606061261	16.7902418201985
4853	ENSMUSG00000084151	6.59564171294145	-1.33731380169496	1.00205080367591	-1.33457684659219	0.182014880115584	NA	5.42161202165907	13.6770423417287	2.07314778555787	5.21076470282022
4854	ENSMUSG00000022416	27.8228593656825	0.609703186351686	0.456918815902265	1.33437968657019	0.18207945388099	NA	27.1080601082953	17.0963029271608	35.2435123544837	31.8435620727902
4855	ENSMUSG00000107489	14.8848799262755	0.849878201509022	0.636983194138981	1.33422389998501	0.182130489052743	NA	13.5540300541477	7.97827469934172	16.5851822844629	21.4220326671498
4856	ENSMUSG00000068876	32.2235567502676	0.56947965679479	0.426826417251624	1.33421839365455	0.18213229310256	NA	21.6864480866363	29.6335917404121	44.5726773894941	33.001509784528
4857	ENSMUSG00000096278	3.28268531514492	2.16648029186001	1.6239713133027	1.3340631537721	0.18218316010318	NA	0	2.27950705695478	6.2194433566736	4.63179084695131
4858	ENSMUSG00000011254	24.6300824028963	0.65291287070167	0.489429806063214	1.33402760235109	0.182194810616483	NA	21.6864480866363	17.0963029271608	23.8411995339155	35.8963790638726
4859	ENSMUSG00000037438	12.737520335615	-0.934869879093923	0.700914544938423	-1.33378581717983	0.182274060401809	NA	24.3972540974658	9.11802822781911	9.3291650350104	8.10563398216478
4860	ENSMUSG00000109907	6.79409827665674	-1.30609616703372	0.979296913513997	-1.3337080399315	0.182299558838992	NA	5.42161202165907	13.6770423417287	5.18286946389467	2.89486927934457
4861	ENSMUSG00000095383	3.71107006475174	-1.92180429621485	1.44099927321491	-1.33366083657159	0.182315035244387	NA	1.35540300541477	10.2577817562965	2.07314778555787	1.15794771173783
4862	ENSMUSG00000029166	35.4153144137246	0.551805420269725	0.413756769179777	1.33364687027021	0.182319614514999	0.9998599385445	20.3310450812215	36.4721129112764	46.645825175052	38.2122744873483
4863	ENSMUSG00000116220	15.2672246738866	0.828040123644076	0.620929355653204	1.3335496479676	0.182351494125151	NA	9.48782103790337	12.5372888132513	17.6217561772419	21.4220326671498
4864	ENSMUSG00000098640	12.0235089940509	-0.924800437220226	0.69350184122829	-1.33352268478808	0.182360336199532	NA	12.1986270487329	19.3758099841156	7.25601724945254	9.26358169390261
4865	ENSMUSG00000109842	9.3781557372932	-1.07814055247109	0.808504632200599	-1.33349953671458	0.182367927434326	NA	14.9094330595624	10.2577817562965	8.29259114223147	4.05281699108239
4866	ENSMUSG00000036968	30.4338157178131	0.582946739022506	0.437222054629714	1.33329673754954	0.182434443899069	NA	29.8188661191249	19.3758099841156	33.1703645689259	39.3702221990861
4867	ENSMUSG00000025425	55.7385827066177	0.432376833604082	0.324309109515319	1.33322444827489	0.182458158537586	0.9998599385445	46.0837021841021	49.0094017245277	60.1212857811782	67.7399411366628
4868	ENSMUSG00000115146	6.49598516815275	1.3577166643517	1.01841717538746	1.3331635572968	0.182478135716017	NA	2.71080601082953	4.55901411390956	8.29259114223147	10.4215294056404
4869	ENSMUSG00000022568	44.1692533710982	0.478533313059246	0.358958227956439	1.33311699186714	0.182493414047242	0.9998599385445	35.240478140784	38.7516199682312	47.6823990678309	55.0025163075467
4870	ENSMUSG00000022471	16.6987876816835	0.786292459381332	0.58983473165552	1.33307249841732	0.182508013438466	NA	10.8432240433181	13.6770423417287	19.6949039627997	22.5799803788876
4871	ENSMUSG00000000148	42.5534036404329	0.487580592246125	0.365799043369823	1.3329192656012	0.18255829950725	0.9998599385445	35.240478140784	35.332359382799	53.9018424245046	45.7389346136441
4872	ENSMUSG00000111570	16.3695885658047	-0.798154775754753	0.598814199777361	-1.3328921993692	0.182567182839152	NA	14.9094330595624	26.2143311549799	14.5120344989051	9.84255554977152
4873	ENSMUSG00000031342	34.689769638431	0.538311461944753	0.403875399689136	1.33286519148998	0.182576047338698	0.9998599385445	24.3972540974658	31.9130987973669	42.4995296039363	39.949196054955
4874	ENSMUSG00000087540	8.6077714995285	1.23014836607579	0.92298925950927	1.33278730321285	0.182601613539556	NA	9.48782103790337	1.13975352847739	9.3291650350104	14.4743463967228
4875	ENSMUSG00000060275	59.0920774777777	0.424046587031836	0.318207128823237	1.33261183871023	0.182659218076635	0.9998599385445	48.7945081949316	52.4286623099599	62.194433566736	72.950705839483
4876	ENSMUSG00000038167	16.9208131598934	0.782353709141661	0.587138003492228	1.33248691872833	0.182700237188946	NA	12.1986270487329	12.5372888132513	23.8411995339155	19.1061372436741
4877	ENSMUSG00000014551	41.4886095748131	0.500599650048614	0.375712624722634	1.33240039622884	0.182728651987555	0.9998599385445	35.240478140784	33.0528523258443	55.9749902100624	41.6861176225617
4878	ENSMUSG00000049907	65.4698375637757	0.406158884744692	0.304876366076646	1.33220849477911	0.182791685910342	0.9998599385445	54.2161202165907	58.1274299523468	77.74304195842	71.7927581277452
4879	ENSMUSG00000104067	7.39209250120517	-1.24150107690537	0.931914095306906	-1.33220549314313	0.182792671986563	NA	6.77701502707384	13.6770423417287	6.2194433566736	2.89486927934457
4880	ENSMUSG00000081018	3.84923825796015	-1.78630159018023	1.3413958613011	-1.33167370029574	0.182967435051292	NA	4.0662090162443	7.97827469934172	1.03657389277893	2.31589542347565
4881	ENSMUSG00000090365	3.84923825796015	-1.78630159018023	1.3413958613011	-1.33167370029574	0.182967435051292	NA	4.0662090162443	7.97827469934172	1.03657389277893	2.31589542347565
4882	ENSMUSG00000091350	3.84923825796015	-1.78630159018023	1.3413958613011	-1.33167370029574	0.182967435051292	NA	4.0662090162443	7.97827469934172	1.03657389277893	2.31589542347565
4883	ENSMUSG00000096620	3.84923825796015	-1.78630159018023	1.3413958613011	-1.33167370029574	0.182967435051292	NA	4.0662090162443	7.97827469934172	1.03657389277893	2.31589542347565
4884	ENSMUSG00000108906	3.84923825796015	-1.78630159018023	1.3413958613011	-1.33167370029574	0.182967435051292	NA	4.0662090162443	7.97827469934172	1.03657389277893	2.31589542347565
4885	ENSMUSG00000083454	11.7254200704139	-0.945770489932746	0.710278233178231	-1.33154930807998	0.183008331926236	NA	17.620239070392	13.6770423417287	5.18286946389467	10.4215294056404
4886	ENSMUSG00000082715	8.21045983312535	1.18989632004657	0.893908745407514	1.33111609676011	0.183150813248138	NA	6.77701502707384	3.41926058543217	9.3291650350104	13.316398684985
4887	ENSMUSG00000021870	30.7860162801707	0.57320192767611	0.430631201486167	1.33107384160254	0.18316471518479	NA	27.1080601082953	22.7950705695478	32.1337906761469	41.1071437666928
4888	ENSMUSG00000085820	14.2407671720672	0.938711170668338	0.705373271065749	1.33080059760421	0.183254631272017	NA	16.2648360649772	3.41926058543217	22.8046256411365	14.4743463967228
4889	ENSMUSG00000107285	1.89948486072885	-2.9625776088528	2.226175181984	-1.33079266754403	0.183257241296061	NA	5.42161202165907	1.13975352847739	1.03657389277893	0
4890	ENSMUSG00000066487	5.90459039923015	-1.36974983194094	1.0293562826918	-1.33068584218381	0.183292403456577	NA	6.77701502707384	10.2577817562965	3.1097216783368	3.47384313521348
4891	ENSMUSG00000117170	5.90459039923015	-1.36974983194094	1.0293562826918	-1.33068584218381	0.183292403456577	NA	6.77701502707384	10.2577817562965	3.1097216783368	3.47384313521348
4892	ENSMUSG00000064281	7.30803594671739	-1.22441697581809	0.920200174241965	-1.33059850464246	0.183321154807309	NA	6.77701502707384	13.6770423417287	4.14629557111573	4.63179084695131
4893	ENSMUSG00000006586	64.5194324292004	0.434511852140457	0.326556005632692	1.33058907092707	0.183324260568234	0.9998599385445	70.4809562815679	39.8913734967086	73.5967463873043	74.1086535512209
4894	ENSMUSG00000024614	36.9243587052505	0.532706805216592	0.400356680612991	1.33058053234171	0.183327071668711	0.9998599385445	24.3972540974658	35.332359382799	49.7555468533888	38.2122744873483
4895	ENSMUSG00000086186	8.91175443519437	-1.13953750915734	0.856535905588637	-1.33040249885873	0.183385691698946	NA	18.9756420758067	5.69876764238694	5.18286946389467	5.78973855868913
4896	ENSMUSG00000103411	2.45236798123174	-2.42453045511641	1.82245042354675	-1.33036840058339	0.183396920620497	NA	1.35540300541477	6.83852117086433	1.03657389277893	0.578973855868913
4897	ENSMUSG00000114793	2.45236798123174	-2.42453045511641	1.82245042354675	-1.33036840058339	0.183396920620497	NA	1.35540300541477	6.83852117086433	1.03657389277893	0.578973855868913
4898	ENSMUSG00000048516	6.19610405210832	-1.3830508984863	1.0397204367718	-1.33021420910076	0.183447703861264	NA	4.0662090162443	13.6770423417287	4.14629557111573	2.89486927934457
4899	ENSMUSG00000073409	22.8209335409726	0.701769283463046	0.527562346332638	1.33021108944073	0.183448731434389	NA	9.48782103790337	25.0745776265026	24.8777734266944	31.8435620727902
4900	ENSMUSG00000026931	16.8970449759125	0.797299689526805	0.599402218891046	1.33015805480649	0.18346620096623	NA	9.48782103790337	14.8167958702061	25.9143473194733	17.3692156760674
4901	ENSMUSG00000083940	3.15818694424885	-2.02783165285545	1.52462879468002	-1.33004942575614	0.183501987065808	NA	5.42161202165907	4.55901411390956	2.07314778555787	0.578973855868913
4902	ENSMUSG00000092435	3.15818694424885	-2.02783165285545	1.52462879468002	-1.33004942575614	0.183501987065808	NA	5.42161202165907	4.55901411390956	2.07314778555787	0.578973855868913
4903	ENSMUSG00000099454	3.15818694424885	-2.02783165285545	1.52462879468002	-1.33004942575614	0.183501987065808	NA	5.42161202165907	4.55901411390956	2.07314778555787	0.578973855868913
4904	ENSMUSG00000111808	4.96097088308294	-1.56770750971399	1.17873213110879	-1.32999471918976	0.183520011225022	NA	5.42161202165907	9.11802822781911	4.14629557111573	1.15794771173783
4905	ENSMUSG00000031133	12.6259248670163	0.936147237771011	0.703880024860682	1.32998125349032	0.183524447966898	NA	6.77701502707384	10.2577817562965	20.7314778555787	12.7374248291161
4906	ENSMUSG00000112704	11.5936278784781	-0.96137813885714	0.722882949407092	-1.32992227807512	0.183543880399688	NA	10.8432240433181	19.3758099841156	10.3657389277893	5.78973855868913
4907	ENSMUSG00000040936	17.2272937315637	0.784997226550089	0.590280426449171	1.32987168704244	0.183560551388238	NA	16.2648360649772	9.11802822781911	23.8411995339155	19.685111099543
4908	ENSMUSG00000021709	82.7889878449776	0.378273280395688	0.284466551435587	1.32976365230533	0.183596155244208	0.9998599385445	71.8363592869827	71.8044722940755	99.5110937067776	88.0040260920748
4909	ENSMUSG00000057216	11.2719700403465	-0.942985812096083	0.709223078837665	-1.3296039571097	0.18364879365566	NA	14.9094330595624	14.8167958702061	7.25601724945254	8.10563398216478
4910	ENSMUSG00000050947	22.9457519231771	0.663446411752658	0.498982976591531	1.329597286634	0.183650992607733	NA	16.2648360649772	19.3758099841156	24.8777734266944	31.2645882169213
4911	ENSMUSG00000077702	11.6310175150373	0.969813938642775	0.729405835900975	1.32959443276848	0.183651933403192	NA	5.42161202165907	10.2577817562965	13.4754606061261	17.3692156760674
4912	ENSMUSG00000084682	13.5561222000715	-0.859135038752477	0.646174852557808	-1.32957052623093	0.18365981449006	NA	17.620239070392	17.0963029271608	11.4023128205683	8.10563398216478
4913	ENSMUSG00000036617	26.9643038296375	0.617279534949869	0.46428912929254	1.32951537308325	0.183677997365456	NA	16.2648360649772	26.2143311549799	30.0606428905891	35.3174052080037
4914	ENSMUSG00000033735	40.2109898351447	0.49593995685871	0.3730258224106	1.32950569924035	0.183681186772915	0.9998599385445	32.5296721299544	34.1926058543217	46.645825175052	47.4758561812509
4915	ENSMUSG00000109167	8.126004739665	1.18988802632351	0.895197220753527	1.32919092992931	0.183784986693369	NA	4.0662090162443	5.69876764238694	13.4754606061261	9.26358169390261
4916	ENSMUSG00000077437	7.5753476135921	1.25618143258126	0.945286482443141	1.3288896603436	0.183884375559306	NA	6.77701502707384	2.27950705695478	11.4023128205683	9.84255554977152
4917	ENSMUSG00000024300	13.6751431272022	0.899796686833471	0.677237427647145	1.3286281148984	0.183970691700275	NA	12.1986270487329	6.83852117086433	21.7680517483576	13.8953725408539
4918	ENSMUSG00000099794	5.7362780207683	-1.415615877994	1.06549236654771	-1.32860255262149	0.183979129461378	NA	5.42161202165907	11.3975352847739	2.07314778555787	4.05281699108239
4919	ENSMUSG00000058071	4.77070669791465	-1.70791121475298	1.28550872974126	-1.32858779970848	0.183983999328404	NA	13.5540300541477	1.13975352847739	2.07314778555787	2.31589542347565
4920	ENSMUSG00000073725	48.2503085643125	0.472988585162068	0.356103260725729	1.32823435595094	0.184100697984863	0.9998599385445	47.4391051895169	34.1926058543217	47.6823990678309	63.6871241455804
4921	ENSMUSG00000086247	35.4769976706354	0.565574548401389	0.425813135947804	1.3282224070953	0.184104644168098	0.9998599385445	27.1080601082953	30.7733452688895	29.0240689978101	55.0025163075467
4922	ENSMUSG00000089220	5.98864695371794	-1.39612921072519	1.05129752679667	-1.32800579773	0.184176191605202	NA	6.77701502707384	10.2577817562965	5.18286946389467	1.73692156760674
4923	ENSMUSG00000022911	21.269613822005	0.689952438332283	0.519578708344405	1.32790745127097	0.184208682854146	NA	18.9756420758067	13.6770423417287	26.9509212122523	25.4748496582322
4924	ENSMUSG00000114382	42.1938077774735	0.494474795939936	0.372424051270588	1.32771982435869	0.184270681937607	0.9998599385445	35.240478140784	35.332359382799	41.4629557111573	56.7394378751535
4925	ENSMUSG00000031266	21.6359180086975	-0.683816862612485	0.515041025703999	-1.32769396705396	0.184279227387707	NA	18.9756420758067	34.1926058543217	16.5851822844629	16.7902418201985
4926	ENSMUSG00000059912	5.09913907629135	-1.48800278114475	1.12077624951451	-1.32765374158251	0.184292521883891	NA	8.13241803248861	6.83852117086433	3.1097216783368	2.31589542347565
4927	ENSMUSG00000064453	5.09913907629135	-1.48800278114475	1.12077624951451	-1.32765374158251	0.184292521883891	NA	8.13241803248861	6.83852117086433	3.1097216783368	2.31589542347565
4928	ENSMUSG00000066407	5.09913907629135	-1.48800278114475	1.12077624951451	-1.32765374158251	0.184292521883891	NA	8.13241803248861	6.83852117086433	3.1097216783368	2.31589542347565
4929	ENSMUSG00000088865	5.09913907629135	-1.48800278114475	1.12077624951451	-1.32765374158251	0.184292521883891	NA	8.13241803248861	6.83852117086433	3.1097216783368	2.31589542347565
4930	ENSMUSG00000097853	5.09913907629135	-1.48800278114475	1.12077624951451	-1.32765374158251	0.184292521883891	NA	8.13241803248861	6.83852117086433	3.1097216783368	2.31589542347565
4931	ENSMUSG00000106033	5.09913907629135	-1.48800278114475	1.12077624951451	-1.32765374158251	0.184292521883891	NA	8.13241803248861	6.83852117086433	3.1097216783368	2.31589542347565
4932	ENSMUSG00000037416	45.6233778677754	0.490732527993628	0.369628093222926	1.32763861024401	0.184297522966715	0.9998599385445	47.4391051895169	28.4938382119347	59.0847118883992	47.4758561812509
4933	ENSMUSG00000078126	3.31992405195189	-2.09026415747372	1.57447061215638	-1.32759807730607	0.184310920067712	NA	9.48782103790337	1.13975352847739	2.07314778555787	0.578973855868913
4934	ENSMUSG00000112690	12.5119233967613	0.923461712785371	0.695903004904273	1.32699773715218	0.184509431205687	NA	9.48782103790337	7.97827469934172	13.4754606061261	19.1061372436741
4935	ENSMUSG00000097958	7.08477958853979	1.39797329757035	1.05351796748139	1.32695724299076	0.184522826879686	NA	5.42161202165907	2.27950705695478	16.5851822844629	4.05281699108239
4936	ENSMUSG00000027520	13.9734313203255	0.870690071017256	0.656162013187963	1.32694373267207	0.18452729632178	NA	8.13241803248861	11.3975352847739	20.7314778555787	15.6322941084607
4937	ENSMUSG00000097056	27.4021780542711	0.602546714190564	0.454089441199934	1.32693399035734	0.184530519294111	NA	24.3972540974658	19.3758099841156	31.097216783368	34.7384313521348
4938	ENSMUSG00000045694	3.58786879033543	-1.84068320145242	1.38718714391386	-1.32691771944991	0.184535902161628	NA	5.42161202165907	5.69876764238694	2.07314778555787	1.15794771173783
4939	ENSMUSG00000083561	3.58786879033543	-1.84068320145242	1.38718714391386	-1.32691771944991	0.184535902161628	NA	5.42161202165907	5.69876764238694	2.07314778555787	1.15794771173783
4940	ENSMUSG00000091006	3.58786879033543	-1.84068320145242	1.38718714391386	-1.32691771944991	0.184535902161628	NA	5.42161202165907	5.69876764238694	2.07314778555787	1.15794771173783
4941	ENSMUSG00000095661	3.58786879033543	-1.84068320145242	1.38718714391386	-1.32691771944991	0.184535902161628	NA	5.42161202165907	5.69876764238694	2.07314778555787	1.15794771173783
4942	ENSMUSG00000095868	3.58786879033543	-1.84068320145242	1.38718714391386	-1.32691771944991	0.184535902161628	NA	5.42161202165907	5.69876764238694	2.07314778555787	1.15794771173783
4943	ENSMUSG00000099687	3.58786879033543	-1.84068320145242	1.38718714391386	-1.32691771944991	0.184535902161628	NA	5.42161202165907	5.69876764238694	2.07314778555787	1.15794771173783
4944	ENSMUSG00000109024	3.58786879033543	-1.84068320145242	1.38718714391386	-1.32691771944991	0.184535902161628	NA	5.42161202165907	5.69876764238694	2.07314778555787	1.15794771173783
4945	ENSMUSG00000109095	3.58786879033543	-1.84068320145242	1.38718714391386	-1.32691771944991	0.184535902161628	NA	5.42161202165907	5.69876764238694	2.07314778555787	1.15794771173783
4946	ENSMUSG00000112996	3.58786879033543	-1.84068320145242	1.38718714391386	-1.32691771944991	0.184535902161628	NA	5.42161202165907	5.69876764238694	2.07314778555787	1.15794771173783
4947	ENSMUSG00000042772	59.6746951663784	0.423761517695245	0.319369514062785	1.32686903112467	0.184552010304393	0.9998599385445	56.9269262274202	45.5901411390956	63.231007459515	72.950705839483
4948	ENSMUSG00000093575	39.2526026696917	0.510037988975019	0.384433075515362	1.32672764509473	0.184598792639816	0.9998599385445	25.7526571028806	38.7516199682312	45.6092512822731	46.896882325382
4949	ENSMUSG00000114291	9.39373154272711	-1.05542028589665	0.795599177481255	-1.32657287208107	0.184650014572311	NA	9.48782103790337	15.9565493986834	5.18286946389467	6.94768627042696
4950	ENSMUSG00000028524	9.32424336805886	-1.07011395468241	0.806735402225263	-1.32647451906865	0.184682569842439	NA	13.5540300541477	11.3975352847739	8.29259114223147	4.05281699108239
4951	ENSMUSG00000081113	9.32424336805886	-1.07011395468241	0.806735402225263	-1.32647451906865	0.184682569842439	NA	13.5540300541477	11.3975352847739	8.29259114223147	4.05281699108239
4952	ENSMUSG00000022582	7.50011650916014	-1.19402364313901	0.900161959981634	-1.32645423403959	0.184689284802654	NA	10.8432240433181	10.2577817562965	3.1097216783368	5.78973855868913
4953	ENSMUSG00000106235	7.50011650916014	-1.19402364313901	0.900161959981634	-1.32645423403959	0.184689284802654	NA	10.8432240433181	10.2577817562965	3.1097216783368	5.78973855868913
4954	ENSMUSG00000087921	4.30813539134993	1.79384218704105	1.35260938426349	1.32620859200811	0.184770614112008	NA	2.71080601082953	1.13975352847739	9.3291650350104	4.05281699108239
4955	ENSMUSG00000105679	13.4229734637388	0.89315422677963	0.67349389064272	1.3261504509377	0.184789867843617	NA	12.1986270487329	6.83852117086433	15.548608391684	19.1061372436741
4956	ENSMUSG00000084604	6.95603465384606	-1.26351177005527	0.952788076709907	-1.32612046785716	0.184799797483975	NA	10.8432240433181	9.11802822781911	2.07314778555787	5.78973855868913
4957	ENSMUSG00000112463	6.95603465384606	-1.26351177005527	0.952788076709907	-1.32612046785716	0.184799797483975	NA	10.8432240433181	9.11802822781911	2.07314778555787	5.78973855868913
4958	ENSMUSG00000113984	16.216243106135	-0.772204348453848	0.582337927234292	-1.32604165440725	0.184825900394531	NA	20.3310450812215	20.515563512593	12.4388867133472	11.5794771173783
4959	ENSMUSG00000112644	5.30659617468173	-1.46666327655581	1.10606707096064	-1.32601658169064	0.184834205017165	NA	5.42161202165907	10.2577817562965	2.07314778555787	3.47384313521348
4960	ENSMUSG00000050627	35.5467080666879	0.53703148028147	0.405065679694393	1.32578864910659	0.184909713852786	0.9998599385445	24.3972540974658	33.0528523258443	47.6823990678309	37.0543267756104
4961	ENSMUSG00000109511	14.578200085119	0.846220424860182	0.638322766081446	1.32569362997185	0.184941198251768	NA	8.13241803248861	12.5372888132513	19.6949039627997	17.9481895319363
4962	ENSMUSG00000103846	10.9184240117751	1.03188342811053	0.778415137035305	1.32562096883238	0.184965277050162	NA	2.71080601082953	11.3975352847739	14.5120344989051	15.0533202525917
4963	ENSMUSG00000098402	4.97339179613662	1.61261296548105	1.21655341753446	1.3255586990576	0.184985914153646	NA	1.35540300541477	3.41926058543217	9.3291650350104	5.78973855868913
4964	ENSMUSG00000116818	4.97339179613662	1.61261296548105	1.21655341753446	1.3255586990576	0.184985914153646	NA	1.35540300541477	3.41926058543217	9.3291650350104	5.78973855868913
4965	ENSMUSG00000064725	17.5024115491649	0.784217463051456	0.591632569702953	1.32551435335143	0.185000612000246	NA	13.5540300541477	12.5372888132513	15.548608391684	28.3697189375767
4966	ENSMUSG00000085424	9.53399883296734	1.08281763617469	0.816911566342808	1.32550165867072	0.185004819657304	NA	4.0662090162443	7.97827469934172	14.5120344989051	11.5794771173783
4967	ENSMUSG00000100213	18.1305499589668	0.753402323722478	0.568426255499338	1.32541788215016	0.185032589194348	NA	13.5540300541477	13.6770423417287	18.6583300700208	26.63279736997
4968	ENSMUSG00000031949	32.524059859638	0.564714125023098	0.426096938379993	1.32531842911175	0.185065559055002	NA	32.5296721299544	20.515563512593	34.2069384617048	42.8440653342996
4969	ENSMUSG00000110825	15.1069054044854	0.846179145537436	0.638523314577042	1.32521260574165	0.18510064552852	NA	14.9094330595624	6.83852117086433	20.7314778555787	17.9481895319363
4970	ENSMUSG00000075705	30.8702721041448	0.575308762769678	0.434171242915971	1.32507339478728	0.185146809382126	NA	28.4634631137101	21.6553170410704	31.097216783368	42.2650914784307
4971	ENSMUSG00000019139	40.6013276918165	0.496514185392705	0.374707230837846	1.32507233522689	0.185147160776433	0.9998599385445	35.240478140784	31.9130987973669	51.8286946389467	43.4230391901685
4972	ENSMUSG00000103473	12.4276675727873	0.919873790488625	0.694268340275565	1.32495425345698	0.185186324695169	NA	8.13241803248861	9.11802822781911	14.5120344989051	17.9481895319363
4973	ENSMUSG00000022142	36.7640394358493	0.53566167990945	0.404370551256132	1.32468024252873	0.185277228901022	0.9998599385445	29.8188661191249	29.6335917404121	52.8652685317256	34.7384313521348
4974	ENSMUSG00000107995	6.46586516776633	-1.36126636513426	1.02762940351699	-1.32466661665715	0.185281750198961	NA	12.1986270487329	6.83852117086433	1.03657389277893	5.78973855868913
4975	ENSMUSG00000105722	7.100578848327	-1.22611889058804	0.925669001507621	-1.32457594301103	0.185311839348734	NA	9.48782103790337	10.2577817562965	5.18286946389467	3.47384313521348
4976	ENSMUSG00000110726	8.7072045899639	1.14931578005824	0.867726520521971	1.32451383342171	0.185332451885291	NA	2.71080601082953	7.97827469934172	11.4023128205683	12.7374248291161
4977	ENSMUSG00000045174	25.8689670397916	0.635852875530751	0.480105044834102	1.32440365368472	0.185369021809914	NA	14.9094330595624	25.0745776265026	36.2800862472627	27.2117712258389
4978	ENSMUSG00000034122	1.8455724914945	-2.92720635924188	2.21028372445298	-1.32435774052778	0.185384262491177	NA	4.0662090162443	2.27950705695478	1.03657389277893	0
4979	ENSMUSG00000087171	9.64610047567674	-1.04394953006714	0.788297899721266	-1.3243083997005	0.185400642006444	NA	10.8432240433181	14.8167958702061	8.29259114223147	4.63179084695131
4980	ENSMUSG00000061313	22.4557817065837	0.683871793983708	0.516420413935299	1.32425399060501	0.185418705259236	NA	18.9756420758067	15.9565493986834	20.7314778555787	34.1594574962659
4981	ENSMUSG00000023289	4.017550636422	-1.7072065582267	1.28924354561749	-1.32419244139711	0.185439140523886	NA	5.42161202165907	6.83852117086433	2.07314778555787	1.73692156760674
4982	ENSMUSG00000089398	4.017550636422	-1.7072065582267	1.28924354561749	-1.32419244139711	0.185439140523886	NA	5.42161202165907	6.83852117086433	2.07314778555787	1.73692156760674
4983	ENSMUSG00000092624	4.017550636422	-1.7072065582267	1.28924354561749	-1.32419244139711	0.185439140523886	NA	5.42161202165907	6.83852117086433	2.07314778555787	1.73692156760674
4984	ENSMUSG00000107218	4.017550636422	-1.7072065582267	1.28924354561749	-1.32419244139711	0.185439140523886	NA	5.42161202165907	6.83852117086433	2.07314778555787	1.73692156760674
4985	ENSMUSG00000118441	4.017550636422	-1.7072065582267	1.28924354561749	-1.32419244139711	0.185439140523886	NA	5.42161202165907	6.83852117086433	2.07314778555787	1.73692156760674
4986	ENSMUSG00000044205	4.87691432859515	-1.52907720574137	1.15477122062058	-1.32413865052823	0.185457001266966	NA	5.42161202165907	9.11802822781911	2.07314778555787	2.89486927934457
4987	ENSMUSG00000064999	4.87691432859515	-1.52907720574137	1.15477122062058	-1.32413865052823	0.185457001266966	NA	5.42161202165907	9.11802822781911	2.07314778555787	2.89486927934457
4988	ENSMUSG00000047675	17.6936950336625	0.768793099248726	0.580641891405008	1.32404001610776	0.185489755187275	NA	12.1986270487329	13.6770423417287	26.9509212122523	17.9481895319363
4989	ENSMUSG00000003660	16.0638747316366	0.796547221054135	0.601629635595748	1.32398268623415	0.185508794909888	NA	12.1986270487329	11.3975352847739	18.6583300700208	22.0010065230187
4990	ENSMUSG00000008658	42.1634643227337	0.490381955636025	0.370399270038107	1.32392797530506	0.185526966207202	0.9998599385445	35.240478140784	35.332359382799	42.4995296039363	55.5814901634157
4991	ENSMUSG00000016382	19.7601709915065	0.730282839064874	0.551612008890426	1.32390670851029	0.18553402996382	NA	12.1986270487329	17.0963029271608	30.0606428905891	19.685111099543
4992	ENSMUSG00000106097	7.87588598601237	-1.1656563229672	0.880655112239395	-1.32362409161866	0.185627919925236	NA	9.48782103790337	12.5372888132513	3.1097216783368	6.36871241455804
4993	ENSMUSG00000038602	29.828648414047	0.583323080074723	0.440702925055446	1.32361971502988	0.18562937417593	NA	27.1080601082953	20.515563512593	40.4263818183784	31.2645882169213
4994	ENSMUSG00000032182	49.7357839413438	0.467012642729115	0.352841710788507	1.32357549702802	0.185644067383605	0.9998599385445	50.1499112003464	34.1926058543217	49.7555468533888	64.8450718573183
4995	ENSMUSG00000099488	10.1991828656659	-1.03176163638592	0.779565494051792	-1.32350860095582	0.185666297925929	NA	8.13241803248861	19.3758099841156	5.18286946389467	8.10563398216478
4996	ENSMUSG00000103415	12.4138468507227	-0.928063510588939	0.701266155296059	-1.32341123777338	0.185698656651352	NA	14.9094330595624	17.0963029271608	12.4388867133472	5.21076470282022
4997	ENSMUSG00000061669	4.44723248250858	-1.60705221080782	1.21436316828952	-1.32337034980353	0.185712247041485	NA	5.42161202165907	7.97827469934172	2.07314778555787	2.31589542347565
4998	ENSMUSG00000075092	4.44723248250858	-1.60705221080782	1.21436316828952	-1.32337034980353	0.185712247041485	NA	5.42161202165907	7.97827469934172	2.07314778555787	2.31589542347565
4999	ENSMUSG00000084256	4.44723248250858	-1.60705221080782	1.21436316828952	-1.32337034980353	0.185712247041485	NA	5.42161202165907	7.97827469934172	2.07314778555787	2.31589542347565
5000	ENSMUSG00000085293	4.44723248250858	-1.60705221080782	1.21436316828952	-1.32337034980353	0.185712247041485	NA	5.42161202165907	7.97827469934172	2.07314778555787	2.31589542347565
5001	ENSMUSG00000091175	4.44723248250858	-1.60705221080782	1.21436316828952	-1.32337034980353	0.185712247041485	NA	5.42161202165907	7.97827469934172	2.07314778555787	2.31589542347565
5002	ENSMUSG00000108735	4.44723248250858	-1.60705221080782	1.21436316828952	-1.32337034980353	0.185712247041485	NA	5.42161202165907	7.97827469934172	2.07314778555787	2.31589542347565
5003	ENSMUSG00000109752	4.44723248250858	-1.60705221080782	1.21436316828952	-1.32337034980353	0.185712247041485	NA	5.42161202165907	7.97827469934172	2.07314778555787	2.31589542347565
5004	ENSMUSG00000010721	20.0906190166439	0.722668461763865	0.546093574205072	1.32334181521148	0.185721731837472	NA	20.3310450812215	10.2577817562965	24.8777734266944	24.8958758023633
5005	ENSMUSG00000012443	54.7820119184391	0.439056272326538	0.331780599264262	1.3233331704752	0.185724605387476	0.9998599385445	51.5053142057612	42.1708805536634	55.9749902100624	69.4768627042696
5006	ENSMUSG00000077166	8.07434254972766	-1.14269590916577	0.86359084348265	-1.32319132120201	0.185771761432056	NA	9.48782103790337	12.5372888132513	6.2194433566736	4.05281699108239
5007	ENSMUSG00000031958	44.3750822835175	0.496045349937656	0.374908361729712	1.32311092675836	0.185798491505136	0.9998599385445	37.9512841516135	36.4721129112764	39.3898079255995	63.6871241455804
5008	ENSMUSG00000096913	7.47634832517924	-1.19212723966929	0.901159370920217	-1.32288169899621	0.185874722270858	NA	8.13241803248861	12.5372888132513	5.18286946389467	4.05281699108239
5009	ENSMUSG00000041112	58.6863630851583	0.430739746932026	0.325645823277687	1.3227246171824	0.185926973913439	0.9998599385445	52.8607172111759	47.8696481960503	57.0115641028414	77.0035228305654
5010	ENSMUSG00000030538	21.651958569616	0.677838564926999	0.512528251876754	1.32253892823453	0.185988755427586	NA	14.9094330595624	18.2360564556382	27.9874951050312	25.4748496582322
5011	ENSMUSG00000028690	11.0341694872163	-0.970370263574296	0.733750410489049	-1.32248002822586	0.186008355518903	NA	17.620239070392	11.3975352847739	9.3291650350104	5.78973855868913
5012	ENSMUSG00000102862	16.9747255291278	0.776202048427719	0.586930006034373	1.32247804754808	0.186009014653412	NA	13.5540300541477	11.3975352847739	23.8411995339155	19.1061372436741
5013	ENSMUSG00000088068	9.14955498832448	-1.09808961309808	0.830368062766337	-1.32241311092799	0.186030625367432	NA	16.2648360649772	9.11802822781911	3.1097216783368	8.10563398216478
5014	ENSMUSG00000045928	10.2440947002252	-1.01309475707337	0.766100171421753	-1.32240507816783	0.186033298775104	NA	12.1986270487329	14.8167958702061	9.3291650350104	4.63179084695131
5015	ENSMUSG00000098957	11.7386429840197	0.949560042155136	0.718057402311003	1.32240129981122	0.186034556271437	NA	6.77701502707384	9.11802822781911	16.5851822844629	14.4743463967228
5016	ENSMUSG00000113583	3.25254112989148	2.09843269946753	1.58690642129189	1.32234180372098	0.186054358331722	NA	1.35540300541477	1.13975352847739	4.14629557111573	6.36871241455804
5017	ENSMUSG00000028161	86.9149429990362	0.379689013893856	0.287134319944169	1.32233936356923	0.186055170519726	0.9998599385445	71.8363592869827	79.7827469934172	86.0356331006515	110.005032615093
5018	ENSMUSG00000105471	34.0247125031306	0.534897561203333	0.404585504852856	1.32208780291788	0.186138914843151	0.9998599385445	27.1080601082953	28.4938382119347	39.3898079255995	41.1071437666928
5019	ENSMUSG00000027804	37.6605211230073	0.516433191396138	0.39062667809369	1.32206329049618	0.186147076496533	0.9998599385445	28.4634631137101	33.0528523258443	49.7555468533888	39.3702221990861
5020	ENSMUSG00000034412	35.3181073177191	0.527416664552818	0.398990626617312	1.32187733086443	0.186209002211057	0.9998599385445	25.7526571028806	31.9130987973669	42.4995296039363	41.1071437666928
5021	ENSMUSG00000005968	11.1879858579468	0.979281466580008	0.741024563873577	1.32152362326693	0.186326831061516	NA	9.48782103790337	5.69876764238694	14.5120344989051	15.0533202525917
5022	ENSMUSG00000112832	12.0211561022227	0.973053540444617	0.736643376735132	1.3209289205277	0.186525065608497	NA	6.77701502707384	9.11802822781911	21.7680517483576	10.4215294056404
5023	ENSMUSG00000114645	2.78241746739662	-2.33097066928751	1.76478375491669	-1.32082509417566	0.186559690416698	NA	6.77701502707384	2.27950705695478	2.07314778555787	0
5024	ENSMUSG00000066197	28.5811728596321	0.583495149616679	0.441772205829769	1.32080547829105	0.186566232605669	NA	23.041851092051	22.7950705695478	33.1703645689259	35.3174052080037
5025	ENSMUSG00000114673	61.6113945790472	0.427088884404145	0.323366014713544	1.32075995921366	0.18658141454734	0.9998599385445	63.7039412544941	42.1708805536634	65.3041552450728	75.2666012629587
5026	ENSMUSG00000094446	7.77625362609068	-1.18288082064899	0.895623264471602	-1.32073480845415	0.186589803451645	NA	14.9094330595624	6.83852117086433	4.14629557111573	5.21076470282022
5027	ENSMUSG00000023093	5.76642220602174	-1.42867659107231	1.08183207085728	-1.3206084655451	0.186631948684238	NA	4.0662090162443	12.5372888132513	4.14629557111573	2.31589542347565
5028	ENSMUSG00000095492	5.61287747686571	-1.45904538193955	1.10496518979835	-1.3204446578139	0.186686601832322	NA	8.13241803248861	7.97827469934172	5.18286946389467	1.15794771173783
5029	ENSMUSG00000112408	5.61287747686571	-1.45904538193955	1.10496518979835	-1.3204446578139	0.186686601832322	NA	8.13241803248861	7.97827469934172	5.18286946389467	1.15794771173783
5030	ENSMUSG00000029673	48.5703492946559	0.467283715902982	0.353911062873655	1.3203422128395	0.186720787793056	0.9998599385445	32.5296721299544	49.0094017245277	50.7921207461678	61.9502025779737
5031	ENSMUSG00000037225	20.220395561819	0.701682828827816	0.53147177374255	1.32026358405953	0.186747029409528	NA	13.5540300541477	17.0963029271608	25.9143473194733	24.3169019464944
5032	ENSMUSG00000015721	5.47490855314358	-1.41659347268309	1.07298003799673	-1.32024215038325	0.18675418317011	NA	6.77701502707384	9.11802822781911	3.1097216783368	2.89486927934457
5033	ENSMUSG00000083283	5.47490855314358	-1.41659347268309	1.07298003799673	-1.32024215038325	0.18675418317011	NA	6.77701502707384	9.11802822781911	3.1097216783368	2.89486927934457
5034	ENSMUSG00000093839	5.47490855314358	-1.41659347268309	1.07298003799673	-1.32024215038325	0.18675418317011	NA	6.77701502707384	9.11802822781911	3.1097216783368	2.89486927934457
5035	ENSMUSG00000094117	5.47490855314358	-1.41659347268309	1.07298003799673	-1.32024215038325	0.18675418317011	NA	6.77701502707384	9.11802822781911	3.1097216783368	2.89486927934457
5036	ENSMUSG00000110149	5.47490855314358	-1.41659347268309	1.07298003799673	-1.32024215038325	0.18675418317011	NA	6.77701502707384	9.11802822781911	3.1097216783368	2.89486927934457
5037	ENSMUSG00000113916	5.47490855314358	-1.41659347268309	1.07298003799673	-1.32024215038325	0.18675418317011	NA	6.77701502707384	9.11802822781911	3.1097216783368	2.89486927934457
5038	ENSMUSG00000117127	5.47490855314358	-1.41659347268309	1.07298003799673	-1.32024215038325	0.18675418317011	NA	6.77701502707384	9.11802822781911	3.1097216783368	2.89486927934457
5039	ENSMUSG00000028975	23.6347765119447	0.657685152562858	0.498169991594087	1.32020226762022	0.186767495085566	NA	17.620239070392	19.3758099841156	22.8046256411365	34.7384313521348
5040	ENSMUSG00000046667	43.2344351201398	0.484306643705807	0.366898530819975	1.32000158905908	0.186834487441858	0.9998599385445	29.8188661191249	42.1708805536634	47.6823990678309	53.26559473994
5041	ENSMUSG00000109940	6.63417754622818	-1.31762843751313	0.998224601886219	-1.31997191315799	0.18684439562941	NA	13.5540300541477	5.69876764238694	2.07314778555787	5.21076470282022
5042	ENSMUSG00000103227	9.44994227847956	1.0790661583141	0.817533433125926	1.31990462357995	0.18686686370632	NA	4.0662090162443	7.97827469934172	12.4388867133472	13.316398684985
5043	ENSMUSG00000115084	13.1957292591669	-0.883799685424237	0.669625669243121	-1.31984140695084	0.186887973638407	NA	12.1986270487329	21.6553170410704	11.4023128205683	7.52666012629587
5044	ENSMUSG00000109354	5.59810982755989	-1.47713286522258	1.11930790073262	-1.31968412289036	0.186940503155568	NA	2.71080601082953	13.6770423417287	3.1097216783368	2.89486927934457
5045	ENSMUSG00000103044	30.8936417491531	0.564696766952156	0.427940940802987	1.31956705495988	0.186979608422772	NA	28.4634631137101	21.6553170410704	35.2435123544837	38.2122744873483
5046	ENSMUSG00000108054	4.27892010404673	-1.67623246191669	1.27030776855259	-1.31954830428741	0.186985872442004	NA	4.0662090162443	9.11802822781911	1.03657389277893	2.89486927934457
5047	ENSMUSG00000097456	34.0249117726169	0.537131575579942	0.407070762734972	1.31950418637569	0.18700061148196	0.9998599385445	28.4634631137101	27.3540846834573	36.2800862472627	44.0020130460374
5048	ENSMUSG00000062070	21.8884862111334	-0.663988398502766	0.503303861485802	-1.31925949573009	0.187082374020092	NA	21.6864480866363	31.9130987973669	16.5851822844629	17.3692156760674
5049	ENSMUSG00000109245	34.4275801409632	0.569757344195468	0.43190326080962	1.31917814912403	0.18710956155545	0.9998599385445	20.3310450812215	35.332359382799	31.097216783368	50.9496993164644
5050	ENSMUSG00000096719	4.72336959943912	-1.57484239488897	1.19390211198793	-1.31907162159781	0.187145169430762	NA	9.48782103790337	4.55901411390956	3.1097216783368	1.73692156760674
5051	ENSMUSG00000110980	32.4853247568649	0.549235499613446	0.416454651331776	1.31883627150532	0.187223855258006	NA	23.041851092051	29.6335917404121	37.3166601400416	39.949196054955
5052	ENSMUSG00000055555	3.22897221539686	2.17910494714048	1.65233889132425	1.31880025252814	0.187235899826208	NA	0	2.27950705695478	3.1097216783368	7.52666012629587
5053	ENSMUSG00000026753	28.2814668282069	0.596832003682763	0.452571882865616	1.31875626011876	0.187250611446944	NA	17.620239070392	27.3540846834573	31.097216783368	37.0543267756104
5054	ENSMUSG00000089459	5.16842798147332	-1.53769361240869	1.16604206247705	-1.31872911097404	0.187259690891839	NA	2.71080601082953	12.5372888132513	3.1097216783368	2.31589542347565
5055	ENSMUSG00000064137	6.58026517699383	-1.30467696016315	0.989364393976432	-1.31870215676493	0.18726870546631	NA	12.1986270487329	6.83852117086433	2.07314778555787	5.21076470282022
5056	ENSMUSG00000021287	26.343139229567	0.651494721095768	0.494127244194276	1.31847561281122	0.187344483564407	NA	16.2648360649772	25.0745776265026	21.7680517483576	42.2650914784307
5057	ENSMUSG00000098155	11.0798894779037	-0.957679103628479	0.726369325434207	-1.31844651211834	0.187354219277097	NA	10.8432240433181	18.2360564556382	8.29259114223147	6.94768627042696
5058	ENSMUSG00000038296	35.9839615309647	0.537669805905644	0.407808836744535	1.31843588824059	0.187357773616178	0.9998599385445	28.4634631137101	30.7733452688895	33.1703645689259	51.5286731723333
5059	ENSMUSG00000064883	8.45011202657989	-1.11726081573778	0.847552951037043	-1.31821948631142	0.187430184177622	NA	8.13241803248861	14.8167958702061	6.2194433566736	4.63179084695131
5060	ENSMUSG00000087685	28.5653977847119	0.599063994194135	0.45447531348725	1.31814419048955	0.187455383865655	NA	27.1080601082953	18.2360564556382	39.3898079255995	29.5276666493146
5061	ENSMUSG00000084150	6.87835410063081	-1.24992083307822	0.948253707633751	-1.31812912832921	0.18746042510615	NA	6.77701502707384	12.5372888132513	4.14629557111573	4.05281699108239
5062	ENSMUSG00000027187	37.1324136120997	0.519936305239145	0.394457141310828	1.31810595065242	0.187468182770721	0.9998599385445	25.7526571028806	35.332359382799	39.3898079255995	48.0548300371198
5063	ENSMUSG00000110653	42.3248028914642	0.480137320341211	0.364275670592746	1.31806035676205	0.187483443926647	0.9998599385445	36.5958811461987	34.1926058543217	48.7189729606099	49.7917516047265
5064	ENSMUSG00000099797	7.35332213538219	1.2605979913704	0.95642805043558	1.31802699721771	0.187494610591623	NA	5.42161202165907	3.41926058543217	7.25601724945254	13.316398684985
5065	ENSMUSG00000024927	91.0056194872823	0.367021301149212	0.278466227243737	1.31801010406897	0.18750026553636	0.9998599385445	85.3903893411303	74.0839793510303	97.4379459212198	107.110163335749
5066	ENSMUSG00000108084	16.8066124201522	0.773982250147599	0.587240147779751	1.31799954937326	0.187503798761664	NA	13.5540300541477	11.3975352847739	19.6949039627997	22.5799803788876
5067	ENSMUSG00000091460	4.14075191083832	-1.78276573804568	1.35278671526379	-1.31784686967306	0.187554914381337	NA	1.35540300541477	11.3975352847739	2.07314778555787	1.73692156760674
5068	ENSMUSG00000058550	6.83263410994346	-1.2860006860999	0.97588446127658	-1.31777965233471	0.187577421327444	NA	13.5540300541477	5.69876764238694	5.18286946389467	2.89486927934457
5069	ENSMUSG00000022553	36.971695803726	0.518346907089067	0.393390293232572	1.31764030787262	0.187624085554923	0.9998599385445	28.4634631137101	31.9130987973669	48.7189729606099	38.7912483432172
5070	ENSMUSG00000039956	4.73874613538674	-1.61236122531485	1.22370384676331	-1.31760738480927	0.187635112212676	NA	2.71080601082953	11.3975352847739	3.1097216783368	1.73692156760674
5071	ENSMUSG00000082680	4.73874613538674	-1.61236122531485	1.22370384676331	-1.31760738480927	0.187635112212676	NA	2.71080601082953	11.3975352847739	3.1097216783368	1.73692156760674
5072	ENSMUSG00000095293	4.73874613538674	-1.61236122531485	1.22370384676331	-1.31760738480927	0.187635112212676	NA	2.71080601082953	11.3975352847739	3.1097216783368	1.73692156760674
5073	ENSMUSG00000096179	4.73874613538674	-1.61236122531485	1.22370384676331	-1.31760738480927	0.187635112212676	NA	2.71080601082953	11.3975352847739	3.1097216783368	1.73692156760674
5074	ENSMUSG00000108401	4.73874613538674	-1.61236122531485	1.22370384676331	-1.31760738480927	0.187635112212676	NA	2.71080601082953	11.3975352847739	3.1097216783368	1.73692156760674
5075	ENSMUSG00000058488	32.4269122115495	-0.536351282471116	0.407079846620357	-1.31755793592827	0.187651674628854	NA	37.9512841516135	38.7516199682312	26.9509212122523	26.0538235141011
5076	ENSMUSG00000001473	29.1859899941597	-0.570312024333707	0.43296832459791	-1.31721419774379	0.187766836176232	NA	39.3066871570283	30.7733452688895	21.7680517483576	24.8958758023633
5077	ENSMUSG00000073077	16.6684442269438	0.776247923829804	0.589357390424297	1.31710900116304	0.187802090285783	NA	10.8432240433181	13.6770423417287	20.7314778555787	21.4220326671498
5078	ENSMUSG00000079104	5.97567149681958	1.47739979304495	1.12174384566616	1.31705629476183	0.187819755408187	NA	5.42161202165907	1.13975352847739	5.18286946389467	12.1584509732472
5079	ENSMUSG00000031738	20.6648450572114	0.700464030359864	0.53185243038885	1.31702703670591	0.187829562092487	NA	18.9756420758067	12.5372888132513	27.9874951050312	23.1589542347565
5080	ENSMUSG00000063646	40.3188145736134	0.491131671099117	0.372916794240717	1.31700067866102	0.187838397077717	0.9998599385445	35.240478140784	31.9130987973669	46.645825175052	47.4758561812509
5081	ENSMUSG00000099246	13.1704052613029	0.883922119430562	0.671167363580766	1.31699210568691	0.187841270729471	NA	9.48782103790337	9.11802822781911	15.548608391684	18.5271633878052
5082	ENSMUSG00000112854	9.58581210516987	-1.0366648181405	0.787173459930796	-1.31694584600405	0.187856777485579	NA	13.5540300541477	12.5372888132513	4.14629557111573	8.10563398216478
5083	ENSMUSG00000108545	4.77728196867346	-1.59003788416496	1.20742159985441	-1.31688706277632	0.187876483635092	NA	10.8432240433181	3.41926058543217	3.1097216783368	1.73692156760674
5084	ENSMUSG00000051285	67.7757311825379	0.39713834535962	0.301649413260363	1.31655600144277	0.187987495213971	0.9998599385445	62.3485382490793	54.7081693669147	78.779615851199	75.2666012629587
5085	ENSMUSG00000028049	17.6334066631557	0.754323003235882	0.573027568804202	1.31638169662589	0.188045962601507	NA	14.9094330595624	11.3975352847739	22.8046256411365	21.4220326671498
5086	ENSMUSG00000052707	50.5999065270013	0.453663451765986	0.344642718709142	1.3163297152053	0.188063401422864	0.9998599385445	35.240478140784	50.1491552530051	53.9018424245046	63.1081502897115
5087	ENSMUSG00000094524	7.69857307287543	-1.17060441293046	0.889488383164996	-1.31604238468544	0.188159817116085	NA	10.8432240433181	10.2577817562965	6.2194433566736	3.47384313521348
5088	ENSMUSG00000109879	21.9280956865466	0.672733428640178	0.511187848699575	1.31601999216445	0.188167332609073	NA	18.9756420758067	14.8167958702061	29.0240689978101	24.8958758023633
5089	ENSMUSG00000087120	34.7133385529256	0.530045872622149	0.402878091228191	1.31564829203366	0.188292116870297	0.9998599385445	25.7526571028806	30.7733452688895	43.5361034967152	38.7912483432172
5090	ENSMUSG00000103991	9.64182357143603	1.05827994390586	0.804451721272419	1.31552946674284	0.188332020842303	NA	6.77701502707384	5.69876764238694	14.5120344989051	11.5794771173783
5091	ENSMUSG00000088935	5.0574483506244	1.62581253254704	1.23595655175001	1.31542854823256	0.188365916248687	NA	1.35540300541477	3.41926058543217	11.4023128205683	4.05281699108239
5092	ENSMUSG00000092677	7.49129105910432	1.25000967992038	0.950282874341928	1.31540798395006	0.188372823707063	NA	6.77701502707384	2.27950705695478	9.3291650350104	11.5794771173783
5093	ENSMUSG00000041957	42.3375548940093	0.496577361398101	0.377548324939	1.31526834737866	0.188419732002354	0.9998599385445	28.4634631137101	41.031127025186	57.0115641028414	42.8440653342996
5094	ENSMUSG00000047031	3.25124403341173	-2.0471819863816	1.55651518127892	-1.31523419174075	0.188431207261753	NA	2.71080601082953	7.97827469934172	0	2.31589542347565
5095	ENSMUSG00000051723	3.25124403341173	-2.0471819863816	1.55651518127892	-1.31523419174075	0.188431207261753	NA	2.71080601082953	7.97827469934172	0	2.31589542347565
5096	ENSMUSG00000087236	4.30906428930017	-1.7064781707777	1.29754144535096	-1.31516274635538	0.188455212413369	NA	2.71080601082953	10.2577817562965	3.1097216783368	1.15794771173783
5097	ENSMUSG00000112052	4.30906428930017	-1.7064781707777	1.29754144535096	-1.31516274635538	0.188455212413369	NA	2.71080601082953	10.2577817562965	3.1097216783368	1.15794771173783
5098	ENSMUSG00000110816	9.42387572798055	-1.05854209103495	0.805114835742364	-1.31477156306393	0.188586687262142	NA	8.13241803248861	17.0963029271608	7.25601724945254	5.21076470282022
5099	ENSMUSG00000106870	12.6362708679052	-0.886931844720786	0.674776484458283	-1.31440834876281	0.188708822421677	NA	18.9756420758067	13.6770423417287	10.3657389277893	7.52666012629587
5100	ENSMUSG00000000125	29.3923912972016	0.593684217954767	0.451722119525635	1.31426864502055	0.188755815008378	NA	29.8188661191249	17.0963029271608	39.3898079255995	31.2645882169213
5101	ENSMUSG00000065053	7.66842888762199	-1.16242303279396	0.884504528897601	-1.31420811857543	0.18877617715795	NA	12.1986270487329	9.11802822781911	4.14629557111573	5.21076470282022
5102	ENSMUSG00000086347	8.86894169766694	1.1090830054381	0.843944797167711	1.31416534489009	0.188790567946953	NA	6.77701502707384	4.55901411390956	11.4023128205683	12.7374248291161
5103	ENSMUSG00000029650	34.193423420565	0.541434446618049	0.412076277663363	1.31391801947008	0.188873794033372	0.9998599385445	31.1742691245397	25.0745776265026	34.2069384617048	46.317908469513
5104	ENSMUSG00000037029	32.5931494953336	0.543264447213391	0.413483455240245	1.31387227307013	0.188889190861444	NA	25.7526571028806	27.3540846834573	37.3166601400416	39.949196054955
5105	ENSMUSG00000090247	31.9955538097578	0.56419753948396	0.429427724456675	1.3138358502535	0.18890145032052	NA	27.1080601082953	25.0745776265026	30.0606428905891	45.7389346136441
5106	ENSMUSG00000020668	46.1990098729299	0.464420406494046	0.353497096204666	1.31378846242391	0.188917401342359	0.9998599385445	39.3066871570283	38.7516199682312	47.6823990678309	59.0553332986291
5107	ENSMUSG00000093615	16.5827594864849	0.855067435938152	0.650869007607006	1.31373198899408	0.188936411927586	NA	16.2648360649772	7.97827469934172	11.4023128205683	30.6856143610524
5108	ENSMUSG00000053977	9.80803685286606	-1.02145866682941	0.777532527134716	-1.31371824480911	0.188941038830045	NA	16.2648360649772	10.2577817562965	5.18286946389467	7.52666012629587
5109	ENSMUSG00000099309	27.1496098518351	0.596106615607481	0.453783484283434	1.31363664887185	0.188968509363039	NA	21.6864480866363	21.6553170410704	31.097216783368	34.1594574962659
5110	ENSMUSG00000033610	34.3849061745489	0.532298396296553	0.405241376593865	1.31353417257297	0.189003013763774	0.9998599385445	31.1742691245397	25.0745776265026	42.4995296039363	38.7912483432172
5111	ENSMUSG00000086108	60.7680052312806	0.439300135902135	0.334460145951081	1.31346033666561	0.189027877647343	0.9998599385445	60.9931352436645	43.3106340821408	55.9749902100624	82.7932613892546
5112	ENSMUSG00000038459	9.17130752554463	-1.11609092231343	0.849903813342572	-1.31319674625764	0.189116660109647	NA	5.42161202165907	19.3758099841156	7.25601724945254	4.63179084695131
5113	ENSMUSG00000032827	43.5039969663115	0.473114341124472	0.360289048235401	1.31315215780679	0.189131681421045	0.9998599385445	36.5958811461987	36.4721129112764	47.6823990678309	53.26559473994
5114	ENSMUSG00000027282	36.4975006620528	0.519370092983223	0.395526062975509	1.31311218551831	0.189145148350678	0.9998599385445	27.1080601082953	33.0528523258443	38.3532340328205	47.4758561812509
5115	ENSMUSG00000031893	4.94324761088318	1.57444559833683	1.19914029752718	1.31297864110112	0.189190145478192	NA	2.71080601082953	2.27950705695478	7.25601724945254	7.52666012629587
5116	ENSMUSG00000083310	4.13982301288808	1.787835272821	1.36176138848922	1.3128843921801	0.189221906933016	NA	1.35540300541477	2.27950705695478	8.29259114223147	4.63179084695131
5117	ENSMUSG00000047084	45.6479542078844	0.461840779677838	0.351777120020505	1.31287896055012	0.189223737487226	0.9998599385445	39.3066871570283	37.6118664397538	51.8286946389467	53.8445685958089
5118	ENSMUSG00000032652	42.0558388537513	0.495769839393178	0.377680655092325	1.31266940127496	0.189294372592257	0.9998599385445	33.8850751353692	36.4721129112764	39.3898079255995	58.4763594427602
5119	ENSMUSG00000048249	35.3101031304755	0.557543497559702	0.424745987938742	1.31265159269759	0.189300376136928	0.9998599385445	35.240478140784	22.7950705695478	31.097216783368	52.1076470282022
5120	ENSMUSG00000096630	4.16452009481922	-1.77510431132064	1.35267902281173	-1.31228789785684	0.189423013949919	NA	4.0662090162443	9.11802822781911	0	3.47384313521348
5121	ENSMUSG00000107102	5.69256057015765	1.46519659574817	1.116524788619	1.31228308648698	0.189424636735031	NA	1.35540300541477	4.55901411390956	9.3291650350104	7.52666012629587
5122	ENSMUSG00000103079	8.73077350445853	1.11895619233575	0.852700188766466	1.31225043347821	0.189435650255222	NA	4.0662090162443	6.83852117086433	12.4388867133472	11.5794771173783
5123	ENSMUSG00000046034	35.7385893596443	0.531921102342825	0.405354143611463	1.31223797937213	0.189439851019978	0.9998599385445	27.1080601082953	30.7733452688895	49.7555468533888	35.3174052080037
5124	ENSMUSG00000049761	5.75104567007412	-1.39479967141974	1.06306682804948	-1.31205267121252	0.189502363495046	NA	10.8432240433181	5.69876764238694	4.14629557111573	2.31589542347565
5125	ENSMUSG00000050853	5.75104567007412	-1.39479967141974	1.06306682804948	-1.31205267121252	0.189502363495046	NA	10.8432240433181	5.69876764238694	4.14629557111573	2.31589542347565
5126	ENSMUSG00000020832	35.2180764188249	0.537257653673234	0.409493735256711	1.31200457398067	0.18951859126095	0.9998599385445	28.4634631137101	28.4938382119347	49.7555468533888	34.1594574962659
5127	ENSMUSG00000116628	13.4181532763493	-0.845851749045806	0.644729569597384	-1.31194812357376	0.189537638652706	NA	16.2648360649772	18.2360564556382	9.3291650350104	9.84255554977152
5128	ENSMUSG00000098266	16.7223565961782	0.770072704544812	0.586977887212735	1.31192796410356	0.189544441165653	NA	12.1986270487329	12.5372888132513	20.7314778555787	21.4220326671498
5129	ENSMUSG00000081603	4.66945723020477	-1.55936566943563	1.18868532681044	-1.31184059756154	0.18957392378336	NA	8.13241803248861	5.69876764238694	3.1097216783368	1.73692156760674
5130	ENSMUSG00000082676	4.66945723020477	-1.55936566943563	1.18868532681044	-1.31184059756154	0.18957392378336	NA	8.13241803248861	5.69876764238694	3.1097216783368	1.73692156760674
5131	ENSMUSG00000112848	4.66945723020477	-1.55936566943563	1.18868532681044	-1.31184059756154	0.18957392378336	NA	8.13241803248861	5.69876764238694	3.1097216783368	1.73692156760674
5132	ENSMUSG00000114356	4.66945723020477	-1.55936566943563	1.18868532681044	-1.31184059756154	0.18957392378336	NA	8.13241803248861	5.69876764238694	3.1097216783368	1.73692156760674
5133	ENSMUSG00000114499	4.66945723020477	-1.55936566943563	1.18868532681044	-1.31184059756154	0.18957392378336	NA	8.13241803248861	5.69876764238694	3.1097216783368	1.73692156760674
5134	ENSMUSG00000035592	6.52635280775949	-1.29251982650014	0.985349135919958	-1.31173792048175	0.189608577397809	NA	10.8432240433181	7.97827469934172	2.07314778555787	5.21076470282022
5135	ENSMUSG00000084347	6.52635280775949	-1.29251982650014	0.985349135919958	-1.31173792048175	0.189608577397809	NA	10.8432240433181	7.97827469934172	2.07314778555787	5.21076470282022
5136	ENSMUSG00000115484	8.67706040471047	1.13098733622822	0.862297163891483	1.31159811673758	0.189655768802132	NA	4.0662090162443	6.83852117086433	9.3291650350104	14.4743463967228
5137	ENSMUSG00000098867	6.90212228461172	-1.2529619173201	0.955300058338179	-1.3115899097711	0.18965853937077	NA	9.48782103790337	10.2577817562965	2.07314778555787	5.78973855868913
5138	ENSMUSG00000053181	37.1393874218311	0.532776945769087	0.406213072160853	1.31157016423666	0.18966520533699	0.9998599385445	25.7526571028806	35.332359382799	34.2069384617048	53.26559473994
5139	ENSMUSG00000088165	13.2041209072001	-0.868863131239716	0.662476782109249	-1.31153748282824	0.18967623875091	NA	21.6864480866363	12.5372888132513	9.3291650350104	9.26358169390261
5140	ENSMUSG00000083757	10.106125776503	-0.99519354806375	0.758808027713654	-1.31152216597173	0.189681409964313	NA	10.8432240433181	15.9565493986834	7.25601724945254	6.36871241455804
5141	ENSMUSG00000086161	4.7086019501333	-1.59124325761464	1.21345997197614	-1.31132735678398	0.189747189695307	NA	4.0662090162443	10.2577817562965	1.03657389277893	3.47384313521348
5142	ENSMUSG00000099391	4.7086019501333	-1.59124325761464	1.21345997197614	-1.31132735678398	0.189747189695307	NA	4.0662090162443	10.2577817562965	1.03657389277893	3.47384313521348
5143	ENSMUSG00000042129	28.1986288425348	0.588069272266655	0.448467047027611	1.31128758771534	0.189760620278636	NA	25.7526571028806	19.3758099841156	35.2435123544837	32.4225359286591
5144	ENSMUSG00000009047	8.96404969664053	-1.06529205633446	0.812598461895985	-1.31096981632094	0.189867961382709	NA	9.48782103790337	14.8167958702061	5.18286946389467	6.36871241455804
5145	ENSMUSG00000040860	39.3919894317157	0.502270488417691	0.383135517027598	1.31094734394335	0.189875554098511	0.9998599385445	36.5958811461987	28.4938382119347	50.7921207461678	41.6861176225617
5146	ENSMUSG00000046818	5.77661712464543	1.47512209660239	1.12529409928858	1.31087694988801	0.189899339503037	NA	1.35540300541477	4.55901411390956	11.4023128205683	5.78973855868913
5147	ENSMUSG00000082790	5.80495803930846	-1.40739282544727	1.07363136612783	-1.31087156155207	0.189901160255027	NA	12.1986270487329	4.55901411390956	4.14629557111573	2.31589542347565
5148	ENSMUSG00000113641	5.80495803930846	-1.40739282544727	1.07363136612783	-1.31087156155207	0.189901160255027	NA	12.1986270487329	4.55901411390956	4.14629557111573	2.31589542347565
5149	ENSMUSG00000074102	28.5642275856303	-0.568432835952521	0.433638136564439	-1.3108460442525	0.189909782882793	NA	35.240478140784	33.0528523258443	22.8046256411365	23.1589542347565
5150	ENSMUSG00000021822	30.9924659529467	0.586489566990784	0.447469739018138	1.31067984234574	0.189965951728506	NA	33.8850751353692	15.9565493986834	39.3898079255995	34.7384313521348
5151	ENSMUSG00000091418	21.3235261912393	0.685044831311614	0.522736578126173	1.3104972178669	0.190027684783024	NA	20.3310450812215	12.5372888132513	26.9509212122523	25.4748496582322
5152	ENSMUSG00000106702	19.5856818812584	0.709930137930362	0.5417395991364	1.31046380781851	0.190038980072348	NA	16.2648360649772	13.6770423417287	21.7680517483576	26.63279736997
5153	ENSMUSG00000022432	8.73734877521734	1.17049224524352	0.893246208480878	1.31038031186738	0.190067210596277	NA	1.35540300541477	9.11802822781911	13.4754606061261	11.0005032615093
5154	ENSMUSG00000044312	12.1379090032784	-0.901423683995781	0.688062040025744	-1.31009070630034	0.190165152059753	NA	12.1986270487329	19.3758099841156	8.29259114223147	8.6846078380337
5155	ENSMUSG00000098055	21.7597833080847	0.668540696867034	0.510319423600699	1.31004360396467	0.190181085072996	NA	17.620239070392	15.9565493986834	27.9874951050312	25.4748496582322
5156	ENSMUSG00000048938	7.4462041399258	-1.18435500511677	0.904058467503911	-1.31004248916196	0.190181462182267	NA	9.48782103790337	11.3975352847739	3.1097216783368	5.78973855868913
5157	ENSMUSG00000082271	3.36564404263923	-1.91503814509803	1.46219313433433	-1.30970259682546	0.190296464757502	NA	2.71080601082953	7.97827469934172	1.03657389277893	1.73692156760674
5158	ENSMUSG00000093082	3.36564404263923	-1.91503814509803	1.46219313433433	-1.30970259682546	0.190296464757502	NA	2.71080601082953	7.97827469934172	1.03657389277893	1.73692156760674
5159	ENSMUSG00000096400	3.36564404263923	-1.91503814509803	1.46219313433433	-1.30970259682546	0.190296464757502	NA	2.71080601082953	7.97827469934172	1.03657389277893	1.73692156760674
5160	ENSMUSG00000106974	3.36564404263923	-1.91503814509803	1.46219313433433	-1.30970259682546	0.190296464757502	NA	2.71080601082953	7.97827469934172	1.03657389277893	1.73692156760674
5161	ENSMUSG00000020160	56.6484142047796	0.437184311922931	0.33386708507643	1.30945616224148	0.19037987792265	0.9998599385445	40.662090162443	55.847922895392	55.9749902100624	74.1086535512209
5162	ENSMUSG00000077514	6.60361063713515	1.32453500504074	1.0115493597258	1.30941213328411	0.190394783676356	NA	4.0662090162443	3.41926058543217	11.4023128205683	7.52666012629587
5163	ENSMUSG00000094824	12.5658357659957	0.914394545270362	0.698336170824201	1.30939020986291	0.190402206046702	NA	10.8432240433181	6.83852117086433	13.4754606061261	19.1061372436741
5164	ENSMUSG00000107318	24.9277727875607	0.637416061842542	0.486806575436773	1.30938260493018	0.190404780814478	NA	13.5540300541477	25.0745776265026	32.1337906761469	28.9486927934457
5165	ENSMUSG00000001376	16.7067807907443	0.80618733390715	0.61570121141519	1.30938078236703	0.190405397875271	NA	17.620239070392	6.83852117086433	23.8411995339155	18.5271633878052
5166	ENSMUSG00000030546	11.7859077104071	-0.913850919922858	0.697932654645294	-1.3093683378195	0.190409611234963	NA	16.2648360649772	14.8167958702061	6.2194433566736	9.84255554977152
5167	ENSMUSG00000114755	11.7859077104071	-0.913850919922858	0.697932654645294	-1.3093683378195	0.190409611234963	NA	16.2648360649772	14.8167958702061	6.2194433566736	9.84255554977152
5168	ENSMUSG00000085828	49.3061131734402	0.453873672550981	0.346658466520766	1.30928194861727	0.190438861983842	0.9998599385445	33.8850751353692	49.0094017245277	57.0115641028414	57.3184117310224
5169	ENSMUSG00000108648	7.2387228566684	1.24119733739037	0.948109533707461	1.30912863257142	0.190490781816618	NA	4.0662090162443	4.55901411390956	9.3291650350104	11.0005032615093
5170	ENSMUSG00000071796	55.4274279247033	0.48067884297071	0.367178306640111	1.30911558302339	0.190495201472332	0.9998599385445	43.3728961732726	50.1491552530051	42.4995296039363	85.6881306685991
5171	ENSMUSG00000062797	18.4066870758973	0.746174238476434	0.570019003821654	1.30903396811994	0.190522844738198	NA	17.620239070392	10.2577817562965	19.6949039627997	26.0538235141011
5172	ENSMUSG00000003070	40.3487594893806	0.49175261194082	0.37571659310878	1.30883921807106	0.190588819223557	0.9998599385445	32.5296721299544	34.1926058543217	51.8286946389467	42.8440653342996
5173	ENSMUSG00000087306	5.045226707057	-1.473347757741	1.12572140298605	-1.30880318508012	0.190601027780719	NA	6.77701502707384	7.97827469934172	3.1097216783368	2.31589542347565
5174	ENSMUSG00000092508	5.045226707057	-1.473347757741	1.12572140298605	-1.30880318508012	0.190601027780719	NA	6.77701502707384	7.97827469934172	3.1097216783368	2.31589542347565
5175	ENSMUSG00000103165	5.045226707057	-1.473347757741	1.12572140298605	-1.30880318508012	0.190601027780719	NA	6.77701502707384	7.97827469934172	3.1097216783368	2.31589542347565
5176	ENSMUSG00000106131	5.045226707057	-1.473347757741	1.12572140298605	-1.30880318508012	0.190601027780719	NA	6.77701502707384	7.97827469934172	3.1097216783368	2.31589542347565
5177	ENSMUSG00000115227	5.045226707057	-1.473347757741	1.12572140298605	-1.30880318508012	0.190601027780719	NA	6.77701502707384	7.97827469934172	3.1097216783368	2.31589542347565
5178	ENSMUSG00000115389	5.045226707057	-1.473347757741	1.12572140298605	-1.30880318508012	0.190601027780719	NA	6.77701502707384	7.97827469934172	3.1097216783368	2.31589542347565
5179	ENSMUSG00000085700	6.96241065511859	-1.26778366290885	0.96869401580387	-1.30875554326283	0.190617170478947	NA	6.77701502707384	12.5372888132513	6.2194433566736	2.31589542347565
5180	ENSMUSG00000086103	10.2982063389458	-0.97791095610055	0.747229542329526	-1.30871559635057	0.190630706652585	NA	14.9094330595624	12.5372888132513	6.2194433566736	7.52666012629587
5181	ENSMUSG00000006007	5.33674035993517	-1.48313470328875	1.13336934497813	-1.30860668665551	0.19066761474041	NA	4.0662090162443	11.3975352847739	4.14629557111573	1.73692156760674
5182	ENSMUSG00000117290	12.7036054202315	0.906733750579363	0.693104947860055	1.30821999378143	0.190798702456588	NA	10.8432240433181	6.83852117086433	18.6583300700208	14.4743463967228
5183	ENSMUSG00000030160	6.28035987608239	-1.31898821690497	1.00836870266606	-1.30804160563258	0.190859197857335	NA	5.42161202165907	12.5372888132513	3.1097216783368	4.05281699108239
5184	ENSMUSG00000020964	23.4490719507745	0.679770336397635	0.519702610118577	1.30799869610533	0.190873751541543	NA	9.48782103790337	26.2143311549799	27.9874951050312	30.1066405051835
5185	ENSMUSG00000038025	54.511453724836	0.443815928277142	0.339319335921923	1.30795943906734	0.190887067121389	0.9998599385445	37.9512841516135	53.5684158384373	71.5235986017464	55.0025163075467
5186	ENSMUSG00000087500	23.4738594340847	0.658746241930302	0.503701480544276	1.30781081131326	0.190937486307674	NA	18.9756420758067	17.0963029271608	35.2435123544837	22.5799803788876
5187	ENSMUSG00000108025	13.832259317002	-0.854578397988851	0.653486584344278	-1.30772141075605	0.190967818495768	NA	21.6864480866363	13.6770423417287	12.4388867133472	7.52666012629587
5188	ENSMUSG00000039849	70.8309377605746	0.39321260188098	0.30068829982514	1.30770835483006	0.190972248460708	0.9998599385445	69.1255532761531	53.5684158384373	81.8893375295358	78.7404443981722
5189	ENSMUSG00000045854	63.6483352382795	0.408231367627491	0.312255472589074	1.3073633721857	0.191089330835281	0.9998599385445	52.8607172111759	56.9876764238694	64.2675813522939	80.4773659657789
5190	ENSMUSG00000106057	15.9271547171731	-0.810479660855541	0.620006525215673	-1.30721150164284	0.19114089035654	NA	23.041851092051	18.2360564556382	6.2194433566736	16.2112679643296
5191	ENSMUSG00000081628	3.87938244321359	-1.82795519669987	1.39838632186388	-1.30718898498908	0.191148535553573	NA	2.71080601082953	9.11802822781911	3.1097216783368	0.578973855868913
5192	ENSMUSG00000082817	3.87938244321359	-1.82795519669987	1.39838632186388	-1.30718898498908	0.191148535553573	NA	2.71080601082953	9.11802822781911	3.1097216783368	0.578973855868913
5193	ENSMUSG00000111991	3.87938244321359	-1.82795519669987	1.39838632186388	-1.30718898498908	0.191148535553573	NA	2.71080601082953	9.11802822781911	3.1097216783368	0.578973855868913
5194	ENSMUSG00000100880	16.584387672456	0.775035942260429	0.592942270599154	1.30710185576291	0.191178121114845	NA	10.8432240433181	13.6770423417287	18.6583300700208	23.1589542347565
5195	ENSMUSG00000030400	24.4545969452168	0.626587564402966	0.479398110989422	1.3070296900206	0.19120262823344	NA	18.9756420758067	19.3758099841156	31.097216783368	28.3697189375767
5196	ENSMUSG00000071636	28.5112861459913	0.601154156657783	0.459951915074339	1.3069934855269	0.191214923965911	NA	24.3972540974658	20.515563512593	42.4995296039363	26.63279736997
5197	ENSMUSG00000087052	15.9798181771488	0.794786137138552	0.608106072015736	1.30698602384287	0.191217458167591	NA	12.1986270487329	11.3975352847739	16.5851822844629	23.7379280906254
5198	ENSMUSG00000009588	8.79573731817868	-1.09123000781096	0.834925204898089	-1.30697935744335	0.191219722288769	NA	8.13241803248861	15.9565493986834	4.14629557111573	6.94768627042696
5199	ENSMUSG00000113774	26.9122078376776	0.618150990563269	0.473013878423669	1.30683478595443	0.191268828214729	NA	27.1080601082953	15.9565493986834	26.9509212122523	37.6333006314794
5200	ENSMUSG00000027668	36.3130146696981	0.523967121807921	0.40099185810559	1.30667770733128	0.191322192898171	0.9998599385445	27.1080601082953	31.9130987973669	49.7555468533888	36.4753529197415
5201	ENSMUSG00000097311	40.9581313252993	-0.483861377056057	0.370324605703094	-1.30658716597403	0.191352957699356	0.9998599385445	44.7282991786873	51.2889087814825	29.0240689978101	38.7912483432172
5202	ENSMUSG00000054737	10.2465923362296	1.00873027637592	0.772167702205778	1.3063616536853	0.191429599728532	NA	6.77701502707384	6.83852117086433	13.4754606061261	13.8953725408539
5203	ENSMUSG00000102133	10.2465923362296	1.00873027637592	0.772167702205778	1.3063616536853	0.191429599728532	NA	6.77701502707384	6.83852117086433	13.4754606061261	13.8953725408539
5204	ENSMUSG00000097823	38.6113137183722	0.500914418751739	0.383451144778781	1.30633178586734	0.191439752222126	0.9998599385445	31.1742691245397	33.0528523258443	40.4263818183784	49.7917516047265
5205	ENSMUSG00000118372	8.21251074293607	-1.10727714089764	0.847634270544631	-1.30631473900433	0.191445546869433	NA	12.1986270487329	10.2577817562965	5.18286946389467	5.21076470282022
5206	ENSMUSG00000107375	20.328419569774	0.694485746466307	0.531669423274953	1.30623601069335	0.191472310229589	NA	17.620239070392	13.6770423417287	22.8046256411365	27.2117712258389
5207	ENSMUSG00000075425	5.13828379621988	-1.52357215703376	1.16647003986768	-1.30613912484763	0.191505249945612	NA	4.0662090162443	11.3975352847739	1.03657389277893	4.05281699108239
5208	ENSMUSG00000095239	5.13828379621988	-1.52357215703376	1.16647003986768	-1.30613912484763	0.191505249945612	NA	4.0662090162443	11.3975352847739	1.03657389277893	4.05281699108239
5209	ENSMUSG00000103062	7.40028487975217	-1.28036486106187	0.980297112230333	-1.30609877871499	0.191518968247345	NA	14.9094330595624	5.69876764238694	7.25601724945254	1.73692156760674
5210	ENSMUSG00000006269	1371.27778127442	0.520139970205936	0.398272325918424	1.30599074140159	0.191555706144856	0.9998599385445	943.360491768678	1310.716557749	1030.35444942226	2200.67962615774
5211	ENSMUSG00000096934	12.5522143134174	-0.878768563751879	0.672899115124339	-1.3059440026006	0.191571601197956	NA	18.9756420758067	13.6770423417287	8.29259114223147	9.26358169390261
5212	ENSMUSG00000026934	5.98227095244541	-1.38660242602759	1.0619003853156	-1.30577448242991	0.191629260200227	NA	10.8432240433181	6.83852117086433	1.03657389277893	5.21076470282022
5213	ENSMUSG00000087522	4.57043375692489	-1.67804203544259	1.28510451319155	-1.30576308636189	0.191633136809892	NA	1.35540300541477	12.5372888132513	2.07314778555787	2.31589542347565
5214	ENSMUSG00000083163	8.65938550224474	-1.16251322105031	0.890398926100685	-1.30560941503074	0.191685416944518	NA	17.620239070392	6.83852117086433	2.07314778555787	8.10563398216478
5215	ENSMUSG00000028712	5.69713330083977	-1.38197174206212	1.05856863944502	-1.30550980877975	0.191719309338436	NA	9.48782103790337	6.83852117086433	4.14629557111573	2.31589542347565
5216	ENSMUSG00000108192	5.69713330083977	-1.38197174206212	1.05856863944502	-1.30550980877975	0.191719309338436	NA	9.48782103790337	6.83852117086433	4.14629557111573	2.31589542347565
5217	ENSMUSG00000080607	10.9655618407643	0.981901378543797	0.752128996054771	1.30549597701229	0.191724016135663	NA	5.42161202165907	9.11802822781911	16.5851822844629	12.7374248291161
5218	ENSMUSG00000105119	10.9655618407643	0.981901378543797	0.752128996054771	1.30549597701229	0.191724016135663	NA	5.42161202165907	9.11802822781911	16.5851822844629	12.7374248291161
5219	ENSMUSG00000029059	39.2697955829138	0.49465514933366	0.37892129139837	1.30542980973222	0.1917465333038	0.9998599385445	31.1742691245397	34.1926058543217	42.4995296039363	49.2127777488576
5220	ENSMUSG00000083834	9.21004262831764	-1.05374735380798	0.807288591943552	-1.30529201616868	0.191793431618463	NA	14.9094330595624	10.2577817562965	4.14629557111573	7.52666012629587
5221	ENSMUSG00000041468	45.005313817288	-0.472818696232894	0.362274042197582	-1.30514097384604	0.191844848866369	0.9998599385445	63.7039412544941	41.031127025186	39.3898079255995	35.8963790638726
5222	ENSMUSG00000031398	37.2404376200547	0.51619925746099	0.395546080565672	1.30502938298054	0.191882842711733	0.9998599385445	29.8188661191249	31.9130987973669	36.2800862472627	50.9496993164644
5223	ENSMUSG00000100975	28.3591473814222	0.58580092841489	0.448902113419327	1.30496362325584	0.191905234813012	NA	21.6864480866363	23.9348240980252	29.0240689978101	38.7912483432172
5224	ENSMUSG00000032482	13.7749747566102	0.85536768769617	0.655487938254295	1.30493276500891	0.191915743137913	NA	8.13241803248861	11.3975352847739	17.6217561772419	17.9481895319363
5225	ENSMUSG00000082917	9.46241156126727	-1.04131732023522	0.798010423378727	-1.30489187826188	0.191929667173712	NA	16.2648360649772	9.11802822781911	7.25601724945254	5.21076470282022
5226	ENSMUSG00000035337	14.8241930167961	0.828285059782927	0.634765781353105	1.30486721892492	0.191938065302683	NA	13.5540300541477	7.97827469934172	18.6583300700208	19.1061372436741
5227	ENSMUSG00000095754	6.35804042929764	-1.33668666464249	1.0244426584148	-1.30479402986873	0.19196299258982	NA	9.48782103790337	9.11802822781911	1.03657389277893	5.78973855868913
5228	ENSMUSG00000025066	47.9288610738501	0.457676129051888	0.350768048978376	1.30478283408334	0.191966805945757	0.9998599385445	36.5958811461987	44.4503876106182	48.7189729606099	61.9502025779737
5229	ENSMUSG00000036992	30.0363047819237	0.56261733196758	0.431200947417176	1.30476831124228	0.191971752601077	NA	25.7526571028806	22.7950705695478	36.2800862472627	35.3174052080037
5230	ENSMUSG00000017760	37.9528318538306	0.507231803572991	0.388822934448118	1.30453159686411	0.192052393597175	0.9998599385445	31.1742691245397	31.9130987973669	38.3532340328205	50.3707254605954
5231	ENSMUSG00000083254	6.44867225454423	-1.27948205436591	0.981102010484061	-1.30412744107479	0.192190134075924	NA	6.77701502707384	11.3975352847739	4.14629557111573	3.47384313521348
5232	ENSMUSG00000115351	6.44867225454423	-1.27948205436591	0.981102010484061	-1.30412744107479	0.192190134075924	NA	6.77701502707384	11.3975352847739	4.14629557111573	3.47384313521348
5233	ENSMUSG00000021819	66.2824619659322	0.39852802521419	0.305618070025913	1.30400674665735	0.192231282063881	0.9998599385445	54.2161202165907	60.4069370093016	69.4504508161886	81.0563398216478
5234	ENSMUSG00000087641	15.3447059576155	0.803692494626266	0.616361759416714	1.30392984695681	0.192257502627409	NA	12.1986270487329	10.2577817562965	18.6583300700208	20.264084955412
5235	ENSMUSG00000036940	39.3618452464623	0.499402287000301	0.383000294396666	1.30392141809447	0.192260376784452	0.9998599385445	37.9512841516135	27.3540846834573	48.7189729606099	43.4230391901685
5236	ENSMUSG00000052062	28.9415658005367	0.582480584076629	0.446760423762467	1.30378733901981	0.192306100644481	NA	28.4634631137101	18.2360564556382	33.1703645689259	35.8963790638726
5237	ENSMUSG00000045140	46.2790359294282	0.516680047074091	0.396331015121721	1.30365787021591	0.19235025988876	0.9998599385445	44.7282991786873	30.7733452688895	72.5601724945254	37.0543267756104
5238	ENSMUSG00000066242	3.10427457501451	-2.00331423742514	1.53676987674867	-1.30358765338603	0.192374212575986	NA	4.0662090162443	5.69876764238694	2.07314778555787	0.578973855868913
5239	ENSMUSG00000082567	3.10427457501451	-2.00331423742514	1.53676987674867	-1.30358765338603	0.192374212575986	NA	4.0662090162443	5.69876764238694	2.07314778555787	0.578973855868913
5240	ENSMUSG00000082775	3.10427457501451	-2.00331423742514	1.53676987674867	-1.30358765338603	0.192374212575986	NA	4.0662090162443	5.69876764238694	2.07314778555787	0.578973855868913
5241	ENSMUSG00000094006	3.10427457501451	-2.00331423742514	1.53676987674867	-1.30358765338603	0.192374212575986	NA	4.0662090162443	5.69876764238694	2.07314778555787	0.578973855868913
5242	ENSMUSG00000109093	3.10427457501451	-2.00331423742514	1.53676987674867	-1.30358765338603	0.192374212575986	NA	4.0662090162443	5.69876764238694	2.07314778555787	0.578973855868913
5243	ENSMUSG00000109883	3.10427457501451	-2.00331423742514	1.53676987674867	-1.30358765338603	0.192374212575986	NA	4.0662090162443	5.69876764238694	2.07314778555787	0.578973855868913
5244	ENSMUSG00000118250	3.10427457501451	-2.00331423742514	1.53676987674867	-1.30358765338603	0.192374212575986	NA	4.0662090162443	5.69876764238694	2.07314778555787	0.578973855868913
5245	ENSMUSG00000083882	7.04666647909266	-1.21505841537524	0.932099378036377	-1.3035717478269	0.192379638657889	NA	8.13241803248861	11.3975352847739	5.18286946389467	3.47384313521348
5246	ENSMUSG00000020190	59.5754724236123	0.411199910802148	0.315448507281365	1.30354051869194	0.192390292609035	0.9998599385445	48.7945081949316	53.5684158384373	65.3041552450728	70.6348104160074
5247	ENSMUSG00000034810	9.53189973593552	-1.02894674245651	0.789398603802709	-1.30345650156948	0.19241895755787	NA	12.1986270487329	13.6770423417287	4.14629557111573	8.10563398216478
5248	ENSMUSG00000102838	21.200324916823	0.721759521232897	0.553863683644686	1.30313566775741	0.19252844847288	NA	24.3972540974658	7.97827469934172	26.9509212122523	25.4748496582322
5249	ENSMUSG00000048004	21.5211627251116	0.703875378664469	0.540152011057771	1.30310609653398	0.192538542545051	NA	14.9094330595624	18.2360564556382	17.6217561772419	35.3174052080037
5250	ENSMUSG00000115460	9.13236207510239	-1.04090401338315	0.798833424008299	-1.30303012129891	0.192564478308182	NA	10.8432240433181	13.6770423417287	6.2194433566736	5.78973855868913
5251	ENSMUSG00000084431	13.224118361051	0.873434689898083	0.670408294931264	1.30283992083904	0.192629418542946	NA	9.48782103790337	9.11802822781911	18.6583300700208	15.6322941084607
5252	ENSMUSG00000021638	35.1196507540039	0.52160904434436	0.40041288127928	1.30267798248116	0.192684721919249	0.9998599385445	25.7526571028806	31.9130987973669	39.3898079255995	43.4230391901685
5253	ENSMUSG00000115615	10.5677681851175	-1.01805346390328	0.781612541348327	-1.30250400300266	0.192744150445657	NA	21.6864480866363	6.83852117086433	6.2194433566736	7.52666012629587
5254	ENSMUSG00000064949	6.41172934417868	1.35793843880235	1.04260072856223	1.30245299240772	0.192761577378673	NA	1.35540300541477	5.69876764238694	9.3291650350104	9.26358169390261
5255	ENSMUSG00000101299	30.6408742772309	0.556171792495344	0.427028149570725	1.30242419160058	0.192771417213418	NA	24.3972540974658	25.0745776265026	38.3532340328205	34.7384313521348
5256	ENSMUSG00000094202	16.8294145971448	-0.795832970232409	0.611094728357607	-1.30230704553991	0.192811444127648	NA	13.5540300541477	28.4938382119347	16.5851822844629	8.6846078380337
5257	ENSMUSG00000116746	8.01160473043749	1.16736731897392	0.896494917469125	1.30214605373279	0.192866462387699	NA	4.0662090162443	5.69876764238694	12.4388867133472	9.84255554977152
5258	ENSMUSG00000116284	11.2718431429483	0.981821781272443	0.754071278719226	1.30202781750294	0.192906876459043	NA	8.13241803248861	6.83852117086433	19.6949039627997	10.4215294056404
5259	ENSMUSG00000116149	5.66241638490421	1.43347526069673	1.10124540411785	1.30168557828853	0.193023891580504	NA	2.71080601082953	3.41926058543217	7.25601724945254	9.26358169390261
5260	ENSMUSG00000091401	4.53128903699636	-1.64963918607073	1.26737628438987	-1.30161752779277	0.193047164961923	NA	5.42161202165907	7.97827469934172	4.14629557111573	0.578973855868913
5261	ENSMUSG00000099623	4.53128903699636	-1.64963918607073	1.26737628438987	-1.30161752779277	0.193047164961923	NA	5.42161202165907	7.97827469934172	4.14629557111573	0.578973855868913
5262	ENSMUSG00000113413	3.22219767515176	2.06533439763688	1.58678812188725	1.30158171034232	0.193059415416939	NA	1.35540300541477	1.13975352847739	5.18286946389467	5.21076470282022
5263	ENSMUSG00000106648	12.6518466733391	-0.876632437766292	0.673553947047099	-1.30150293322384	0.193086361151701	NA	13.5540300541477	19.3758099841156	7.25601724945254	10.4215294056404
5264	ENSMUSG00000020357	9.36588572399178	1.07519261993024	0.826141086430834	1.30146368167619	0.193099788185489	NA	4.0662090162443	7.97827469934172	10.3657389277893	15.0533202525917
5265	ENSMUSG00000029918	26.9273851041389	0.596188323190973	0.458096920291116	1.30144582245194	0.193105897634255	NA	18.9756420758067	23.9348240980252	30.0606428905891	34.7384313521348
5266	ENSMUSG00000064202	23.245258685116	0.643987559087362	0.494902413635774	1.30124150002895	0.19317580424627	NA	20.3310450812215	15.9565493986834	30.0606428905891	26.63279736997
5267	ENSMUSG00000016918	16.255756024593	0.784730199499475	0.603065032458502	1.30123644592754	0.193177533685636	NA	14.9094330595624	9.11802822781911	20.7314778555787	20.264084955412
5268	ENSMUSG00000103377	14.6983975494203	-0.79984024920709	0.614781186914567	-1.30101614400611	0.193252928824879	NA	20.3310450812215	17.0963029271608	10.3657389277893	11.0005032615093
5269	ENSMUSG00000091712	36.6592377697558	0.511457733863896	0.393167849534995	1.30086357383699	0.193305156420419	0.9998599385445	31.1742691245397	29.6335917404121	38.3532340328205	47.4758561812509
5270	ENSMUSG00000075222	5.85887040854281	-1.41991167429256	1.09152540428663	-1.30085078067472	0.193309536227946	NA	13.5540300541477	3.41926058543217	4.14629557111573	2.31589542347565
5271	ENSMUSG00000077240	5.85887040854281	-1.41991167429256	1.09152540428663	-1.30085078067472	0.193309536227946	NA	13.5540300541477	3.41926058543217	4.14629557111573	2.31589542347565
5272	ENSMUSG00000088562	15.2067370338934	0.808941387897101	0.621871546816392	1.30081749525025	0.193320932012574	NA	10.8432240433181	11.3975352847739	16.5851822844629	22.0010065230187
5273	ENSMUSG00000099820	2.76764981809081	-2.265488029275	1.74188032309291	-1.30059912798852	0.193395705690594	NA	1.35540300541477	7.97827469934172	0	1.73692156760674
5274	ENSMUSG00000079432	6.67089700224043	-1.25308397086303	0.963535905529768	-1.30050573483721	0.193427692011836	NA	9.48782103790337	9.11802822781911	5.18286946389467	2.89486927934457
5275	ENSMUSG00000094521	6.67089700224043	-1.25308397086303	0.963535905529768	-1.30050573483721	0.193427692011836	NA	9.48782103790337	9.11802822781911	5.18286946389467	2.89486927934457
5276	ENSMUSG00000106156	6.67089700224043	-1.25308397086303	0.963535905529768	-1.30050573483721	0.193427692011836	NA	9.48782103790337	9.11802822781911	5.18286946389467	2.89486927934457
5277	ENSMUSG00000099093	44.9433538136829	0.470951557681817	0.362140299986769	1.30046713303939	0.193440913918057	0.9998599385445	43.3728961732726	31.9130987973669	57.0115641028414	47.4758561812509
5278	ENSMUSG00000093061	10.7881765555392	-0.977251957578087	0.751506844705238	-1.30038996246454	0.193467348410074	NA	12.1986270487329	15.9565493986834	10.3657389277893	4.63179084695131
5279	ENSMUSG00000059439	36.5120208546512	-0.500511043543851	0.384905315147338	-1.30034848532102	0.193481557346679	0.9998599385445	44.7282991786873	41.031127025186	29.0240689978101	31.2645882169213
5280	ENSMUSG00000106961	22.938977382932	0.643830904264098	0.495121901748483	1.30034826169164	0.193481633958075	NA	17.620239070392	18.2360564556382	26.9509212122523	28.9486927934457
5281	ENSMUSG00000103141	5.27967309832059	1.60422821414194	1.23370347608511	1.30033532792873	0.193486064870056	NA	4.0662090162443	1.13975352847739	12.4388867133472	3.47384313521348
5282	ENSMUSG00000068302	23.1834981335101	-0.631999003843491	0.486038718874141	-1.30030587955514	0.193496153716425	NA	31.1742691245397	25.0745776265026	19.6949039627997	16.7902418201985
5283	ENSMUSG00000054156	13.1400618065632	0.871704531377861	0.670446913259785	1.30018427132365	0.19353782010107	NA	9.48782103790337	9.11802822781911	16.5851822844629	17.3692156760674
5284	ENSMUSG00000086876	12.498301944183	-0.872566593060011	0.671176525464702	-1.3000552909026	0.193582019604005	NA	17.620239070392	14.8167958702061	8.29259114223147	9.26358169390261
5285	ENSMUSG00000087620	25.1134773487309	0.61873319701948	0.475935175112728	1.30003670536209	0.193588389178921	NA	21.6864480866363	18.2360564556382	26.9509212122523	33.580483640397
5286	ENSMUSG00000071497	5.85067802999581	-1.3571470654425	1.04397975453533	-1.29997450577627	0.193609707134471	NA	5.42161202165907	11.3975352847739	3.1097216783368	3.47384313521348
5287	ENSMUSG00000083665	5.85067802999581	-1.3571470654425	1.04397975453533	-1.29997450577627	0.193609707134471	NA	5.42161202165907	11.3975352847739	3.1097216783368	3.47384313521348
5288	ENSMUSG00000105856	10.4689439813239	-1.03808874380445	0.798774826047501	-1.29960122672008	0.193737679031145	NA	16.2648360649772	12.5372888132513	2.07314778555787	11.0005032615093
5289	ENSMUSG00000045777	21.4916393002149	0.686982124935475	0.528642520210883	1.29952112944193	0.19376514700922	NA	20.3310450812215	12.5372888132513	31.097216783368	22.0010065230187
5290	ENSMUSG00000090125	37.0719259721066	0.511976832185126	0.393976403489699	1.2995114114709	0.193768479814028	0.9998599385445	27.1080601082953	34.1926058543217	38.3532340328205	48.6338038929887
5291	ENSMUSG00000114888	17.68731903239	0.748367400045088	0.575918214905796	1.29943346238406	0.193795214189843	NA	16.2648360649772	10.2577817562965	22.8046256411365	21.4220326671498
5292	ENSMUSG00000115882	7.64466070364108	-1.16037863768129	0.893050536031178	-1.2993426361269	0.193826368494156	NA	9.48782103790337	11.3975352847739	6.2194433566736	3.47384313521348
5293	ENSMUSG00000007877	27.8620040856111	0.581280068349751	0.447387546781717	1.29927637130535	0.193849100303033	NA	23.041851092051	21.6553170410704	33.1703645689259	33.580483640397
5294	ENSMUSG00000078621	6.47244043852514	-1.28100662455434	0.985989544636752	-1.29920913616409	0.193872166975538	NA	9.48782103790337	9.11802822781911	2.07314778555787	5.21076470282022
5295	ENSMUSG00000014907	31.4377236044672	0.549224206922296	0.422814714635377	1.29897136478784	0.193953756470671	NA	28.4634631137101	22.7950705695478	36.2800862472627	38.2122744873483
5296	ENSMUSG00000033964	69.2765830955168	0.387724684166133	0.298530110458111	1.29877915353713	0.19401973076658	0.9998599385445	58.282329232835	61.546690537779	80.8527636367568	76.4245489746965
5297	ENSMUSG00000040128	9.41959882373983	1.06356727957693	0.818956921578133	1.29868525627383	0.194051965908407	NA	4.0662090162443	7.97827469934172	13.4754606061261	12.1584509732472
5298	ENSMUSG00000086031	9.41959882373983	1.06356727957693	0.818956921578133	1.29868525627383	0.194051965908407	NA	4.0662090162443	7.97827469934172	13.4754606061261	12.1584509732472
5299	ENSMUSG00000024757	5.55896510763136	-1.44396649070945	1.11205012672389	-1.29847248429655	0.19412502555401	NA	6.77701502707384	9.11802822781911	5.18286946389467	1.15794771173783
5300	ENSMUSG00000083747	5.55896510763136	-1.44396649070945	1.11205012672389	-1.29847248429655	0.19412502555401	NA	6.77701502707384	9.11802822781911	5.18286946389467	1.15794771173783
5301	ENSMUSG00000080930	8.02043018049332	-1.13249749229798	0.872180385254199	-1.29846705044612	0.194126891642948	NA	8.13241803248861	13.6770423417287	6.2194433566736	4.05281699108239
5302	ENSMUSG00000098404	8.02043018049332	-1.13249749229798	0.872180385254199	-1.29846705044612	0.194126891642948	NA	8.13241803248861	13.6770423417287	6.2194433566736	4.05281699108239
5303	ENSMUSG00000073602	1.62334774379831	-3.02389079547748	2.32921549940419	-1.29824432142538	0.194203392411262	NA	1.35540300541477	4.55901411390956	0	0.578973855868913
5304	ENSMUSG00000085786	1.62334774379831	-3.02389079547748	2.32921549940419	-1.29824432142538	0.194203392411262	NA	1.35540300541477	4.55901411390956	0	0.578973855868913
5305	ENSMUSG00000094846	1.62334774379831	-3.02389079547748	2.32921549940419	-1.29824432142538	0.194203392411262	NA	1.35540300541477	4.55901411390956	0	0.578973855868913
5306	ENSMUSG00000103203	1.62334774379831	-3.02389079547748	2.32921549940419	-1.29824432142538	0.194203392411262	NA	1.35540300541477	4.55901411390956	0	0.578973855868913
5307	ENSMUSG00000110431	1.62334774379831	-3.02389079547748	2.32921549940419	-1.29824432142538	0.194203392411262	NA	1.35540300541477	4.55901411390956	0	0.578973855868913
5308	ENSMUSG00000051788	6.69466518622134	-1.25371357057628	0.965755749405109	-1.29816837367891	0.194229483252558	NA	12.1986270487329	6.83852117086433	3.1097216783368	4.63179084695131
5309	ENSMUSG00000082597	12.5955814122766	0.92472809309181	0.712388143817369	1.29806777543574	0.194264046405607	NA	6.77701502707384	10.2577817562965	21.7680517483576	11.5794771173783
5310	ENSMUSG00000084606	7.56040487966702	-1.20592087060366	0.929111287165346	-1.29792941627353	0.194311590681428	NA	8.13241803248861	12.5372888132513	7.25601724945254	2.31589542347565
5311	ENSMUSG00000019303	45.1120647311173	0.475918302484005	0.366679465484167	1.29791370197292	0.194316991117072	0.9998599385445	47.4391051895169	28.4938382119347	51.8286946389467	52.6866208840711
5312	ENSMUSG00000015599	34.4613681589486	0.530956016388177	0.409112952437315	1.29782255297706	0.194348317896175	0.9998599385445	27.1080601082953	29.6335917404121	34.2069384617048	46.896882325382
5313	ENSMUSG00000065362	7.37671596525754	-1.21109856491045	0.933297964044204	-1.29765478075455	0.194405988816469	NA	13.5540300541477	6.83852117086433	6.2194433566736	2.89486927934457
5314	ENSMUSG00000113867	7.37671596525754	-1.21109856491045	0.933297964044204	-1.29765478075455	0.194405988816469	NA	13.5540300541477	6.83852117086433	6.2194433566736	2.89486927934457
5315	ENSMUSG00000043715	3.53395642110108	-1.81944344011476	1.40216019648688	-1.29760026327476	0.194424731649385	NA	4.0662090162443	6.83852117086433	2.07314778555787	1.15794771173783
5316	ENSMUSG00000070225	3.53395642110108	-1.81944344011476	1.40216019648688	-1.29760026327476	0.194424731649385	NA	4.0662090162443	6.83852117086433	2.07314778555787	1.15794771173783
5317	ENSMUSG00000095537	3.53395642110108	-1.81944344011476	1.40216019648688	-1.29760026327476	0.194424731649385	NA	4.0662090162443	6.83852117086433	2.07314778555787	1.15794771173783
5318	ENSMUSG00000110072	3.53395642110108	-1.81944344011476	1.40216019648688	-1.29760026327476	0.194424731649385	NA	4.0662090162443	6.83852117086433	2.07314778555787	1.15794771173783
5319	ENSMUSG00000050974	6.31869643988282	-1.38170311718396	1.06511489899105	-1.2972338650908	0.194550731888956	NA	12.1986270487329	5.69876764238694	6.2194433566736	1.15794771173783
5320	ENSMUSG00000054582	9.21641862959017	-1.05285248455888	0.811626963384066	-1.29721230572359	0.194558147780298	NA	10.8432240433181	13.6770423417287	8.29259114223147	4.05281699108239
5321	ENSMUSG00000084244	14.967959395592	-0.827714939760815	0.638091623226968	-1.2971725527047	0.194571822383522	NA	27.1080601082953	11.3975352847739	10.3657389277893	11.0005032615093
5322	ENSMUSG00000056900	54.1167555136524	0.434009658584597	0.334593157280271	1.2971265225877	0.194587657120753	0.9998599385445	52.8607172111759	39.8913734967086	55.9749902100624	67.7399411366628
5323	ENSMUSG00000097280	29.5159911105905	0.571843346914188	0.44085605381913	1.29712032297235	0.194589789911452	NA	28.4634631137101	19.3758099841156	33.1703645689259	37.0543267756104
5324	ENSMUSG00000019763	20.6873946723767	0.696755858325217	0.537279694740322	1.29682149752928	0.194692612131641	NA	13.5540300541477	18.2360564556382	19.6949039627997	31.2645882169213
5325	ENSMUSG00000027087	59.9055219097772	0.407997619401395	0.314645997622425	1.29668777764334	0.194738636433641	0.9998599385445	54.2161202165907	49.0094017245277	66.3407291378518	70.0558365601385
5326	ENSMUSG00000008763	87.0980349005188	0.395506828113551	0.305014830701287	1.29668064731215	0.194741090806706	0.9998599385445	94.8782103790337	55.847922895392	106.76711095623	90.8988953714194
5327	ENSMUSG00000094278	11.2498189641537	-0.997301129326878	0.769148028557914	-1.29663093747602	0.194758202351145	NA	23.041851092051	6.83852117086433	9.3291650350104	5.78973855868913
5328	ENSMUSG00000015843	40.9469529834153	0.480415897781432	0.370551546618319	1.29648871301643	0.194807166161872	0.9998599385445	35.240478140784	33.0528523258443	49.7555468533888	45.7389346136441
5329	ENSMUSG00000094358	5.88444186311412	1.42715260472128	1.10094786085581	1.29629445268361	0.194874059023653	NA	4.0662090162443	2.27950705695478	11.4023128205683	5.78973855868913
5330	ENSMUSG00000038390	58.9165920200981	0.412004595571298	0.317850352683799	1.29622192359549	0.194899038478959	0.9998599385445	46.0837021841021	54.7081693669147	69.4504508161886	65.4240457131872
5331	ENSMUSG00000104773	15.9255072689419	0.797366102411273	0.615146871274619	1.29622069077436	0.194899463090288	NA	8.13241803248861	14.8167958702061	22.8046256411365	17.9481895319363
5332	ENSMUSG00000104527	8.14977292364591	1.15565252627022	0.891634473684885	1.29610570292804	0.194939070474461	NA	6.77701502707384	3.41926058543217	11.4023128205683	11.0005032615093
5333	ENSMUSG00000075149	1.79166012226016	-2.88652519110685	2.22726533977959	-1.2959952007301	0.194977138346485	NA	2.71080601082953	3.41926058543217	1.03657389277893	0
5334	ENSMUSG00000087943	1.79166012226016	-2.88652519110685	2.22726533977959	-1.2959952007301	0.194977138346485	NA	2.71080601082953	3.41926058543217	1.03657389277893	0
5335	ENSMUSG00000091741	1.79166012226016	-2.88652519110685	2.22726533977959	-1.2959952007301	0.194977138346485	NA	2.71080601082953	3.41926058543217	1.03657389277893	0
5336	ENSMUSG00000094735	1.79166012226016	-2.88652519110685	2.22726533977959	-1.2959952007301	0.194977138346485	NA	2.71080601082953	3.41926058543217	1.03657389277893	0
5337	ENSMUSG00000074302	4.61554486097043	-1.54335785788241	1.19096826045179	-1.29588496111303	0.19501512119241	NA	6.77701502707384	6.83852117086433	3.1097216783368	1.73692156760674
5338	ENSMUSG00000081641	4.61554486097043	-1.54335785788241	1.19096826045179	-1.29588496111303	0.19501512119241	NA	6.77701502707384	6.83852117086433	3.1097216783368	1.73692156760674
5339	ENSMUSG00000086948	8.75659259825015	-1.059364007656	0.817503149619189	-1.29585312074881	0.195026092738054	NA	12.1986270487329	11.3975352847739	6.2194433566736	5.21076470282022
5340	ENSMUSG00000074217	15.2604501336415	0.799556899942184	0.617080736292068	1.29570873455973	0.195075850980145	NA	10.8432240433181	11.3975352847739	19.6949039627997	19.1061372436741
5341	ENSMUSG00000086685	5.93473458448359	-1.38084864831967	1.0657562600631	-1.29565145433714	0.195095593419538	NA	5.42161202165907	11.3975352847739	5.18286946389467	1.73692156760674
5342	ENSMUSG00000038528	9.57023629973596	-1.0574550336861	0.816214453748268	-1.29556028912499	0.195127017821975	NA	18.9756420758067	6.83852117086433	7.25601724945254	5.21076470282022
5343	ENSMUSG00000077385	9.57023629973596	-1.0574550336861	0.816214453748268	-1.29556028912499	0.195127017821975	NA	18.9756420758067	6.83852117086433	7.25601724945254	5.21076470282022
5344	ENSMUSG00000051716	12.6750170488611	-0.961854388920021	0.742638630436414	-1.29518496547208	0.195256429970055	NA	12.1986270487329	20.515563512593	14.5120344989051	3.47384313521348
5345	ENSMUSG00000109338	7.3228035960232	-1.20119759810074	0.927462761147543	-1.29514374961482	0.19527064509249	NA	12.1986270487329	7.97827469934172	6.2194433566736	2.89486927934457
5346	ENSMUSG00000045838	52.0412790211334	0.450465270758152	0.347852377908335	1.29498976970299	0.195323758630204	0.9998599385445	55.5715232220055	33.0528523258443	57.0115641028414	62.5291764338426
5347	ENSMUSG00000114214	6.26478407064848	-1.37050681194247	1.05833079620276	-1.29497017081973	0.195330519791562	NA	10.8432240433181	6.83852117086433	6.2194433566736	1.15794771173783
5348	ENSMUSG00000030059	59.2767856915164	0.410747160372595	0.317193514789419	1.29494186110736	0.195340286290413	0.9998599385445	50.1499112003464	51.2889087814825	72.5601724945254	63.1081502897115
5349	ENSMUSG00000062878	4.29368775335254	-1.66554038023	1.28625761570675	-1.29487309532068	0.195364011123129	NA	9.48782103790337	3.41926058543217	3.1097216783368	1.15794771173783
5350	ENSMUSG00000080566	4.29368775335254	-1.66554038023	1.28625761570675	-1.29487309532068	0.195364011123129	NA	9.48782103790337	3.41926058543217	3.1097216783368	1.15794771173783
5351	ENSMUSG00000111928	4.29368775335254	-1.66554038023	1.28625761570675	-1.29487309532068	0.195364011123129	NA	9.48782103790337	3.41926058543217	3.1097216783368	1.15794771173783
5352	ENSMUSG00000067148	49.9947392232352	0.452544673991043	0.349495332653494	1.29485183837839	0.195371345392379	0.9998599385445	32.5296721299544	51.2889087814825	61.1578596739571	55.0025163075467
5353	ENSMUSG00000107005	7.29265941076976	-1.1933711124756	0.921642559992977	-1.29483073403717	0.195378627209485	NA	13.5540300541477	6.83852117086433	4.14629557111573	4.63179084695131
5354	ENSMUSG00000010311	26.4220383515979	0.631920554021885	0.48804746238736	1.29479323779443	0.195391565359886	NA	28.4634631137101	13.6770423417287	25.9143473194733	37.6333006314794
5355	ENSMUSG00000049504	32.3485744019584	0.54370939330428	0.419947097408577	1.29470925423564	0.195420546326882	NA	29.8188661191249	22.7950705695478	41.4629557111573	35.3174052080037
5356	ENSMUSG00000029695	22.3934233465189	-0.639717474909413	0.494159264062552	-1.29455728432612	0.195472995970208	NA	25.7526571028806	28.4938382119347	19.6949039627997	15.6322941084607
5357	ENSMUSG00000024028	7.92754817594971	1.16276162230246	0.898250487127471	1.29447368965073	0.195501851547689	NA	4.0662090162443	5.69876764238694	10.3657389277893	11.5794771173783
5358	ENSMUSG00000086159	18.1237754187217	0.729496442011852	0.563640612827171	1.29425812372313	0.195576275951014	NA	14.9094330595624	12.5372888132513	20.7314778555787	24.3169019464944
5359	ENSMUSG00000087370	39.8741658087348	0.488944906644252	0.377797407894109	1.2941986801066	0.195596802586016	0.9998599385445	28.4634631137101	37.6118664397538	47.6823990678309	45.7389346136441
5360	ENSMUSG00000030207	12.9481805136067	0.886007061848911	0.684605186859592	1.29418689611919	0.195600871933943	NA	6.77701502707384	11.3975352847739	14.5120344989051	19.1061372436741
5361	ENSMUSG00000112824	13.0020928828411	0.877832550002634	0.678338687177104	1.29409182550935	0.195633704805068	NA	8.13241803248861	10.2577817562965	14.5120344989051	19.1061372436741
5362	ENSMUSG00000027531	22.2501520636507	0.651263678723073	0.503296186622755	1.29399684725056	0.195666509816325	NA	17.620239070392	17.0963029271608	25.9143473194733	28.3697189375767
5363	ENSMUSG00000104807	6.85597957008478	1.34142843790774	1.03672201106926	1.2939133379875	0.195695356825433	NA	5.42161202165907	2.27950705695478	14.5120344989051	5.21076470282022
5364	ENSMUSG00000040746	34.9816818302817	0.523979653984951	0.404968710808987	1.29387688480481	0.195707950002179	0.9998599385445	24.3972540974658	33.0528523258443	37.3166601400416	45.1599607577752
5365	ENSMUSG00000029163	31.8739807213126	0.540349964921621	0.417638622733621	1.29382182467896	0.19572697229041	NA	25.7526571028806	26.2143311549799	37.3166601400416	38.2122744873483
5366	ENSMUSG00000083869	7.42243595594489	-1.18126495610839	0.913061521861885	-1.29374081354299	0.195754962652029	NA	6.77701502707384	13.6770423417287	5.18286946389467	4.05281699108239
5367	ENSMUSG00000018770	69.0543583478206	0.387646229306745	0.299667541086029	1.29358764683646	0.195807891683697	0.9998599385445	55.5715232220055	63.8261975947338	79.8161897439779	77.0035228305654
5368	ENSMUSG00000085751	13.3658580149032	-0.888124932161314	0.686645663799627	-1.29342538514957	0.195863975061782	NA	25.7526571028806	9.11802822781911	9.3291650350104	9.26358169390261
5369	ENSMUSG00000086649	5.55258910635883	-1.43197028787615	1.10720787717884	-1.29331656447821	0.195901593929251	NA	10.8432240433181	5.69876764238694	1.03657389277893	4.63179084695131
5370	ENSMUSG00000036985	23.5435468782393	0.633422974611521	0.489779807226772	1.29328111380925	0.19591385022602	NA	16.2648360649772	20.515563512593	29.0240689978101	28.3697189375767
5371	ENSMUSG00000052642	6.80248992469003	-1.27877436903502	0.98884258208129	-1.29320317733838	0.195940797039247	NA	14.9094330595624	4.55901411390956	3.1097216783368	4.63179084695131
5372	ENSMUSG00000085497	6.80248992469003	-1.27877436903502	0.98884258208129	-1.29320317733838	0.195940797039247	NA	14.9094330595624	4.55901411390956	3.1097216783368	4.63179084695131
5373	ENSMUSG00000105247	6.80248992469003	-1.27877436903502	0.98884258208129	-1.29320317733838	0.195940797039247	NA	14.9094330595624	4.55901411390956	3.1097216783368	4.63179084695131
5374	ENSMUSG00000041571	71.5053939695227	0.38626924223393	0.298692025502807	1.29320239328017	0.195941068143977	0.9998599385445	66.4147472653236	58.1274299523468	74.6333202800832	86.846078380337
5375	ENSMUSG00000116107	8.15859837370173	-1.09810759401593	0.849164875406638	-1.29316181794504	0.195955098300368	NA	10.8432240433181	11.3975352847739	5.18286946389467	5.21076470282022
5376	ENSMUSG00000118320	8.15859837370173	-1.09810759401593	0.849164875406638	-1.29316181794504	0.195955098300368	NA	10.8432240433181	11.3975352847739	5.18286946389467	5.21076470282022
5377	ENSMUSG00000103149	46.5811442728717	0.485304465872509	0.375301005934262	1.29310728774736	0.195973954934507	0.9998599385445	50.1499112003464	28.4938382119347	44.5726773894941	63.1081502897115
5378	ENSMUSG00000058799	59.207075295464	0.42842218585021	0.331400679756561	1.29276194051539	0.196093407466765	0.9998599385445	52.8607172111759	49.0094017245277	53.9018424245046	81.0563398216478
5379	ENSMUSG00000075480	65.4860111776685	0.401933033036231	0.31094223161837	1.29262928018584	0.196139307673706	0.9998599385445	52.8607172111759	60.4069370093016	65.3041552450728	83.3722352451235
5380	ENSMUSG00000066828	3.96363826718766	-1.68860327780095	1.30640389693957	-1.29255835944514	0.196163849336151	NA	4.0662090162443	7.97827469934172	2.07314778555787	1.73692156760674
5381	ENSMUSG00000080451	3.96363826718766	-1.68860327780095	1.30640389693957	-1.29255835944514	0.196163849336151	NA	4.0662090162443	7.97827469934172	2.07314778555787	1.73692156760674
5382	ENSMUSG00000081812	3.96363826718766	-1.68860327780095	1.30640389693957	-1.29255835944514	0.196163849336151	NA	4.0662090162443	7.97827469934172	2.07314778555787	1.73692156760674
5383	ENSMUSG00000089183	3.96363826718766	-1.68860327780095	1.30640389693957	-1.29255835944514	0.196163849336151	NA	4.0662090162443	7.97827469934172	2.07314778555787	1.73692156760674
5384	ENSMUSG00000089510	3.96363826718766	-1.68860327780095	1.30640389693957	-1.29255835944514	0.196163849336151	NA	4.0662090162443	7.97827469934172	2.07314778555787	1.73692156760674
5385	ENSMUSG00000094534	3.96363826718766	-1.68860327780095	1.30640389693957	-1.29255835944514	0.196163849336151	NA	4.0662090162443	7.97827469934172	2.07314778555787	1.73692156760674
5386	ENSMUSG00000095664	3.96363826718766	-1.68860327780095	1.30640389693957	-1.29255835944514	0.196163849336151	NA	4.0662090162443	7.97827469934172	2.07314778555787	1.73692156760674
5387	ENSMUSG00000110283	3.96363826718766	-1.68860327780095	1.30640389693957	-1.29255835944514	0.196163849336151	NA	4.0662090162443	7.97827469934172	2.07314778555787	1.73692156760674
5388	ENSMUSG00000080917	4.2397753841182	-1.64902480883488	1.27578937983034	-1.29255254425631	0.196165861744338	NA	8.13241803248861	4.55901411390956	3.1097216783368	1.15794771173783
5389	ENSMUSG00000083399	4.2397753841182	-1.64902480883488	1.27578937983034	-1.29255254425631	0.196165861744338	NA	8.13241803248861	4.55901411390956	3.1097216783368	1.15794771173783
5390	ENSMUSG00000089522	4.2397753841182	-1.64902480883488	1.27578937983034	-1.29255254425631	0.196165861744338	NA	8.13241803248861	4.55901411390956	3.1097216783368	1.15794771173783
5391	ENSMUSG00000098139	4.2397753841182	-1.64902480883488	1.27578937983034	-1.29255254425631	0.196165861744338	NA	8.13241803248861	4.55901411390956	3.1097216783368	1.15794771173783
5392	ENSMUSG00000047631	9.47371046246047	1.05116864196229	0.813355138600257	1.2923858128828	0.196223567350818	NA	6.77701502707384	5.69876764238694	10.3657389277893	15.0533202525917
5393	ENSMUSG00000112514	8.89456152197228	-1.08030729575863	0.836018101348098	-1.29220562810376	0.196285943152601	NA	13.5540300541477	10.2577817562965	8.29259114223147	3.47384313521348
5394	ENSMUSG00000070461	19.4809335075058	-0.684310494559545	0.529572744808053	-1.29219356786871	0.19629011864557	NA	21.6864480866363	26.2143311549799	15.548608391684	14.4743463967228
5395	ENSMUSG00000020744	21.0168463500828	0.679515723556013	0.525867139135572	1.29218137621798	0.196294339703401	NA	14.9094330595624	17.0963029271608	30.0606428905891	22.0010065230187
5396	ENSMUSG00000085748	10.3005047054639	0.997824017472834	0.772364628989382	1.29190796680897	0.196389018423972	NA	8.13241803248861	5.69876764238694	13.4754606061261	13.8953725408539
5397	ENSMUSG00000030785	10.9893300247452	0.958691153902069	0.742185468393187	1.29171372214766	0.196456303571695	NA	8.13241803248861	6.83852117086433	14.5120344989051	14.4743463967228
5398	ENSMUSG00000094750	5.64322093160543	-1.3687176747865	1.0597437737193	-1.29155528791909	0.1965111967095	NA	8.13241803248861	7.97827469934172	4.14629557111573	2.31589542347565
5399	ENSMUSG00000105003	5.64322093160543	-1.3687176747865	1.0597437737193	-1.29155528791909	0.1965111967095	NA	8.13241803248861	7.97827469934172	4.14629557111573	2.31589542347565
5400	ENSMUSG00000108003	5.64322093160543	-1.3687176747865	1.0597437737193	-1.29155528791909	0.1965111967095	NA	8.13241803248861	7.97827469934172	4.14629557111573	2.31589542347565
5401	ENSMUSG00000110412	20.3404964691652	-0.676171938404816	0.523549795646855	-1.29151409097466	0.196525472167081	NA	23.041851092051	27.3540846834573	12.4388867133472	18.5271633878052
5402	ENSMUSG00000106946	6.64075281698699	-1.24205519046851	0.961717196792198	-1.29149732854042	0.196531280859412	NA	10.8432240433181	7.97827469934172	3.1097216783368	4.63179084695131
5403	ENSMUSG00000102983	13.835263127117	0.877557448351299	0.679509973308149	1.29145631826266	0.19654549269582	NA	5.42161202165907	13.6770423417287	21.7680517483576	14.4743463967228
5404	ENSMUSG00000005980	8.53416858106767	-1.12694208348263	0.872656224136278	-1.29139293608779	0.196567458843623	NA	8.13241803248861	14.8167958702061	8.29259114223147	2.89486927934457
5405	ENSMUSG00000029392	42.50869107536	0.471830141129771	0.365388183723123	1.29131198585038	0.196595516110613	0.9998599385445	32.5296721299544	38.7516199682312	46.645825175052	52.1076470282022
5406	ENSMUSG00000088139	4.85899178690911	1.57730646697682	1.2215756897672	1.29120649681348	0.196632082901125	NA	1.35540300541477	3.41926058543217	8.29259114223147	6.36871241455804
5407	ENSMUSG00000114968	23.5263539650172	0.661936224223144	0.512692835851149	1.29109708179212	0.196670015860076	NA	10.8432240433181	25.0745776265026	32.1337906761469	26.0538235141011
5408	ENSMUSG00000086498	13.8290863953308	0.84958843467019	0.658136930589027	1.29089919617459	0.196738634191812	NA	10.8432240433181	9.11802822781911	14.5120344989051	20.8430588112809
5409	ENSMUSG00000112623	29.35465254186	0.584481542688262	0.45277975663314	1.29087383904805	0.196747428233959	NA	27.1080601082953	20.515563512593	26.9509212122523	42.8440653342996
5410	ENSMUSG00000046572	46.7332941156237	0.468696331529627	0.363099994059959	1.29081889065586	0.196766485737284	0.9998599385445	36.5958811461987	41.031127025186	65.3041552450728	44.0020130460374
5411	ENSMUSG00000034203	29.8508478599738	-0.554332741413666	0.429455130812487	-1.29078150810522	0.19677945173156	NA	35.240478140784	35.332359382799	27.9874951050312	20.8430588112809
5412	ENSMUSG00000022174	20.8559063203249	0.701380865108058	0.543442393008063	1.29062596906688	0.196833406567662	NA	16.2648360649772	15.9565493986834	17.6217561772419	33.580483640397
5413	ENSMUSG00000106343	10.520431086642	-0.964911828815083	0.747648628964134	-1.29059532972322	0.196844036306746	NA	17.620239070392	10.2577817562965	7.25601724945254	6.94768627042696
5414	ENSMUSG00000019132	77.5217418152868	0.379787156119626	0.294418937658361	1.28995491642024	0.197066311776179	0.9998599385445	59.6377322382498	75.2237328795077	80.8527636367568	94.3727385066328
5415	ENSMUSG00000060070	2.67459272892793	-2.27731613241999	1.76544220696006	-1.28994091307092	0.197071174128678	NA	4.0662090162443	4.55901411390956	2.07314778555787	0
5416	ENSMUSG00000085867	2.67459272892793	-2.27731613241999	1.76544220696006	-1.28994091307092	0.197071174128678	NA	4.0662090162443	4.55901411390956	2.07314778555787	0
5417	ENSMUSG00000088422	2.67459272892793	-2.27731613241999	1.76544220696006	-1.28994091307092	0.197071174128678	NA	4.0662090162443	4.55901411390956	2.07314778555787	0
5418	ENSMUSG00000109425	2.67459272892793	-2.27731613241999	1.76544220696006	-1.28994091307092	0.197071174128678	NA	4.0662090162443	4.55901411390956	2.07314778555787	0
5419	ENSMUSG00000042055	32.1540456237015	0.597629966611355	0.463346618316306	1.28981186650936	0.197115986819603	NA	25.7526571028806	26.2143311549799	22.8046256411365	53.8445685958089
5420	ENSMUSG00000086497	3.79532588872581	-1.7693113039617	1.37176948083089	-1.28980220706617	0.197119341456567	NA	2.71080601082953	9.11802822781911	1.03657389277893	2.31589542347565
5421	ENSMUSG00000110977	3.79532588872581	-1.7693113039617	1.37176948083089	-1.28980220706617	0.197119341456567	NA	2.71080601082953	9.11802822781911	1.03657389277893	2.31589542347565
5422	ENSMUSG00000049073	4.39332011327423	-1.5906173475601	1.23323511999946	-1.28979245057568	0.197122729839602	NA	4.0662090162443	9.11802822781911	2.07314778555787	2.31589542347565
5423	ENSMUSG00000076547	4.39332011327423	-1.5906173475601	1.23323511999946	-1.28979245057568	0.197122729839602	NA	4.0662090162443	9.11802822781911	2.07314778555787	2.31589542347565
5424	ENSMUSG00000117196	4.39332011327423	-1.5906173475601	1.23323511999946	-1.28979245057568	0.197122729839602	NA	4.0662090162443	9.11802822781911	2.07314778555787	2.31589542347565
5425	ENSMUSG00000117892	4.39332011327423	-1.5906173475601	1.23323511999946	-1.28979245057568	0.197122729839602	NA	4.0662090162443	9.11802822781911	2.07314778555787	2.31589542347565
5426	ENSMUSG00000026018	19.8616197287026	0.701175528416762	0.543667234974506	1.28971452261537	0.197149795382354	NA	18.9756420758067	11.3975352847739	25.9143473194733	23.1589542347565
5427	ENSMUSG00000004872	7.15446703269433	1.23904970516103	0.960851754146525	1.28953264623179	0.197212974346421	NA	2.71080601082953	5.69876764238694	10.3657389277893	9.84255554977152
5428	ENSMUSG00000031682	7.15446703269433	1.23904970516103	0.960851754146525	1.28953264623179	0.197212974346421	NA	2.71080601082953	5.69876764238694	10.3657389277893	9.84255554977152
5429	ENSMUSG00000085375	7.15446703269433	1.23904970516103	0.960851754146525	1.28953264623179	0.197212974346421	NA	2.71080601082953	5.69876764238694	10.3657389277893	9.84255554977152
5430	ENSMUSG00000113448	5.42979744909804	-1.53045018264258	1.1869218734512	-1.28942790328104	0.197249365955155	NA	1.35540300541477	14.8167958702061	2.07314778555787	3.47384313521348
5431	ENSMUSG00000001672	19.1828445838688	-0.691860822894019	0.536578352820019	-1.28939384016874	0.197261201810318	NA	27.1080601082953	20.515563512593	13.4754606061261	15.6322941084607
5432	ENSMUSG00000073915	5.25268380544738	-1.45357134498427	1.12741520895005	-1.28929549064534	0.197295378079284	NA	4.0662090162443	11.3975352847739	2.07314778555787	3.47384313521348
5433	ENSMUSG00000093000	9.92243686209357	-0.991269597866087	0.768893448408419	-1.28921582036884	0.197323066523473	NA	16.2648360649772	10.2577817562965	6.2194433566736	6.94768627042696
5434	ENSMUSG00000026401	4.94304834139689	1.58919470307897	1.23280373117888	1.28908979011548	0.197366872626857	NA	1.35540300541477	3.41926058543217	10.3657389277893	4.63179084695131
5435	ENSMUSG00000020402	63.5029939658535	0.399540916679187	0.3099440898103	1.28907415825778	0.197372306507095	0.9998599385445	48.7945081949316	60.4069370093016	73.5967463873043	71.2137842718763
5436	ENSMUSG00000088414	10.8513611010231	0.966033197519493	0.749494913590252	1.28891227946027	0.19742858456819	NA	6.77701502707384	7.97827469934172	12.4388867133472	16.2112679643296
5437	ENSMUSG00000066677	5.08121653460531	1.55676882100778	1.2078647754492	1.28886018753947	0.197446697110647	NA	4.0662090162443	1.13975352847739	9.3291650350104	5.78973855868913
5438	ENSMUSG00000072675	27.806113361167	-0.579499954981302	0.449646397193365	-1.28879038862196	0.197470968344016	NA	40.662090162443	26.2143311549799	21.7680517483576	22.5799803788876
5439	ENSMUSG00000107434	11.0645129419561	-0.934201680622785	0.724878896047233	-1.28876931818127	0.197478295614241	NA	17.620239070392	11.3975352847739	8.29259114223147	6.94768627042696
5440	ENSMUSG00000080283	3.6809258794983	-1.88342332579945	1.46152892381194	-1.28866647461696	0.197514062438962	NA	2.71080601082953	9.11802822781911	0	2.89486927934457
5441	ENSMUSG00000086914	102.805377027228	0.346124286509481	0.268600988898757	1.28861880936687	0.19753064101631	0.9998599385445	90.8120013627894	90.0405287497137	119.205997669577	111.162980326831
5442	ENSMUSG00000065612	18.6149945445738	-0.697677536805384	0.541490620246539	-1.28843882187236	0.19759325212813	NA	24.3972540974658	21.6553170410704	14.5120344989051	13.8953725408539
