## Supplementary material for "Transcriptional and Histone acetylation changes associated with CRE elements expose key factors governing the regulatory circuit in early stage of Huntington’s disease models": Supp. Material: DE_ac_genes_in_promoter_6_weeks.csv (part 2 of 3)

	gene	baseMean	log2FoldChange	lfcSE	stat	pvalue	padj	mt 1	mt 2	wt 1	wt 2
5443	ENSMUSG00000099312	7.39229177069145	-1.17488575841461	0.911932616738653	-1.28834711781267	0.197625158223689	NA	8.13241803248861	12.5372888132513	3.1097216783368	5.78973855868913
5444	ENSMUSG00000104733	6.01899040845766	-1.31403730877107	1.01998994926311	-1.28828456566694	0.197646923814812	NA	6.77701502707384	10.2577817562965	4.14629557111573	2.89486927934457
5445	ENSMUSG00000116701	6.01899040845766	-1.31403730877107	1.01998994926311	-1.28828456566694	0.197646923814812	NA	6.77701502707384	10.2577817562965	4.14629557111573	2.89486927934457
5446	ENSMUSG00000087669	20.4969312177222	0.699573562089744	0.543102632215922	1.28810563711577	0.197709193325397	NA	20.3310450812215	11.3975352847739	20.7314778555787	29.5276666493146
5447	ENSMUSG00000109117	12.6664150531586	-0.886967886521801	0.68861198345805	-1.28805177346414	0.197727941401806	NA	17.620239070392	14.8167958702061	12.4388867133472	5.78973855868913
5448	ENSMUSG00000039983	25.0597642489829	0.624051048748587	0.484535145728717	1.28793763311028	0.197767674014751	NA	21.6864480866363	18.2360564556382	23.8411995339155	36.4753529197415
5449	ENSMUSG00000088039	7.20837940192868	1.22192730845197	0.948822498606799	1.28783551217028	0.197803227583317	NA	4.0662090162443	4.55901411390956	10.3657389277893	9.84255554977152
5450	ENSMUSG00000105212	7.89065363531819	-1.14211785863689	0.887019717847369	-1.28759015798273	0.197888667150224	NA	14.9094330595624	6.83852117086433	5.18286946389467	4.63179084695131
5451	ENSMUSG00000084669	7.83674126608384	-1.13224102518943	0.879418706223901	-1.28748799312117	0.197924251929943	NA	13.5540300541477	7.97827469934172	5.18286946389467	4.63179084695131
5452	ENSMUSG00000021360	17.7172639481572	0.753633985619992	0.585370099480325	1.28744872054286	0.197937932106042	NA	13.5540300541477	12.5372888132513	27.9874951050312	16.7902418201985
5453	ENSMUSG00000088993	6.4352982586733	1.31662283948588	1.02267058171294	1.28743591829989	0.197942391777824	NA	2.71080601082953	4.55901411390956	10.3657389277893	8.10563398216478
5454	ENSMUSG00000117699	6.4352982586733	1.31662283948588	1.02267058171294	1.28743591829989	0.197942391777824	NA	2.71080601082953	4.55901411390956	10.3657389277893	8.10563398216478
5455	ENSMUSG00000057278	35.311332777474	0.513994477219797	0.399254294296329	1.28738622116938	0.197959704510291	0.9998599385445	27.1080601082953	30.7733452688895	44.5726773894941	38.7912483432172
5456	ENSMUSG00000095294	27.7429218645752	-1.05161243834404	0.816960344956334	-1.2872258058012	0.19801559514135	NA	17.620239070392	56.9876764238694	20.7314778555787	15.6322941084607
5457	ENSMUSG00000026698	8.40214185659554	1.16799779123592	0.907431366863019	1.28714725310155	0.198042968050288	NA	8.13241803248861	2.27950705695478	14.5120344989051	8.6846078380337
5458	ENSMUSG00000031596	31.0238168333008	0.556743266382252	0.43261313146876	1.28693103811264	0.19811832581732	NA	24.3972540974658	26.2143311549799	30.0606428905891	43.4230391901685
5459	ENSMUSG00000086219	9.15125554638372	1.14575395161571	0.890338738014776	1.28687420045369	0.198138139021388	NA	5.42161202165907	5.69876764238694	19.6949039627997	5.78973855868913
5460	ENSMUSG00000076038	8.7004300497188	1.10236919381779	0.856639517132334	1.28685307153242	0.198145504782723	NA	4.0662090162443	6.83852117086433	13.4754606061261	10.4215294056404
5461	ENSMUSG00000103876	10.0302616005623	-1.00775452757276	0.783212142932556	-1.28669420752271	0.198200892840105	NA	18.9756420758067	7.97827469934172	6.2194433566736	6.94768627042696
5462	ENSMUSG00000024908	37.5518763546956	0.532373624735036	0.41377726500594	1.28661884003558	0.198227173731685	0.9998599385445	20.3310450812215	41.031127025186	37.3166601400416	51.5286731723333
5463	ENSMUSG00000103102	7.5606041491533	-1.14287405830504	0.888328133885568	-1.28654493166403	0.198252948299874	NA	9.48782103790337	11.3975352847739	4.14629557111573	5.21076470282022
5464	ENSMUSG00000117576	7.5606041491533	-1.14287405830504	0.888328133885568	-1.28654493166403	0.198252948299874	NA	9.48782103790337	11.3975352847739	4.14629557111573	5.21076470282022
5465	ENSMUSG00000031444	30.7486990156996	0.549819240886755	0.427436853289605	1.28631688319638	0.198332492639134	NA	27.1080601082953	22.7950705695478	38.3532340328205	34.7384313521348
5466	ENSMUSG00000002428	26.7119348966879	0.612818685426246	0.476475221144247	1.28615016737822	0.198390658638612	NA	14.9094330595624	27.3540846834573	26.9509212122523	37.6333006314794
5467	ENSMUSG00000104555	7.85006689222075	1.21158525633708	0.942026210951914	1.28614813712325	0.198391367057445	NA	1.35540300541477	7.97827469934172	9.3291650350104	12.7374248291161
5468	ENSMUSG00000081460	56.8500689254893	0.700158361139998	0.544511255405294	1.28584736162864	0.198496337379748	0.9998599385445	37.9512841516135	49.0094017245277	46.645825175052	93.7937646507639
5469	ENSMUSG00000042688	36.1620944739447	0.506198699834573	0.393680609788252	1.28581059683595	0.198509171037509	0.9998599385445	32.5296721299544	27.3540846834573	42.4995296039363	42.2650914784307
5470	ENSMUSG00000097623	6.04275859243857	-1.31392664030023	1.02187005710968	-1.28580598986982	0.198510779255452	NA	9.48782103790337	7.97827469934172	2.07314778555787	4.63179084695131
5471	ENSMUSG00000108123	6.04275859243857	-1.31392664030023	1.02187005710968	-1.28580598986982	0.198510779255452	NA	9.48782103790337	7.97827469934172	2.07314778555787	4.63179084695131
5472	ENSMUSG00000062270	55.8380157970531	0.423844084279526	0.32963567125236	1.28579556535628	0.198514418320999	0.9998599385445	39.3066871570283	55.847922895392	62.194433566736	66.0030195690561
5473	ENSMUSG00000115838	10.5505752718954	-0.96750101616161	0.752467803662425	-1.28577064886042	0.198523116551521	NA	16.2648360649772	11.3975352847739	9.3291650350104	5.21076470282022
5474	ENSMUSG00000077768	10.6584000103641	-0.981402788428709	0.763291276242645	-1.28575134941897	0.198529854086507	NA	18.9756420758067	9.11802822781911	9.3291650350104	5.21076470282022
5475	ENSMUSG00000049588	34.8053882164741	0.53730122010701	0.417916531842557	1.28566634523429	0.198559531477632	0.9998599385445	32.5296721299544	23.9348240980252	49.7555468533888	33.001509784528
5476	ENSMUSG00000103670	25.1669911789927	0.60928666133409	0.473928956780477	1.285607584464	0.198580048438533	NA	20.3310450812215	19.3758099841156	33.1703645689259	27.7907450817078
5477	ENSMUSG00000079038	45.3017311078268	0.472391312929251	0.367471909685443	1.2855167986408	0.198611750341661	0.9998599385445	35.240478140784	39.8913734967086	63.231007459515	42.8440653342996
5478	ENSMUSG00000106888	14.7397379233357	0.822135490634315	0.639562217578981	1.28546600789905	0.198629487799445	NA	10.8432240433181	10.2577817562965	22.8046256411365	15.0533202525917
5479	ENSMUSG00000113700	5.49867673712449	-1.4174381384071	1.10275567975753	-1.28536008875399	0.198666481265939	NA	9.48782103790337	6.83852117086433	1.03657389277893	4.63179084695131
5480	ENSMUSG00000062154	14.0271444200735	0.863000261514292	0.671426671625649	1.28532317523939	0.198679374914434	NA	8.13241803248861	11.3975352847739	23.8411995339155	12.7374248291161
5481	ENSMUSG00000084344	6.21087170141413	-1.35829150917633	1.05678034479212	-1.285311101659	0.198683592269628	NA	9.48782103790337	7.97827469934172	6.2194433566736	1.15794771173783
5482	ENSMUSG00000109970	10.0220692220153	-0.984691781736197	0.766140806218058	-1.28526215252387	0.198700691090236	NA	10.8432240433181	15.9565493986834	5.18286946389467	8.10563398216478
5483	ENSMUSG00000055150	21.3692461819267	0.664910076021114	0.517369447762538	1.2851746056839	0.198731275471754	NA	13.5540300541477	19.3758099841156	25.9143473194733	26.63279736997
5484	ENSMUSG00000086428	5.71612948465227	1.41876548155917	1.10395320182752	1.28516813865887	0.198733534855532	NA	2.71080601082953	3.41926058543217	10.3657389277893	6.36871241455804
5485	ENSMUSG00000117701	5.71612948465227	1.41876548155917	1.10395320182752	1.28516813865887	0.198733534855532	NA	2.71080601082953	3.41926058543217	10.3657389277893	6.36871241455804
5486	ENSMUSG00000032743	45.7240176533115	0.458570159211708	0.357026445495767	1.28441510425072	0.198996750813704	0.9998599385445	32.5296721299544	44.4503876106182	49.7555468533888	56.1604640192846
5487	ENSMUSG00000116904	6.43549752815959	1.3112240076098	1.02093460593339	1.28433692029766	0.199024093858684	NA	4.0662090162443	3.41926058543217	7.25601724945254	11.0005032615093
5488	ENSMUSG00000098131	10.1924806975089	1.02059344974469	0.794761075728535	1.28415127629286	0.19908902959335	NA	4.0662090162443	9.11802822781911	16.5851822844629	11.0005032615093
5489	ENSMUSG00000060538	25.6335917505778	0.604101140367875	0.470429634229366	1.28414771607125	0.199090275061491	NA	17.620239070392	22.7950705695478	33.1703645689259	28.9486927934457
5490	ENSMUSG00000114921	10.2162488814898	0.993677153887767	0.773933519435958	1.28393089190911	0.199166137136868	NA	6.77701502707384	6.83852117086433	14.5120344989051	12.7374248291161
5491	ENSMUSG00000097019	28.4206543207447	0.585711380232274	0.456192538059897	1.28391267144175	0.19917251304555	NA	27.1080601082953	18.2360564556382	39.3898079255995	28.9486927934457
5492	ENSMUSG00000101624	8.83427315146541	-1.07353108741489	0.836266105929209	-1.28371947613738	0.199240127271886	NA	16.2648360649772	7.97827469934172	4.14629557111573	6.94768627042696
5493	ENSMUSG00000066107	2.88204982731831	-2.0994980257334	1.63548279933902	-1.2837175827113	0.19924079001352	NA	1.35540300541477	7.97827469934172	1.03657389277893	1.15794771173783
5494	ENSMUSG00000091873	2.88204982731831	-2.0994980257334	1.63548279933902	-1.2837175827113	0.19924079001352	NA	1.35540300541477	7.97827469934172	1.03657389277893	1.15794771173783
5495	ENSMUSG00000091938	2.88204982731831	-2.0994980257334	1.63548279933902	-1.2837175827113	0.19924079001352	NA	1.35540300541477	7.97827469934172	1.03657389277893	1.15794771173783
5496	ENSMUSG00000094077	2.88204982731831	-2.0994980257334	1.63548279933902	-1.2837175827113	0.19924079001352	NA	1.35540300541477	7.97827469934172	1.03657389277893	1.15794771173783
5497	ENSMUSG00000094168	2.88204982731831	-2.0994980257334	1.63548279933902	-1.2837175827113	0.19924079001352	NA	1.35540300541477	7.97827469934172	1.03657389277893	1.15794771173783
5498	ENSMUSG00000095645	43.9265961345595	0.771767967249184	0.601273770166437	1.28355502192546	0.199297695944356	0.9998599385445	42.0174931678578	22.7950705695478	71.5235986017464	39.3702221990861
5499	ENSMUSG00000107027	12.2605013910529	-0.893616705957861	0.696478025533476	-1.28305082600902	0.199474270000954	NA	20.3310450812215	11.3975352847739	10.3657389277893	6.94768627042696
5500	ENSMUSG00000030677	26.1545032303699	0.60043063993668	0.46798319128121	1.28301753379831	0.1994859332612	NA	18.9756420758067	22.7950705695478	26.9509212122523	35.8963790638726
5501	ENSMUSG00000025176	13.6907189326361	0.8517086462299	0.663903150796491	1.28288086177645	0.199533818791646	NA	6.77701502707384	12.5372888132513	18.6583300700208	16.7902418201985
5502	ENSMUSG00000040550	21.7298383923175	0.665343269281804	0.518821890117717	1.2824117138366	0.199698257196079	NA	20.3310450812215	13.6770423417287	22.8046256411365	30.1066405051835
5503	ENSMUSG00000040263	36.0243248197088	0.510544590697081	0.398131908221482	1.28235034709417	0.199719773826153	0.9998599385445	32.5296721299544	27.3540846834573	37.3166601400416	46.896882325382
5504	ENSMUSG00000086405	41.1000880954158	0.496932367270261	0.387544147671354	1.28226002187413	0.199751447063216	0.9998599385445	44.7282991786873	23.9348240980252	47.6823990678309	48.0548300371198
5505	ENSMUSG00000038039	35.1973313072191	0.513019676266913	0.400111988351742	1.28219021474536	0.199775927986098	0.9998599385445	29.8188661191249	28.4938382119347	37.3166601400416	45.1599607577752
5506	ENSMUSG00000104257	8.84064915273794	-1.07159189233306	0.835755091794386	-1.28218410256087	0.199778071595252	NA	12.1986270487329	11.3975352847739	8.29259114223147	3.47384313521348
5507	ENSMUSG00000114341	8.84064915273794	-1.07159189233306	0.835755091794386	-1.28218410256087	0.199778071595252	NA	12.1986270487329	11.3975352847739	8.29259114223147	3.47384313521348
5508	ENSMUSG00000098707	6.71781137687637	1.36546916633593	1.06504381172353	1.28207793079068	0.199815309862862	NA	2.71080601082953	4.55901411390956	15.548608391684	4.05281699108239
5509	ENSMUSG00000038387	40.648664790292	0.484334717155367	0.377787712993356	1.28202877038483	0.199832553906561	0.9998599385445	39.3066871570283	28.4938382119347	50.7921207461678	44.0020130460374
5510	ENSMUSG00000074680	8.55813603453487	-1.08213347492572	0.844119760107102	-1.28196676119562	0.199854306480635	NA	12.1986270487329	11.3975352847739	3.1097216783368	7.52666012629587
5511	ENSMUSG00000018930	8.62294876598984	1.14936715106709	0.896575119634108	1.28195298519565	0.199859139280756	NA	1.35540300541477	9.11802822781911	12.4388867133472	11.5794771173783
5512	ENSMUSG00000024973	30.7794410094119	0.559624736204756	0.436541931676011	1.28194955764317	0.199860341724044	NA	29.8188661191249	20.515563512593	31.097216783368	41.6861176225617
5513	ENSMUSG00000021210	4.99131433782266	-1.45811309510172	1.13752711442294	-1.28182711129608	0.199903301436111	NA	5.42161202165907	9.11802822781911	3.1097216783368	2.31589542347565
5514	ENSMUSG00000057444	4.99131433782266	-1.45811309510172	1.13752711442294	-1.28182711129608	0.199903301436111	NA	5.42161202165907	9.11802822781911	3.1097216783368	2.31589542347565
5515	ENSMUSG00000100660	4.99131433782266	-1.45811309510172	1.13752711442294	-1.28182711129608	0.199903301436111	NA	5.42161202165907	9.11802822781911	3.1097216783368	2.31589542347565
5516	ENSMUSG00000093649	7.7828288968495	-1.12250314981849	0.875768989201682	-1.28173429712523	0.199935869334525	NA	12.1986270487329	9.11802822781911	5.18286946389467	4.63179084695131
5517	ENSMUSG00000096285	10.5661510773293	-0.952076264007254	0.742831502112338	-1.28168536377348	0.199953041294275	NA	10.8432240433181	17.0963029271608	6.2194433566736	8.10563398216478
5518	ENSMUSG00000111236	18.0260008547005	-0.725480751674424	0.566073346051699	-1.28160203396711	0.199982286324924	NA	20.3310450812215	25.0745776265026	9.3291650350104	17.3692156760674
5519	ENSMUSG00000115073	12.5051488565162	0.889716604643361	0.694273221048129	1.28150788143632	0.200015333405469	NA	10.8432240433181	6.83852117086433	15.548608391684	16.7902418201985
5520	ENSMUSG00000000142	44.4304235692367	0.460310086684934	0.359231093430239	1.28137595854943	0.200061644405397	0.9998599385445	32.5296721299544	42.1708805536634	49.7555468533888	53.26559473994
5521	ENSMUSG00000105751	14.0464909556375	-0.806007186276789	0.629017763840885	-1.28137428322402	0.200062232572002	NA	17.620239070392	18.2360564556382	9.3291650350104	11.0005032615093
5522	ENSMUSG00000106875	9.07844970586804	-1.03241031699791	0.805732836726106	-1.28133082076294	0.200077491641815	NA	9.48782103790337	14.8167958702061	6.2194433566736	5.78973855868913
5523	ENSMUSG00000112013	5.32136382398754	-1.4462802516849	1.12878081934248	-1.28127642399821	0.200096590792003	NA	10.8432240433181	4.55901411390956	4.14629557111573	1.73692156760674
5524	ENSMUSG00000098298	6.4185280692908	-1.26998990379183	0.991339541925321	-1.28108468398762	0.200163922898298	NA	8.13241803248861	10.2577817562965	2.07314778555787	5.21076470282022
5525	ENSMUSG00000044365	48.7189358608413	0.444799755371289	0.347213647872439	1.28105493000293	0.20017437289627	0.9998599385445	42.0174931678578	41.031127025186	48.7189729606099	63.1081502897115
5526	ENSMUSG00000098583	18.3626256116242	-0.703410392906607	0.549094392766282	-1.28103729007848	0.200180568462097	NA	23.041851092051	22.7950705695478	11.4023128205683	16.2112679643296
5527	ENSMUSG00000114275	9.55796628643453	1.05311057930404	0.82212678810369	1.28095884301877	0.200208122652423	NA	8.13241803248861	4.55901411390956	9.3291650350104	16.2112679643296
5528	ENSMUSG00000113644	12.0538524487906	-0.894304362207204	0.698182311609313	-1.28090378019722	0.20022746488416	NA	12.1986270487329	19.3758099841156	6.2194433566736	10.4215294056404
5529	ENSMUSG00000028864	28.3823177569442	0.570984854714737	0.445787980711634	1.28084398732161	0.200248470214084	NA	20.3310450812215	25.0745776265026	36.2800862472627	31.8435620727902
5530	ENSMUSG00000102207	8.70268022901581	-1.05062894392353	0.820278732459305	-1.28081943655129	0.200257095403651	NA	10.8432240433181	12.5372888132513	6.2194433566736	5.21076470282022
5531	ENSMUSG00000029185	14.4102862456297	0.842850309606319	0.658121693777277	1.28069066492672	0.200302339960898	NA	9.48782103790337	11.3975352847739	12.4388867133472	24.3169019464944
5532	ENSMUSG00000025043	5.63207293016449	1.41061533709566	1.10151285288721	1.28061632090652	0.200328464503574	NA	2.71080601082953	3.41926058543217	8.29259114223147	8.10563398216478
5533	ENSMUSG00000107935	5.63207293016449	1.41061533709566	1.10151285288721	1.28061632090652	0.200328464503574	NA	2.71080601082953	3.41926058543217	8.29259114223147	8.10563398216478
5534	ENSMUSG00000083289	4.99715998011752	1.54639485499116	1.2075419530583	1.28061377169932	0.200329360340942	NA	4.0662090162443	1.13975352847739	7.25601724945254	7.52666012629587
5535	ENSMUSG00000009563	28.4903417648992	0.566818704761059	0.442648310414196	1.28051704123907	0.20036335532948	NA	24.3972540974658	21.6553170410704	33.1703645689259	34.7384313521348
5536	ENSMUSG00000086069	15.6511865292858	0.804761552342326	0.628494496405102	1.28045918770243	0.200383689410131	NA	16.2648360649772	6.83852117086433	18.6583300700208	20.8430588112809
5537	ENSMUSG00000030672	2.16085432835357	-2.4874111859387	1.94262858407224	-1.28043580040631	0.20039190989118	NA	4.0662090162443	3.41926058543217	0	1.15794771173783
5538	ENSMUSG00000072821	2.16085432835357	-2.4874111859387	1.94262858407224	-1.28043580040631	0.20039190989118	NA	4.0662090162443	3.41926058543217	0	1.15794771173783
5539	ENSMUSG00000081207	2.16085432835357	-2.4874111859387	1.94262858407224	-1.28043580040631	0.20039190989118	NA	4.0662090162443	3.41926058543217	0	1.15794771173783
5540	ENSMUSG00000094902	2.16085432835357	-2.4874111859387	1.94262858407224	-1.28043580040631	0.20039190989118	NA	4.0662090162443	3.41926058543217	0	1.15794771173783
5541	ENSMUSG00000098503	2.16085432835357	-2.4874111859387	1.94262858407224	-1.28043580040631	0.20039190989118	NA	4.0662090162443	3.41926058543217	0	1.15794771173783
5542	ENSMUSG00000102804	2.16085432835357	-2.4874111859387	1.94262858407224	-1.28043580040631	0.20039190989118	NA	4.0662090162443	3.41926058543217	0	1.15794771173783
5543	ENSMUSG00000108638	2.16085432835357	-2.4874111859387	1.94262858407224	-1.28043580040631	0.20039190989118	NA	4.0662090162443	3.41926058543217	0	1.15794771173783
5544	ENSMUSG00000113565	2.16085432835357	-2.4874111859387	1.94262858407224	-1.28043580040631	0.20039190989118	NA	4.0662090162443	3.41926058543217	0	1.15794771173783
5545	ENSMUSG00000115662	2.16085432835357	-2.4874111859387	1.94262858407224	-1.28043580040631	0.20039190989118	NA	4.0662090162443	3.41926058543217	0	1.15794771173783
5546	ENSMUSG00000064487	6.40295226385689	-1.31853890094717	1.02979443871778	-1.28039038799715	0.20040787275796	NA	13.5540300541477	4.55901411390956	5.18286946389467	2.31589542347565
5547	ENSMUSG00000006800	28.5208844891252	0.575193383752056	0.449245097573878	1.28035539365561	0.200420174214283	NA	25.7526571028806	20.515563512593	29.0240689978101	38.7912483432172
5548	ENSMUSG00000073497	4.18586301488385	-1.63158942279968	1.27452572324383	-1.28015417268086	0.200490919519333	NA	6.77701502707384	5.69876764238694	3.1097216783368	1.15794771173783
5549	ENSMUSG00000108879	4.18586301488385	-1.63158942279968	1.27452572324383	-1.28015417268086	0.200490919519333	NA	6.77701502707384	5.69876764238694	3.1097216783368	1.15794771173783
5550	ENSMUSG00000082014	7.93637362600553	-1.11731683969754	0.872820850881415	-1.28012161782022	0.200502366875694	NA	8.13241803248861	13.6770423417287	4.14629557111573	5.78973855868913
5551	ENSMUSG00000086816	7.93637362600553	-1.11731683969754	0.872820850881415	-1.28012161782022	0.200502366875694	NA	8.13241803248861	13.6770423417287	4.14629557111573	5.78973855868913
5552	ENSMUSG00000114811	7.93637362600553	-1.11731683969754	0.872820850881415	-1.28012161782022	0.200502366875694	NA	8.13241803248861	13.6770423417287	4.14629557111573	5.78973855868913
5553	ENSMUSG00000085492	38.466570254405	0.490993806897957	0.383603839416176	1.27995018935479	0.200562654615271	0.9998599385445	31.1742691245397	33.0528523258443	40.4263818183784	49.2127777488576
5554	ENSMUSG00000084799	43.3594527718306	0.465781601097367	0.363934429201923	1.27985033490452	0.200597777395717	0.9998599385445	37.9512841516135	35.332359382799	44.5726773894941	55.5814901634157
5555	ENSMUSG00000018287	59.9274737164836	0.406624888443217	0.317743787812225	1.27972569107635	0.200641625884905	0.9998599385445	44.7282991786873	58.1274299523468	67.3773030306307	69.4768627042696
5556	ENSMUSG00000025280	6.57346645188171	1.29870959961458	1.01487186373683	1.27967839686937	0.200658265358513	NA	5.42161202165907	2.27950705695478	9.3291650350104	9.26358169390261
5557	ENSMUSG00000103973	6.57346645188171	1.29870959961458	1.01487186373683	1.27967839686937	0.200658265358513	NA	5.42161202165907	2.27950705695478	9.3291650350104	9.26358169390261
5558	ENSMUSG00000037646	28.3728957313987	0.61426377854037	0.480025578197231	1.27964801552301	0.20066895492852	NA	20.3310450812215	25.0745776265026	21.7680517483576	46.317908469513
5559	ENSMUSG00000104836	12.3144137602873	-0.899775505675709	0.703195501098216	-1.27955242072864	0.200702592332277	NA	21.6864480866363	10.2577817562965	10.3657389277893	6.94768627042696
5560	ENSMUSG00000021359	12.1764448365651	-0.88597548084197	0.69241254990166	-1.27954855955138	0.20070395106989	NA	20.3310450812215	11.3975352847739	8.29259114223147	8.6846078380337
5561	ENSMUSG00000024422	31.6056374439565	0.547660040489343	0.428043176283894	1.27945046395534	0.200738472891013	NA	27.1080601082953	23.9348240980252	43.5361034967152	31.8435620727902
5562	ENSMUSG00000109358	15.1761943096674	0.79548939912846	0.621756505365015	1.27942271976946	0.20074823741632	NA	9.48782103790337	12.5372888132513	20.7314778555787	17.9481895319363
5563	ENSMUSG00000038495	53.2134992862494	0.435765948892691	0.340604954328903	1.27938816906314	0.200760397971053	0.9998599385445	55.5715232220055	35.332359382799	61.1578596739571	60.7922548662359
5564	ENSMUSG00000084589	8.23402874761997	1.15701692266952	0.904378332718198	1.27935055585862	0.200773637021605	NA	8.13241803248861	2.27950705695478	10.3657389277893	12.1584509732472
5565	ENSMUSG00000075122	13.9193196816048	0.882053954320546	0.689606111786447	1.27906922407569	0.200872680048733	NA	5.42161202165907	13.6770423417287	23.8411995339155	12.7374248291161
5566	ENSMUSG00000103103	43.3734233431913	0.474029408395522	0.370657900734808	1.27888656212585	0.200937005385828	0.9998599385445	37.9512841516135	34.1926058543217	59.0847118883992	42.2650914784307
5567	ENSMUSG00000020205	35.6098202400836	0.511515308473865	0.40005920366636	1.27859902680918	0.201038292862311	0.9998599385445	24.3972540974658	34.1926058543217	40.4263818183784	43.4230391901685
5568	ENSMUSG00000037424	5.2674514547532	-1.43271318262068	1.12053544165227	-1.27859693621836	0.201039029432288	NA	9.48782103790337	5.69876764238694	4.14629557111573	1.73692156760674
5569	ENSMUSG00000056032	5.2674514547532	-1.43271318262068	1.12053544165227	-1.27859693621836	0.201039029432288	NA	9.48782103790337	5.69876764238694	4.14629557111573	1.73692156760674
5570	ENSMUSG00000059729	5.2674514547532	-1.43271318262068	1.12053544165227	-1.27859693621836	0.201039029432288	NA	9.48782103790337	5.69876764238694	4.14629557111573	1.73692156760674
5571	ENSMUSG00000102090	5.2674514547532	-1.43271318262068	1.12053544165227	-1.27859693621836	0.201039029432288	NA	9.48782103790337	5.69876764238694	4.14629557111573	1.73692156760674
5572	ENSMUSG00000032067	11.6783546135128	0.925678597246398	0.723999990993186	1.27856161431238	0.2010514745638	NA	9.48782103790337	6.83852117086433	12.4388867133472	17.9481895319363
5573	ENSMUSG00000086947	11.6783546135128	0.925678597246398	0.723999990993186	1.27856161431238	0.2010514745638	NA	9.48782103790337	6.83852117086433	12.4388867133472	17.9481895319363
5574	ENSMUSG00000106206	19.1727944094213	0.711950868558033	0.556893071319209	1.27843369800151	0.201096548616292	NA	18.9756420758067	10.2577817562965	24.8777734266944	22.5799803788876
5575	ENSMUSG00000103217	14.3795442519174	0.830022902080025	0.649330989892106	1.27827396967137	0.201152842664913	NA	6.77701502707384	13.6770423417287	19.6949039627997	17.3692156760674
5576	ENSMUSG00000084174	6.38138588943896	1.3379764908715	1.047006379194	1.27790672288119	0.201282317334347	NA	1.35540300541477	5.69876764238694	10.3657389277893	8.10563398216478
5577	ENSMUSG00000022602	54.81398355915	0.415181655793037	0.324893899678619	1.27789920402855	0.201284968777843	0.9998599385445	46.0837021841021	47.8696481960503	62.194433566736	63.1081502897115
5578	ENSMUSG00000113679	61.2987483537737	0.401177054665346	0.313934966448794	1.27789860175	0.201285181166076	0.9998599385445	48.7945081949316	56.9876764238694	65.3041552450728	74.1086535512209
5579	ENSMUSG00000041202	8.48864785986661	-1.0977406904826	0.859080729468764	-1.27780853746006	0.201316943385749	NA	16.2648360649772	6.83852117086433	6.2194433566736	4.63179084695131
5580	ENSMUSG00000083771	9.19527497901182	-1.0839729574778	0.848450946022647	-1.27759060504231	0.201393814913358	NA	9.48782103790337	15.9565493986834	2.07314778555787	9.26358169390261
5581	ENSMUSG00000085101	9.19527497901182	-1.0839729574778	0.848450946022647	-1.27759060504231	0.201393814913358	NA	9.48782103790337	15.9565493986834	2.07314778555787	9.26358169390261
5582	ENSMUSG00000042540	16.2617638273361	-0.786047295531592	0.615306045107001	-1.27748996094277	0.201429322436275	NA	12.1986270487329	28.4938382119347	14.5120344989051	9.84255554977152
5583	ENSMUSG00000026919	5.1768196295066	-1.50445921877949	1.17790663596884	-1.27723129562137	0.201520601239321	NA	12.1986270487329	3.41926058543217	1.03657389277893	4.05281699108239
5584	ENSMUSG00000103522	5.1768196295066	-1.50445921877949	1.17790663596884	-1.27723129562137	0.201520601239321	NA	12.1986270487329	3.41926058543217	1.03657389277893	4.05281699108239
5585	ENSMUSG00000013033	35.4191575159427	0.508439463218361	0.398117476732394	1.2771091271638	0.201563722996015	0.9998599385445	29.8188661191249	28.4938382119347	44.5726773894941	38.7912483432172
5586	ENSMUSG00000043017	18.7281456445426	0.71085440063557	0.556624192909677	1.27708139475519	0.201573512631376	NA	12.1986270487329	15.9565493986834	25.9143473194733	20.8430588112809
5587	ENSMUSG00000030842	43.0066544010141	0.465964284196725	0.364866936399736	1.27708004675499	0.201573988488906	0.9998599385445	36.5958811461987	35.332359382799	54.9384163172835	45.1599607577752
5588	ENSMUSG00000049882	37.0036563662539	0.51977019889792	0.407011901858784	1.27703931144072	0.201588368848004	0.9998599385445	39.3066871570283	21.6553170410704	47.6823990678309	39.3702221990861
5589	ENSMUSG00000086859	21.8436405930862	0.667490683909542	0.522694897870126	1.27701779112333	0.201595966241071	NA	16.2648360649772	17.0963029271608	33.1703645689259	20.8430588112809
5590	ENSMUSG00000110643	1.21166081148589	3.39060055577179	2.65521158944394	1.2769605892244	0.201616161442989	NA	0	0	3.1097216783368	1.73692156760674
5591	ENSMUSG00000100465	11.9916097254282	0.955653787384966	0.748400110407337	1.27692897702116	0.20162732280376	NA	12.1986270487329	4.55901411390956	10.3657389277893	20.8430588112809
5592	ENSMUSG00000050625	15.8111072597144	0.785284956153151	0.615112641474154	1.27665227993229	0.201725035828203	NA	8.13241803248861	14.8167958702061	21.7680517483576	18.5271633878052
5593	ENSMUSG00000108387	40.8466998631368	0.500570827492173	0.392138715419872	1.27651468168911	0.201773640230739	0.9998599385445	36.5958811461987	31.9130987973669	35.2435123544837	59.6343071544981
5594	ENSMUSG00000105332	8.23627892691698	-1.11406546297456	0.87290146677014	-1.27627860117679	0.201857051828069	NA	14.9094330595624	7.97827469934172	3.1097216783368	6.94768627042696
5595	ENSMUSG00000117023	7.92079782057162	-1.14693008460156	0.898665003620595	-1.27625987434777	0.201863669437993	NA	13.5540300541477	7.97827469934172	7.25601724945254	2.89486927934457
5596	ENSMUSG00000079853	4.02542300366057	1.74589801324555	1.36805783875189	1.27618728082313	0.201889323734509	NA	1.35540300541477	2.27950705695478	7.25601724945254	5.21076470282022
5597	ENSMUSG00000108944	7.59074833440674	-1.14954111941362	0.900781396484818	-1.27615992503792	0.201898991789459	NA	8.13241803248861	12.5372888132513	6.2194433566736	3.47384313521348
5598	ENSMUSG00000039616	43.1909411238825	0.461777101929822	0.361889274053836	1.2760176524633	0.20194927906666	0.9998599385445	35.240478140784	37.6118664397538	46.645825175052	53.26559473994
5599	ENSMUSG00000082711	10.9566882034874	-0.92033280513817	0.721328857840551	-1.27588518764295	0.201996107929396	NA	14.9094330595624	13.6770423417287	8.29259114223147	6.94768627042696
5600	ENSMUSG00000020585	29.7971347602257	-0.541466842614003	0.424454908836257	-1.2756757698917	0.202070157282174	NA	35.240478140784	35.332359382799	24.8777734266944	23.7379280906254
5601	ENSMUSG00000073728	23.0466028519144	0.632123556082417	0.495558198577745	1.27557884804775	0.202104435189768	NA	18.9756420758067	17.0963029271608	30.0606428905891	26.0538235141011
5602	ENSMUSG00000026596	53.1132572441539	0.428777307464401	0.336146665204156	1.27556614968644	0.20210892647544	0.9998599385445	40.662090162443	50.1491552530051	53.9018424245046	67.7399411366628
5603	ENSMUSG00000076281	40.7327213447798	0.484762593409253	0.380046298052965	1.27553562787683	0.202119722037287	0.9998599385445	39.3066871570283	28.4938382119347	52.8652685317256	42.2650914784307
5604	ENSMUSG00000015597	45.172961988266	0.455716803017163	0.35731022422135	1.27540935614216	0.202164388806986	0.9998599385445	32.5296721299544	43.3106340821408	53.9018424245046	50.9496993164644
5605	ENSMUSG00000040624	31.723717781935	-0.552514306624739	0.43328438198676	-1.27517706521354	0.202246577098334	NA	35.240478140784	41.031127025186	17.6217561772419	33.001509784528
5606	ENSMUSG00000099835	5.06899489103791	-1.47049082127722	1.15320906416786	-1.27512943400103	0.202263432800614	NA	9.48782103790337	5.69876764238694	1.03657389277893	4.05281699108239
5607	ENSMUSG00000112753	5.06899489103791	-1.47049082127722	1.15320906416786	-1.27512943400103	0.202263432800614	NA	9.48782103790337	5.69876764238694	1.03657389277893	4.05281699108239
5608	ENSMUSG00000095195	6.96260992460488	-1.19562311184732	0.937679277929616	-1.27508748458987	0.202278278678631	NA	8.13241803248861	11.3975352847739	3.1097216783368	5.21076470282022
5609	ENSMUSG00000109556	6.96260992460488	-1.19562311184732	0.937679277929616	-1.27508748458987	0.202278278678631	NA	8.13241803248861	11.3975352847739	3.1097216783368	5.21076470282022
5610	ENSMUSG00000114608	6.96260992460488	-1.19562311184732	0.937679277929616	-1.27508748458987	0.202278278678631	NA	8.13241803248861	11.3975352847739	3.1097216783368	5.21076470282022
5611	ENSMUSG00000038193	7.2239793922296	-1.21059161265617	0.949487652334521	-1.27499458226725	0.202311159596182	NA	6.77701502707384	13.6770423417287	2.07314778555787	6.36871241455804
5612	ENSMUSG00000115079	7.2239793922296	-1.21059161265617	0.949487652334521	-1.27499458226725	0.202311159596182	NA	6.77701502707384	13.6770423417287	2.07314778555787	6.36871241455804
5613	ENSMUSG00000017688	11.6323629812511	-0.911772470235862	0.715131293873667	-1.27497213175646	0.202319106089454	NA	20.3310450812215	10.2577817562965	7.25601724945254	8.6846078380337
5614	ENSMUSG00000110753	14.4636008064052	0.832435802125572	0.6530101302806	1.27476705723979	0.202391703976401	NA	6.77701502707384	13.6770423417287	21.7680517483576	15.6322941084607
5615	ENSMUSG00000100287	8.73057423497224	1.12327344375451	0.881263317197028	1.27461727026972	0.20244474166025	NA	2.71080601082953	7.97827469934172	15.548608391684	8.6846078380337
5616	ENSMUSG00000031772	4.77493523242133	1.56699798995098	1.22940021248906	1.27460364333142	0.202449567290412	NA	1.35540300541477	3.41926058543217	6.2194433566736	8.10563398216478
5617	ENSMUSG00000035842	26.8666981946595	0.582676821076854	0.45717047551593	1.27452854522	0.202476162861303	NA	18.9756420758067	23.9348240980252	32.1337906761469	32.4225359286591
5618	ENSMUSG00000067629	49.6908721067845	0.451477168018443	0.35426776444413	1.27439528325938	0.202523363096812	0.9998599385445	46.0837021841021	38.7516199682312	45.6092512822731	68.3189149925317
5619	ENSMUSG00000025995	37.1496065253218	0.503428356053951	0.39506041048459	1.27430727730079	0.20255453844244	0.9998599385445	31.1742691245397	30.7733452688895	36.2800862472627	50.3707254605954
5620	ENSMUSG00000105574	6.65612935293462	-1.27579386023462	1.00117477556359	-1.2742968474375	0.202558233362562	NA	4.0662090162443	14.8167958702061	3.1097216783368	4.63179084695131
5621	ENSMUSG00000108662	6.65612935293462	-1.27579386023462	1.00117477556359	-1.2742968474375	0.202558233362562	NA	4.0662090162443	14.8167958702061	3.1097216783368	4.63179084695131
5622	ENSMUSG00000097638	13.8829987645651	0.841521729194725	0.660386021688469	1.27428761596608	0.202561503777122	NA	12.1986270487329	7.97827469934172	14.5120344989051	20.8430588112809
5623	ENSMUSG00000087219	15.0683695711987	0.810509720373834	0.636291819261591	1.27380188749624	0.202733636083201	NA	6.77701502707384	14.8167958702061	20.7314778555787	17.9481895319363
5624	ENSMUSG00000052407	51.7116391521241	0.432245926048229	0.339339381320946	1.27378650943968	0.202739087493862	0.9998599385445	36.5958811461987	51.2889087814825	57.0115641028414	61.9502025779737
5625	ENSMUSG00000043020	12.6127019534105	-0.850500384422801	0.667703805354383	-1.2737689640265	0.202745307347309	NA	17.620239070392	14.8167958702061	9.3291650350104	8.6846078380337
5626	ENSMUSG00000036819	52.7544814110375	0.425524064468966	0.334067408765848	1.27376707006825	0.202745978764304	0.9998599385445	46.0837021841021	44.4503876106182	53.9018424245046	66.581993424925
5627	ENSMUSG00000102659	17.8185437563101	-0.714298709537793	0.560834924752093	-1.27363450101389	0.20279297913444	NA	23.041851092051	21.6553170410704	10.3657389277893	16.2112679643296
5628	ENSMUSG00000044881	38.228171892816	0.497162516786124	0.390367039590719	1.2735770860864	0.202813337198851	0.9998599385445	29.8188661191249	33.0528523258443	51.8286946389467	38.2122744873483
5629	ENSMUSG00000052609	17.7898174093585	-0.770721396826103	0.605175736715639	-1.27354973120519	0.202823037158782	NA	33.8850751353692	11.3975352847739	11.4023128205683	14.4743463967228
5630	ENSMUSG00000031198	18.620320906074	0.722950273092472	0.5676806711541	1.27351574543256	0.202835088883916	NA	9.48782103790337	18.2360564556382	25.9143473194733	20.8430588112809
5631	ENSMUSG00000090363	50.9810025478666	-0.432182963532314	0.339385399101191	-1.27342827557368	0.202866109047492	0.9998599385445	48.7945081949316	68.3852117086433	40.4263818183784	46.317908469513
5632	ENSMUSG00000108186	7.34634832565081	1.2107314904048	0.950841064345517	1.27332688480191	0.202902070424282	NA	5.42161202165907	3.41926058543217	12.4388867133472	8.10563398216478
5633	ENSMUSG00000092819	41.7897215708252	0.470190508022203	0.36930386819096	1.27318056625141	0.202953975014033	0.9998599385445	33.8850751353692	36.4721129112764	43.5361034967152	53.26559473994
5634	ENSMUSG00000103653	14.3861195226762	0.861529205336629	0.676759024826234	1.27302211530587	0.203010194318266	NA	4.0662090162443	15.9565493986834	20.7314778555787	16.7902418201985
5635	ENSMUSG00000084250	8.18874255895517	-1.10307937477104	0.866525220756846	-1.27299165488522	0.203021003149857	NA	9.48782103790337	12.5372888132513	7.25601724945254	3.47384313521348
5636	ENSMUSG00000107727	8.18874255895517	-1.10307937477104	0.866525220756846	-1.27299165488522	0.203021003149857	NA	9.48782103790337	12.5372888132513	7.25601724945254	3.47384313521348
5637	ENSMUSG00000030231	47.2254792484642	0.459898627583219	0.361299304672411	1.27290205554148	0.203052799763506	0.9998599385445	48.7945081949316	30.7733452688895	60.1212857811782	49.2127777488576
5638	ENSMUSG00000065371	6.90849828588425	-1.25374479574029	0.984978131565496	-1.27286561555191	0.203065732461133	NA	5.42161202165907	13.6770423417287	6.2194433566736	2.31589542347565
5639	ENSMUSG00000092212	6.90849828588425	-1.25374479574029	0.984978131565496	-1.27286561555191	0.203065732461133	NA	5.42161202165907	13.6770423417287	6.2194433566736	2.31589542347565
5640	ENSMUSG00000109001	8.94209788993409	-1.09442764297129	0.859819095678395	-1.27285803312823	0.203068423568935	NA	18.9756420758067	5.69876764238694	4.14629557111573	6.94768627042696
5641	ENSMUSG00000102235	7.83654199659756	-1.18912582522162	0.934237815378578	-1.27282990010392	0.203078408598164	NA	12.1986270487329	9.11802822781911	8.29259114223147	1.73692156760674
5642	ENSMUSG00000050635	6.24121515615385	-1.28399612673739	1.00879677102565	-1.27279960009382	0.203089163138253	NA	9.48782103790337	7.97827469934172	5.18286946389467	2.31589542347565
5643	ENSMUSG00000084015	4.10947955814836	1.76077237135577	1.38347060235364	1.27272120445512	0.203116990434648	NA	1.35540300541477	2.27950705695478	9.3291650350104	3.47384313521348
5644	ENSMUSG00000031889	44.2686864615336	0.467195388731656	0.367103032131359	1.27265467141247	0.203140609165089	0.9998599385445	28.4634631137101	45.5901411390956	49.7555468533888	53.26559473994
5645	ENSMUSG00000116938	3.97170990391252	1.76130248791477	1.38400116100407	1.27261633699568	0.203154218503263	NA	1.35540300541477	2.27950705695478	4.14629557111573	8.10563398216478
5646	ENSMUSG00000089760	21.3157323516649	0.673669678667613	0.529388684932232	1.27254264747621	0.203180381339752	NA	14.9094330595624	18.2360564556382	19.6949039627997	32.4225359286591
5647	ENSMUSG00000024907	18.2619436119301	0.726651667835286	0.571138788339155	1.27228562071288	0.203271655707596	NA	17.620239070392	10.2577817562965	19.6949039627997	25.4748496582322
5648	ENSMUSG00000031796	22.1357520544232	0.642635376939389	0.505206110268392	1.2720261372096	0.203363832785632	NA	17.620239070392	17.0963029271608	24.8777734266944	28.9486927934457
5649	ENSMUSG00000049659	66.5739756188103	0.389982895962903	0.306645983823922	1.27176912966463	0.203455160317537	0.9998599385445	51.5053142057612	63.8261975947338	70.4870247089675	80.4773659657789
5650	ENSMUSG00000109111	24.5622224141992	0.615791313165731	0.484207625995651	1.27175054688474	0.203461764858542	NA	20.3310450812215	18.2360564556382	34.2069384617048	25.4748496582322
5651	ENSMUSG00000041911	7.21497885755451	-1.18010695902888	0.927939857695388	-1.27174940190604	0.203462171802698	NA	9.48782103790337	10.2577817562965	6.2194433566736	2.89486927934457
5652	ENSMUSG00000096359	7.21497885755451	-1.18010695902888	0.927939857695388	-1.27174940190604	0.203462171802698	NA	9.48782103790337	10.2577817562965	6.2194433566736	2.89486927934457
5653	ENSMUSG00000118187	7.21497885755451	-1.18010695902888	0.927939857695388	-1.27174940190604	0.203462171802698	NA	9.48782103790337	10.2577817562965	6.2194433566736	2.89486927934457
5654	ENSMUSG00000055407	7.26229177116302	1.20524061980308	0.947726421958339	1.27171786274844	0.203473381568038	NA	5.42161202165907	3.41926058543217	10.3657389277893	9.84255554977152
5655	ENSMUSG00000016541	68.9635272530878	0.380384802890844	0.299153145128995	1.27153870545744	0.20353706685375	0.9998599385445	56.9269262274202	62.6864440662564	79.8161897439779	76.4245489746965
5656	ENSMUSG00000040429	24.6841940416169	0.646587895971808	0.50851058541057	1.27153281469992	0.203539161095705	NA	24.3972540974658	14.8167958702061	20.7314778555787	38.7912483432172
5657	ENSMUSG00000092544	40.8381089456173	0.49380373309957	0.388381715363539	1.27143918873048	0.203572448468098	0.9998599385445	25.7526571028806	42.1708805536634	40.4263818183784	55.0025163075467
5658	ENSMUSG00000106675	6.39475988530989	-1.26703173260995	0.996537681475483	-1.27143384155226	0.203574349700346	NA	5.42161202165907	12.5372888132513	4.14629557111573	3.47384313521348
5659	ENSMUSG00000027618	39.623214714087	0.480463270730409	0.377904556518749	1.27138787411411	0.203590694326082	0.9998599385445	36.5958811461987	29.6335917404121	47.6823990678309	44.5809869019063
5660	ENSMUSG00000026535	5.44476436789014	-1.40387485990216	1.10426591062678	-1.27131956749921	0.203614983849403	NA	8.13241803248861	7.97827469934172	1.03657389277893	4.63179084695131
5661	ENSMUSG00000102817	5.44476436789014	-1.40387485990216	1.10426591062678	-1.27131956749921	0.203614983849403	NA	8.13241803248861	7.97827469934172	1.03657389277893	4.63179084695131
5662	ENSMUSG00000110457	5.44476436789014	-1.40387485990216	1.10426591062678	-1.27131956749921	0.203614983849403	NA	8.13241803248861	7.97827469934172	1.03657389277893	4.63179084695131
5663	ENSMUSG00000114451	5.44476436789014	-1.40387485990216	1.10426591062678	-1.27131956749921	0.203614983849403	NA	8.13241803248861	7.97827469934172	1.03657389277893	4.63179084695131
5664	ENSMUSG00000081706	6.21107097090042	-1.272098510529	1.00068621551704	-1.27122617540177	0.203648197070504	NA	10.8432240433181	6.83852117086433	3.1097216783368	4.05281699108239
5665	ENSMUSG00000083923	6.21107097090042	-1.272098510529	1.00068621551704	-1.27122617540177	0.203648197070504	NA	10.8432240433181	6.83852117086433	3.1097216783368	4.05281699108239
5666	ENSMUSG00000101586	6.21107097090042	-1.272098510529	1.00068621551704	-1.27122617540177	0.203648197070504	NA	10.8432240433181	6.83852117086433	3.1097216783368	4.05281699108239
5667	ENSMUSG00000075040	29.2328801839286	0.556886381478979	0.438077385433988	1.27120549929162	0.203655550690655	NA	24.3972540974658	22.7950705695478	37.3166601400416	32.4225359286591
5668	ENSMUSG00000077294	4.56163249173608	-1.52652786013574	1.20085515822473	-1.27120065203573	0.20365727468306	NA	5.42161202165907	7.97827469934172	3.1097216783368	1.73692156760674
5669	ENSMUSG00000081739	4.56163249173608	-1.52652786013574	1.20085515822473	-1.27120065203573	0.20365727468306	NA	5.42161202165907	7.97827469934172	3.1097216783368	1.73692156760674
5670	ENSMUSG00000084415	4.56163249173608	-1.52652786013574	1.20085515822473	-1.27120065203573	0.20365727468306	NA	5.42161202165907	7.97827469934172	3.1097216783368	1.73692156760674
5671	ENSMUSG00000093705	4.56163249173608	-1.52652786013574	1.20085515822473	-1.27120065203573	0.20365727468306	NA	5.42161202165907	7.97827469934172	3.1097216783368	1.73692156760674
5672	ENSMUSG00000109831	4.56163249173608	-1.52652786013574	1.20085515822473	-1.27120065203573	0.20365727468306	NA	5.42161202165907	7.97827469934172	3.1097216783368	1.73692156760674
5673	ENSMUSG00000085761	17.8712072162858	0.720799247151761	0.567032733062179	1.27117749139311	0.203665512226872	NA	12.1986270487329	14.8167958702061	20.7314778555787	23.7379280906254
5674	ENSMUSG00000037738	25.4742255639939	-0.597275220171453	0.469869132081373	-1.27115228345755	0.203674478206828	NA	31.1742691245397	29.6335917404121	24.8777734266944	16.2112679643296
5675	ENSMUSG00000103659	38.8792584567558	0.491778485921102	0.386924697597822	1.27099275123623	0.203731227425716	0.9998599385445	27.1080601082953	37.6118664397538	40.4263818183784	50.3707254605954
5676	ENSMUSG00000117763	13.116094353096	0.891645246769214	0.701607116643096	1.27086117802706	0.203778039651032	NA	5.42161202165907	12.5372888132513	21.7680517483576	12.7374248291161
5677	ENSMUSG00000086729	7.72891652761515	-1.11277663339968	0.875777236651425	-1.27061607316312	0.203865266000379	NA	10.8432240433181	10.2577817562965	5.18286946389467	4.63179084695131
5678	ENSMUSG00000026748	65.1988578793021	0.420285026322878	0.330825254446323	1.27041397436927	0.203937208061749	0.9998599385445	37.9512841516135	72.9442258225529	74.6333202800832	75.2666012629587
5679	ENSMUSG00000080949	5.58930856237108	-1.35482316511666	1.06665691456193	-1.27015832984412	0.204028237513592	NA	6.77701502707384	9.11802822781911	4.14629557111573	2.31589542347565
5680	ENSMUSG00000096834	5.58930856237108	-1.35482316511666	1.06665691456193	-1.27015832984412	0.204028237513592	NA	6.77701502707384	9.11802822781911	4.14629557111573	2.31589542347565
5681	ENSMUSG00000100265	5.58930856237108	-1.35482316511666	1.06665691456193	-1.27015832984412	0.204028237513592	NA	6.77701502707384	9.11802822781911	4.14629557111573	2.31589542347565
5682	ENSMUSG00000105808	5.58930856237108	-1.35482316511666	1.06665691456193	-1.27015832984412	0.204028237513592	NA	6.77701502707384	9.11802822781911	4.14629557111573	2.31589542347565
5683	ENSMUSG00000075284	47.6168245307504	0.439232521546127	0.345884697698671	1.26988133464285	0.204126902846159	0.9998599385445	42.0174931678578	38.7516199682312	57.0115641028414	52.6866208840711
5684	ENSMUSG00000057409	22.4713031692205	-0.632494436574938	0.498102450236686	-1.26980792058821	0.204153058656426	NA	31.1742691245397	23.9348240980252	14.5120344989051	20.264084955412
5685	ENSMUSG00000101337	25.8254730435343	0.596826449909344	0.470021882865203	1.26978439018872	0.204161442535381	NA	20.3310450812215	20.515563512593	35.2435123544837	27.2117712258389
5686	ENSMUSG00000114531	8.75639332876387	-1.10578512918244	0.870862131545026	-1.26975911470697	0.204170448466025	NA	10.8432240433181	12.5372888132513	9.3291650350104	2.31589542347565
5687	ENSMUSG00000036745	63.724000144734	0.405065884504574	0.319042399428674	1.26963025989632	0.204216365337506	0.9998599385445	43.3728961732726	66.1057046516885	68.4138769234096	77.0035228305654
5688	ENSMUSG00000033845	41.0551762608566	0.479067978147725	0.377346218319744	1.26957143039867	0.204237331480208	0.9998599385445	40.662090162443	28.4938382119347	43.5361034967152	51.5286731723333
5689	ENSMUSG00000109591	9.30519881451233	1.04417815334438	0.822476756331606	1.26955338896336	0.204243761549826	NA	4.0662090162443	7.97827469934172	12.4388867133472	12.7374248291161
5690	ENSMUSG00000096065	8.32691075216358	-1.07062876640173	0.843376498926443	-1.26945529993373	0.20427872361212	NA	12.1986270487329	10.2577817562965	6.2194433566736	4.63179084695131
5691	ENSMUSG00000010290	47.2873728530443	0.447741716624256	0.352710386442331	1.26943161821934	0.204287165183768	0.9998599385445	40.662090162443	39.8913734967086	46.645825175052	61.9502025779737
5692	ENSMUSG00000113724	20.2281894013935	0.716202292287057	0.564209527543958	1.26939063827003	0.204301773474807	NA	18.9756420758067	11.3975352847739	33.1703645689259	17.3692156760674
5693	ENSMUSG00000094391	3.44970059712701	-1.98441193125053	1.56363130974604	-1.26910475562992	0.204403704378472	NA	2.71080601082953	7.97827469934172	3.1097216783368	0
5694	ENSMUSG00000097550	3.44970059712701	-1.98441193125053	1.56363130974604	-1.26910475562992	0.204403704378472	NA	2.71080601082953	7.97827469934172	3.1097216783368	0
5695	ENSMUSG00000117213	3.44970059712701	-1.98441193125053	1.56363130974604	-1.26910475562992	0.204403704378472	NA	2.71080601082953	7.97827469934172	3.1097216783368	0
5696	ENSMUSG00000103486	77.6242098518123	0.367383933131249	0.289494360846732	1.26905384981145	0.204421858629286	0.9998599385445	73.1917622923974	62.6864440662564	86.0356331006515	88.5829999479437
5697	ENSMUSG00000067235	20.4659899545236	0.68537439194256	0.540074369618133	1.26903706322365	0.2044278453912	NA	16.2648360649772	14.8167958702061	31.097216783368	19.685111099543
5698	ENSMUSG00000046262	5.7125098367874	-1.41179848092611	1.11256633985984	-1.26895667282543	0.204456517558334	NA	2.71080601082953	13.6770423417287	4.14629557111573	2.31589542347565
5699	ENSMUSG00000066749	5.7125098367874	-1.41179848092611	1.11256633985984	-1.26895667282543	0.204456517558334	NA	2.71080601082953	13.6770423417287	4.14629557111573	2.31589542347565
5700	ENSMUSG00000082737	5.7125098367874	-1.41179848092611	1.11256633985984	-1.26895667282543	0.204456517558334	NA	2.71080601082953	13.6770423417287	4.14629557111573	2.31589542347565
5701	ENSMUSG00000022421	44.7598641687597	0.480752783011091	0.378869768792353	1.26891302133577	0.204472087593328	0.9998599385445	50.1499112003464	25.0745776265026	52.8652685317256	50.9496993164644
5702	ENSMUSG00000104055	15.3141632333895	0.790089765721731	0.622720200554864	1.26877169717272	0.204522502377154	NA	10.8432240433181	11.3975352847739	22.8046256411365	16.2112679643296
5703	ENSMUSG00000110581	8.48045548131961	-1.06748470352075	0.841479313827852	-1.26858104053065	0.204590529936572	NA	8.13241803248861	14.8167958702061	5.18286946389467	5.78973855868913
5704	ENSMUSG00000049229	5.50505273839702	-1.42735711506564	1.12533920249357	-1.26837944675068	0.20466247783805	NA	5.42161202165907	10.2577817562965	5.18286946389467	1.15794771173783
5705	ENSMUSG00000102233	5.50505273839702	-1.42735711506564	1.12533920249357	-1.26837944675068	0.20466247783805	NA	5.42161202165907	10.2577817562965	5.18286946389467	1.15794771173783
5706	ENSMUSG00000107130	5.50505273839702	-1.42735711506564	1.12533920249357	-1.26837944675068	0.20466247783805	NA	5.42161202165907	10.2577817562965	5.18286946389467	1.15794771173783
5707	ENSMUSG00000114317	10.4427505334267	-0.952866971745726	0.751305292269761	-1.26828199075642	0.204697266035541	NA	13.5540300541477	13.6770423417287	9.3291650350104	5.21076470282022
5708	ENSMUSG00000043881	33.5734884674931	0.520984205843142	0.410853942502987	1.26805210306423	0.204779344503342	0.9998599385445	23.041851092051	31.9130987973669	39.3898079255995	39.949196054955
5709	ENSMUSG00000022216	30.7183555609599	0.54372434183238	0.428797866287266	1.2680201665652	0.204790748915978	NA	27.1080601082953	22.7950705695478	39.3898079255995	33.580483640397
5710	ENSMUSG00000094421	13.1805519927055	-0.83461035066012	0.658300044332695	-1.26782666634353	0.204859857048183	NA	20.3310450812215	13.6770423417287	8.29259114223147	10.4215294056404
5711	ENSMUSG00000082162	5.21353908551885	-1.41851905589665	1.11895308757762	-1.26771986390202	0.204898008541818	NA	8.13241803248861	6.83852117086433	4.14629557111573	1.73692156760674
5712	ENSMUSG00000112268	7.96651781125897	-1.12166585673029	0.884806960101856	-1.26769556220621	0.204906690207064	NA	6.77701502707384	14.8167958702061	6.2194433566736	4.05281699108239
5713	ENSMUSG00000115327	8.50422366530052	-1.07355049232649	0.847088975889028	-1.26734088494044	0.205033427412296	NA	10.8432240433181	12.5372888132513	3.1097216783368	7.52666012629587
5714	ENSMUSG00000035936	33.4670815673263	0.520660531020273	0.410861364655835	1.26724140016527	0.205068986645493	0.9998599385445	29.8188661191249	25.0745776265026	42.4995296039363	36.4753529197415
5715	ENSMUSG00000107817	7.26211668654375	-1.31233947860832	1.03560320302953	-1.26722230557924	0.205075812211054	NA	12.1986270487329	7.97827469934172	8.29259114223147	0.578973855868913
5716	ENSMUSG00000086544	39.8376456222088	0.478324336965628	0.377490271408924	1.26711699133426	0.20511346089048	0.9998599385445	33.8850751353692	33.0528523258443	41.4629557111573	50.9496993164644
5717	ENSMUSG00000030788	16.8840937038812	0.751206438704844	0.592864850602981	1.26707872450327	0.205127142104412	NA	16.2648360649772	9.11802822781911	20.7314778555787	21.4220326671498
5718	ENSMUSG00000056458	13.6707214787853	-0.809598660721533	0.639089250526479	-1.26680062300311	0.205226589293107	NA	18.9756420758067	15.9565493986834	9.3291650350104	10.4215294056404
5719	ENSMUSG00000029169	13.2478865450319	0.855177852448187	0.675105636455649	1.26673191019102	0.205251165921734	NA	12.1986270487329	6.83852117086433	16.5851822844629	17.3692156760674
5720	ENSMUSG00000087615	13.2478865450319	0.855177852448187	0.675105636455649	1.26673191019102	0.205251165921734	NA	12.1986270487329	6.83852117086433	16.5851822844629	17.3692156760674
5721	ENSMUSG00000056682	53.336899830152	0.424085641100989	0.334792730809528	1.26671101871164	0.20525863863686	0.9998599385445	52.8607172111759	38.7516199682312	58.0481379956203	63.6871241455804
5722	ENSMUSG00000090387	17.9868561347719	-0.703552128144329	0.555520271623986	-1.26647426580418	0.205343337078316	NA	24.3972540974658	20.515563512593	11.4023128205683	15.6322941084607
5723	ENSMUSG00000096893	15.8169047147881	-0.746627253748511	0.58957878329566	-1.26637401972807	0.205379207803822	NA	20.3310450812215	19.3758099841156	11.4023128205683	12.1584509732472
5724	ENSMUSG00000052563	42.8922543917866	0.461207633903307	0.364197059554237	1.26636836241294	0.205381232278142	0.9998599385445	36.5958811461987	35.332359382799	53.9018424245046	45.7389346136441
5725	ENSMUSG00000038570	25.3812228176282	0.600037697681297	0.473833624769235	1.26634680680065	0.205388946102538	NA	16.2648360649772	23.9348240980252	30.0606428905891	31.2645882169213
5726	ENSMUSG00000039457	37.6701194661413	0.498926974239976	0.39403624529373	1.26619563605895	0.205443049510766	0.9998599385445	29.8188661191249	33.0528523258443	36.2800862472627	51.5286731723333
5727	ENSMUSG00000084524	6.80906519544884	-1.20577480904902	0.952417310580502	-1.26601521796584	0.205507633986553	NA	12.1986270487329	6.83852117086433	4.14629557111573	4.05281699108239
5728	ENSMUSG00000115482	6.80906519544884	-1.20577480904902	0.952417310580502	-1.26601521796584	0.205507633986553	NA	12.1986270487329	6.83852117086433	4.14629557111573	4.05281699108239
5729	ENSMUSG00000085015	11.3414582150147	-0.94119933640798	0.74345721314899	-1.26597646745726	0.205521507476081	NA	10.8432240433181	19.3758099841156	4.14629557111573	11.0005032615093
5730	ENSMUSG00000084904	3.13814112066398	2.04657454048404	1.61681206256816	1.26580855491222	0.205581631530524	NA	1.35540300541477	1.13975352847739	3.1097216783368	6.94768627042696
5731	ENSMUSG00000043411	37.7773463961511	0.488150712981112	0.385676341769953	1.2657004335316	0.205620353066036	0.9998599385445	28.4634631137101	34.1926058543217	45.6092512822731	42.8440653342996
5732	ENSMUSG00000084651	45.9632360447435	0.443909554508158	0.350743916348296	1.26562296255866	0.205648101022709	0.9998599385445	39.3066871570283	38.7516199682312	50.7921207461678	55.0025163075467
5733	ENSMUSG00000042845	8.924904976712	-1.03371559192366	0.816848622567437	-1.26549223854303	0.20569492891327	NA	13.5540300541477	10.2577817562965	7.25601724945254	4.63179084695131
5734	ENSMUSG00000038013	50.6163023622782	0.436439011173385	0.344885696056125	1.26545987892279	0.205706521956267	0.9998599385445	35.240478140784	50.1491552530051	63.231007459515	53.8445685958089
5735	ENSMUSG00000116396	17.6330081241831	0.751139455999113	0.593610594870515	1.26537407264936	0.20573726490649	NA	12.1986270487329	13.6770423417287	29.0240689978101	15.6322941084607
5736	ENSMUSG00000020097	52.0656560917561	0.42565587779035	0.336394441143969	1.26534753767878	0.20574677261766	0.9998599385445	46.0837021841021	43.3106340821408	52.8652685317256	66.0030195690561
5737	ENSMUSG00000030499	6.68806573059551	1.31590466319087	1.03995795697153	1.26534409816232	0.205748005049746	NA	6.77701502707384	1.13975352847739	7.25601724945254	11.5794771173783
5738	ENSMUSG00000047146	4.69322541418568	-1.55417400173019	1.22834254164341	-1.26526107257577	0.205777756032444	NA	10.8432240433181	3.41926058543217	1.03657389277893	3.47384313521348
5739	ENSMUSG00000096932	43.7146511712401	-0.449422722839027	0.355208749549587	-1.2652355084409	0.205786917188857	0.9998599385445	52.8607172111759	47.8696481960503	39.3898079255995	34.7384313521348
5740	ENSMUSG00000091264	48.7117627816236	0.432151077306116	0.341586949401834	1.26512759946734	0.205825590684553	0.9998599385445	40.662090162443	42.1708805536634	57.0115641028414	55.0025163075467
5741	ENSMUSG00000003808	33.2237615387858	-0.512144107852957	0.404838109040085	-1.26505903573976	0.205850165981245	NA	42.0174931678578	36.4721129112764	24.8777734266944	29.5276666493146
5742	ENSMUSG00000055745	42.0121455880077	0.47159172419681	0.372784128238469	1.26505311914764	0.205852286765252	0.9998599385445	37.9512841516135	33.0528523258443	41.4629557111573	55.5814901634157
5743	ENSMUSG00000020023	27.4798586074863	0.589638041527052	0.466108889913215	1.26502208880169	0.205863409756001	NA	28.4634631137101	15.9565493986834	29.0240689978101	36.4753529197415
5744	ENSMUSG00000112603	4.95459488181041	-1.55404252035054	1.22865980188349	-1.26482734925343	0.20593322514036	NA	9.48782103790337	5.69876764238694	0	4.63179084695131
5745	ENSMUSG00000027508	39.5393574290855	0.482048734704882	0.381122898360839	1.26481178847588	0.205938804521509	0.9998599385445	37.9512841516135	28.4938382119347	42.4995296039363	49.2127777488576
5746	ENSMUSG00000105482	56.3232271201622	0.407844709494845	0.322463317144055	1.26477862073424	0.205950697318937	0.9998599385445	51.5053142057612	45.5901411390956	62.194433566736	66.0030195690561
5747	ENSMUSG00000075206	4.63931304495133	-1.53578957982248	1.21437622537936	-1.26467362233044	0.205988349380719	NA	9.48782103790337	4.55901411390956	1.03657389277893	3.47384313521348
5748	ENSMUSG00000096106	4.63931304495133	-1.53578957982248	1.21437622537936	-1.26467362233044	0.205988349380719	NA	9.48782103790337	4.55901411390956	1.03657389277893	3.47384313521348
5749	ENSMUSG00000100617	4.63931304495133	-1.53578957982248	1.21437622537936	-1.26467362233044	0.205988349380719	NA	9.48782103790337	4.55901411390956	1.03657389277893	3.47384313521348
5750	ENSMUSG00000117262	13.7683994858514	0.826507726101257	0.653545734599289	1.26465170277336	0.205996210288376	NA	10.8432240433181	9.11802822781911	16.5851822844629	18.5271633878052
5751	ENSMUSG00000025001	43.6874866112347	0.4617108868695	0.365126863276974	1.2645218232526	0.206042792841036	0.9998599385445	29.8188661191249	43.3106340821408	51.8286946389467	49.7917516047265
5752	ENSMUSG00000068417	12.9715501586151	0.863695704183423	0.683031782818768	1.26450294980284	0.206049562623942	NA	6.77701502707384	11.3975352847739	18.6583300700208	15.0533202525917
5753	ENSMUSG00000082183	9.52722429272224	1.03968164978046	0.822206774030682	1.26450144004975	0.206050104169472	NA	5.42161202165907	6.83852117086433	16.5851822844629	9.26358169390261
5754	ENSMUSG00000100410	9.52722429272224	1.03968164978046	0.822206774030682	1.26450144004975	0.206050104169472	NA	5.42161202165907	6.83852117086433	16.5851822844629	9.26358169390261
5755	ENSMUSG00000107659	12.5587895841762	-0.844415233208209	0.667806701226138	-1.2644605567117	0.206064769337309	NA	16.2648360649772	15.9565493986834	9.3291650350104	8.6846078380337
5756	ENSMUSG00000103698	12.904414875775	-0.838068928519494	0.662874257974485	-1.26429548053404	0.206123991142869	NA	16.2648360649772	17.0963029271608	7.25601724945254	11.0005032615093
5757	ENSMUSG00000071661	29.61324657633	-0.546619293751164	0.43236772960003	-1.2642462800284	0.206141644431993	NA	39.3066871570283	30.7733452688895	26.9509212122523	21.4220326671498
5758	ENSMUSG00000033126	19.7771646352423	0.695369737067622	0.550055540241378	1.26418095300426	0.206165085661341	NA	16.2648360649772	13.6770423417287	30.0606428905891	19.1061372436741
5759	ENSMUSG00000103013	14.6257364530808	0.813114621905464	0.643283666723679	1.26400632250894	0.206227757648497	NA	13.5540300541477	7.97827469934172	15.548608391684	21.4220326671498
5760	ENSMUSG00000065400	11.0192749405124	0.973180329976503	0.769919842435382	1.26400214196088	0.206229258147394	NA	5.42161202165907	9.11802822781911	19.6949039627997	9.84255554977152
5761	ENSMUSG00000104670	10.9265440182339	-0.917843384494732	0.726152503535797	-1.26398157415357	0.206236640541866	NA	16.2648360649772	12.5372888132513	6.2194433566736	8.6846078380337
5762	ENSMUSG00000075111	3.05036220578016	-1.97605965348425	1.56337074766896	-1.26397379280035	0.206239433549763	NA	2.71080601082953	6.83852117086433	2.07314778555787	0.578973855868913
5763	ENSMUSG00000082976	3.05036220578016	-1.97605965348425	1.56337074766896	-1.26397379280035	0.206239433549763	NA	2.71080601082953	6.83852117086433	2.07314778555787	0.578973855868913
5764	ENSMUSG00000107889	3.05036220578016	-1.97605965348425	1.56337074766896	-1.26397379280035	0.206239433549763	NA	2.71080601082953	6.83852117086433	2.07314778555787	0.578973855868913
5765	ENSMUSG00000037455	43.4429115178595	0.460750756860629	0.364554707559115	1.26387273928129	0.206275707791831	0.9998599385445	33.8850751353692	38.7516199682312	55.9749902100624	45.1599607577752
5766	ENSMUSG00000094455	25.558481387968	-0.587931901042285	0.465266962882481	-1.26364420417873	0.206357760000151	NA	32.5296721299544	28.4938382119347	23.8411995339155	17.3692156760674
5767	ENSMUSG00000082605	10.1319930575158	0.989860793566779	0.783350440539142	1.26362448061624	0.206364842569596	NA	5.42161202165907	7.97827469934172	15.548608391684	11.5794771173783
5768	ENSMUSG00000105759	13.4159996540075	0.859373636855122	0.680102073794278	1.26359508369191	0.206375399091522	NA	12.1986270487329	6.83852117086433	20.7314778555787	13.8953725408539
5769	ENSMUSG00000051615	48.1966065427474	0.449822054855987	0.35599323369599	1.26356911390098	0.206384725245999	0.9998599385445	31.1742691245397	50.1491552530051	51.8286946389467	59.6343071544981
5770	ENSMUSG00000088761	5.01508252180357	-1.45535089351896	1.15178400926045	-1.26356233618266	0.206387159280065	NA	8.13241803248861	6.83852117086433	1.03657389277893	4.05281699108239
5771	ENSMUSG00000096008	5.01508252180357	-1.45535089351896	1.15178400926045	-1.26356233618266	0.206387159280065	NA	8.13241803248861	6.83852117086433	1.03657389277893	4.05281699108239
5772	ENSMUSG00000104994	10.7673045465353	0.962373685995746	0.761669094269216	1.26350628276325	0.206407290147412	NA	6.77701502707384	7.97827469934172	10.3657389277893	17.9481895319363
5773	ENSMUSG00000090026	42.5701980146824	0.470001958301241	0.372012099661578	1.26340503098906	0.206443657038595	0.9998599385445	37.9512841516135	33.0528523258443	57.0115641028414	42.2650914784307
5774	ENSMUSG00000103620	13.0254625278494	0.855024544863197	0.676815195875684	1.26330577397415	0.206479311982185	NA	8.13241803248861	10.2577817562965	18.6583300700208	15.0533202525917
5775	ENSMUSG00000114206	7.63828470236855	-1.16205733859324	0.919982699269416	-1.26312955614933	0.206542623678267	NA	13.5540300541477	7.97827469934172	2.07314778555787	6.94768627042696
5776	ENSMUSG00000115856	8.0353729144184	1.13299254682388	0.897027862721135	1.26305167755542	0.20657060845908	NA	6.77701502707384	3.41926058543217	10.3657389277893	11.5794771173783
5777	ENSMUSG00000032065	7.95111709044433	1.12982610065694	0.894602819206239	1.26293599394132	0.206612183122663	NA	5.42161202165907	4.55901411390956	11.4023128205683	10.4215294056404
5778	ENSMUSG00000081566	7.95111709044433	1.12982610065694	0.894602819206239	1.26293599394132	0.206612183122663	NA	5.42161202165907	4.55901411390956	11.4023128205683	10.4215294056404
5779	ENSMUSG00000042385	21.1785834577858	0.664975367151031	0.526538197235046	1.26291951969096	0.206618104173655	NA	18.9756420758067	13.6770423417287	30.0606428905891	22.0010065230187
5780	ENSMUSG00000112747	12.2525806540803	0.879226000695412	0.696214560975072	1.2628664351174	0.206637184269335	NA	8.13241803248861	9.11802822781911	15.548608391684	16.2112679643296
5781	ENSMUSG00000058260	31.7292372573454	0.528310629771189	0.418349217741306	1.26284598456661	0.206644535116444	NA	25.7526571028806	26.2143311549799	37.3166601400416	37.6333006314794
5782	ENSMUSG00000104693	16.692411680411	0.76314137606906	0.604310391565658	1.26283013947832	0.206650230683864	NA	14.9094330595624	10.2577817562965	15.548608391684	26.0538235141011
5783	ENSMUSG00000097281	12.8874936041273	0.861576080404835	0.68230428572779	1.26274464110367	0.206680965313402	NA	6.77701502707384	11.3975352847739	16.5851822844629	16.7902418201985
5784	ENSMUSG00000035367	93.4585785083778	-0.37259885457457	0.295127223939442	-1.26250248825241	0.206768031505609	0.9998599385445	92.1674043682042	119.674120490126	65.3041552450728	96.6886339301085
5785	ENSMUSG00000116558	8.87999314215275	-1.0558564756886	0.836454071675225	-1.26230059897247	0.206840641258322	NA	9.48782103790337	14.8167958702061	3.1097216783368	8.10563398216478
5786	ENSMUSG00000078444	43.0525736611878	0.46001835422228	0.364438965333061	1.26226446121608	0.206853640204056	0.9998599385445	31.1742691245397	41.031127025186	50.7921207461678	49.2127777488576
5787	ENSMUSG00000098882	35.8554146327881	0.501268852276767	0.397162892835297	1.26212408389482	0.206904140308578	0.9998599385445	27.1080601082953	31.9130987973669	45.6092512822731	38.7912483432172
5788	ENSMUSG00000032590	41.8959181233228	0.497028072261176	0.393820861487677	1.26206638821425	0.206924898662528	0.9998599385445	42.0174931678578	28.4938382119347	36.2800862472627	60.7922548662359
5789	ENSMUSG00000055926	24.5334298507356	-0.606688414494063	0.480747572662997	-1.26196875240252	0.206960030537009	NA	32.5296721299544	27.3540846834573	14.5120344989051	23.7379280906254
5790	ENSMUSG00000020027	17.9932321360445	-0.699632468950179	0.554414006917121	-1.2619314451317	0.206973455794998	NA	20.3310450812215	23.9348240980252	15.548608391684	12.1584509732472
5791	ENSMUSG00000027750	12.6431177802384	0.882939188989602	0.699775999559857	1.26174545789646	0.207040393911146	NA	12.1986270487329	5.69876764238694	17.6217561772419	15.0533202525917
5792	ENSMUSG00000101061	7.78262962736321	-1.17887770541778	0.934374431281052	-1.26167590416779	0.20706543082411	NA	10.8432240433181	10.2577817562965	8.29259114223147	1.73692156760674
5793	ENSMUSG00000056592	35.4954202308561	0.505973218313928	0.401086283643873	1.26150715930038	0.207126182214287	0.9998599385445	24.3972540974658	34.1926058543217	39.3898079255995	44.0020130460374
5794	ENSMUSG00000082311	0.962639884826731	-3.74669499845167	2.9702550746035	-1.26140513334593	0.207162919789509	NA	2.71080601082953	1.13975352847739	0	0
5795	ENSMUSG00000083568	0.962639884826731	-3.74669499845167	2.9702550746035	-1.26140513334593	0.207162919789509	NA	2.71080601082953	1.13975352847739	0	0
5796	ENSMUSG00000091707	0.962639884826731	-3.74669499845167	2.9702550746035	-1.26140513334593	0.207162919789509	NA	2.71080601082953	1.13975352847739	0	0
5797	ENSMUSG00000096513	0.962639884826731	-3.74669499845167	2.9702550746035	-1.26140513334593	0.207162919789509	NA	2.71080601082953	1.13975352847739	0	0
5798	ENSMUSG00000104933	0.962639884826731	-3.74669499845167	2.9702550746035	-1.26140513334593	0.207162919789509	NA	2.71080601082953	1.13975352847739	0	0
5799	ENSMUSG00000100760	10.1861046962364	0.979778721019687	0.776739793621266	1.2613988996905	0.207165164561678	NA	8.13241803248861	5.69876764238694	12.4388867133472	14.4743463967228
5800	ENSMUSG00000039234	38.9866846562519	0.482994835293268	0.382927983670121	1.26132028969017	0.207193473951797	0.9998599385445	27.1080601082953	37.6118664397538	46.645825175052	44.5809869019063
5801	ENSMUSG00000050471	30.1898495110797	0.543445011356341	0.430889832911521	1.26121567474518	0.207231152714232	NA	21.6864480866363	27.3540846834573	35.2435123544837	36.4753529197415
5802	ENSMUSG00000085917	6.15715860166607	-1.2598595945833	0.998954459468269	-1.261178207517	0.207244648350866	NA	9.48782103790337	7.97827469934172	3.1097216783368	4.05281699108239
5803	ENSMUSG00000095201	6.15715860166607	-1.2598595945833	0.998954459468269	-1.261178207517	0.207244648350866	NA	9.48782103790337	7.97827469934172	3.1097216783368	4.05281699108239
5804	ENSMUSG00000115471	7.17803594718896	1.20234847469667	0.953354407811416	1.26117681404218	0.207245150290604	NA	4.0662090162443	4.55901411390956	11.4023128205683	8.6846078380337
5805	ENSMUSG00000037119	46.7061730027454	0.442887235327031	0.351181078106469	1.26113638500978	0.207259713505383	0.9998599385445	42.0174931678578	37.6118664397538	48.7189729606099	58.4763594427602
5806	ENSMUSG00000114053	7.33837940145711	-1.16549170604172	0.924170542689893	-1.26112189493666	0.207264933253235	NA	6.77701502707384	13.6770423417287	3.1097216783368	5.78973855868913
5807	ENSMUSG00000099722	7.43040488013859	1.21757918561095	0.965584014721394	1.26097694975022	0.207317151995176	NA	5.42161202165907	3.41926058543217	14.5120344989051	6.36871241455804
5808	ENSMUSG00000014361	42.9986612919534	0.46241361656311	0.366715802314143	1.26095906869862	0.207323594581543	0.9998599385445	29.8188661191249	42.1708805536634	50.7921207461678	49.2127777488576
5809	ENSMUSG00000028284	56.2533404065214	0.414829732102584	0.329006573845573	1.26085545116583	0.207360931090469	0.9998599385445	52.8607172111759	43.3106340821408	71.5235986017464	57.3184117310224
5810	ENSMUSG00000114859	46.7502648074616	0.46523934657259	0.369008183909279	1.26078327489606	0.207386941250514	0.9998599385445	40.662090162443	38.7516199682312	40.4263818183784	67.1609672807939
5811	ENSMUSG00000087090	8.64876785978147	-1.04165181449518	0.82624722808278	-1.26070234076576	0.207416110295724	NA	9.48782103790337	13.6770423417287	6.2194433566736	5.21076470282022
5812	ENSMUSG00000111139	2.32916670681542	-2.30208742081593	1.82621851876549	-1.26057610146902	0.207461613480161	NA	5.42161202165907	2.27950705695478	1.03657389277893	0.578973855868913
5813	ENSMUSG00000014303	89.5838770440035	0.353890755843404	0.28073736710885	1.26057588801918	0.207461690424677	0.9998599385445	86.7457923465451	70.6647187655981	103.657389277893	97.2676077859774
5814	ENSMUSG00000033526	34.6220978410372	0.551622166292224	0.437610526366805	1.26053221541992	0.207477433982823	0.9998599385445	40.662090162443	15.9565493986834	42.4995296039363	39.3702221990861
5815	ENSMUSG00000091478	16.5300767642491	0.779507209430479	0.61847976487513	1.26036008564946	0.207539493573947	NA	6.77701502707384	17.0963029271608	24.8777734266944	17.3692156760674
5816	ENSMUSG00000118214	21.927697147574	0.669927863951802	0.531593484569245	1.26022587446618	0.207587891356807	NA	16.2648360649772	17.0963029271608	35.2435123544837	19.1061372436741
5817	ENSMUSG00000074793	36.1856633884393	0.498221504766876	0.3953635093115	1.26016056877504	0.20761144414848	0.9998599385445	33.8850751353692	26.2143311549799	43.5361034967152	41.1071437666928
5818	ENSMUSG00000070166	20.5422526694369	0.675440725266938	0.536003865249656	1.26014151959956	0.207618314684588	NA	10.8432240433181	20.515563512593	25.9143473194733	24.8958758023633
5819	ENSMUSG00000035048	68.000863365907	-0.373641106809624	0.296528658164621	-1.26005057697389	0.207651117568727	0.9998599385445	75.902568303227	77.5032399364624	60.1212857811782	58.4763594427602
5820	ENSMUSG00000075112	2.75227328214318	-2.21779765584005	1.76028623760184	-1.25990739941335	0.207702769142477	NA	8.13241803248861	1.13975352847739	0	1.73692156760674
5821	ENSMUSG00000075194	2.75227328214318	-2.21779765584005	1.76028623760184	-1.25990739941335	0.207702769142477	NA	8.13241803248861	1.13975352847739	0	1.73692156760674
5822	ENSMUSG00000034555	3.19733166417738	-2.03230138662542	1.61307322776408	-1.2598940653441	0.207707579907295	NA	1.35540300541477	9.11802822781911	0	2.31589542347565
5823	ENSMUSG00000094196	3.19733166417738	-2.03230138662542	1.61307322776408	-1.2598940653441	0.207707579907295	NA	1.35540300541477	9.11802822781911	0	2.31589542347565
5824	ENSMUSG00000066037	52.0492832083771	0.42883672129033	0.340379375450445	1.25987868895647	0.207713127615286	0.9998599385445	46.0837021841021	42.1708805536634	68.4138769234096	51.5286731723333
5825	ENSMUSG00000101220	3.86400590726597	-1.78115948536988	1.41385048285162	-1.25979338478382	0.2077439067987	NA	9.48782103790337	2.27950705695478	3.1097216783368	0.578973855868913
5826	ENSMUSG00000103020	3.86400590726597	-1.78115948536988	1.41385048285162	-1.25979338478382	0.2077439067987	NA	9.48782103790337	2.27950705695478	3.1097216783368	0.578973855868913
5827	ENSMUSG00000048154	80.7540509587912	0.379159191076596	0.30100246455855	1.25965477270318	0.207793927428454	0.9998599385445	79.9687773194713	61.546690537779	76.7064680656411	104.794267912273
5828	ENSMUSG00000111015	6.7551528262145	-1.19453023877915	0.948360908503666	-1.25957346835804	0.207823271608802	NA	10.8432240433181	7.97827469934172	4.14629557111573	4.05281699108239
5829	ENSMUSG00000088669	12.0448519141155	-0.868464485105376	0.689509569980842	-1.2595394218089	0.207835560505027	NA	14.9094330595624	15.9565493986834	10.3657389277893	6.94768627042696
5830	ENSMUSG00000025468	35.9505468166287	-0.496245404280602	0.39402273797143	-1.25943341959261	0.207873824739265	0.9998599385445	37.9512841516135	45.5901411390956	34.2069384617048	26.0538235141011
5831	ENSMUSG00000112555	9.63072393972912	-1.01637609239863	0.807183322402639	-1.25916389027131	0.207971141310096	NA	17.620239070392	7.97827469934172	8.29259114223147	4.63179084695131
5832	ENSMUSG00000062761	13.5763189234086	0.83798783001146	0.66552226592608	1.25914319161868	0.207978616155487	NA	6.77701502707384	12.5372888132513	17.6217561772419	17.3692156760674
5833	ENSMUSG00000073943	2.38307907604977	-2.33169101173235	1.85184289057763	-1.25911923932437	0.207987266222373	NA	6.77701502707384	1.13975352847739	1.03657389277893	0.578973855868913
5834	ENSMUSG00000114016	2.38307907604977	-2.33169101173235	1.85184289057763	-1.25911923932437	0.207987266222373	NA	6.77701502707384	1.13975352847739	1.03657389277893	0.578973855868913
5835	ENSMUSG00000117445	42.1734841567382	0.461529390303819	0.366616034903335	1.25889035493363	0.208069938071055	0.9998599385445	39.3066871570283	31.9130987973669	47.6823990678309	49.7917516047265
5836	ENSMUSG00000107990	8.89476079145857	-1.02938560469204	0.81780566440444	-1.25871664809472	0.208132695977223	NA	14.9094330595624	9.11802822781911	5.18286946389467	6.36871241455804
5837	ENSMUSG00000103978	4.52491303572383	-1.62813259567371	1.29357413143118	-1.25863107193739	0.208163618518623	NA	9.48782103790337	4.55901411390956	0	4.05281699108239
5838	ENSMUSG00000041372	32.778256248045	0.52305886451565	0.415577893390569	1.25863014571872	0.208163953221598	NA	29.8188661191249	23.9348240980252	41.4629557111573	35.8963790638726
5839	ENSMUSG00000018593	15.3680756026239	0.78317148224611	0.622259986722893	1.25859206594763	0.208177714254402	NA	12.1986270487329	10.2577817562965	22.8046256411365	16.2112679643296
5840	ENSMUSG00000065130	15.3680756026239	0.78317148224611	0.622259986722893	1.25859206594763	0.208177714254402	NA	12.1986270487329	10.2577817562965	22.8046256411365	16.2112679643296
5841	ENSMUSG00000031545	25.9320792131874	0.598373445863605	0.475437536478056	1.25857426045119	0.208184148921176	NA	14.9094330595624	26.2143311549799	29.0240689978101	33.580483640397
5842	ENSMUSG00000051034	51.568512795945	0.421130271151427	0.334631557680801	1.25848940868015	0.20821481519022	0.9998599385445	47.4391051895169	41.031127025186	57.0115641028414	60.7922548662359
5843	ENSMUSG00000118284	20.2564399146774	-0.674742833262873	0.536182712295243	-1.25841959800325	0.208240047914665	NA	23.041851092051	27.3540846834573	10.3657389277893	20.264084955412
5844	ENSMUSG00000076865	9.38473100805202	-1.02618788770454	0.815501211173606	-1.2583523772181	0.208264346630512	NA	12.1986270487329	12.5372888132513	9.3291650350104	3.47384313521348
5845	ENSMUSG00000074508	17.7332382925636	0.725204160437714	0.576318898437345	1.25833833040017	0.208269424480904	NA	10.8432240433181	15.9565493986834	18.6583300700208	25.4748496582322
5846	ENSMUSG00000020848	52.0888264672782	0.417429737303821	0.331733706801818	1.25832777539606	0.208273240118128	0.9998599385445	44.7282991786873	44.4503876106182	60.1212857811782	59.0553332986291
5847	ENSMUSG00000089686	4.13195064564951	-1.61294406580199	1.28196883714821	-1.25817728096266	0.208327649414678	NA	5.42161202165907	6.83852117086433	3.1097216783368	1.15794771173783
5848	ENSMUSG00000094672	4.13195064564951	-1.61294406580199	1.28196883714821	-1.25817728096266	0.208327649414678	NA	5.42161202165907	6.83852117086433	3.1097216783368	1.15794771173783
5849	ENSMUSG00000108490	4.13195064564951	-1.61294406580199	1.28196883714821	-1.25817728096266	0.208327649414678	NA	5.42161202165907	6.83852117086433	3.1097216783368	1.15794771173783
5850	ENSMUSG00000113135	4.13195064564951	-1.61294406580199	1.28196883714821	-1.25817728096266	0.208327649414678	NA	5.42161202165907	6.83852117086433	3.1097216783368	1.15794771173783
5851	ENSMUSG00000117495	6.94703411917097	-1.23457516027989	0.981340177150629	-1.25805015327564	0.208373618797134	NA	13.5540300541477	5.69876764238694	6.2194433566736	2.31589542347565
5852	ENSMUSG00000116402	22.1054085996835	0.634579902553642	0.504419784046147	1.25803928121818	0.208377550475321	NA	17.620239070392	17.0963029271608	25.9143473194733	27.7907450817078
5853	ENSMUSG00000082828	5.42918856245623	-1.4722210003251	1.17032236769821	-1.25796194361445	0.208405519738933	NA	13.5540300541477	2.27950705695478	4.14629557111573	1.73692156760674
5854	ENSMUSG00000037905	48.3517683796916	0.435378002937456	0.346102696469505	1.25794455627946	0.208411808270103	0.9998599385445	37.9512841516135	44.4503876106182	50.7921207461678	60.213281010367
5855	ENSMUSG00000001288	72.9515364353221	0.377203368263082	0.299868209514306	1.25789715713458	0.208428951963852	0.9998599385445	55.5715232220055	70.6647187655981	89.1453547789883	76.4245489746965
5856	ENSMUSG00000081969	5.55916437711765	-1.3397410103915	1.06526696466574	-1.25765752138187	0.208515640946789	NA	8.13241803248861	7.97827469934172	2.07314778555787	4.05281699108239
5857	ENSMUSG00000110384	5.55916437711765	-1.3397410103915	1.06526696466574	-1.25765752138187	0.208515640946789	NA	8.13241803248861	7.97827469934172	2.07314778555787	4.05281699108239
5858	ENSMUSG00000073807	23.8960916367723	-0.604340348159707	0.480589413773063	-1.2574982528539	0.208573271289357	NA	33.8850751353692	23.9348240980252	18.6583300700208	19.1061372436741
5859	ENSMUSG00000089129	9.43884264677265	-0.989428662247276	0.786854011196973	-1.25744883824401	0.208591154009935	NA	14.9094330595624	10.2577817562965	6.2194433566736	6.36871241455804
5860	ENSMUSG00000111153	9.43884264677265	-0.989428662247276	0.786854011196973	-1.25744883824401	0.208591154009935	NA	14.9094330595624	10.2577817562965	6.2194433566736	6.36871241455804
5861	ENSMUSG00000030600	25.4049910016091	0.59177817573092	0.470672563103628	1.2573033189543	0.208643822638742	NA	18.9756420758067	21.6553170410704	27.9874951050312	33.001509784528
5862	ENSMUSG00000090176	5.82053384474237	-1.34979717074991	1.07358297254814	-1.2572825810996	0.208651329193648	NA	6.77701502707384	10.2577817562965	1.03657389277893	5.21076470282022
5863	ENSMUSG00000052482	5.93835423234847	1.40437736783204	1.11701726743201	1.25725663226376	0.20866072226157	NA	5.42161202165907	1.13975352847739	11.4023128205683	5.78973855868913
5864	ENSMUSG00000088585	5.96507803922331	-1.30048847954518	1.03440253413156	-1.2572363626671	0.208668059747972	NA	5.42161202165907	11.3975352847739	4.14629557111573	2.89486927934457
5865	ENSMUSG00000098894	5.96507803922331	-1.30048847954518	1.03440253413156	-1.2572363626671	0.208668059747972	NA	5.42161202165907	11.3975352847739	4.14629557111573	2.89486927934457
5866	ENSMUSG00000111456	5.96507803922331	-1.30048847954518	1.03440253413156	-1.2572363626671	0.208668059747972	NA	5.42161202165907	11.3975352847739	4.14629557111573	2.89486927934457
5867	ENSMUSG00000113577	5.96507803922331	-1.30048847954518	1.03440253413156	-1.2572363626671	0.208668059747972	NA	5.42161202165907	11.3975352847739	4.14629557111573	2.89486927934457
5868	ENSMUSG00000076944	8.67008659497908	1.08592332422694	0.863742751214687	1.25723002907961	0.208670352511366	NA	4.0662090162443	6.83852117086433	14.5120344989051	9.26358169390261
5869	ENSMUSG00000083107	6.36461570005645	-1.25932405578612	1.00170706911765	-1.25717796610479	0.208689200038931	NA	6.77701502707384	11.3975352847739	2.07314778555787	5.21076470282022
5870	ENSMUSG00000115156	6.36461570005645	-1.25932405578612	1.00170706911765	-1.25717796610479	0.208689200038931	NA	6.77701502707384	11.3975352847739	2.07314778555787	5.21076470282022
5871	ENSMUSG00000016664	23.4529150529927	0.616350761196676	0.490274958830759	1.25715325674922	0.208698145604124	NA	18.9756420758067	18.2360564556382	25.9143473194733	30.6856143610524
5872	ENSMUSG00000089405	4.07933537289492	1.71025385983426	1.36068528171571	1.25690626834573	0.208787578459362	NA	2.71080601082953	1.13975352847739	7.25601724945254	5.21076470282022
5873	ENSMUSG00000113067	12.7271743347261	0.885447004538101	0.704514361326311	1.25681895663726	0.208819200090172	NA	12.1986270487329	5.69876764238694	19.6949039627997	13.316398684985
5874	ENSMUSG00000102501	10.6830487225612	0.959027887900822	0.763095727016195	1.25675960950633	0.208840695787155	NA	5.42161202165907	9.11802822781911	11.4023128205683	16.7902418201985
5875	ENSMUSG00000050567	55.3284888797394	-0.421110995608626	0.335079868287057	-1.25674812325003	0.208844856326531	0.9998599385445	77.2579713086417	50.1491552530051	43.5361034967152	50.3707254605954
5876	ENSMUSG00000104664	5.12928326154478	-1.49883244328721	1.19264311893565	-1.25673172426033	0.208850796454986	NA	6.77701502707384	7.97827469934172	5.18286946389467	0.578973855868913
5877	ENSMUSG00000018822	20.1028951855214	-0.667654298525005	0.531275325657907	-1.25670112327956	0.208861881230841	NA	27.1080601082953	22.7950705695478	11.4023128205683	19.1061372436741
5878	ENSMUSG00000118184	8.92245552792871	1.10022180196746	0.875520748709973	1.25664846160251	0.208880958182383	NA	5.42161202165907	5.69876764238694	17.6217561772419	6.94768627042696
5879	ENSMUSG00000037608	38.7033151946996	-0.475865908225266	0.378689446059603	-1.2566125440696	0.208893970209532	0.9998599385445	51.5053142057612	38.7516199682312	32.1337906761469	32.4225359286591
5880	ENSMUSG00000070103	10.8819038252491	0.976471162055662	0.777118191428211	1.25652850856711	0.208924416472566	NA	8.13241803248861	6.83852117086433	8.29259114223147	20.264084955412
5881	ENSMUSG00000056223	5.29121963873411	-1.43152478663666	1.13933157689631	-1.25646020497064	0.20894916539711	NA	12.1986270487329	3.41926058543217	2.07314778555787	3.47384313521348
5882	ENSMUSG00000081473	5.29121963873411	-1.43152478663666	1.13933157689631	-1.25646020497064	0.20894916539711	NA	12.1986270487329	3.41926058543217	2.07314778555787	3.47384313521348
5883	ENSMUSG00000083672	8.27299838292923	-1.06142211827741	0.844868623707386	-1.25631617566736	0.209001359513691	NA	10.8432240433181	11.3975352847739	6.2194433566736	4.63179084695131
5884	ENSMUSG00000089380	8.27299838292923	-1.06142211827741	0.844868623707386	-1.25631617566736	0.209001359513691	NA	10.8432240433181	11.3975352847739	6.2194433566736	4.63179084695131
5885	ENSMUSG00000111545	8.27299838292923	-1.06142211827741	0.844868623707386	-1.25631617566736	0.209001359513691	NA	10.8432240433181	11.3975352847739	6.2194433566736	4.63179084695131
5886	ENSMUSG00000036452	40.2515523933752	0.471842099854741	0.375576156736642	1.25631537410295	0.209001650015359	0.9998599385445	37.9512841516135	29.6335917404121	47.6823990678309	45.7389346136441
5887	ENSMUSG00000014158	33.7891379444305	0.509397195017741	0.405470438499307	1.25631154987051	0.209003035991472	0.9998599385445	28.4634631137101	27.3540846834573	39.3898079255995	39.949196054955
5888	ENSMUSG00000029156	7.01649810897221	1.25118042056124	0.995954927649107	1.2562620916135	0.209020961224393	NA	1.35540300541477	6.83852117086433	8.29259114223147	11.5794771173783
5889	ENSMUSG00000063628	2.18997305870165	2.62881958245714	2.09257514754762	1.2562605388571	0.20902152401034	NA	0	1.13975352847739	4.14629557111573	3.47384313521348
5890	ENSMUSG00000048875	6.18730278691951	-1.27140721787989	1.01208454838485	-1.25622629049014	0.209033937376054	NA	8.13241803248861	9.11802822781911	5.18286946389467	2.31589542347565
5891	ENSMUSG00000107803	6.18730278691951	-1.27140721787989	1.01208454838485	-1.25622629049014	0.209033937376054	NA	8.13241803248861	9.11802822781911	5.18286946389467	2.31589542347565
5892	ENSMUSG00000094970	2.64444854367449	-2.15623248906578	1.71647600359462	-1.25619728126127	0.209044452227048	NA	5.42161202165907	3.41926058543217	0	1.73692156760674
5893	ENSMUSG00000101900	5.18339490026542	-1.40002113459574	1.11449341802541	-1.2561950675996	0.209045254619254	NA	9.48782103790337	5.69876764238694	2.07314778555787	3.47384313521348
5894	ENSMUSG00000109934	5.18339490026542	-1.40002113459574	1.11449341802541	-1.2561950675996	0.209045254619254	NA	9.48782103790337	5.69876764238694	2.07314778555787	3.47384313521348
5895	ENSMUSG00000116490	5.18339490026542	-1.40002113459574	1.11449341802541	-1.2561950675996	0.209045254619254	NA	9.48782103790337	5.69876764238694	2.07314778555787	3.47384313521348
5896	ENSMUSG00000066372	4.58540067571699	-1.518770912499	1.20905822491504	-1.25616027516435	0.209057866224753	NA	8.13241803248861	5.69876764238694	1.03657389277893	3.47384313521348
5897	ENSMUSG00000080774	4.58540067571699	-1.518770912499	1.20905822491504	-1.25616027516435	0.209057866224753	NA	8.13241803248861	5.69876764238694	1.03657389277893	3.47384313521348
5898	ENSMUSG00000084452	4.58540067571699	-1.518770912499	1.20905822491504	-1.25616027516435	0.209057866224753	NA	8.13241803248861	5.69876764238694	1.03657389277893	3.47384313521348
5899	ENSMUSG00000063160	22.5800022803293	0.638932999218434	0.508645525326413	1.25614591577978	0.209063071393145	NA	21.6864480866363	13.6770423417287	30.0606428905891	24.8958758023633
5900	ENSMUSG00000043605	3.48004405186674	-1.796494284818	1.43023187297427	-1.25608603665227	0.209084778136444	NA	2.71080601082953	7.97827469934172	2.07314778555787	1.15794771173783
5901	ENSMUSG00000044213	3.48004405186674	-1.796494284818	1.43023187297427	-1.25608603665227	0.209084778136444	NA	2.71080601082953	7.97827469934172	2.07314778555787	1.15794771173783
5902	ENSMUSG00000044454	3.48004405186674	-1.796494284818	1.43023187297427	-1.25608603665227	0.209084778136444	NA	2.71080601082953	7.97827469934172	2.07314778555787	1.15794771173783
5903	ENSMUSG00000050030	3.48004405186674	-1.796494284818	1.43023187297427	-1.25608603665227	0.209084778136444	NA	2.71080601082953	7.97827469934172	2.07314778555787	1.15794771173783
5904	ENSMUSG00000073737	3.48004405186674	-1.796494284818	1.43023187297427	-1.25608603665227	0.209084778136444	NA	2.71080601082953	7.97827469934172	2.07314778555787	1.15794771173783
5905	ENSMUSG00000074837	3.48004405186674	-1.796494284818	1.43023187297427	-1.25608603665227	0.209084778136444	NA	2.71080601082953	7.97827469934172	2.07314778555787	1.15794771173783
5906	ENSMUSG00000080781	3.48004405186674	-1.796494284818	1.43023187297427	-1.25608603665227	0.209084778136444	NA	2.71080601082953	7.97827469934172	2.07314778555787	1.15794771173783
5907	ENSMUSG00000092221	3.48004405186674	-1.796494284818	1.43023187297427	-1.25608603665227	0.209084778136444	NA	2.71080601082953	7.97827469934172	2.07314778555787	1.15794771173783
5908	ENSMUSG00000038366	25.7110730343068	0.589146286696239	0.469179280729623	1.25569544712216	0.209226410553163	NA	20.3310450812215	20.515563512593	34.2069384617048	27.7907450817078
5909	ENSMUSG00000091269	11.7859800824952	0.905589716029868	0.721399717949538	1.25532308025274	0.209361499911288	NA	10.8432240433181	5.69876764238694	15.548608391684	15.0533202525917
5910	ENSMUSG00000070074	36.1014075644652	0.495647523368245	0.394952435431911	1.25495497407483	0.209495105632725	0.9998599385445	32.5296721299544	27.3540846834573	44.5726773894941	39.949196054955
5911	ENSMUSG00000096092	30.3576124508167	-0.585419518210125	0.466512642845048	-1.2548845721306	0.20952066535359	NA	35.240478140784	36.4721129112764	35.2435123544837	14.4743463967228
5912	ENSMUSG00000035242	34.5320749024324	0.506877802877824	0.403961720012419	1.25476691915818	0.209563384798527	0.9998599385445	31.1742691245397	26.2143311549799	37.3166601400416	43.4230391901685
5913	ENSMUSG00000030166	23.5908839767148	0.61267264025718	0.488313088146564	1.25467175697181	0.209597942519574	NA	20.3310450812215	17.0963029271608	27.9874951050312	28.9486927934457
5914	ENSMUSG00000090873	95.6922516014182	0.355949146279629	0.283734197034442	1.25451619861113	0.20965444172611	0.9998599385445	86.7457923465451	82.062254050372	91.2185025645462	122.74245744421
5915	ENSMUSG00000089498	7.17823521667524	1.19937724479716	0.956051944748526	1.25451054347537	0.209656495894036	NA	5.42161202165907	3.41926058543217	8.29259114223147	11.5794771173783
5916	ENSMUSG00000030553	25.5431591948175	0.591042567535338	0.471164106614479	1.25443037624881	0.209685617354202	NA	21.6864480866363	19.3758099841156	26.9509212122523	34.1594574962659
5917	ENSMUSG00000102632	4.9668165253778	1.52112849672231	1.21269150059278	1.25434085748829	0.209718139303609	NA	4.0662090162443	1.13975352847739	8.29259114223147	6.36871241455804
5918	ENSMUSG00000108859	7.35314705076292	-1.13965956847847	0.908610631844991	-1.25428817200204	0.209737281520626	NA	12.1986270487329	7.97827469934172	5.18286946389467	4.05281699108239
5919	ENSMUSG00000111973	7.35314705076292	-1.13965956847847	0.908610631844991	-1.25428817200204	0.209737281520626	NA	12.1986270487329	7.97827469934172	5.18286946389467	4.05281699108239
5920	ENSMUSG00000025047	45.6868996583267	0.444066120014076	0.354043868974519	1.25426863428056	0.209744380482247	0.9998599385445	33.8850751353692	43.3106340821408	52.8652685317256	52.6866208840711
5921	ENSMUSG00000102476	4.20963119886476	-1.61798689294662	1.29003220355017	-1.25422209499416	0.209761291067207	NA	9.48782103790337	3.41926058543217	1.03657389277893	2.89486927934457
5922	ENSMUSG00000024740	44.7536985151564	0.445325022261563	0.35506366630594	1.25421174995092	0.209765050191741	0.9998599385445	39.3066871570283	36.4721129112764	52.8652685317256	50.3707254605954
5923	ENSMUSG00000059534	11.4257864110769	0.915357118698799	0.729845359556142	1.25417954189018	0.209776754090844	NA	6.77701502707384	9.11802822781911	12.4388867133472	17.3692156760674
5924	ENSMUSG00000026303	21.50063983489	0.642521955699103	0.512381455989139	1.25399143194738	0.209845119708882	NA	17.620239070392	15.9565493986834	26.9509212122523	25.4748496582322
5925	ENSMUSG00000097633	21.50063983489	0.642521955699103	0.512381455989139	1.25399143194738	0.209845119708882	NA	17.620239070392	15.9565493986834	26.9509212122523	25.4748496582322
5926	ENSMUSG00000063844	5.36708381467489	-1.38824999509624	1.10721380868781	-1.25382286980461	0.209906394686133	NA	4.0662090162443	11.3975352847739	3.1097216783368	2.89486927934457
5927	ENSMUSG00000073902	5.36708381467489	-1.38824999509624	1.10721380868781	-1.25382286980461	0.209906394686133	NA	4.0662090162443	11.3975352847739	3.1097216783368	2.89486927934457
5928	ENSMUSG00000105491	5.36708381467489	-1.38824999509624	1.10721380868781	-1.25382286980461	0.209906394686133	NA	4.0662090162443	11.3975352847739	3.1097216783368	2.89486927934457
5929	ENSMUSG00000113132	5.36708381467489	-1.38824999509624	1.10721380868781	-1.25382286980461	0.209906394686133	NA	4.0662090162443	11.3975352847739	3.1097216783368	2.89486927934457
5930	ENSMUSG00000072653	35.190556766974	0.499703363062455	0.398550828573847	1.25380083852934	0.20991440435653	0.9998599385445	31.1742691245397	27.3540846834573	39.3898079255995	42.8440653342996
5931	ENSMUSG00000031461	6.54312299714199	1.27777083185634	1.01912094385357	1.25379704888092	0.209915782139968	NA	5.42161202165907	2.27950705695478	10.3657389277893	8.10563398216478
5932	ENSMUSG00000061132	13.5845113019556	0.865976154542276	0.690766500623029	1.25364526762838	0.209970969869244	NA	14.9094330595624	4.55901411390956	18.6583300700208	16.2112679643296
5933	ENSMUSG00000100108	15.0889346755783	-0.778725464340835	0.621275076595402	-1.25343103832245	0.210048881610396	NA	24.3972540974658	13.6770423417287	12.4388867133472	9.84255554977152
5934	ENSMUSG00000083845	8.29676656691014	-1.06562350794852	0.850197549328661	-1.25338341517212	0.210066204224195	NA	13.5540300541477	9.11802822781911	4.14629557111573	6.36871241455804
5935	ENSMUSG00000073478	64.9451746161137	0.382196583986744	0.304952761066141	1.25329766699128	0.210097397179028	0.9998599385445	58.282329232835	54.7081693669147	71.5235986017464	75.2666012629587
5936	ENSMUSG00000088402	5.60172947542477	1.38727793707655	1.10696584395542	1.25322560280587	0.210123614845349	NA	2.71080601082953	3.41926058543217	9.3291650350104	6.94768627042696
5937	ENSMUSG00000040877	18.8898827522457	0.694388261640494	0.55410047371292	1.25318113696516	0.210139793141078	NA	16.2648360649772	12.5372888132513	25.9143473194733	20.8430588112809
5938	ENSMUSG00000103696	4.90068251257606	-1.53813002172922	1.2274204797952	-1.25314026207699	0.210154665712484	NA	8.13241803248861	6.83852117086433	0	4.63179084695131
5939	ENSMUSG00000108237	4.74459177768161	1.54145591443298	1.23012420028231	1.25308965881593	0.21017307906566	NA	1.35540300541477	3.41926058543217	7.25601724945254	6.94768627042696
5940	ENSMUSG00000083601	8.84084842222422	-1.02053729113964	0.814432568521836	-1.25306542319627	0.210181898259137	NA	13.5540300541477	10.2577817562965	5.18286946389467	6.36871241455804
5941	ENSMUSG00000092306	8.84084842222422	-1.02053729113964	0.814432568521836	-1.25306542319627	0.210181898259137	NA	13.5540300541477	10.2577817562965	5.18286946389467	6.36871241455804
5942	ENSMUSG00000065346	4.09523118963725	-1.72191370557781	1.37427661389148	-1.25296005780229	0.21022024319373	NA	9.48782103790337	3.41926058543217	0	3.47384313521348
5943	ENSMUSG00000093977	3.31173167340489	-1.8947174477971	1.51271028804971	-1.25253160685507	0.210376218678726	NA	1.35540300541477	9.11802822781911	1.03657389277893	1.73692156760674
5944	ENSMUSG00000095642	3.31173167340489	-1.8947174477971	1.51271028804971	-1.25253160685507	0.210376218678726	NA	1.35540300541477	9.11802822781911	1.03657389277893	1.73692156760674
5945	ENSMUSG00000040918	45.9456445925488	0.454864664823727	0.363194129731	1.25240092718631	0.210423808639208	0.9998599385445	31.1742691245397	45.5901411390956	60.1212857811782	46.896882325382
5946	ENSMUSG00000038803	51.5142018877381	0.419899334919066	0.335280028709647	1.25238397447973	0.210429982921964	0.9998599385445	43.3728961732726	44.4503876106182	63.231007459515	55.0025163075467
5947	ENSMUSG00000101777	2.32794198242378	2.61455480725738	2.08780354143028	1.25229924912678	0.210460842395113	NA	1.35540300541477	0	6.2194433566736	1.73692156760674
5948	ENSMUSG00000106572	8.72399896421342	1.07188743955214	0.855967356102307	1.25225270789886	0.210477795476772	NA	5.42161202165907	5.69876764238694	14.5120344989051	9.26358169390261
5949	ENSMUSG00000108442	8.72399896421342	1.07188743955214	0.855967356102307	1.25225270789886	0.210477795476772	NA	5.42161202165907	5.69876764238694	14.5120344989051	9.26358169390261
5950	ENSMUSG00000112169	3.08422875142963	2.09757212813607	1.67521754800961	1.25211924303698	0.210526416792279	NA	0	2.27950705695478	3.1097216783368	6.94768627042696
5951	ENSMUSG00000113769	25.4589033708434	0.587952887873556	0.469587540881486	1.25206236683767	0.210547139289231	NA	20.3310450812215	20.515563512593	27.9874951050312	33.001509784528
5952	ENSMUSG00000108064	7.8065970808304	-1.1293881461555	0.902031709789746	-1.25204927265667	0.210551910283346	NA	14.9094330595624	6.83852117086433	3.1097216783368	6.36871241455804
5953	ENSMUSG00000092264	2.62068035969359	-2.24342677278503	1.79185812572786	-1.25201138448043	0.210565715654996	NA	2.71080601082953	5.69876764238694	2.07314778555787	0
5954	ENSMUSG00000101726	4.6848337661524	-1.59121661095113	1.27095067547724	-1.25198927200981	0.210573773111747	NA	1.35540300541477	12.5372888132513	3.1097216783368	1.73692156760674
5955	ENSMUSG00000114538	14.4370280817955	-0.784121985878611	0.626336145807085	-1.25191878375182	0.210599459477765	NA	21.6864480866363	14.8167958702061	11.4023128205683	9.84255554977152
5956	ENSMUSG00000104602	10.4145061757188	1.02059446084317	0.815287670967489	1.25182128613823	0.210634991959519	NA	5.42161202165907	7.97827469934172	20.7314778555787	7.52666012629587
5957	ENSMUSG00000031644	38.9803086549793	0.474958628419629	0.379445288955702	1.25171834318143	0.210672513674463	0.9998599385445	31.1742691245397	34.1926058543217	42.4995296039363	48.0548300371198
5958	ENSMUSG00000110248	19.5934757208328	0.722433925569724	0.577176098381963	1.25166985880907	0.210690187435504	NA	21.6864480866363	7.97827469934172	29.0240689978101	19.685111099543
5959	ENSMUSG00000093108	12.5048772149418	-0.838277560599491	0.669757433888801	-1.25161367113496	0.210710670583613	NA	14.9094330595624	17.0963029271608	9.3291650350104	8.6846078380337
5960	ENSMUSG00000040852	42.2573414417396	0.459741698735191	0.367333073649877	1.25156630783917	0.210727937934297	0.9998599385445	37.9512841516135	33.0528523258443	52.8652685317256	45.1599607577752
5961	ENSMUSG00000064208	8.61862367452803	-1.03745352775696	0.828944284971589	-1.2515358951929	0.210739026085568	NA	10.8432240433181	12.5372888132513	4.14629557111573	6.94768627042696
5962	ENSMUSG00000106050	8.61862367452803	-1.03745352775696	0.828944284971589	-1.2515358951929	0.210739026085568	NA	10.8432240433181	12.5372888132513	4.14629557111573	6.94768627042696
5963	ENSMUSG00000079171	3.10779766592426	2.01317510915322	1.60867099986602	1.25145235372608	0.210769486653516	NA	1.35540300541477	1.13975352847739	4.14629557111573	5.78973855868913
5964	ENSMUSG00000082112	5.3908519986558	-1.39110453641735	1.11187542312858	-1.25113345207603	0.210885792628466	NA	6.77701502707384	9.11802822781911	1.03657389277893	4.63179084695131
5965	ENSMUSG00000098085	5.3908519986558	-1.39110453641735	1.11187542312858	-1.25113345207603	0.210885792628466	NA	6.77701502707384	9.11802822781911	1.03657389277893	4.63179084695131
5966	ENSMUSG00000026394	7.88246125677119	-1.10809311772123	0.88567196326838	-1.25113265822715	0.210886082209393	NA	6.77701502707384	14.8167958702061	4.14629557111573	5.78973855868913
5967	ENSMUSG00000103581	8.05077363523304	-1.07937400091096	0.862739615527218	-1.25110054237089	0.210897797702303	NA	8.13241803248861	13.6770423417287	5.18286946389467	5.21076470282022
5968	ENSMUSG00000096329	7.59871725860044	1.22675417836604	0.980585390266687	1.25104268383236	0.21091890501592	NA	6.77701502707384	2.27950705695478	15.548608391684	5.78973855868913
5969	ENSMUSG00000011158	44.9761225323389	0.447284888255938	0.35758479168529	1.25084986458147	0.210989258238054	0.9998599385445	43.3728961732726	33.0528523258443	50.7921207461678	52.6866208840711
5970	ENSMUSG00000088930	7.16106648832016	-1.16862687011219	0.934334521193879	-1.25075852770476	0.211022589897919	NA	8.13241803248861	11.3975352847739	6.2194433566736	2.89486927934457
5971	ENSMUSG00000063972	8.07454181921395	-1.08491288403874	0.867483437491138	-1.2506439168181	0.211064420353258	NA	10.8432240433181	11.3975352847739	3.1097216783368	6.94768627042696
5972	ENSMUSG00000087783	8.07454181921395	-1.08491288403874	0.867483437491138	-1.2506439168181	0.211064420353258	NA	10.8432240433181	11.3975352847739	3.1097216783368	6.94768627042696
5973	ENSMUSG00000003271	36.6877648472211	0.518985349747713	0.414993625331583	1.25058631764052	0.211085445051453	0.9998599385445	18.9756420758067	41.031127025186	40.4263818183784	46.317908469513
5974	ENSMUSG00000025428	14.7403357317946	0.824533178409499	0.659366677885702	1.2504926409891	0.211119641887504	NA	14.9094330595624	6.83852117086433	13.4754606061261	23.7379280906254
5975	ENSMUSG00000033174	39.4233403120698	0.480732980746056	0.384465932912299	1.25039162014835	0.211156524223099	0.9998599385445	27.1080601082953	38.7516199682312	41.4629557111573	50.3707254605954
5976	ENSMUSG00000040952	24.7161656823278	0.596915240617052	0.477399484627019	1.25034747593707	0.211172642574277	NA	18.9756420758067	20.515563512593	26.9509212122523	32.4225359286591
5977	ENSMUSG00000111585	4.25515192006582	-1.68186913742424	1.34525758386289	-1.2502208927117	0.211218866769951	NA	1.35540300541477	11.3975352847739	3.1097216783368	1.15794771173783
5978	ENSMUSG00000028236	12.2527799235666	0.880695840542616	0.704446125461087	1.25019615938148	0.211227899455295	NA	9.48782103790337	7.97827469934172	12.4388867133472	19.1061372436741
5979	ENSMUSG00000093734	12.2369324765583	-0.856221519456093	0.68489440906229	-1.25015113005284	0.211244345016439	NA	18.9756420758067	12.5372888132513	9.3291650350104	8.10563398216478
5980	ENSMUSG00000100017	39.2933163101873	-0.467756088026377	0.374161639001021	-1.25014442762023	0.211246792950553	0.9998599385445	46.0837021841021	45.5901411390956	29.0240689978101	36.4753529197415
5981	ENSMUSG00000019888	15.6126506959991	0.771709314000169	0.617308584976491	1.25011919934591	0.211256007274591	NA	8.13241803248861	14.8167958702061	18.6583300700208	20.8430588112809
5982	ENSMUSG00000086945	9.3849302775383	-0.981270134333724	0.785027670727909	-1.24998158781314	0.21130627334929	NA	13.5540300541477	11.3975352847739	6.2194433566736	6.36871241455804
5983	ENSMUSG00000115917	9.3849302775383	-0.981270134333724	0.785027670727909	-1.24998158781314	0.21130627334929	NA	13.5540300541477	11.3975352847739	6.2194433566736	6.36871241455804
5984	ENSMUSG00000097223	43.6507671552225	0.449943263947197	0.360005294390165	1.24982401914223	0.211363839889968	0.9998599385445	33.8850751353692	39.8913734967086	48.7189729606099	52.1076470282022
5985	ENSMUSG00000060827	2.10694195911923	-2.45843822047998	1.96755492554373	-1.24948899192769	0.211486277271121	NA	2.71080601082953	4.55901411390956	0	1.15794771173783
5986	ENSMUSG00000076357	2.10694195911923	-2.45843822047998	1.96755492554373	-1.24948899192769	0.211486277271121	NA	2.71080601082953	4.55901411390956	0	1.15794771173783
5987	ENSMUSG00000094053	2.10694195911923	-2.45843822047998	1.96755492554373	-1.24948899192769	0.211486277271121	NA	2.71080601082953	4.55901411390956	0	1.15794771173783
5988	ENSMUSG00000095113	2.10694195911923	-2.45843822047998	1.96755492554373	-1.24948899192769	0.211486277271121	NA	2.71080601082953	4.55901411390956	0	1.15794771173783
5989	ENSMUSG00000101023	2.10694195911923	-2.45843822047998	1.96755492554373	-1.24948899192769	0.211486277271121	NA	2.71080601082953	4.55901411390956	0	1.15794771173783
5990	ENSMUSG00000115825	2.10694195911923	-2.45843822047998	1.96755492554373	-1.24948899192769	0.211486277271121	NA	2.71080601082953	4.55901411390956	0	1.15794771173783
5991	ENSMUSG00000030471	29.9506311196477	0.566913171791416	0.453727246328335	1.2494580750418	0.211497578586176	NA	14.9094330595624	33.0528523258443	34.2069384617048	37.6333006314794
5992	ENSMUSG00000083496	3.90972589795331	-1.66887238104414	1.33569566071231	-1.24944059498865	0.211503968413451	NA	2.71080601082953	9.11802822781911	2.07314778555787	1.73692156760674
5993	ENSMUSG00000044770	17.3201515512403	0.725729876602186	0.580904727263849	1.24930964156633	0.211551842829971	NA	12.1986270487329	13.6770423417287	24.8777734266944	18.5271633878052
5994	ENSMUSG00000078521	16.2769300156144	-0.728608071682173	0.583215992045645	-1.2492937121401	0.211557666900453	NA	20.3310450812215	20.515563512593	10.3657389277893	13.8953725408539
5995	ENSMUSG00000105698	35.9989395279397	0.520798239361916	0.41689632119363	1.24922723681226	0.211581972667511	0.9998599385445	18.9756420758067	39.8913734967086	39.3898079255995	45.7389346136441
5996	ENSMUSG00000033623	38.2984571454294	0.489462426126103	0.391864381276593	1.24906077079922	0.211642847476252	0.9998599385445	31.1742691245397	33.0528523258443	36.2800862472627	52.6866208840711
5997	ENSMUSG00000106879	22.8774161008124	-0.620253399154597	0.496587844423907	-1.24903057156817	0.211653892362805	NA	29.8188661191249	26.2143311549799	13.4754606061261	22.0010065230187
5998	ENSMUSG00000028082	38.5137080833942	0.476298295907667	0.381357350328547	1.24895533152128	0.21168141202061	0.9998599385445	33.8850751353692	30.7733452688895	42.4995296039363	46.896882325382
5999	ENSMUSG00000108573	11.776907175732	-0.887859972416601	0.710916082730609	-1.2488956066465	0.211703258719516	NA	18.9756420758067	11.3975352847739	10.3657389277893	6.36871241455804
6000	ENSMUSG00000070841	5.15962671628451	-1.40347425118944	1.12381279615393	-1.24885057012396	0.211719733659288	NA	6.77701502707384	7.97827469934172	4.14629557111573	1.73692156760674
6001	ENSMUSG00000094543	5.15962671628451	-1.40347425118944	1.12381279615393	-1.24885057012396	0.211719733659288	NA	6.77701502707384	7.97827469934172	4.14629557111573	1.73692156760674
6002	ENSMUSG00000107469	5.15962671628451	-1.40347425118944	1.12381279615393	-1.24885057012396	0.211719733659288	NA	6.77701502707384	7.97827469934172	4.14629557111573	1.73692156760674
6003	ENSMUSG00000034892	5.78138912481384	-1.30745916061821	1.04700473198188	-1.24876146275224	0.21175233301356	NA	10.8432240433181	5.69876764238694	3.1097216783368	3.47384313521348
6004	ENSMUSG00000082716	5.78138912481384	-1.30745916061821	1.04700473198188	-1.24876146275224	0.21175233301356	NA	10.8432240433181	5.69876764238694	3.1097216783368	3.47384313521348
6005	ENSMUSG00000094214	5.78138912481384	-1.30745916061821	1.04700473198188	-1.24876146275224	0.21175233301356	NA	10.8432240433181	5.69876764238694	3.1097216783368	3.47384313521348
6006	ENSMUSG00000104834	5.78138912481384	-1.30745916061821	1.04700473198188	-1.24876146275224	0.21175233301356	NA	10.8432240433181	5.69876764238694	3.1097216783368	3.47384313521348
6007	ENSMUSG00000112898	5.78138912481384	-1.30745916061821	1.04700473198188	-1.24876146275224	0.21175233301356	NA	10.8432240433181	5.69876764238694	3.1097216783368	3.47384313521348
6008	ENSMUSG00000004980	25.3287282866957	0.597490242933554	0.478495944476104	1.24868402717129	0.211780665264861	NA	24.3972540974658	15.9565493986834	33.1703645689259	27.7907450817078
6009	ENSMUSG00000039976	25.328927556182	0.599878208554965	0.480429479191735	1.24862905907478	0.211800778740487	NA	25.7526571028806	14.8167958702061	30.0606428905891	30.6856143610524
6010	ENSMUSG00000081188	4.2635435680991	-1.63903048531251	1.31273014572948	-1.24856619667381	0.211823782527507	NA	10.8432240433181	2.27950705695478	1.03657389277893	2.89486927934457
6011	ENSMUSG00000081265	3.61163697431633	-1.81971252739396	1.45748805648969	-1.24852654489443	0.211838293577851	NA	8.13241803248861	3.41926058543217	0	2.89486927934457
6012	ENSMUSG00000100450	3.61163697431633	-1.81971252739396	1.45748805648969	-1.24852654489443	0.211838293577851	NA	8.13241803248861	3.41926058543217	0	2.89486927934457
6013	ENSMUSG00000007653	38.0532842435954	0.483616828336247	0.387377685536297	1.24843749754639	0.211870884154853	0.9998599385445	31.1742691245397	31.9130987973669	49.7555468533888	39.3702221990861
6014	ENSMUSG00000089003	13.8223118550857	0.818676636404082	0.655777071426781	1.24840692374755	0.211882074742481	NA	12.1986270487329	7.97827469934172	16.5851822844629	18.5271633878052
6015	ENSMUSG00000025372	33.4367381125866	0.515052646995711	0.412603969487658	1.24829784753469	0.211922002176088	0.9998599385445	29.8188661191249	25.0745776265026	43.5361034967152	35.3174052080037
6016	ENSMUSG00000063020	3.12804275899541	-1.9553769227646	1.56648290897042	-1.24825934044169	0.211936099026271	NA	6.77701502707384	3.41926058543217	0	2.31589542347565
6017	ENSMUSG00000039515	40.550239125471	0.471658978274842	0.377865631540139	1.2482187817728	0.211950947659329	0.9998599385445	36.5958811461987	31.9130987973669	40.4263818183784	53.26559473994
6018	ENSMUSG00000112862	3.27611004438611	2.01377128993418	1.61342853625751	1.24813169265327	0.211982833750234	NA	2.71080601082953	0	5.18286946389467	5.21076470282022
6019	ENSMUSG00000095233	4.79850414691595	1.51310632097695	1.21236878207931	1.24805780497074	0.212009889093887	NA	2.71080601082953	2.27950705695478	7.25601724945254	6.94768627042696
6020	ENSMUSG00000085353	9.0564978991616	-1.05809765320586	0.847796907719491	-1.24805557035123	0.212010707380083	NA	18.9756420758067	5.69876764238694	5.18286946389467	6.36871241455804
6021	ENSMUSG00000025025	31.9822039987539	0.537336421270521	0.430555493309243	1.24800735241016	0.212028364667028	NA	31.1742691245397	21.6553170410704	31.097216783368	44.0020130460374
6022	ENSMUSG00000114299	17.9782652172524	-0.730474253707185	0.585437951111657	-1.24773983702308	0.212126347420805	NA	13.5540300541477	30.7733452688895	16.5851822844629	11.0005032615093
6023	ENSMUSG00000112992	7.07700993383238	-1.15122695816934	0.922657590860662	-1.24772935222423	0.212130188350011	NA	8.13241803248861	11.3975352847739	4.14629557111573	4.63179084695131
6024	ENSMUSG00000029706	11.2246329418709	-0.897302130833045	0.719297588675241	-1.24746995535692	0.21222523001706	NA	10.8432240433181	18.2360564556382	8.29259114223147	7.52666012629587
6025	ENSMUSG00000039313	31.6988938026056	0.522340324104924	0.418730437934755	1.24743815300648	0.212236884350024	NA	25.7526571028806	26.2143311549799	38.3532340328205	36.4753529197415
6026	ENSMUSG00000029321	12.8723163376659	0.909403733131889	0.729029482342004	1.24741694973766	0.212244654785888	NA	14.9094330595624	3.41926058543217	13.4754606061261	19.685111099543
6027	ENSMUSG00000031078	34.0640564925454	0.51457071183022	0.412518644647968	1.24738776902882	0.212255349078081	0.9998599385445	24.3972540974658	31.9130987973669	34.2069384617048	45.7389346136441
6028	ENSMUSG00000112999	8.37897148107349	1.18279222315215	0.948242065013512	1.24735261890675	0.212268231587571	NA	9.48782103790337	1.13975352847739	7.25601724945254	15.6322941084607
6029	ENSMUSG00000085903	13.4868332948895	-0.831834213707509	0.666951179255943	-1.24721904628089	0.212317191067588	NA	23.041851092051	11.3975352847739	11.4023128205683	8.10563398216478
6030	ENSMUSG00000027955	17.2902066354731	0.721649458983089	0.578657436859595	1.24710997045077	0.212357177584563	NA	14.9094330595624	11.3975352847739	19.6949039627997	23.1589542347565
6031	ENSMUSG00000105372	7.5368359651724	-1.13799358370743	0.912604546664142	-1.24697338827333	0.212407255426762	NA	6.77701502707384	13.6770423417287	6.2194433566736	3.47384313521348
6032	ENSMUSG00000020448	33.2975506200489	0.526081797652534	0.421890402915692	1.24696317815426	0.212410999308576	NA	20.3310450812215	34.1926058543217	35.2435123544837	43.4230391901685
6033	ENSMUSG00000107108	22.724347205324	0.652399529602329	0.523224028427918	1.24688373269579	0.212440132272821	NA	18.9756420758067	15.9565493986834	36.2800862472627	19.685111099543
6034	ENSMUSG00000089815	10.0846559590402	1.05018973042462	0.842304458930958	1.24680537932508	0.212468867590951	NA	1.35540300541477	11.3975352847739	16.5851822844629	11.0005032615093
6035	ENSMUSG00000116007	5.86544567930162	-1.33209834335594	1.06868474454318	-1.2464839141363	0.212586791133793	NA	10.8432240433181	5.69876764238694	5.18286946389467	1.73692156760674
6036	ENSMUSG00000033790	46.866093733174	0.438621713190357	0.351950510071428	1.24625963207537	0.212669092837645	0.9998599385445	33.8850751353692	45.5901411390956	51.8286946389467	56.1604640192846
6037	ENSMUSG00000077207	7.95114127531135	-1.09260343801385	0.876785264452134	-1.24614712668167	0.21271038606008	NA	13.5540300541477	7.97827469934172	6.2194433566736	4.05281699108239
6038	ENSMUSG00000081410	1.73774775302581	-2.83902560638036	2.27832713550852	-1.24610094930318	0.212727336370091	NA	1.35540300541477	4.55901411390956	1.03657389277893	0
6039	ENSMUSG00000083346	1.73774775302581	-2.83902560638036	2.27832713550852	-1.24610094930318	0.212727336370091	NA	1.35540300541477	4.55901411390956	1.03657389277893	0
6040	ENSMUSG00000092746	1.73774775302581	-2.83902560638036	2.27832713550852	-1.24610094930318	0.212727336370091	NA	1.35540300541477	4.55901411390956	1.03657389277893	0
6041	ENSMUSG00000109380	1.73774775302581	-2.83902560638036	2.27832713550852	-1.24610094930318	0.212727336370091	NA	1.35540300541477	4.55901411390956	1.03657389277893	0
6042	ENSMUSG00000024346	43.7891346179172	0.451503572898337	0.362347642292419	1.24605080922251	0.212745742371971	0.9998599385445	37.9512841516135	36.4721129112764	44.5726773894941	56.1604640192846
6043	ENSMUSG00000094505	4.93740196858831	-1.44199364880607	1.15734612307451	-1.24594848512162	0.212783308256897	NA	4.0662090162443	10.2577817562965	3.1097216783368	2.31589542347565
6044	ENSMUSG00000103090	4.93740196858831	-1.44199364880607	1.15734612307451	-1.24594848512162	0.212783308256897	NA	4.0662090162443	10.2577817562965	3.1097216783368	2.31589542347565
6045	ENSMUSG00000050272	28.1539162774618	0.562122579250544	0.451161399824033	1.24594564045105	0.212784352679162	NA	23.041851092051	22.7950705695478	27.9874951050312	38.7912483432172
6046	ENSMUSG00000034488	44.723554329903	0.44297865785395	0.355618897227098	1.24565556360483	0.212890873977985	0.9998599385445	40.662090162443	35.332359382799	50.7921207461678	52.1076470282022
6047	ENSMUSG00000117613	7.86686126647026	1.12645526960665	0.904322621797955	1.24563429295516	0.212898686447996	NA	4.0662090162443	5.69876764238694	12.4388867133472	9.26358169390261
6048	ENSMUSG00000031755	36.8123839599393	0.492433309411342	0.395363085802124	1.24552171686003	0.212940037826511	0.9998599385445	24.3972540974658	36.4721129112764	43.5361034967152	42.8440653342996
6049	ENSMUSG00000041482	16.714804240248	-0.742317221957142	0.595999934457855	-1.24549883152652	0.212948444761617	NA	28.4634631137101	13.6770423417287	11.4023128205683	13.316398684985
6050	ENSMUSG00000052955	5.91935804853597	-1.34404690456166	1.07913402489135	-1.24548654157855	0.212952959577114	NA	12.1986270487329	4.55901411390956	5.18286946389467	1.73692156760674
6051	ENSMUSG00000109974	5.91935804853597	-1.34404690456166	1.07913402489135	-1.24548654157855	0.212952959577114	NA	12.1986270487329	4.55901411390956	5.18286946389467	1.73692156760674
6052	ENSMUSG00000110216	11.0948563966958	-0.899036969660135	0.721892342796836	-1.2453892587044	0.212988699695741	NA	17.620239070392	11.3975352847739	7.25601724945254	8.10563398216478
6053	ENSMUSG00000074771	4.96117015256922	-1.44110959196554	1.15718104159242	-1.24536225548805	0.212998620998531	NA	6.77701502707384	7.97827469934172	1.03657389277893	4.05281699108239
6054	ENSMUSG00000075520	4.96117015256922	-1.44110959196554	1.15718104159242	-1.24536225548805	0.212998620998531	NA	6.77701502707384	7.97827469934172	1.03657389277893	4.05281699108239
6055	ENSMUSG00000107550	4.33940774403989	-1.57342404725574	1.26348385403054	-1.24530601814695	0.213019284337378	NA	2.71080601082953	10.2577817562965	2.07314778555787	2.31589542347565
6056	ENSMUSG00000026984	4.83776960866662	-1.49343686141005	1.19939258413735	-1.24516099329077	0.213072577633962	NA	9.48782103790337	4.55901411390956	4.14629557111573	1.15794771173783
6057	ENSMUSG00000083518	4.83776960866662	-1.49343686141005	1.19939258413735	-1.24516099329077	0.213072577633962	NA	9.48782103790337	4.55901411390956	4.14629557111573	1.15794771173783
6058	ENSMUSG00000075031	15.9187327286968	0.770060619953659	0.618451728646768	1.24514264296524	0.213079321642163	NA	9.48782103790337	13.6770423417287	24.8777734266944	15.6322941084607
6059	ENSMUSG00000114986	6.10324623243173	-1.24782157042522	1.00230493113386	-1.24495204170413	0.213149379456031	NA	8.13241803248861	9.11802822781911	3.1097216783368	4.05281699108239
6060	ENSMUSG00000115094	6.10324623243173	-1.24782157042522	1.00230493113386	-1.24495204170413	0.213149379456031	NA	8.13241803248861	9.11802822781911	3.1097216783368	4.05281699108239
6061	ENSMUSG00000022148	7.53045996389987	-1.140963312336	0.916515501847184	-1.24489254140978	0.213171252918686	NA	10.8432240433181	10.2577817562965	2.07314778555787	6.94768627042696
6062	ENSMUSG00000102815	2.81276092213634	-2.01757571241355	1.62071321141438	-1.24486904790073	0.213179890034621	NA	6.77701502707384	2.27950705695478	1.03657389277893	1.15794771173783
6063	ENSMUSG00000065382	5.12948253103107	-1.38540820739191	1.11290311980967	-1.24485966723577	0.213183338797788	NA	8.13241803248861	6.83852117086433	2.07314778555787	3.47384313521348
6064	ENSMUSG00000088177	5.12948253103107	-1.38540820739191	1.11290311980967	-1.24485966723577	0.213183338797788	NA	8.13241803248861	6.83852117086433	2.07314778555787	3.47384313521348
6065	ENSMUSG00000032842	42.9144054679793	0.460590771652614	0.370042229289827	1.24469786201581	0.213242832164791	0.9998599385445	28.4634631137101	43.3106340821408	51.8286946389467	48.0548300371198
6066	ENSMUSG00000020059	6.26698588021145	1.30986960070206	1.05239724116472	1.2446532064759	0.213259253450929	NA	1.35540300541477	5.69876764238694	9.3291650350104	8.6846078380337
6067	ENSMUSG00000045812	3.72603698354384	-1.70256905789663	1.36816273983527	-1.24441998625224	0.213345030900965	NA	8.13241803248861	3.41926058543217	1.03657389277893	2.31589542347565
6068	ENSMUSG00000088181	3.72603698354384	-1.70256905789663	1.36816273983527	-1.24441998625224	0.213345030900965	NA	8.13241803248861	3.41926058543217	1.03657389277893	2.31589542347565
6069	ENSMUSG00000100662	3.72603698354384	-1.70256905789663	1.36816273983527	-1.24441998625224	0.213345030900965	NA	8.13241803248861	3.41926058543217	1.03657389277893	2.31589542347565
6070	ENSMUSG00000115409	3.72603698354384	-1.70256905789663	1.36816273983527	-1.24441998625224	0.213345030900965	NA	8.13241803248861	3.41926058543217	1.03657389277893	2.31589542347565
6071	ENSMUSG00000025912	36.1553199336996	0.492955722465773	0.396216403606221	1.24415778342104	0.213441497768094	0.9998599385445	33.8850751353692	26.2143311549799	44.5726773894941	39.949196054955
6072	ENSMUSG00000024976	52.3030581059137	0.414944773537425	0.333588110056703	1.24388358286179	0.213542412379308	0.9998599385445	40.662090162443	49.0094017245277	57.0115641028414	62.5291764338426
6073	ENSMUSG00000052736	4.19353611263614	1.78212027575106	1.43282611827748	1.24377986485443	0.213580592909993	NA	1.35540300541477	2.27950705695478	11.4023128205683	1.73692156760674
6074	ENSMUSG00000034321	26.5140990933293	0.590711048180864	0.474950218091831	1.24373255486463	0.213598010234404	NA	18.9756420758067	22.7950705695478	39.3898079255995	24.8958758023633
6075	ENSMUSG00000046947	50.7113750982019	0.419174241496409	0.337037272981188	1.24370292279159	0.213608919899079	0.9998599385445	46.0837021841021	41.031127025186	54.9384163172835	60.7922548662359
6076	ENSMUSG00000076879	9.70290901988805	1.07561625071594	0.864902594435425	1.2436270368897	0.213636860707225	NA	9.48782103790337	3.41926058543217	6.2194433566736	19.685111099543
6077	ENSMUSG00000082965	2.27525433758108	-2.27156552094306	1.82662225711978	-1.24358800079709	0.213651234627699	NA	4.0662090162443	3.41926058543217	1.03657389277893	0.578973855868913
6078	ENSMUSG00000091656	2.27525433758108	-2.27156552094306	1.82662225711978	-1.24358800079709	0.213651234627699	NA	4.0662090162443	3.41926058543217	1.03657389277893	0.578973855868913
6079	ENSMUSG00000063087	48.5131069484221	0.426036109391337	0.342589520759054	1.243576010286	0.213655649929281	0.9998599385445	39.3066871570283	43.3106340821408	57.0115641028414	54.4235424516778
6080	ENSMUSG00000102365	8.55588585523786	1.06380182239254	0.855466830709584	1.24353368734372	0.213671235158581	NA	5.42161202165907	5.69876764238694	10.3657389277893	12.7374248291161
6081	ENSMUSG00000107842	30.1357378723591	0.544625065167976	0.437989241730488	1.24346676419761	0.213695880974088	NA	18.9756420758067	29.6335917404121	38.3532340328205	33.580483640397
6082	ENSMUSG00000072680	43.2017209267939	-0.453971608560636	0.365120532863082	-1.24334724481483	0.213739901530477	0.9998599385445	42.0174931678578	58.1274299523468	32.1337906761469	40.5281699108239
6083	ENSMUSG00000103857	5.34513200796845	-1.44901328481524	1.16542315283218	-1.24333662094655	0.213743814757113	NA	13.5540300541477	2.27950705695478	2.07314778555787	3.47384313521348
6084	ENSMUSG00000057228	28.1233735532358	0.55344050787255	0.445138434075036	1.24329975914697	0.213757392940742	NA	21.6864480866363	23.9348240980252	32.1337906761469	34.7384313521348
6085	ENSMUSG00000084828	65.1733768261098	0.38624100786264	0.3106856042248	1.2431892646792	0.21379809772536	0.9998599385445	54.2161202165907	58.1274299523468	82.9259114223147	65.4240457131872
6086	ENSMUSG00000094577	4.85314614461425	-1.5276513123225	1.22890145218369	-1.24310318749152	0.213829811363151	NA	2.71080601082953	11.3975352847739	4.14629557111573	1.15794771173783
6087	ENSMUSG00000032456	9.55099247670315	1.01117003095848	0.813521854410829	1.24295373932	0.213884880995181	NA	8.13241803248861	4.55901411390956	14.5120344989051	11.0005032615093
6088	ENSMUSG00000105162	5.62845328229962	-1.39184926003247	1.11980015357778	-1.24294433751012	0.213888345777133	NA	2.71080601082953	13.6770423417287	2.07314778555787	4.05281699108239
6089	ENSMUSG00000079070	8.78693605298988	-1.01188831532353	0.81412980174566	-1.24290784240282	0.213901795442421	NA	12.1986270487329	11.3975352847739	5.18286946389467	6.36871241455804
6090	ENSMUSG00000089870	8.78693605298988	-1.01188831532353	0.81412980174566	-1.24290784240282	0.213901795442421	NA	12.1986270487329	11.3975352847739	5.18286946389467	6.36871241455804
6091	ENSMUSG00000114851	12.3749014002804	-0.869293348607626	0.699417692229391	-1.24288155456399	0.213911483766543	NA	20.3310450812215	11.3975352847739	11.4023128205683	6.36871241455804
6092	ENSMUSG00000094934	3.77994935277818	-1.72467986358852	1.3877003845172	-1.24283302276994	0.213929370882202	NA	9.48782103790337	2.27950705695478	1.03657389277893	2.31589542347565
6093	ENSMUSG00000024982	32.0115511060622	0.533730976309053	0.42947544940698	1.24275084186076	0.21395966234087	NA	24.3972540974658	27.3540846834573	45.6092512822731	30.6856143610524
6094	ENSMUSG00000024681	7.17006702299526	-1.20181827267841	0.967099915340371	-1.24270331701501	0.213977181165451	NA	5.42161202165907	14.8167958702061	2.07314778555787	6.36871241455804
6095	ENSMUSG00000089364	5.19877143621304	-1.44014813807895	1.15895571941087	-1.24262567927187	0.21400580256888	NA	2.71080601082953	12.5372888132513	2.07314778555787	3.47384313521348
6096	ENSMUSG00000115757	5.19877143621304	-1.44014813807895	1.15895571941087	-1.24262567927187	0.21400580256888	NA	2.71080601082953	12.5372888132513	2.07314778555787	3.47384313521348
6097	ENSMUSG00000034538	20.2913015747892	0.663457960519275	0.533922776213715	1.24261033631896	0.214011459124538	NA	18.9756420758067	12.5372888132513	25.9143473194733	23.7379280906254
6098	ENSMUSG00000020681	60.8641083447165	0.399978739662373	0.321906288472945	1.24253161241362	0.214040484318098	0.9998599385445	62.3485382490793	43.3106340821408	64.2675813522939	73.529679695352
6099	ENSMUSG00000025899	21.3323274564281	0.638226932377955	0.513659659706115	1.24250935481893	0.214048691120374	NA	16.2648360649772	17.0963029271608	25.9143473194733	26.0538235141011
6100	ENSMUSG00000089633	19.8296591661747	0.69821642849174	0.561991924789729	1.24239583825511	0.214090550386419	NA	8.13241803248861	21.6553170410704	26.9509212122523	22.5799803788876
6101	ENSMUSG00000098349	31.6150365176042	0.524566459991065	0.422294231406993	1.24218239553811	0.214169273437893	NA	27.1080601082953	25.0745776265026	33.1703645689259	41.1071437666928
6102	ENSMUSG00000066306	20.1396146415336	-0.64557040837334	0.519767871972795	-1.24203599949927	0.214223280054165	NA	23.041851092051	26.2143311549799	14.5120344989051	16.7902418201985
6103	ENSMUSG00000028609	33.3672499379183	0.533346903845845	0.429420780659646	1.24201465757329	0.214231154073775	0.9998599385445	33.8850751353692	20.515563512593	46.645825175052	32.4225359286591
6104	ENSMUSG00000032946	59.0920893514926	0.435574749234799	0.350718906042999	1.24194830027611	0.214255637670827	0.9998599385445	65.0593442599088	35.332359382799	79.8161897439779	56.1604640192846
6105	ENSMUSG00000052087	42.7175660120522	0.451555728937593	0.363626375650693	1.24181236338963	0.214305800082587	0.9998599385445	39.3066871570283	33.0528523258443	48.7189729606099	49.7917516047265
6106	ENSMUSG00000082645	31.2688134175465	0.539742080617694	0.434648752970273	1.24178909275419	0.214314388087118	NA	23.041851092051	27.3540846834573	44.5726773894941	30.1066405051835
6107	ENSMUSG00000021252	24.6319098583537	0.593572146922548	0.477998055418384	1.24178778594194	0.214314870372218	NA	17.620239070392	21.6553170410704	27.9874951050312	31.2645882169213
6108	ENSMUSG00000105321	5.7274767555795	-1.29418311773229	1.04239967543111	-1.24154213420783	0.214405543181978	NA	9.48782103790337	6.83852117086433	3.1097216783368	3.47384313521348
6109	ENSMUSG00000116619	5.7274767555795	-1.29418311773229	1.04239967543111	-1.24154213420783	0.214405543181978	NA	9.48782103790337	6.83852117086433	3.1097216783368	3.47384313521348
6110	ENSMUSG00000025352	25.6345448333951	-0.574767367734808	0.462986617767178	-1.24143408400595	0.214445434481239	NA	25.7526571028806	35.332359382799	21.7680517483576	19.685111099543
6111	ENSMUSG00000066515	6.93884174062397	-1.19097387192035	0.959361018092351	-1.24142408275933	0.214449127134756	NA	5.42161202165907	13.6770423417287	5.18286946389467	3.47384313521348
6112	ENSMUSG00000022205	13.2784292692579	0.865268997018364	0.69701056898244	1.24140011001779	0.21445797852084	NA	13.5540300541477	5.69876764238694	12.4388867133472	21.4220326671498
6113	ENSMUSG00000086556	5.51767292093698	1.37925232333792	1.11121116852213	1.24121531749206	0.214526217772799	NA	2.71080601082953	3.41926058543217	7.25601724945254	8.6846078380337
6114	ENSMUSG00000110308	5.51767292093698	1.37925232333792	1.11121116852213	1.24121531749206	0.214526217772799	NA	2.71080601082953	3.41926058543217	7.25601724945254	8.6846078380337
6115	ENSMUSG00000087042	21.7230638520724	0.644588777080012	0.51936222178338	1.2411160266271	0.214562889867641	NA	21.6864480866363	12.5372888132513	24.8777734266944	27.7907450817078
6116	ENSMUSG00000116270	16.8842929733675	0.751699443014634	0.605692464621183	1.24105794098787	0.214584345316877	NA	17.620239070392	7.97827469934172	17.6217561772419	24.3169019464944
6117	ENSMUSG00000037529	5.53539619313674	-1.34004252466532	1.07983644723655	-1.24096804483186	0.214617553861312	NA	5.42161202165907	10.2577817562965	4.14629557111573	2.31589542347565
6118	ENSMUSG00000090942	5.53539619313674	-1.34004252466532	1.07983644723655	-1.24096804483186	0.214617553861312	NA	5.42161202165907	10.2577817562965	4.14629557111573	2.31589542347565
6119	ENSMUSG00000025201	18.0327450545025	0.700657310921656	0.564607146548616	1.24096429739634	0.214618938282134	NA	14.9094330595624	12.5372888132513	23.8411995339155	20.8430588112809
6120	ENSMUSG00000035385	24.0271410935602	0.599374285953989	0.482996833479744	1.24094868621768	0.21462470561296	NA	17.620239070392	20.515563512593	29.0240689978101	28.9486927934457
6121	ENSMUSG00000109302	57.716652833645	0.401552828937389	0.323588279206942	1.24093749601044	0.214628839746702	0.9998599385445	47.4391051895169	52.4286623099599	58.0481379956203	72.950705839483
6122	ENSMUSG00000071477	20.7037905076537	0.657506268364073	0.529866814772714	1.24088969158431	0.214646501361088	NA	13.5540300541477	18.2360564556382	29.0240689978101	22.0010065230187
6123	ENSMUSG00000102722	41.0404086115507	0.463835826883737	0.37380323952195	1.24085555672799	0.214659113317104	0.9998599385445	35.240478140784	34.1926058543217	41.4629557111573	53.26559473994
6124	ENSMUSG00000083453	8.08908601416646	1.11976469642932	0.902439383281035	1.24081984582516	0.21467230815376	NA	6.77701502707384	3.41926058543217	13.4754606061261	8.6846078380337
6125	ENSMUSG00000096760	3.29635513745726	-1.84313551248055	1.4855271687398	-1.24072824197764	0.21470615757183	NA	8.13241803248861	2.27950705695478	1.03657389277893	1.73692156760674
6126	ENSMUSG00000078429	53.3943525240551	0.438674101142103	0.353594989423516	1.24061175713292	0.214749206563147	0.9998599385445	31.1742691245397	59.2671834808242	55.9749902100624	67.1609672807939
6127	ENSMUSG00000089305	7.31620414039737	1.1879447392256	0.957600927605521	1.24054259449816	0.214774769756045	NA	6.77701502707384	2.27950705695478	10.3657389277893	9.84255554977152
6128	ENSMUSG00000073568	11.0409440274615	-0.891921470777259	0.71898296618794	-1.24053213041505	0.214778637575541	NA	16.2648360649772	12.5372888132513	7.25601724945254	8.10563398216478
6129	ENSMUSG00000017211	7.897228906077	-1.08310755559042	0.873126393646264	-1.24049343081619	0.214792942472205	NA	12.1986270487329	9.11802822781911	6.2194433566736	4.05281699108239
6130	ENSMUSG00000022881	44.2251924652763	0.444814233399093	0.358585327487944	1.24046969940244	0.214801714877529	0.9998599385445	33.8850751353692	41.031127025186	48.7189729606099	53.26559473994
6131	ENSMUSG00000043445	27.3806358647201	0.560651396043022	0.45197763266542	1.24044057830191	0.214812479953488	NA	20.3310450812215	23.9348240980252	31.097216783368	34.1594574962659
6132	ENSMUSG00000068940	8.81708023824331	-1.01626558663849	0.819286301510684	-1.24042790019142	0.2148171667393	NA	10.8432240433181	12.5372888132513	7.25601724945254	4.63179084695131
6133	ENSMUSG00000087010	8.81708023824331	-1.01626558663849	0.819286301510684	-1.24042790019142	0.2148171667393	NA	10.8432240433181	12.5372888132513	7.25601724945254	4.63179084695131
6134	ENSMUSG00000036091	48.5194829496946	0.433150968483025	0.34920615188941	1.2403875651658	0.214832078097073	0.9998599385445	35.240478140784	46.7298946675729	61.1578596739571	50.9496993164644
6135	ENSMUSG00000109525	4.53148830648265	-1.5027875901338	1.21162363073748	-1.24030891442675	0.214861156443721	NA	6.77701502707384	6.83852117086433	1.03657389277893	3.47384313521348
6136	ENSMUSG00000113403	4.53148830648265	-1.5027875901338	1.21162363073748	-1.24030891442675	0.214861156443721	NA	6.77701502707384	6.83852117086433	1.03657389277893	3.47384313521348
6137	ENSMUSG00000026466	66.6983954620423	0.374711008659944	0.302179705347455	1.24002705022526	0.214965389126752	0.9998599385445	55.5715232220055	60.4069370093016	76.7064680656411	74.1086535512209
6138	ENSMUSG00000045053	43.5966555165018	0.450383822218267	0.363210678697306	1.24000710505984	0.214972766179854	0.9998599385445	31.1742691245397	42.1708805536634	51.8286946389467	49.2127777488576
6139	ENSMUSG00000103096	10.7188876503573	-0.944787021498315	0.762072136721964	-1.23976061578933	0.215063949420946	NA	17.620239070392	10.2577817562965	10.3657389277893	4.63179084695131
6140	ENSMUSG00000100141	4.75371305417884	-1.45754237695027	1.17588491224275	-1.23952808797446	0.21514999347665	NA	9.48782103790337	4.55901411390956	2.07314778555787	2.89486927934457
6141	ENSMUSG00000097203	13.1334865358044	0.840749659265412	0.678331354714717	1.23943800241845	0.215183335193759	NA	12.1986270487329	6.83852117086433	15.548608391684	17.9481895319363
6142	ENSMUSG00000006732	27.5870855374961	0.576424473296956	0.465139984898808	1.2392494561016	0.215253130439716	NA	27.1080601082953	17.0963029271608	38.3532340328205	27.7907450817078
6143	ENSMUSG00000048191	16.7972436869476	-0.712368046695374	0.57489990634509	-1.23911665114756	0.21530230138315	NA	17.620239070392	23.9348240980252	13.4754606061261	12.1584509732472
6144	ENSMUSG00000024507	31.6687496173522	0.519105233194743	0.418989545944053	1.23894554940533	0.215365663615374	NA	27.1080601082953	25.0745776265026	36.2800862472627	38.2122744873483
6145	ENSMUSG00000027386	6.62598516768118	-1.27675912613518	1.0305270881114	-1.23893795792892	0.215368475194817	NA	5.42161202165907	13.6770423417287	1.03657389277893	6.36871241455804
6146	ENSMUSG00000111945	3.05388529668991	2.06477573495909	1.6666010029724	1.23891425198745	0.215377255098279	NA	0	2.27950705695478	4.14629557111573	5.78973855868913
6147	ENSMUSG00000075145	3.55772460508199	-1.79765216646163	1.4512191797112	-1.23871858337717	0.215449734184494	NA	6.77701502707384	4.55901411390956	0	2.89486927934457
6148	ENSMUSG00000045776	17.809543221635	-0.693223345967044	0.559666868925508	-1.23863566785353	0.215480452849138	NA	25.7526571028806	18.2360564556382	14.5120344989051	12.7374248291161
6149	ENSMUSG00000109321	3.99527881840714	1.69679976937393	1.36990612824955	1.2386248476325	0.215484461773199	NA	2.71080601082953	1.13975352847739	5.18286946389467	6.94768627042696
6150	ENSMUSG00000051067	61.154403428779	0.396148827273053	0.319845055985555	1.23856479835957	0.215506711183845	0.9998599385445	51.5053142057612	54.7081693669147	59.0847118883992	79.3194182540411
6151	ENSMUSG00000030996	9.56861919194777	-0.984414592437863	0.794840570517751	-1.23850571919929	0.215528602764063	NA	8.13241803248861	17.0963029271608	7.25601724945254	5.78973855868913
6152	ENSMUSG00000030935	8.31768676313518	1.17533420898236	0.949001198057486	1.23849602233186	0.21553219605807	NA	5.42161202165907	4.55901411390956	18.6583300700208	4.63179084695131
6153	ENSMUSG00000043892	3.70226879956293	-1.72463085656916	1.39254729312562	-1.23847201820928	0.21554109126783	NA	5.42161202165907	5.69876764238694	3.1097216783368	0.578973855868913
6154	ENSMUSG00000098159	3.70226879956293	-1.72463085656916	1.39254729312562	-1.23847201820928	0.21554109126783	NA	5.42161202165907	5.69876764238694	3.1097216783368	0.578973855868913
6155	ENSMUSG00000107697	3.70226879956293	-1.72463085656916	1.39254729312562	-1.23847201820928	0.21554109126783	NA	5.42161202165907	5.69876764238694	3.1097216783368	0.578973855868913
6156	ENSMUSG00000101523	8.38062385191164	-1.12612849129513	0.909305661986681	-1.23844878391577	0.215549701453829	NA	12.1986270487329	10.2577817562965	9.3291650350104	1.73692156760674
6157	ENSMUSG00000092304	14.3529715273077	-0.778144757327886	0.628391690449233	-1.23831165999601	0.215600522008971	NA	21.6864480866363	14.8167958702061	9.3291650350104	11.5794771173783
6158	ENSMUSG00000095764	4.78385723943228	-1.47835893560032	1.19390381634812	-1.23825631123475	0.215621037685683	NA	8.13241803248861	5.69876764238694	4.14629557111573	1.15794771173783
6159	ENSMUSG00000096172	4.78385723943228	-1.47835893560032	1.19390381634812	-1.23825631123475	0.215621037685683	NA	8.13241803248861	5.69876764238694	4.14629557111573	1.15794771173783
6160	ENSMUSG00000097653	4.78385723943228	-1.47835893560032	1.19390381634812	-1.23825631123475	0.215621037685683	NA	8.13241803248861	5.69876764238694	4.14629557111573	1.15794771173783
6161	ENSMUSG00000110397	4.78385723943228	-1.47835893560032	1.19390381634812	-1.23825631123475	0.215621037685683	NA	8.13241803248861	5.69876764238694	4.14629557111573	1.15794771173783
6162	ENSMUSG00000028552	32.6322942152622	0.519944346465219	0.419968208134999	1.23805644425847	0.215695132464389	NA	21.6864480866363	31.9130987973669	35.2435123544837	41.6861176225617
6163	ENSMUSG00000059857	12.1291077380896	-0.843582159370792	0.681397537568936	-1.23801762240071	0.215709526648329	NA	16.2648360649772	14.8167958702061	9.3291650350104	8.10563398216478
6164	ENSMUSG00000076497	13.9085220319154	-0.795418086174512	0.642544040056108	-1.23791995036645	0.215745744080938	NA	16.2648360649772	19.3758099841156	7.25601724945254	12.7374248291161
6165	ENSMUSG00000062300	31.1787794007588	0.53257574928298	0.430245048716652	1.23784283136218	0.21577434340883	NA	29.8188661191249	21.6553170410704	32.1337906761469	41.1071437666928
6166	ENSMUSG00000100927	76.8821486819325	-0.390097454124949	0.315174716306152	-1.23771810980554	0.215820601764314	0.9998599385445	96.2336133844485	79.7827469934172	48.7189729606099	82.7932613892546
6167	ENSMUSG00000098414	15.4822763423651	0.79633400748828	0.643391709117189	1.2377125726114	0.215822655636566	NA	10.8432240433181	11.3975352847739	26.9509212122523	12.7374248291161
6168	ENSMUSG00000113341	7.71414887830934	-1.13946597670466	0.920660495851121	-1.23766142007783	0.215841629949625	NA	5.42161202165907	15.9565493986834	3.1097216783368	6.36871241455804
6169	ENSMUSG00000024406	11.2565935043988	-0.921814803789876	0.744815307043452	-1.23764213097207	0.215848785284085	NA	21.6864480866363	7.97827469934172	7.25601724945254	8.10563398216478
6170	ENSMUSG00000106732	10.2400170654707	0.968293205037442	0.782382262956208	1.23762162165944	0.21585639344423	NA	9.48782103790337	4.55901411390956	12.4388867133472	14.4743463967228
6171	ENSMUSG00000035158	36.9475290807725	0.52744968796513	0.426184580038454	1.23760856837556	0.215861235807236	0.9998599385445	23.041851092051	36.4721129112764	57.0115641028414	31.2645882169213
6172	ENSMUSG00000116008	6.37938334936227	-1.23243061370072	0.995847102260572	-1.23757011583716	0.215875500959655	NA	12.1986270487329	5.69876764238694	4.14629557111573	3.47384313521348
6173	ENSMUSG00000044916	24.0104916459998	-0.593589346436225	0.479661995819168	-1.23751589996721	0.215895615158349	NA	33.8850751353692	23.9348240980252	19.6949039627997	18.5271633878052
6174	ENSMUSG00000039263	38.0454904040209	0.481367041240174	0.389003113967302	1.23743750102894	0.215924703711671	0.9998599385445	25.7526571028806	37.6118664397538	42.4995296039363	46.317908469513
6175	ENSMUSG00000023122	3.24244276822292	-1.81948622755057	1.47038759785962	-1.23741946014719	0.215931397864383	NA	6.77701502707384	3.41926058543217	1.03657389277893	1.73692156760674
6176	ENSMUSG00000048455	3.24244276822292	-1.81948622755057	1.47038759785962	-1.23741946014719	0.215931397864383	NA	6.77701502707384	3.41926058543217	1.03657389277893	1.73692156760674
6177	ENSMUSG00000094860	3.24244276822292	-1.81948622755057	1.47038759785962	-1.23741946014719	0.215931397864383	NA	6.77701502707384	3.41926058543217	1.03657389277893	1.73692156760674
6178	ENSMUSG00000095689	3.24244276822292	-1.81948622755057	1.47038759785962	-1.23741946014719	0.215931397864383	NA	6.77701502707384	3.41926058543217	1.03657389277893	1.73692156760674
6179	ENSMUSG00000103225	17.5964879376571	0.721543848192335	0.583129389652948	1.2373649159096	0.215951637665241	NA	17.620239070392	9.11802822781911	22.8046256411365	20.8430588112809
6180	ENSMUSG00000020937	35.0517796871238	0.532435440770459	0.430299076814931	1.23736133647216	0.21595296593949	0.9998599385445	40.662090162443	17.0963029271608	42.4995296039363	39.949196054955
6181	ENSMUSG00000052154	86.0600312957231	0.362512510165164	0.292974856410737	1.23735024433953	0.215957082096881	0.9998599385445	69.1255532761531	82.062254050372	81.8893375295358	111.162980326831
6182	ENSMUSG00000022175	39.530766511566	0.472049882893276	0.381502256002618	1.23734493169036	0.215959053577284	0.9998599385445	27.1080601082953	38.7516199682312	47.6823990678309	44.5809869019063
6183	ENSMUSG00000028533	5.5052520078833	-1.32687901550536	1.07245205101387	-1.23723854530462	0.215998535418084	NA	6.77701502707384	9.11802822781911	2.07314778555787	4.05281699108239
6184	ENSMUSG00000082763	5.5052520078833	-1.32687901550536	1.07245205101387	-1.23723854530462	0.215998535418084	NA	6.77701502707384	9.11802822781911	2.07314778555787	4.05281699108239
6185	ENSMUSG00000104320	5.5052520078833	-1.32687901550536	1.07245205101387	-1.23723854530462	0.215998535418084	NA	6.77701502707384	9.11802822781911	2.07314778555787	4.05281699108239
6186	ENSMUSG00000087416	43.4586865927797	0.452436395682945	0.365686381977336	1.23722516883603	0.216003500026381	0.9998599385445	29.8188661191249	43.3106340821408	49.7555468533888	50.9496993164644
6187	ENSMUSG00000083394	4.50772012250174	-1.50851857513923	1.21937440590957	-1.23712501084848	0.216040675765002	NA	4.0662090162443	9.11802822781911	3.1097216783368	1.73692156760674
6188	ENSMUSG00000089395	4.50772012250174	-1.50851857513923	1.21937440590957	-1.23712501084848	0.216040675765002	NA	4.0662090162443	9.11802822781911	3.1097216783368	1.73692156760674
6189	ENSMUSG00000081476	10.4730939881665	-0.915408005404362	0.740027218430864	-1.236992346505	0.216089924011629	NA	13.5540300541477	13.6770423417287	8.29259114223147	6.36871241455804
6190	ENSMUSG00000091277	4.10180646039607	-1.58063213099974	1.27800537840982	-1.23679614945476	0.216162771967324	NA	6.77701502707384	5.69876764238694	1.03657389277893	2.89486927934457
6191	ENSMUSG00000041324	43.1003092986358	0.452093718259836	0.36558074315305	1.23664532863693	0.216218783748682	0.9998599385445	37.9512841516135	35.332359382799	43.5361034967152	55.5814901634157
6192	ENSMUSG00000095380	6.47901570928396	-1.20862628831973	0.977435056570398	-1.23652848360129	0.216262184798695	NA	6.77701502707384	11.3975352847739	3.1097216783368	4.63179084695131
6193	ENSMUSG00000109793	6.47901570928396	-1.20862628831973	0.977435056570398	-1.23652848360129	0.216262184798695	NA	6.77701502707384	11.3975352847739	3.1097216783368	4.63179084695131
6194	ENSMUSG00000113740	6.47901570928396	-1.20862628831973	0.977435056570398	-1.23652848360129	0.216262184798695	NA	6.77701502707384	11.3975352847739	3.1097216783368	4.63179084695131
6195	ENSMUSG00000117264	33.5976551904466	0.518060399314054	0.419044413654432	1.23628995503392	0.216350803583412	0.9998599385445	28.4634631137101	27.3540846834573	31.097216783368	47.4758561812509
6196	ENSMUSG00000027695	58.0352875994015	0.413795730582914	0.334736379083912	1.23618392394447	0.216390204934614	0.9998599385445	39.3066871570283	59.2671834808242	75.6698941728622	57.8973855868913
6197	ENSMUSG00000104680	9.7305555691371	-0.966632737002287	0.781987747674021	-1.23612261173846	0.216412991021809	NA	13.5540300541477	12.5372888132513	4.14629557111573	8.6846078380337
6198	ENSMUSG00000018599	15.63641887998	0.756899743310376	0.612329649017604	1.23609847167243	0.21642196291725	NA	10.8432240433181	12.5372888132513	16.5851822844629	22.5799803788876
6199	ENSMUSG00000046731	39.1854915717186	-0.463708824083189	0.37514637608702	-1.23607437960596	0.216430917240099	0.9998599385445	43.3728961732726	47.8696481960503	29.0240689978101	36.4753529197415
6200	ENSMUSG00000110821	9.38268009824129	1.00353599061184	0.81189429538666	1.23604266751734	0.216442704110846	NA	6.77701502707384	5.69876764238694	13.4754606061261	11.5794771173783
6201	ENSMUSG00000038909	15.5285941415113	0.770028571256414	0.622983666261745	1.23603332311587	0.216446177361956	NA	8.13241803248861	14.8167958702061	16.5851822844629	22.5799803788876
6202	ENSMUSG00000032462	30.3815315345499	0.534777952019619	0.432660695397288	1.23602157004015	0.21645054595803	NA	23.041851092051	26.2143311549799	40.4263818183784	31.8435620727902
6203	ENSMUSG00000036158	58.6205298214049	0.391520026317828	0.31677311855816	1.23596354419179	0.21647211498652	0.9998599385445	48.7945081949316	52.4286623099599	68.4138769234096	64.8450718573183
6204	ENSMUSG00000044894	16.325044929775	0.739355398888564	0.59828033603698	1.23580093537098	0.216532567226821	NA	9.48782103790337	14.8167958702061	20.7314778555787	20.264084955412
6205	ENSMUSG00000036555	50.6954007537954	0.424718781491587	0.343701335471834	1.23572048653384	0.216562479767075	0.9998599385445	48.7945081949316	37.6118664397538	64.2675813522939	52.1076470282022
6206	ENSMUSG00000064444	9.11678626966848	-1.05784198968784	0.856107459047411	-1.23564159908722	0.216591814637874	NA	16.2648360649772	7.97827469934172	9.3291650350104	2.89486927934457
6207	ENSMUSG00000106712	10.5807194571489	-0.964366820013414	0.78046431463749	-1.23563217680406	0.216595318573566	NA	14.9094330595624	12.5372888132513	11.4023128205683	3.47384313521348
6208	ENSMUSG00000093476	14.5648502741151	0.788539541032652	0.638186796274915	1.23559363126179	0.216609653220673	NA	12.1986270487329	9.11802822781911	20.7314778555787	16.2112679643296
6209	ENSMUSG00000064626	2.758848552902	-1.9914787102212	1.61179632540935	-1.23556474154104	0.216620397425604	NA	5.42161202165907	3.41926058543217	1.03657389277893	1.15794771173783
6210	ENSMUSG00000109072	2.758848552902	-1.9914787102212	1.61179632540935	-1.23556474154104	0.216620397425604	NA	5.42161202165907	3.41926058543217	1.03657389277893	1.15794771173783
6211	ENSMUSG00000113145	2.758848552902	-1.9914787102212	1.61179632540935	-1.23556474154104	0.216620397425604	NA	5.42161202165907	3.41926058543217	1.03657389277893	1.15794771173783
6212	ENSMUSG00000115198	2.758848552902	-1.9914787102212	1.61179632540935	-1.23556474154104	0.216620397425604	NA	5.42161202165907	3.41926058543217	1.03657389277893	1.15794771173783
6213	ENSMUSG00000114543	7.0768106643461	-1.21387326538099	0.982533774620423	-1.2354519475424	0.216662349645409	NA	6.77701502707384	12.5372888132513	7.25601724945254	1.73692156760674
6214	ENSMUSG00000024491	31.8909743650484	0.519101625942706	0.420195506834006	1.23538119161225	0.216688669351738	NA	29.8188661191249	22.7950705695478	37.3166601400416	37.6333006314794
6215	ENSMUSG00000101880	29.142248358682	0.543169932263803	0.439682502274223	1.23536854310622	0.216693374570294	NA	27.1080601082953	20.515563512593	34.2069384617048	34.7384313521348
6216	ENSMUSG00000053815	3.67212461430949	-1.68198478257937	1.36159244077089	-1.23530708030891	0.216716239652739	NA	6.77701502707384	4.55901411390956	1.03657389277893	2.31589542347565
6217	ENSMUSG00000081108	3.67212461430949	-1.68198478257937	1.36159244077089	-1.23530708030891	0.216716239652739	NA	6.77701502707384	4.55901411390956	1.03657389277893	2.31589542347565
6218	ENSMUSG00000081134	3.67212461430949	-1.68198478257937	1.36159244077089	-1.23530708030891	0.216716239652739	NA	6.77701502707384	4.55901411390956	1.03657389277893	2.31589542347565
6219	ENSMUSG00000093913	3.67212461430949	-1.68198478257937	1.36159244077089	-1.23530708030891	0.216716239652739	NA	6.77701502707384	4.55901411390956	1.03657389277893	2.31589542347565
6220	ENSMUSG00000096410	3.67212461430949	-1.68198478257937	1.36159244077089	-1.23530708030891	0.216716239652739	NA	6.77701502707384	4.55901411390956	1.03657389277893	2.31589542347565
6221	ENSMUSG00000105989	3.67212461430949	-1.68198478257937	1.36159244077089	-1.23530708030891	0.216716239652739	NA	6.77701502707384	4.55901411390956	1.03657389277893	2.31589542347565
6222	ENSMUSG00000054277	54.3701318722165	0.417598839006328	0.338156687736739	1.23492704462328	0.216857657184022	0.9998599385445	44.7282991786873	49.0094017245277	50.7921207461678	72.950705839483
6223	ENSMUSG00000103814	12.1381806448528	0.864030040161594	0.699721819155759	1.23481934750024	0.216897745126931	NA	8.13241803248861	9.11802822781911	14.5120344989051	16.7902418201985
6224	ENSMUSG00000092021	26.8900678396678	0.569639626808088	0.461409374188668	1.23456448584238	0.216992633147354	NA	18.9756420758067	23.9348240980252	36.2800862472627	28.3697189375767
6225	ENSMUSG00000043060	2.59053617444015	-2.13047004177284	1.72616198562966	-1.23422370525423	0.217119556463221	NA	4.0662090162443	4.55901411390956	0	1.73692156760674
6226	ENSMUSG00000075760	2.59053617444015	-2.13047004177284	1.72616198562966	-1.23422370525423	0.217119556463221	NA	4.0662090162443	4.55901411390956	0	1.73692156760674
6227	ENSMUSG00000108945	2.59053617444015	-2.13047004177284	1.72616198562966	-1.23422370525423	0.217119556463221	NA	4.0662090162443	4.55901411390956	0	1.73692156760674
6228	ENSMUSG00000052236	6.1963033215946	-1.30525600108395	1.05762855267125	-1.23413460972405	0.217152748789664	NA	5.42161202165907	12.5372888132513	1.03657389277893	5.78973855868913
6229	ENSMUSG00000108938	6.1963033215946	-1.30525600108395	1.05762855267125	-1.23413460972405	0.217152748789664	NA	5.42161202165907	12.5372888132513	1.03657389277893	5.78973855868913
6230	ENSMUSG00000107900	9.95278031683329	-0.952205317084608	0.771582747111349	-1.23409358315679	0.217168034366367	NA	16.2648360649772	10.2577817562965	5.18286946389467	8.10563398216478
6231	ENSMUSG00000049103	6.32547098012792	-1.22040996337971	0.98892595408711	-1.2340761796532	0.217174518754371	NA	10.8432240433181	6.83852117086433	4.14629557111573	3.47384313521348
6232	ENSMUSG00000081438	6.32547098012792	-1.22040996337971	0.98892595408711	-1.2340761796532	0.217174518754371	NA	10.8432240433181	6.83852117086433	4.14629557111573	3.47384313521348
6233	ENSMUSG00000058812	46.1001856691363	0.449491272028443	0.36427613066461	1.23393007169688	0.217228962749774	0.9998599385445	33.8850751353692	44.4503876106182	43.5361034967152	62.5291764338426
6234	ENSMUSG00000045306	4.41708829725514	-1.59353756064796	1.29174276960094	-1.23363381483471	0.217339386646152	NA	6.77701502707384	6.83852117086433	0	4.05281699108239
6235	ENSMUSG00000106570	10.3238743504722	0.971253996059783	0.787350736344554	1.23357222039194	0.217362349826908	NA	8.13241803248861	5.69876764238694	17.6217561772419	9.84255554977152
6236	ENSMUSG00000097467	33.0699691704095	0.505765961690424	0.410047867048615	1.23343151454672	0.21741481327637	NA	28.4634631137101	26.2143311549799	39.3898079255995	38.2122744873483
6237	ENSMUSG00000020723	32.7399196842446	0.511627023977027	0.414810127030162	1.23340051420641	0.217426373258268	NA	23.041851092051	30.7733452688895	38.3532340328205	38.7912483432172
6238	ENSMUSG00000032357	3.16151076567231	1.99643452191667	1.6186484817832	1.23339597471915	0.217428066063576	NA	1.35540300541477	1.13975352847739	7.25601724945254	2.89486927934457
6239	ENSMUSG00000109252	3.16151076567231	1.99643452191667	1.6186484817832	1.23339597471915	0.217428066063576	NA	1.35540300541477	1.13975352847739	7.25601724945254	2.89486927934457
6240	ENSMUSG00000104688	3.07413038976107	-1.93173578672033	1.5664170696076	-1.23321931572429	0.217493950751796	NA	5.42161202165907	4.55901411390956	0	2.31589542347565
6241	ENSMUSG00000113323	3.07413038976107	-1.93173578672033	1.5664170696076	-1.23321931572429	0.217493950751796	NA	5.42161202165907	4.55901411390956	0	2.31589542347565
6242	ENSMUSG00000029716	15.5823072412594	0.761117932340996	0.617200671095363	1.23317742184275	0.217509577113328	NA	8.13241803248861	14.8167958702061	19.6949039627997	19.685111099543
6243	ENSMUSG00000076437	27.4680707659414	-0.564527080704715	0.457804328198203	-1.23311870581597	0.217531479471105	NA	28.4634631137101	37.6118664397538	16.5851822844629	27.2117712258389
6244	ENSMUSG00000069248	8.0206294499796	-1.07601391847839	0.872638406277858	-1.23305817247719	0.217554061386121	NA	9.48782103790337	12.5372888132513	3.1097216783368	6.94768627042696
6245	ENSMUSG00000112310	8.0206294499796	-1.07601391847839	0.872638406277858	-1.23305817247719	0.217554061386121	NA	9.48782103790337	12.5372888132513	3.1097216783368	6.94768627042696
6246	ENSMUSG00000109314	23.0400275811556	0.615022383884779	0.498838415020683	1.23290902497812	0.217609707937917	NA	21.6864480866363	14.8167958702061	29.0240689978101	26.63279736997
6247	ENSMUSG00000092949	23.9026669075311	-0.586952168537559	0.476160662452334	-1.23267673040151	0.217696396833927	NA	31.1742691245397	26.2143311549799	19.6949039627997	18.5271633878052
6248	ENSMUSG00000114612	10.781999823753	-0.951283655008723	0.771767196751225	-1.23260441621927	0.217723388482989	NA	17.620239070392	11.3975352847739	3.1097216783368	11.0005032615093
6249	ENSMUSG00000082949	6.13339041768516	-1.25797008136925	1.02058541474611	-1.23259656976598	0.217726317357661	NA	6.77701502707384	10.2577817562965	5.18286946389467	2.31589542347565
6250	ENSMUSG00000083830	6.13339041768516	-1.25797008136925	1.02058541474611	-1.23259656976598	0.217726317357661	NA	6.77701502707384	10.2577817562965	5.18286946389467	2.31589542347565
6251	ENSMUSG00000107125	7.64485997312737	-1.09790621728633	0.890847038448342	-1.23242955288782	0.217788667084994	NA	10.8432240433181	10.2577817562965	3.1097216783368	6.36871241455804
6252	ENSMUSG00000019726	34.003369583066	0.504027688073466	0.408978317878989	1.23240686862671	0.217797136425683	0.9998599385445	24.3972540974658	31.9130987973669	36.2800862472627	43.4230391901685
6253	ENSMUSG00000104832	3.74141351949146	-1.75223155260574	1.42205337309569	-1.23218409783824	0.217880322167263	NA	1.35540300541477	10.2577817562965	1.03657389277893	2.31589542347565
6254	ENSMUSG00000028822	51.3395135080037	0.411645564715411	0.334090706481295	1.23213713141242	0.217897863005214	0.9998599385445	46.0837021841021	42.1708805536634	58.0481379956203	59.0553332986291
6255	ENSMUSG00000064982	15.8773923547813	-0.725074831705567	0.588486248618824	-1.23210157145951	0.217911144473287	NA	18.9756420758067	20.515563512593	12.4388867133472	11.5794771173783
6256	ENSMUSG00000113376	8.18894182844145	-1.04708257804607	0.849913499808863	-1.2319872296199	0.217953854533723	NA	10.8432240433181	11.3975352847739	4.14629557111573	6.36871241455804
6257	ENSMUSG00000026127	25.0748871726471	-0.579466426077542	0.470402122621949	-1.23185334038819	0.218003873771278	NA	31.1742691245397	28.4938382119347	23.8411995339155	16.7902418201985
6258	ENSMUSG00000116056	30.1373549801473	0.540312337983806	0.438620198620992	1.23184554583334	0.218006785967508	NA	29.8188661191249	19.3758099841156	38.3532340328205	33.001509784528
6259	ENSMUSG00000106985	10.7605300062902	0.924649876489992	0.750708684860127	1.23170264995972	0.218060179581052	NA	8.13241803248861	6.83852117086433	12.4388867133472	15.6322941084607
6260	ENSMUSG00000097701	12.2761495685749	0.857243465583503	0.696107906202477	1.23148072007985	0.218143123199787	NA	9.48782103790337	7.97827469934172	16.5851822844629	15.0533202525917
6261	ENSMUSG00000086072	4.6998006849445	-1.4413814565593	1.17049272392296	-1.2314313682604	0.218161570929026	NA	8.13241803248861	5.69876764238694	2.07314778555787	2.89486927934457
6262	ENSMUSG00000093384	4.6998006849445	-1.4413814565593	1.17049272392296	-1.2314313682604	0.218161570929026	NA	8.13241803248861	5.69876764238694	2.07314778555787	2.89486927934457
6263	ENSMUSG00000094124	4.6998006849445	-1.4413814565593	1.17049272392296	-1.2314313682604	0.218161570929026	NA	8.13241803248861	5.69876764238694	2.07314778555787	2.89486927934457
6264	ENSMUSG00000098842	4.6998006849445	-1.4413814565593	1.17049272392296	-1.2314313682604	0.218161570929026	NA	8.13241803248861	5.69876764238694	2.07314778555787	2.89486927934457
6265	ENSMUSG00000105231	4.6998006849445	-1.4413814565593	1.17049272392296	-1.2314313682604	0.218161570929026	NA	8.13241803248861	5.69876764238694	2.07314778555787	2.89486927934457
6266	ENSMUSG00000104117	12.6430454081503	-0.820981646719478	0.666730443106866	-1.23135467295272	0.218190241889802	NA	17.620239070392	14.8167958702061	8.29259114223147	9.84255554977152
6267	ENSMUSG00000018238	36.1430259180441	-0.479105878425371	0.38913667012608	-1.23120208195784	0.218247292942726	0.9998599385445	44.7282991786873	39.8913734967086	26.9509212122523	33.001509784528
6268	ENSMUSG00000110740	13.5089843710822	-0.792736494413679	0.643876887960751	-1.23119265380745	0.218250818311701	NA	14.9094330595624	19.3758099841156	9.3291650350104	10.4215294056404
6269	ENSMUSG00000071662	27.0520042168572	0.561247539695768	0.455914048479043	1.23103804668473	0.218308634762557	NA	24.3972540974658	19.3758099841156	33.1703645689259	31.2645882169213
6270	ENSMUSG00000115297	7.24532231229423	-1.11887265252524	0.908990038376646	-1.2308964953273	0.218361578565961	NA	9.48782103790337	10.2577817562965	5.18286946389467	4.05281699108239
6271	ENSMUSG00000028649	14.9475935606987	0.773101027568143	0.62813835980945	1.23078142815966	0.218404623407425	NA	10.8432240433181	11.3975352847739	15.548608391684	22.0010065230187
6272	ENSMUSG00000065433	6.95601046897905	1.20781781028192	0.981351212093606	1.23077018237454	0.218408830608121	NA	2.71080601082953	5.69876764238694	7.25601724945254	12.1584509732472
6273	ENSMUSG00000099204	6.95601046897905	1.20781781028192	0.981351212093606	1.23077018237454	0.218408830608121	NA	2.71080601082953	5.69876764238694	7.25601724945254	12.1584509732472
6274	ENSMUSG00000044496	40.3210405680434	0.458342469662448	0.3724168188311	1.23072441008718	0.218425955242304	0.9998599385445	33.8850751353692	34.1926058543217	44.5726773894941	48.6338038929887
6275	ENSMUSG00000034616	28.8357677870117	0.540089185376808	0.438848386227058	1.23069652829342	0.218436387038206	NA	23.041851092051	23.9348240980252	34.2069384617048	34.1594574962659
6276	ENSMUSG00000114314	19.0524702302348	-0.735973022056509	0.598030569002994	-1.23066120730832	0.218449602674224	NA	29.8188661191249	17.0963029271608	21.7680517483576	7.52666012629587
6277	ENSMUSG00000046811	12.2825255698475	0.891479758141896	0.724424595563796	1.23060393531791	0.218471032679705	NA	5.42161202165907	11.3975352847739	20.7314778555787	11.5794771173783
6278	ENSMUSG00000078938	9.00896153119979	-1.04172697026341	0.846533728923595	-1.23057940241556	0.218480212851235	NA	13.5540300541477	10.2577817562965	9.3291650350104	2.89486927934457
6279	ENSMUSG00000110312	7.83671708121683	1.10683173320685	0.899490938242479	1.23050904255856	0.218506542930742	NA	5.42161202165907	4.55901411390956	10.3657389277893	11.0005032615093
6280	ENSMUSG00000038351	62.380336793643	0.38236783682076	0.310771318940472	1.23038328673439	0.218553608978608	0.9998599385445	51.5053142057612	56.9876764238694	66.3407291378518	74.6876274070898
6281	ENSMUSG00000057110	49.6842968360257	0.442201184325571	0.359407717505351	1.23036084866204	0.218562007537323	0.9998599385445	48.7945081949316	36.4721129112764	44.5726773894941	68.8978888484007
6282	ENSMUSG00000046610	37.5184021924427	0.474889784746891	0.38597857007133	1.23035272310359	0.218565048986775	0.9998599385445	29.8188661191249	33.0528523258443	41.4629557111573	45.7389346136441
6283	ENSMUSG00000104145	11.5311135135412	-0.859939234006391	0.698988349307233	-1.23026261433209	0.218598779325136	NA	14.9094330595624	14.8167958702061	8.29259114223147	8.10563398216478
6284	ENSMUSG00000111348	52.2503643054949	0.410240889228783	0.33347830730843	1.23018763211292	0.218626850204805	0.9998599385445	47.4391051895169	42.1708805536634	63.231007459515	56.1604640192846
6285	ENSMUSG00000006215	37.4646890926946	0.479468821252829	0.389762931263554	1.23015500652784	0.218639064960557	0.9998599385445	29.8188661191249	33.0528523258443	38.3532340328205	48.6338038929887
6286	ENSMUSG00000087450	7.06363593796145	1.17699113649421	0.956862788080529	1.23005215706555	0.21867757417792	NA	4.0662090162443	4.55901411390956	10.3657389277893	9.26358169390261
6287	ENSMUSG00000094132	25.3445033616159	0.580278919288479	0.471763472337729	1.23002087553117	0.218689287674128	NA	20.3310450812215	20.515563512593	26.9509212122523	33.580483640397
6288	ENSMUSG00000071533	51.5299769626583	0.413197140128586	0.335936903597683	1.22998436820573	0.218702958558731	0.9998599385445	39.3066871570283	49.0094017245277	57.0115641028414	60.7922548662359
6289	ENSMUSG00000037594	46.3293842265639	0.458932303392979	0.37312609103175	1.22996572585949	0.218709939787985	0.9998599385445	36.5958811461987	42.1708805536634	39.3898079255995	67.1609672807939
6290	ENSMUSG00000088573	29.9911936778781	0.53410696444163	0.434254307706415	1.22994050942777	0.218719383150789	NA	20.3310450812215	28.4938382119347	35.2435123544837	35.8963790638726
6291	ENSMUSG00000074256	24.6317105888674	0.59072190267362	0.480359278528499	1.22975016634049	0.218790674645881	NA	16.2648360649772	22.7950705695478	31.097216783368	28.3697189375767
6292	ENSMUSG00000027634	42.739717088245	0.450411445457422	0.366280043681586	1.22969147030291	0.218812662148379	0.9998599385445	31.1742691245397	41.031127025186	46.645825175052	52.1076470282022
6293	ENSMUSG00000117005	4.94559434713531	-1.52088135296237	1.23684356004837	-1.22964730713631	0.218829206691906	NA	12.1986270487329	2.27950705695478	4.14629557111573	1.15794771173783
6294	ENSMUSG00000022620	28.0932293679824	0.5495930792775	0.446971941526695	1.22959190100454	0.21884996438089	NA	23.041851092051	22.7950705695478	30.0606428905891	36.4753529197415
6295	ENSMUSG00000092565	7.92099709005791	-1.08838497336569	0.88517943342879	-1.22956423552429	0.21886032967344	NA	14.9094330595624	6.83852117086433	4.14629557111573	5.78973855868913
6296	ENSMUSG00000111292	7.84331653684266	-1.07341203620169	0.873105839568143	-1.22941800129596	0.218915124406787	NA	10.8432240433181	10.2577817562965	6.2194433566736	4.05281699108239
6297	ENSMUSG00000100100	9.06307316992042	-1.00480566060926	0.817402383231762	-1.22926685953198	0.218971768373058	NA	16.2648360649772	7.97827469934172	6.2194433566736	5.78973855868913
6298	ENSMUSG00000091329	34.1649557910167	-0.489967972734153	0.398592059006715	-1.22924669888092	0.218979324851521	0.9998599385445	43.3728961732726	36.4721129112764	29.0240689978101	27.7907450817078
6299	ENSMUSG00000027351	78.2820709559971	0.369593160192506	0.300669596144024	1.22923356711953	0.218984246909959	0.9998599385445	69.1255532761531	68.3852117086433	72.5601724945254	103.057346344667
6300	ENSMUSG00000061742	18.2537512333831	0.708400090589517	0.576301108140148	1.22921868548142	0.218989824954777	NA	9.48782103790337	18.2360564556382	18.6583300700208	26.63279736997
6301	ENSMUSG00000094452	5.45114036916267	-1.40885765663837	1.14615196694614	-1.22920668224494	0.218994324170312	NA	4.0662090162443	11.3975352847739	5.18286946389467	1.15794771173783
6302	ENSMUSG00000025163	15.115507400188	0.773784143753679	0.629511223490697	1.22918244326602	0.219003409954794	NA	9.48782103790337	12.5372888132513	22.8046256411365	15.6322941084607
6303	ENSMUSG00000061414	25.3291268256683	0.601006584785394	0.488952028724524	1.22917290343017	0.21900698595906	NA	27.1080601082953	13.6770423417287	26.9509212122523	33.580483640397
6304	ENSMUSG00000110506	4.86153779264753	-1.49243479544963	1.21430573395301	-1.22904368621501	0.219055427119483	NA	12.1986270487329	2.27950705695478	2.07314778555787	2.89486927934457
6305	ENSMUSG00000099211	7.47654759466552	-1.13130157682877	0.920536024092149	-1.22895959225982	0.219086956531364	NA	9.48782103790337	11.3975352847739	2.07314778555787	6.94768627042696
6306	ENSMUSG00000059901	25.8414473879408	0.582353646114125	0.473871866903583	1.22892639717018	0.219099403289124	NA	17.620239070392	23.9348240980252	25.9143473194733	35.8963790638726
6307	ENSMUSG00000039450	20.1266633695023	-0.676847658375033	0.550787326255899	-1.2288729716714	0.219119436662814	NA	29.8188661191249	20.515563512593	9.3291650350104	20.8430588112809
6308	ENSMUSG00000006369	19.6865328099957	0.673565461762953	0.548124649517472	1.2288545358358	0.219126349996342	NA	18.9756420758067	11.3975352847739	26.9509212122523	21.4220326671498
6309	ENSMUSG00000030688	19.6865328099957	0.673565461762953	0.548124649517472	1.2288545358358	0.219126349996342	NA	18.9756420758067	11.3975352847739	26.9509212122523	21.4220326671498
6310	ENSMUSG00000065443	6.64732808774581	-1.17209605078339	0.953812320003882	-1.22885396445562	0.219126564263162	NA	8.13241803248861	10.2577817562965	4.14629557111573	4.05281699108239
6311	ENSMUSG00000084809	32.5009005622989	0.534696633746701	0.435149442477006	1.22876552639719	0.219159730233306	NA	17.620239070392	35.332359382799	34.2069384617048	42.8440653342996
6312	ENSMUSG00000021906	31.2630352247328	0.534464534325432	0.434961884356945	1.2287617686676	0.219161139533885	NA	31.1742691245397	20.515563512593	31.097216783368	42.2650914784307
6313	ENSMUSG00000118068	17.4493495502167	-0.690284388847177	0.561833242800315	-1.22862859699549	0.219211088498939	NA	21.6864480866363	21.6553170410704	11.4023128205683	15.0533202525917
6314	ENSMUSG00000026421	17.6727506525705	0.708662866873181	0.576803335904459	1.22860396735043	0.219220327284683	NA	12.1986270487329	14.8167958702061	17.6217561772419	26.0538235141011
6315	ENSMUSG00000103624	10.0717046870089	0.961366776995773	0.782573484278018	1.22846837557077	0.219271193900838	NA	8.13241803248861	5.69876764238694	11.4023128205683	15.0533202525917
6316	ENSMUSG00000042622	12.6282777588444	-0.843390395958603	0.686655078949365	-1.22825916797857	0.219349693764933	NA	12.1986270487329	20.515563512593	6.2194433566736	11.5794771173783
6317	ENSMUSG00000088093	7.10077811781329	-1.15829869231385	0.943072669914982	-1.22821785559565	0.219365197578184	NA	10.8432240433181	9.11802822781911	2.07314778555787	6.36871241455804
6318	ENSMUSG00000112172	9.10879316060776	-0.988320995689806	0.804754522803007	-1.22810244327354	0.219408513968693	NA	9.48782103790337	14.8167958702061	5.18286946389467	6.94768627042696
6319	ENSMUSG00000117812	9.10879316060776	-0.988320995689806	0.804754522803007	-1.22810244327354	0.219408513968693	NA	9.48782103790337	14.8167958702061	5.18286946389467	6.94768627042696
6320	ENSMUSG00000095387	4.66053522319382	1.53076138201743	1.24659926674308	1.22794984952684	0.219465794665035	NA	1.35540300541477	3.41926058543217	5.18286946389467	8.6846078380337
6321	ENSMUSG00000071652	36.7217521346927	0.481322513789275	0.391976803538513	1.22793621827671	0.219470912090943	0.9998599385445	27.1080601082953	34.1926058543217	40.4263818183784	45.1599607577752
6322	ENSMUSG00000115022	11.3181609420945	0.933319259703012	0.760076074634191	1.22792874404342	0.21947371809409	NA	5.42161202165907	10.2577817562965	9.3291650350104	20.264084955412
6323	ENSMUSG00000118334	3.35026750669161	-1.8688430144813	1.5219612940819	-1.22791757040618	0.219477912988599	NA	9.48782103790337	1.13975352847739	1.03657389277893	1.73692156760674
6324	ENSMUSG00000112566	13.2172714487178	-0.803046028259316	0.654012151039072	-1.22787631236433	0.219493402904821	NA	16.2648360649772	17.0963029271608	11.4023128205683	8.10563398216478
6325	ENSMUSG00000024885	44.2487613797709	0.438319555201204	0.356978881067364	1.22785850493629	0.219500088766745	0.9998599385445	35.240478140784	39.8913734967086	49.7555468533888	52.1076470282022
6326	ENSMUSG00000085724	31.5309799631164	0.523757997443534	0.426656966030177	1.22758571673359	0.219602526336558	NA	27.1080601082953	25.0745776265026	31.097216783368	42.8440653342996
6327	ENSMUSG00000046329	59.3872349633877	0.387739047247391	0.315879009167052	1.22749228658729	0.219637619161991	0.9998599385445	54.2161202165907	49.0094017245277	64.2675813522939	70.0558365601385
6328	ENSMUSG00000112710	12.0989635528362	-0.842148844191148	0.686083850917105	-1.22747218589306	0.219645169608338	NA	17.620239070392	13.6770423417287	7.25601724945254	9.84255554977152
6329	ENSMUSG00000087929	13.5160305529017	0.818172317826032	0.66663006040829	1.22732586845083	0.219700136607238	NA	9.48782103790337	10.2577817562965	13.4754606061261	20.8430588112809
6330	ENSMUSG00000081522	17.0889566093121	-0.707467720339027	0.57645013399324	-1.22728346932317	0.219716066510644	NA	16.2648360649772	26.2143311549799	11.4023128205683	14.4743463967228
6331	ENSMUSG00000091117	9.73693157040963	-0.962212237255392	0.784154869786171	-1.22706913433793	0.219796607638027	NA	9.48782103790337	15.9565493986834	8.29259114223147	5.21076470282022
6332	ENSMUSG00000006356	59.2338895037179	0.396646414213564	0.323252385373945	1.22704868443497	0.219804293249964	0.9998599385445	59.6377322382498	43.3106340821408	62.194433566736	71.7927581277452
6333	ENSMUSG00000107244	9.46261083075355	-0.99841054615293	0.813721194353372	-1.22696883537158	0.219834304476933	NA	17.620239070392	7.97827469934172	4.14629557111573	8.10563398216478
6334	ENSMUSG00000101153	9.6071550252345	-0.966598414983836	0.787810084482358	-1.22694343982529	0.219843849995473	NA	16.2648360649772	9.11802822781911	7.25601724945254	5.78973855868913
6335	ENSMUSG00000044676	57.763591393148	0.39069886246985	0.318452956422743	1.22686523893093	0.219873245524909	0.9998599385445	48.7945081949316	51.2889087814825	63.231007459515	67.7399411366628
6336	ENSMUSG00000026670	26.4999292524824	0.571347891387824	0.465700465096225	1.22685703410189	0.219876329864032	NA	17.620239070392	25.0745776265026	27.9874951050312	35.3174052080037
6337	ENSMUSG00000102425	61.6375991051274	0.383603004930885	0.312676134534329	1.22683813237677	0.219883435472128	0.9998599385445	50.1499112003464	56.9876764238694	65.3041552450728	74.1086535512209
6338	ENSMUSG00000117166	8.41116657613765	-1.02943170593786	0.839105983182502	-1.22681964682639	0.219890384789618	NA	13.5540300541477	9.11802822781911	5.18286946389467	5.78973855868913
6339	ENSMUSG00000114159	8.9464229813959	1.06441157323846	0.86766226397056	1.22675794192956	0.219913582801201	NA	9.48782103790337	2.27950705695478	12.4388867133472	11.5794771173783
6340	ENSMUSG00000117992	120.779058435615	0.31966976693297	0.260583513480078	1.22674593900358	0.219918095516062	0.9998599385445	112.498449449426	102.577817562965	133.718032168482	134.321934561588
6341	ENSMUSG00000099021	38.3259286100592	-0.461119414235959	0.375914868200457	-1.22665915408822	0.219950725835458	0.9998599385445	42.0174931678578	46.7298946675729	32.1337906761469	32.4225359286591
6342	ENSMUSG00000048304	40.4592087612518	0.458217510668895	0.373566331371273	1.22660280702195	0.219971913667207	0.9998599385445	36.5958811461987	31.9130987973669	43.5361034967152	49.7917516047265
6343	ENSMUSG00000064397	5.07557016179673	-1.37120404943453	1.11792492859452	-1.22656183287588	0.21998732183643	NA	6.77701502707384	7.97827469934172	2.07314778555787	3.47384313521348
6344	ENSMUSG00000076199	5.07557016179673	-1.37120404943453	1.11792492859452	-1.22656183287588	0.21998732183643	NA	6.77701502707384	7.97827469934172	2.07314778555787	3.47384313521348
6345	ENSMUSG00000095088	5.07557016179673	-1.37120404943453	1.11792492859452	-1.22656183287588	0.21998732183643	NA	6.77701502707384	7.97827469934172	2.07314778555787	3.47384313521348
6346	ENSMUSG00000037014	25.7873357492201	0.584048833818019	0.476184013716964	1.22651919634826	0.220003355959963	NA	14.9094330595624	26.2143311549799	29.0240689978101	33.001509784528
6347	ENSMUSG00000075266	21.1640150779663	0.633908514781164	0.516842815516119	1.2265015508596	0.220009992063335	NA	14.9094330595624	18.2360564556382	24.8777734266944	26.63279736997
6348	ENSMUSG00000041313	33.7585952202045	0.501266303279133	0.40869613590962	1.22650120526215	0.220010122036824	0.9998599385445	27.1080601082953	28.4938382119347	43.5361034967152	35.8963790638726
6349	ENSMUSG00000003865	20.6974145063812	0.641243570967424	0.52284669793515	1.22644663053215	0.220030647381885	NA	17.620239070392	14.8167958702061	24.8777734266944	25.4748496582322
6350	ENSMUSG00000028843	59.7777720895457	0.3895870255699	0.317695827198584	1.22628940079335	0.220089788559889	0.9998599385445	58.282329232835	45.5901411390956	66.3407291378518	68.8978888484007
6351	ENSMUSG00000094901	5.75762094083293	-1.30612874026656	1.06513329662505	-1.22625848276936	0.220101419561337	NA	8.13241803248861	7.97827469934172	5.18286946389467	1.73692156760674
6352	ENSMUSG00000095872	5.75762094083293	-1.30612874026656	1.06513329662505	-1.22625848276936	0.220101419561337	NA	8.13241803248861	7.97827469934172	5.18286946389467	1.73692156760674
6353	ENSMUSG00000095593	35.7408153540743	0.493995322964047	0.402853809924598	1.22623967005924	0.220108496900129	0.9998599385445	25.7526571028806	33.0528523258443	47.6823990678309	36.4753529197415
6354	ENSMUSG00000029134	10.8447858302643	0.928029829059646	0.756817507614296	1.22622669233044	0.220113379214966	NA	9.48782103790337	5.69876764238694	11.4023128205683	16.7902418201985
6355	ENSMUSG00000052712	34.1109950520484	0.496005362556992	0.404498735056467	1.22622228345844	0.220115037881976	0.9998599385445	25.7526571028806	30.7733452688895	39.3898079255995	40.5281699108239
6356	ENSMUSG00000080958	4.07803827641516	-1.59268403065741	1.29888458678136	-1.22619364866287	0.220125810830934	NA	4.0662090162443	7.97827469934172	3.1097216783368	1.15794771173783
6357	ENSMUSG00000092186	4.07803827641516	-1.59268403065741	1.29888458678136	-1.22619364866287	0.220125810830934	NA	4.0662090162443	7.97827469934172	3.1097216783368	1.15794771173783
6358	ENSMUSG00000099905	4.07803827641516	-1.59268403065741	1.29888458678136	-1.22619364866287	0.220125810830934	NA	4.0662090162443	7.97827469934172	3.1097216783368	1.15794771173783
6359	ENSMUSG00000112963	4.07803827641516	-1.59268403065741	1.29888458678136	-1.22619364866287	0.220125810830934	NA	4.0662090162443	7.97827469934172	3.1097216783368	1.15794771173783
6360	ENSMUSG00000024487	28.6217354178625	0.549718175720657	0.448359406466971	1.22606589220996	0.220173879821409	NA	28.4634631137101	18.2360564556382	34.2069384617048	33.580483640397
6361	ENSMUSG00000002059	46.506919361085	0.431427113911481	0.351914955896313	1.22594140056553	0.220220727655548	0.9998599385445	36.5958811461987	42.1708805536634	58.0481379956203	49.2127777488576
6362	ENSMUSG00000068874	21.0024772397495	0.650690651651316	0.53077677324797	1.22592148799119	0.220228221681043	NA	12.1986270487329	20.515563512593	21.7680517483576	29.5276666493146
6363	ENSMUSG00000095133	11.7861793519815	0.90470645858538	0.738077610563932	1.22576060516744	0.220288776061353	NA	12.1986270487329	4.55901411390956	12.4388867133472	17.9481895319363
6364	ENSMUSG00000032643	51.9133955349087	-0.404102432610318	0.329764748188405	-1.22542641331523	0.22041460006834	0.9998599385445	54.2161202165907	63.8261975947338	45.6092512822731	44.0020130460374
6365	ENSMUSG00000037243	34.3174447248244	0.507830652246197	0.414426116318272	1.22538284207985	0.220431008537116	0.9998599385445	32.5296721299544	23.9348240980252	46.645825175052	34.1594574962659
6366	ENSMUSG00000113681	7.37691523474383	-1.14691188162834	0.936013784958899	-1.22531516101411	0.220456498251711	NA	14.9094330595624	5.69876764238694	3.1097216783368	5.78973855868913
6367	ENSMUSG00000024033	36.7219514041789	0.483329588347359	0.394497616238149	1.22517746230331	0.220508364197741	0.9998599385445	28.4634631137101	33.0528523258443	37.3166601400416	48.0548300371198
6368	ENSMUSG00000026028	45.2965618016549	0.44332271908285	0.361854060991712	1.22514230700593	0.22052160728355	0.9998599385445	31.1742691245397	45.5901411390956	47.6823990678309	56.7394378751535
6369	ENSMUSG00000016510	36.5366453819813	0.498524887385236	0.406918459105019	1.22512232175876	0.220529136028943	0.9998599385445	23.041851092051	37.6118664397538	36.2800862472627	49.2127777488576
6370	ENSMUSG00000117313	8.65696023832846	-1.06878268668025	0.872394582440699	-1.22511385122328	0.220532327063612	NA	17.620239070392	5.69876764238694	7.25601724945254	4.05281699108239
6371	ENSMUSG00000032030	11.4491560560852	0.89031381571928	0.726772694367419	1.22502375587213	0.220566269988272	NA	6.77701502707384	9.11802822781911	16.5851822844629	13.316398684985
6372	ENSMUSG00000117289	57.3810473760506	0.39086302649102	0.319114737614606	1.22483539748974	0.220637245069842	0.9998599385445	51.5053142057612	47.8696481960503	65.3041552450728	64.8450718573183
6373	ENSMUSG00000118035	8.44131076139108	-1.03386573814954	0.844118767491261	-1.22478705363016	0.220655464098758	NA	12.1986270487329	10.2577817562965	7.25601724945254	4.05281699108239
6374	ENSMUSG00000056228	46.1706931431339	0.430436382374113	0.351467460658332	1.22468345026269	0.220694512044252	0.9998599385445	36.5958811461987	42.1708805536634	49.7555468533888	56.1604640192846
6375	ENSMUSG00000032373	29.7466185845029	0.534321218260822	0.436315861484864	1.22462020161822	0.220718352794125	NA	24.3972540974658	23.9348240980252	39.3898079255995	31.2645882169213
6376	ENSMUSG00000085185	61.9676485912923	0.380574953249818	0.310787522916917	1.22455029622137	0.220744704868239	0.9998599385445	55.5715232220055	52.4286623099599	66.3407291378518	73.529679695352
6377	ENSMUSG00000103012	14.2587682414174	0.790828460667954	0.645847524351672	1.22448167849187	0.22077057372736	NA	10.8432240433181	10.2577817562965	14.5120344989051	21.4220326671498
6378	ENSMUSG00000050058	11.0668113084742	0.923828241795503	0.754538996130955	1.22436116162665	0.220816013803233	NA	10.8432240433181	4.55901411390956	15.548608391684	13.316398684985
6379	ENSMUSG00000016757	29.2252856138404	0.553621701823809	0.45221615559055	1.22424131685617	0.220861207119763	NA	20.3310450812215	27.3540846834573	26.9509212122523	42.2650914784307
6380	ENSMUSG00000093085	21.3019840016884	0.629744828996988	0.51441403043179	1.22419839223357	0.22087739555537	NA	16.2648360649772	17.0963029271608	26.9509212122523	24.8958758023633
6381	ENSMUSG00000063867	6.27155861089358	-1.20843090353399	0.987141148589054	-1.22417235393462	0.220887215958997	NA	9.48782103790337	7.97827469934172	4.14629557111573	3.47384313521348
6382	ENSMUSG00000075068	6.27155861089358	-1.20843090353399	0.987141148589054	-1.22417235393462	0.220887215958997	NA	9.48782103790337	7.97827469934172	4.14629557111573	3.47384313521348
6383	ENSMUSG00000085797	6.27155861089358	-1.20843090353399	0.987141148589054	-1.22417235393462	0.220887215958997	NA	9.48782103790337	7.97827469934172	4.14629557111573	3.47384313521348
6384	ENSMUSG00000101334	6.27155861089358	-1.20843090353399	0.987141148589054	-1.22417235393462	0.220887215958997	NA	9.48782103790337	7.97827469934172	4.14629557111573	3.47384313521348
6385	ENSMUSG00000016526	32.9018560614339	0.505259527420476	0.412738849826197	1.22416275481031	0.22089083636952	NA	28.4634631137101	26.2143311549799	35.2435123544837	41.6861176225617
6386	ENSMUSG00000095798	11.2635783923132	-0.953106855863534	0.778598058916805	-1.22413207295881	0.22090240863728	NA	5.42161202165907	23.9348240980252	9.3291650350104	6.36871241455804
6387	ENSMUSG00000028954	47.3562632192537	0.432198208245579	0.35314414436197	1.22385777916957	0.221005883283109	0.9998599385445	32.5296721299544	47.8696481960503	52.8652685317256	56.1604640192846
6388	ENSMUSG00000104394	8.63974314023936	1.06989901688581	0.874280878491357	1.22374747430369	0.221047504508101	NA	4.0662090162443	6.83852117086433	15.548608391684	8.10563398216478
6389	ENSMUSG00000086385	8.5021727554898	1.07450369555809	0.878065567418241	1.2237169243721	0.221059032876854	NA	5.42161202165907	5.69876764238694	7.25601724945254	15.6322941084607
6390	ENSMUSG00000115417	8.94048078214591	-1.01331141426561	0.828072277183196	-1.2236992375986	0.221065707381653	NA	8.13241803248861	15.9565493986834	4.14629557111573	7.52666012629587
6391	ENSMUSG00000021457	24.6554787728483	0.582199102890737	0.475836670994981	1.22352718564828	0.221130642621944	NA	18.9756420758067	20.515563512593	29.0240689978101	30.1066405051835
6392	ENSMUSG00000040167	24.6554787728483	0.582199102890737	0.475836670994981	1.22352718564828	0.221130642621944	NA	18.9756420758067	20.515563512593	29.0240689978101	30.1066405051835
6393	ENSMUSG00000113068	35.0763560272328	0.495736914907972	0.405234528659782	1.22333335352124	0.221203814436209	0.9998599385445	32.5296721299544	26.2143311549799	35.2435123544837	46.317908469513
6394	ENSMUSG00000093155	32.3813431206144	0.510347721637909	0.417201158991381	1.22326534967381	0.221229490065854	NA	29.8188661191249	23.9348240980252	35.2435123544837	40.5281699108239
6395	ENSMUSG00000002307	35.5968689680522	0.491324273555167	0.401685373044717	1.22315699431871	0.221270405281426	0.9998599385445	31.1742691245397	28.4938382119347	35.2435123544837	47.4758561812509
6396	ENSMUSG00000107133	5.73989766863318	1.36386603847583	1.11508296325498	1.22310723364892	0.221289196834648	NA	5.42161202165907	1.13975352847739	8.29259114223147	8.10563398216478
6397	ENSMUSG00000098884	21.8608335063083	0.638249122949062	0.521854477152044	1.2230404277304	0.221314427131462	NA	21.6864480866363	12.5372888132513	30.0606428905891	23.1589542347565
6398	ENSMUSG00000108185	19.632421171275	0.676635185403085	0.553288574125538	1.22293359567834	0.221354778206074	NA	16.2648360649772	13.6770423417287	30.0606428905891	18.5271633878052
6399	ENSMUSG00000097294	13.6770974800578	-0.804086380259831	0.657525742991847	-1.22289718513698	0.221368531879571	NA	14.9094330595624	19.3758099841156	13.4754606061261	6.94768627042696
6400	ENSMUSG00000101113	8.95524843145173	-0.98747267918939	0.807525639183398	-1.22283755620188	0.221391057363533	NA	13.5540300541477	10.2577817562965	6.2194433566736	5.78973855868913
6401	ENSMUSG00000108306	9.95915631810582	-0.948289478591934	0.775524879798395	-1.22277118799651	0.221416130612217	NA	12.1986270487329	13.6770423417287	9.3291650350104	4.63179084695131
6402	ENSMUSG00000030519	56.630106230805	0.410100507230812	0.335404151642093	1.22270551876897	0.221440941796839	0.9998599385445	58.282329232835	39.8913734967086	55.9749902100624	72.3717319836141
6403	ENSMUSG00000093189	14.0445366027819	0.81578591078156	0.667205570740079	1.22269049683844	0.221446617671106	NA	14.9094330595624	5.69876764238694	17.6217561772419	17.9481895319363
6404	ENSMUSG00000035387	3.18853039898857	-1.79691690330678	1.46967889850812	-1.22265952456066	0.221458320540926	NA	5.42161202165907	4.55901411390956	1.03657389277893	1.73692156760674
6405	ENSMUSG00000073834	3.18853039898857	-1.79691690330678	1.46967889850812	-1.22265952456066	0.221458320540926	NA	5.42161202165907	4.55901411390956	1.03657389277893	1.73692156760674
6406	ENSMUSG00000081111	3.18853039898857	-1.79691690330678	1.46967889850812	-1.22265952456066	0.221458320540926	NA	5.42161202165907	4.55901411390956	1.03657389277893	1.73692156760674
6407	ENSMUSG00000083348	3.18853039898857	-1.79691690330678	1.46967889850812	-1.22265952456066	0.221458320540926	NA	5.42161202165907	4.55901411390956	1.03657389277893	1.73692156760674
6408	ENSMUSG00000110082	3.18853039898857	-1.79691690330678	1.46967889850812	-1.22265952456066	0.221458320540926	NA	5.42161202165907	4.55901411390956	1.03657389277893	1.73692156760674
6409	ENSMUSG00000117878	3.18853039898857	-1.79691690330678	1.46967889850812	-1.22265952456066	0.221458320540926	NA	5.42161202165907	4.55901411390956	1.03657389277893	1.73692156760674
6410	ENSMUSG00000001065	54.7766662946789	0.401617355133756	0.328484001770324	1.22263901124344	0.221466071738269	0.9998599385445	46.0837021841021	47.8696481960503	68.4138769234096	56.7394378751535
6411	ENSMUSG00000061838	44.9613548830331	0.433413363509932	0.354504592118206	1.22258885539462	0.221485024532369	0.9998599385445	37.9512841516135	38.7516199682312	48.7189729606099	54.4235424516778
6412	ENSMUSG00000114969	6.04933386319738	-1.23579807382416	1.01095678864183	-1.2224044466672	0.221554718534116	NA	6.77701502707384	10.2577817562965	3.1097216783368	4.05281699108239
6413	ENSMUSG00000115415	6.04933386319738	-1.23579807382416	1.01095678864183	-1.2224044466672	0.221554718534116	NA	6.77701502707384	10.2577817562965	3.1097216783368	4.05281699108239
6414	ENSMUSG00000115760	6.04933386319738	-1.23579807382416	1.01095678864183	-1.2224044466672	0.221554718534116	NA	6.77701502707384	10.2577817562965	3.1097216783368	4.05281699108239
6415	ENSMUSG00000117381	6.04933386319738	-1.23579807382416	1.01095678864183	-1.2224044466672	0.221554718534116	NA	6.77701502707384	10.2577817562965	3.1097216783368	4.05281699108239
6416	ENSMUSG00000095341	4.72994487019793	-1.46207694686869	1.19613947251451	-1.22232982061459	0.221582926590362	NA	6.77701502707384	6.83852117086433	4.14629557111573	1.15794771173783
6417	ENSMUSG00000113233	4.72994487019793	-1.46207694686869	1.19613947251451	-1.22232982061459	0.221582926590362	NA	6.77701502707384	6.83852117086433	4.14629557111573	1.15794771173783
6418	ENSMUSG00000117911	4.72994487019793	-1.46207694686869	1.19613947251451	-1.22232982061459	0.221582926590362	NA	6.77701502707384	6.83852117086433	4.14629557111573	1.15794771173783
6419	ENSMUSG00000027454	13.854609662681	-0.790203141272899	0.646477721577077	-1.22232076202905	0.221586350839009	NA	14.9094330595624	20.515563512593	7.25601724945254	12.7374248291161
6420	ENSMUSG00000082170	7.2359293942226	-2.65430733030934	2.1717575093104	-1.2221932324075	0.221634562514778	NA	5.42161202165907	19.3758099841156	4.14629557111573	0
6421	ENSMUSG00000017491	13.701064933525	-0.783500434216247	0.641118415877383	-1.22208380669273	0.221675936126609	NA	18.9756420758067	15.9565493986834	8.29259114223147	11.5794771173783
6422	ENSMUSG00000025602	50.75688474122	0.435066624427802	0.35600811370095	1.22206940708453	0.221681380997413	0.9998599385445	54.2161202165907	33.0528523258443	49.7555468533888	66.0030195690561
6423	ENSMUSG00000087417	19.0737709361414	0.669980681654296	0.54823648892045	1.22206510364456	0.221683008259915	NA	12.1986270487329	17.0963029271608	23.8411995339155	23.1589542347565
6424	ENSMUSG00000091732	20.5197030542716	0.680452572936904	0.556850489350042	1.22196637329192	0.221720343581514	NA	16.2648360649772	14.8167958702061	34.2069384617048	16.7902418201985
6425	ENSMUSG00000057863	33.3143449942984	0.503662454298343	0.412181857699351	1.22194231718398	0.221729441188126	NA	23.041851092051	31.9130987973669	38.3532340328205	39.949196054955
6426	ENSMUSG00000108581	7.26909049627514	-1.12360181919762	0.919579879335352	-1.22186429308319	0.221758950402534	NA	12.1986270487329	7.97827469934172	3.1097216783368	5.78973855868913
6427	ENSMUSG00000084068	7.81317235158922	-1.06781229400976	0.873950997784638	-1.22182170020577	0.221775060488537	NA	12.1986270487329	9.11802822781911	4.14629557111573	5.78973855868913
6428	ENSMUSG00000108459	5.10571434705016	-1.38730611864782	1.13549559360111	-1.22176266157768	0.221797392307569	NA	5.42161202165907	9.11802822781911	4.14629557111573	1.73692156760674
6429	ENSMUSG00000108619	5.10571434705016	-1.38730611864782	1.13549559360111	-1.22176266157768	0.221797392307569	NA	5.42161202165907	9.11802822781911	4.14629557111573	1.73692156760674
6430	ENSMUSG00000036800	55.4576977743858	0.400822147322187	0.328085876882171	1.22169887692587	0.221821521157217	0.9998599385445	40.662090162443	54.7081693669147	62.194433566736	64.2660980014494
6431	ENSMUSG00000071332	23.9127410843327	0.591357860954445	0.484065004994269	1.22164968517285	0.221840130999778	NA	17.620239070392	20.515563512593	27.9874951050312	29.5276666493146
6432	ENSMUSG00000044042	35.5122146051056	0.484532703633924	0.396627952027432	1.22163024859229	0.221847484404471	0.9998599385445	27.1080601082953	31.9130987973669	42.4995296039363	40.5281699108239
6433	ENSMUSG00000079450	22.1779731390678	-0.610753198640668	0.499951325663934	-1.22162532088417	0.221849348722693	NA	21.6864480866363	31.9130987973669	16.5851822844629	18.5271633878052
6434	ENSMUSG00000104061	7.02309756459804	-1.14054361754125	0.933669936031301	-1.22157046460047	0.221870103463294	NA	6.77701502707384	12.5372888132513	4.14629557111573	4.63179084695131
6435	ENSMUSG00000039611	52.8239695857057	0.414962715462377	0.339702919424765	1.22154592066813	0.221879390050348	0.9998599385445	42.0174931678578	49.0094017245277	50.7921207461678	69.4768627042696
6436	ENSMUSG00000098760	26.721755461206	0.566152003213545	0.463510931446728	1.22144261289901	0.221918481239816	NA	17.620239070392	25.0745776265026	35.2435123544837	28.9486927934457
6437	ENSMUSG00000062866	46.2150071692343	0.442372794993957	0.362183559545483	1.22140495705853	0.221932731265141	0.9998599385445	36.5958811461987	41.031127025186	63.231007459515	44.0020130460374
6438	ENSMUSG00000109383	52.5851726851442	0.41770759271336	0.342000219931386	1.22136644472674	0.22194730608873	0.9998599385445	37.9512841516135	51.2889087814825	68.4138769234096	52.6866208840711
6439	ENSMUSG00000098196	4.85879251742283	1.60517144881728	1.31444775271315	1.22117554349654	0.222019561946673	NA	0	4.55901411390956	11.4023128205683	3.47384313521348
6440	ENSMUSG00000110952	4.93647307063808	1.49534788363551	1.22451645398161	1.22117418575575	0.222020075910061	NA	4.0662090162443	1.13975352847739	9.3291650350104	5.21076470282022
6441	ENSMUSG00000025838	4.32403120809226	-1.5293494466457	1.2523941912083	-1.22114064196529	0.222032773950633	NA	9.48782103790337	3.41926058543217	2.07314778555787	2.31589542347565
6442	ENSMUSG00000096295	4.32403120809226	-1.5293494466457	1.2523941912083	-1.22114064196529	0.222032773950633	NA	9.48782103790337	3.41926058543217	2.07314778555787	2.31589542347565
6443	ENSMUSG00000041329	31.094722846271	0.531378600253006	0.435152597351169	1.22113162942742	0.22203618574589	NA	29.8188661191249	21.6553170410704	30.0606428905891	42.8440653342996
6444	ENSMUSG00000024485	11.1707205726366	-0.889888327972085	0.728779247602631	-1.2210670527453	0.222060633056996	NA	9.48782103790337	19.3758099841156	8.29259114223147	7.52666012629587
6445	ENSMUSG00000095826	4.0489919181552	1.68053046255133	1.37632220918706	1.22102982232915	0.222074728549558	NA	2.71080601082953	1.13975352847739	8.29259114223147	4.05281699108239
6446	ENSMUSG00000064299	6.25659169210148	-1.30820690190598	1.07141515744732	-1.22100839512373	0.222082841212858	NA	2.71080601082953	14.8167958702061	5.18286946389467	2.31589542347565
6447	ENSMUSG00000078511	6.25659169210148	-1.30820690190598	1.07141515744732	-1.22100839512373	0.222082841212858	NA	2.71080601082953	14.8167958702061	5.18286946389467	2.31589542347565
6448	ENSMUSG00000018340	38.1010198810435	0.474741689713509	0.388822632835049	1.22097236534816	0.222096483108082	0.9998599385445	37.9512841516135	26.2143311549799	42.4995296039363	45.7389346136441
6449	ENSMUSG00000042429	64.2495747565873	0.374392592262224	0.306638999345103	1.22095556358397	0.222102844937869	0.9998599385445	59.6377322382498	52.4286623099599	72.5601724945254	72.3717319836141
6450	ENSMUSG00000089301	11.8919160716013	-0.902797266512945	0.739447449130227	-1.22090794629809	0.222120875483811	NA	6.77701502707384	23.9348240980252	9.3291650350104	7.52666012629587
6451	ENSMUSG00000097419	35.7042951675484	0.481792609201516	0.394692486211613	1.22067844216118	0.22220779318364	0.9998599385445	31.1742691245397	28.4938382119347	41.4629557111573	41.6861176225617
6452	ENSMUSG00000024208	48.3144511152205	0.419910835847865	0.344002506875383	1.22066213895348	0.222213968453281	0.9998599385445	37.9512841516135	44.4503876106182	57.0115641028414	53.8445685958089
6453	ENSMUSG00000024558	30.3753548027637	0.526932878026777	0.431685263567683	1.22064133871959	0.222221847268542	NA	28.4634631137101	21.6553170410704	33.1703645689259	38.2122744873483
6454	ENSMUSG00000027669	73.6589725061274	0.364225391486249	0.298398108432021	1.22060221292999	0.222236668070293	0.9998599385445	70.4809562815679	58.1274299523468	90.1819286717672	75.8455751188276
6455	ENSMUSG00000021245	42.8013751098326	-0.438506453943436	0.359277043982927	-1.22052455420524	0.222266087197973	0.9998599385445	51.5053142057612	46.7298946675729	39.3898079255995	33.580483640397
6456	ENSMUSG00000044712	32.341600592227	0.527791744721189	0.432501514486947	1.22032346024795	0.222342279734915	NA	29.8188661191249	22.7950705695478	46.645825175052	30.1066405051835
6457	ENSMUSG00000046618	26.7996352839075	0.557342343494585	0.456725963801532	1.22029923338621	0.222351460318397	NA	23.041851092051	20.515563512593	30.0606428905891	33.580483640397
6458	ENSMUSG00000118452	3.50381223584764	-1.77759786453028	1.45672140642087	-1.22027304376463	0.222361384979961	NA	5.42161202165907	5.69876764238694	0	2.89486927934457
6459	ENSMUSG00000036983	12.689037040412	0.844848503317369	0.692344136999465	1.2202724890238	0.222361595204642	NA	6.77701502707384	11.3975352847739	13.4754606061261	19.1061372436741
6460	ENSMUSG00000070443	9.24451190503288	1.01240234773301	0.829737775400179	1.2201473498597	0.222409021600804	NA	4.0662090162443	7.97827469934172	14.5120344989051	10.4215294056404
6461	ENSMUSG00000112112	25.1707680646988	-0.616739976084986	0.505469236628863	-1.22013355391957	0.222414250556808	NA	31.1742691245397	30.7733452688895	10.3657389277893	28.3697189375767
6462	ENSMUSG00000027247	35.9152815124245	0.520823273923862	0.426903345843639	1.22000279218852	0.222463816417012	0.9998599385445	21.6864480866363	37.6118664397538	31.097216783368	53.26559473994
6463	ENSMUSG00000112431	7.6987481574947	1.11669857672834	0.915353176295744	1.21996471487367	0.222478251292135	NA	4.0662090162443	5.69876764238694	8.29259114223147	12.7374248291161
6464	ENSMUSG00000095110	5.29779490949292	-1.33513426891185	1.0944873091552	-1.21987185940273	0.222513455039715	NA	9.48782103790337	5.69876764238694	3.1097216783368	2.89486927934457
6465	ENSMUSG00000111908	5.29779490949292	-1.33513426891185	1.0944873091552	-1.21987185940273	0.222513455039715	NA	9.48782103790337	5.69876764238694	3.1097216783368	2.89486927934457
6466	ENSMUSG00000036561	42.6081241657954	0.460502586469308	0.377501640370087	1.21986910048351	0.222514501073505	0.9998599385445	25.7526571028806	45.5901411390956	48.7189729606099	50.3707254605954
6467	ENSMUSG00000028998	38.3989095351942	0.466538823853056	0.382451362438359	1.21986445774069	0.222516261359838	0.9998599385445	31.1742691245397	33.0528523258443	47.6823990678309	41.6861176225617
6468	ENSMUSG00000092444	5.57138602068504	1.36394655557649	1.11814754388751	1.21982699245074	0.222530466611814	NA	2.71080601082953	3.41926058543217	10.3657389277893	5.78973855868913
6469	ENSMUSG00000047021	7.17783667770267	1.20984973867662	0.991868728549461	1.2197680034191	0.222552834071312	NA	2.71080601082953	5.69876764238694	14.5120344989051	5.78973855868913
6470	ENSMUSG00000076465	7.17783667770267	1.20984973867662	0.991868728549461	1.2197680034191	0.222552834071312	NA	2.71080601082953	5.69876764238694	14.5120344989051	5.78973855868913
6471	ENSMUSG00000046643	7.40686015051098	-1.20547786667344	0.988331902658358	-1.2197095565073	0.222574997557165	NA	12.1986270487329	7.97827469934172	8.29259114223147	1.15794771173783
6472	ENSMUSG00000047719	40.603144069091	0.49277117519335	0.404007400589319	1.21970828869608	0.222575478337732	0.9998599385445	47.4391051895169	20.515563512593	48.7189729606099	45.7389346136441
6473	ENSMUSG00000098369	10.9331192889928	-0.877996341263911	0.719887692350068	-1.21962960416464	0.222605318614883	NA	13.5540300541477	14.8167958702061	7.25601724945254	8.10563398216478
6474	ENSMUSG00000097645	38.7814535522915	0.465273587080828	0.381499757459711	1.21959078081449	0.222620043015302	0.9998599385445	28.4634631137101	36.4721129112764	45.6092512822731	44.5809869019063
6475	ENSMUSG00000042590	30.7035879116541	0.521990790546659	0.4280325449315	1.21951191966068	0.222649954564274	NA	21.6864480866363	28.4938382119347	37.3166601400416	35.3174052080037
6476	ENSMUSG00000107521	6.80896863849372	-1.99713989023471	1.63773644757393	-1.21945133064187	0.222672937559381	NA	9.48782103790337	12.5372888132513	0	5.21076470282022
6477	ENSMUSG00000112769	6.80896863849372	-1.99713989023471	1.63773644757393	-1.21945133064187	0.222672937559381	NA	9.48782103790337	12.5372888132513	0	5.21076470282022
6478	ENSMUSG00000072479	12.159251923343	-0.844290439938164	0.692452919403329	-1.21927486516436	0.222739885193139	NA	14.9094330595624	15.9565493986834	11.4023128205683	6.36871241455804
6479	ENSMUSG00000025876	51.0711702306476	0.414598325998454	0.340061906805143	1.21918485340971	0.222774039482843	0.9998599385445	47.4391051895169	39.8913734967086	64.2675813522939	52.6866208840711
6480	ENSMUSG00000090319	7.67497997351379	1.15434721862693	0.946898039173032	1.21908291164598	0.222812725052065	NA	1.35540300541477	7.97827469934172	10.3657389277893	11.0005032615093
6481	ENSMUSG00000044624	5.40561964796161	-1.36434149329884	1.11922533409941	-1.21900519201227	0.222842221869056	NA	12.1986270487329	3.41926058543217	3.1097216783368	2.89486927934457
6482	ENSMUSG00000117456	6.95581119949276	1.21361597201923	0.995607786650854	1.21896994809748	0.222855598860621	NA	1.35540300541477	6.83852117086433	10.3657389277893	9.26358169390261
6483	ENSMUSG00000062036	4.76816069217623	1.48646003553529	1.21952393631409	1.21888549398054	0.222887656151597	NA	2.71080601082953	2.27950705695478	8.29259114223147	5.78973855868913
6484	ENSMUSG00000114571	4.76816069217623	1.48646003553529	1.21952393631409	1.21888549398054	0.222887656151597	NA	2.71080601082953	2.27950705695478	8.29259114223147	5.78973855868913
6485	ENSMUSG00000015745	53.9740387746289	0.40178472090162	0.329644888187264	1.218841047744	0.222904528483281	0.9998599385445	50.1499112003464	43.3106340821408	57.0115641028414	65.4240457131872
6486	ENSMUSG00000028884	19.7629947943953	0.665665231386586	0.546166643486353	1.21879510461759	0.222921970013303	NA	14.9094330595624	15.9565493986834	18.6583300700208	29.5276666493146
6487	ENSMUSG00000044083	13.9534338664746	-0.77573223606918	0.636521888869683	-1.21870472898694	0.222956282441487	NA	20.3310450812215	14.8167958702061	11.4023128205683	9.26358169390261
6488	ENSMUSG00000025049	48.1303636618384	0.425215633448004	0.34891187274238	1.21869063986241	0.222961631923914	0.9998599385445	40.662090162443	41.031127025186	62.194433566736	48.6338038929887
6489	ENSMUSG00000000959	36.7215528652064	0.479126775261405	0.393163921441893	1.21864380003193	0.22297941714205	0.9998599385445	25.7526571028806	35.332359382799	43.5361034967152	42.2650914784307
6490	ENSMUSG00000031488	22.5113222617892	0.612005045397398	0.502211160212529	1.21862095843988	0.222988090528395	NA	14.9094330595624	20.515563512593	27.9874951050312	26.63279736997
6491	ENSMUSG00000022315	5.88102148473553	-1.27868449289278	1.04929538895744	-1.21861251497851	0.222991296732168	NA	5.42161202165907	11.3975352847739	2.07314778555787	4.63179084695131
6492	ENSMUSG00000043832	8.3572542069033	-1.0202474195351	0.837251950465773	-1.21856678741391	0.223008661261104	NA	12.1986270487329	10.2577817562965	5.18286946389467	5.78973855868913
6493	ENSMUSG00000039914	55.0448103025487	0.397523356049053	0.326337544139081	1.21813552620115	0.223172475459515	0.9998599385445	43.3728961732726	51.2889087814825	65.3041552450728	60.213281010367
6494	ENSMUSG00000042694	39.6320159792758	0.456914528210749	0.375121138456942	1.21804526956349	0.223206770257516	0.9998599385445	32.5296721299544	34.1926058543217	46.645825175052	45.1599607577752
6495	ENSMUSG00000088441	5.5174736514507	1.38939870776155	1.14069637543346	1.21802675776328	0.223213804648798	NA	1.35540300541477	4.55901411390956	10.3657389277893	5.78973855868913
6496	ENSMUSG00000085123	5.48732946619726	1.35537295767407	1.11287913278861	1.21789771929484	0.223262843026274	NA	2.71080601082953	3.41926058543217	8.29259114223147	7.52666012629587
6497	ENSMUSG00000108520	5.48732946619726	1.35537295767407	1.11287913278861	1.21789771929484	0.223262843026274	NA	2.71080601082953	3.41926058543217	8.29259114223147	7.52666012629587
6498	ENSMUSG00000118247	5.48732946619726	1.35537295767407	1.11287913278861	1.21789771929484	0.223262843026274	NA	2.71080601082953	3.41926058543217	8.29259114223147	7.52666012629587
6499	ENSMUSG00000042708	51.5125847799499	0.425118510139865	0.349067341298163	1.2178696195378	0.223273522774525	0.9998599385445	32.5296721299544	54.7081693669147	63.231007459515	55.5814901634157
6500	ENSMUSG00000036242	30.4474242462203	-0.526621686742243	0.432441435656317	-1.21778729631445	0.223304813095577	NA	27.1080601082953	44.4503876106182	25.9143473194733	24.3169019464944
6501	ENSMUSG00000052293	28.6674554085499	0.53670080821498	0.440770334136108	1.21764276460867	0.223359755893193	NA	21.6864480866363	25.0745776265026	33.1703645689259	34.7384313521348
6502	ENSMUSG00000086384	10.0973245113142	-0.925228084718008	0.759931485202075	-1.21751513489664	0.223408281546631	NA	14.9094330595624	11.3975352847739	8.29259114223147	5.78973855868913
6503	ENSMUSG00000107384	9.21436771977945	0.995877993873847	0.817978140164591	1.21748729577719	0.22341886716422	NA	5.42161202165907	6.83852117086433	12.4388867133472	12.1584509732472
6504	ENSMUSG00000064326	20.0085891870998	0.649408097810627	0.533405995273377	1.2174743133095	0.22342380377343	NA	17.620239070392	13.6770423417287	23.8411995339155	24.8958758023633
6505	ENSMUSG00000086683	14.6187626433494	0.781288282846591	0.641739076624817	1.21745474337596	0.223431245427118	NA	13.5540300541477	7.97827469934172	20.7314778555787	16.2112679643296
6506	ENSMUSG00000098550	14.5212839057696	-0.764819126944526	0.62821745405475	-1.21744329452819	0.223435599042769	NA	23.041851092051	13.6770423417287	10.3657389277893	11.0005032615093
6507	ENSMUSG00000082838	6.72500864096106	-1.19057979841782	0.977942032029198	-1.21743391676029	0.223439165140906	NA	12.1986270487329	6.83852117086433	2.07314778555787	5.78973855868913
6508	ENSMUSG00000109744	6.72500864096106	-1.19057979841782	0.977942032029198	-1.21743391676029	0.223439165140906	NA	12.1986270487329	6.83852117086433	2.07314778555787	5.78973855868913
6509	ENSMUSG00000081746	6.869552835442	-1.14811520592946	0.943080835143895	-1.21740911610645	0.223448596319669	NA	10.8432240433181	7.97827469934172	5.18286946389467	3.47384313521348
6510	ENSMUSG00000094201	44.2491599187435	0.441562442738463	0.362721618834834	1.21735904288498	0.223467639004179	0.9998599385445	37.9512841516135	37.6118664397538	43.5361034967152	57.8973855868913
6511	ENSMUSG00000031879	31.2243001219598	0.518908601284109	0.42625910282257	1.21735488543949	0.223469220119469	NA	21.6864480866363	29.6335917404121	34.2069384617048	39.3702221990861
6512	ENSMUSG00000094754	4.27011883885792	-1.51144951225532	1.24161295890034	-1.21732742995367	0.223479661897695	NA	8.13241803248861	4.55901411390956	2.07314778555787	2.31589542347565
6513	ENSMUSG00000109126	4.27011883885792	-1.51144951225532	1.24161295890034	-1.21732742995367	0.223479661897695	NA	8.13241803248861	4.55901411390956	2.07314778555787	2.31589542347565
6514	ENSMUSG00000110180	4.27011883885792	-1.51144951225532	1.24161295890034	-1.21732742995367	0.223479661897695	NA	8.13241803248861	4.55901411390956	2.07314778555787	2.31589542347565
6515	ENSMUSG00000084565	50.060886342721	0.425282582797969	0.349373105218529	1.21727338608952	0.223500216698337	0.9998599385445	52.8607172111759	33.0528523258443	57.0115641028414	57.3184117310224
6516	ENSMUSG00000035351	14.1912344196047	-0.761615662009813	0.625677748943963	-1.21726505904244	0.223503383890267	NA	17.620239070392	18.2360564556382	9.3291650350104	11.5794771173783
6517	ENSMUSG00000050150	4.4775759372483	-1.48756836625761	1.22219206342234	-1.21713142375689	0.223554216456048	NA	5.42161202165907	7.97827469934172	1.03657389277893	3.47384313521348
6518	ENSMUSG00000094520	4.4775759372483	-1.48756836625761	1.22219206342234	-1.21713142375689	0.223554216456048	NA	5.42161202165907	7.97827469934172	1.03657389277893	3.47384313521348
6519	ENSMUSG00000080894	3.61821224507515	-1.66235718600348	1.36596186953284	-1.21698652289028	0.223609343598896	NA	5.42161202165907	5.69876764238694	1.03657389277893	2.31589542347565
6520	ENSMUSG00000086367	3.61821224507515	-1.66235718600348	1.36596186953284	-1.21698652289028	0.223609343598896	NA	5.42161202165907	5.69876764238694	1.03657389277893	2.31589542347565
6521	ENSMUSG00000100310	3.61821224507515	-1.66235718600348	1.36596186953284	-1.21698652289028	0.223609343598896	NA	5.42161202165907	5.69876764238694	1.03657389277893	2.31589542347565
6522	ENSMUSG00000104583	3.61821224507515	-1.66235718600348	1.36596186953284	-1.21698652289028	0.223609343598896	NA	5.42161202165907	5.69876764238694	1.03657389277893	2.31589542347565
6523	ENSMUSG00000109818	3.61821224507515	-1.66235718600348	1.36596186953284	-1.21698652289028	0.223609343598896	NA	5.42161202165907	5.69876764238694	1.03657389277893	2.31589542347565
6524	ENSMUSG00000065424	19.9544775483792	0.651167155262142	0.535079804708332	1.2169533395436	0.223621969481537	NA	14.9094330595624	15.9565493986834	26.9509212122523	22.0010065230187
6525	ENSMUSG00000040078	19.6037251647666	-0.660136606720751	0.542481300791849	-1.21688361563277	0.223648500290747	NA	31.1742691245397	17.0963029271608	14.5120344989051	15.6322941084607
6526	ENSMUSG00000032556	20.8179912473949	0.667570437403226	0.548604247614238	1.21685247663748	0.22366034979022	NA	12.1986270487329	19.3758099841156	33.1703645689259	18.5271633878052
6527	ENSMUSG00000100454	6.93246573935144	-1.19836396093048	0.984875990644766	-1.21676634653866	0.223693127706533	NA	9.48782103790337	10.2577817562965	1.03657389277893	6.94768627042696
6528	ENSMUSG00000063458	41.3211053524793	0.47298420972124	0.388763944003083	1.2166359998588	0.223742739344588	0.9998599385445	23.041851092051	45.5901411390956	49.7555468533888	46.896882325382
6529	ENSMUSG00000002763	62.1040004072262	0.382853835207389	0.314682368494563	1.21663580021644	0.223742815337093	0.9998599385445	46.0837021841021	61.546690537779	68.4138769234096	72.3717319836141
6530	ENSMUSG00000020955	63.2310984901137	0.378782637318832	0.311342424174979	1.21661106199247	0.22375223191683	0.9998599385445	56.9269262274202	53.5684158384373	64.2675813522939	78.1614705423033
6531	ENSMUSG00000053868	9.49933028676581	-0.950549887488133	0.781325094653936	-1.21658691624278	0.22376142324515	NA	13.5540300541477	11.3975352847739	7.25601724945254	5.78973855868913
6532	ENSMUSG00000113864	18.9897143816537	0.669166866675625	0.550111375045507	1.2164207050259	0.223824700583282	NA	12.1986270487329	17.0963029271608	21.7680517483576	24.8958758023633
6533	ENSMUSG00000096031	7.59094760389303	-1.0883092070984	0.894696229909352	-1.2164007969595	0.223832280529362	NA	9.48782103790337	11.3975352847739	3.1097216783368	6.36871241455804
6534	ENSMUSG00000106128	7.59094760389303	-1.0883092070984	0.894696229909352	-1.2164007969595	0.223832280529362	NA	9.48782103790337	11.3975352847739	3.1097216783368	6.36871241455804
6535	ENSMUSG00000113605	7.59094760389303	-1.0883092070984	0.894696229909352	-1.2164007969595	0.223832280529362	NA	9.48782103790337	11.3975352847739	3.1097216783368	6.36871241455804
6536	ENSMUSG00000021973	22.0291458847701	0.642655214290737	0.52837472074634	1.21628683026882	0.223875676592673	NA	23.041851092051	11.3975352847739	31.097216783368	22.5799803788876
6537	ENSMUSG00000086962	18.6770992923551	-0.709596259238353	0.583455199717459	-1.21619664985757	0.223910019616107	NA	33.8850751353692	12.5372888132513	15.548608391684	12.7374248291161
6538	ENSMUSG00000093690	13.1029438115784	0.826040836075002	0.679308815925718	1.21600193712977	0.223984184085317	NA	10.8432240433181	7.97827469934172	19.6949039627997	13.8953725408539
6539	ENSMUSG00000027583	37.8789944028336	0.476320071136054	0.391743101448897	1.21589906592954	0.224023373965663	0.9998599385445	36.5958811461987	27.3540846834573	38.3532340328205	49.2127777488576
6540	ENSMUSG00000053184	4.04789409116173	-1.56341858236635	1.285918480649	-1.2157991395981	0.224061446660571	NA	5.42161202165907	6.83852117086433	1.03657389277893	2.89486927934457
6541	ENSMUSG00000094764	4.04789409116173	-1.56341858236635	1.285918480649	-1.2157991395981	0.224061446660571	NA	5.42161202165907	6.83852117086433	1.03657389277893	2.89486927934457
6542	ENSMUSG00000096175	4.04789409116173	-1.56341858236635	1.285918480649	-1.2157991395981	0.224061446660571	NA	5.42161202165907	6.83852117086433	1.03657389277893	2.89486927934457
6543	ENSMUSG00000099895	4.04789409116173	-1.56341858236635	1.285918480649	-1.2157991395981	0.224061446660571	NA	5.42161202165907	6.83852117086433	1.03657389277893	2.89486927934457
6544	ENSMUSG00000110376	4.04789409116173	-1.56341858236635	1.285918480649	-1.2157991395981	0.224061446660571	NA	5.42161202165907	6.83852117086433	1.03657389277893	2.89486927934457
6545	ENSMUSG00000111379	4.04789409116173	-1.56341858236635	1.285918480649	-1.2157991395981	0.224061446660571	NA	5.42161202165907	6.83852117086433	1.03657389277893	2.89486927934457
6546	ENSMUSG00000104466	6.97957938347367	1.171455668849	0.963601896231725	1.21570502655724	0.22409730867731	NA	4.0662090162443	4.55901411390956	8.29259114223147	11.0005032615093
6547	ENSMUSG00000116197	6.97957938347367	1.171455668849	0.963601896231725	1.21570502655724	0.22409730867731	NA	4.0662090162443	4.55901411390956	8.29259114223147	11.0005032615093
6548	ENSMUSG00000099158	8.69405404844627	1.05256293841232	0.865852322861476	1.21563794497172	0.224122872793063	NA	8.13241803248861	3.41926058543217	9.3291650350104	13.8953725408539
6549	ENSMUSG00000075061	4.64588831571015	-1.42563713815548	1.17275015509646	-1.21563585556569	0.224123669078109	NA	6.77701502707384	6.83852117086433	2.07314778555787	2.89486927934457
6550	ENSMUSG00000101629	4.64588831571015	-1.42563713815548	1.17275015509646	-1.21563585556569	0.224123669078109	NA	6.77701502707384	6.83852117086433	2.07314778555787	2.89486927934457
6551	ENSMUSG00000106846	4.64588831571015	-1.42563713815548	1.17275015509646	-1.21563585556569	0.224123669078109	NA	6.77701502707384	6.83852117086433	2.07314778555787	2.89486927934457
6552	ENSMUSG00000113281	4.64588831571015	-1.42563713815548	1.17275015509646	-1.21563585556569	0.224123669078109	NA	6.77701502707384	6.83852117086433	2.07314778555787	2.89486927934457
6553	ENSMUSG00000116962	4.64588831571015	-1.42563713815548	1.17275015509646	-1.21563585556569	0.224123669078109	NA	6.77701502707384	6.83852117086433	2.07314778555787	2.89486927934457
6554	ENSMUSG00000089627	17.0496126198972	-0.705086111754614	0.580072688095907	-1.21551337655469	0.224170350090755	NA	18.9756420758067	22.7950705695478	16.5851822844629	9.84255554977152
6555	ENSMUSG00000018160	42.5187109093644	0.442487042015534	0.364060983494778	1.21542011387188	0.224205900405191	0.9998599385445	36.5958811461987	35.332359382799	51.8286946389467	46.317908469513
6556	ENSMUSG00000030965	39.1955595929442	0.460588626120577	0.378991780953028	1.21529977500399	0.22425177770387	0.9998599385445	33.8850751353692	31.9130987973669	48.7189729606099	42.2650914784307
6557	ENSMUSG00000028551	35.1116576449431	0.516036975865247	0.424655964003567	1.21518833975663	0.224294266621026	0.9998599385445	18.9756420758067	38.7516199682312	35.2435123544837	47.4758561812509
6558	ENSMUSG00000110530	15.6442127195544	0.775291380404246	0.638028299903637	1.21513635135203	0.224314091141706	NA	16.2648360649772	6.83852117086433	23.8411995339155	15.6322941084607
6559	ENSMUSG00000085683	13.1569830782109	-0.801715281155928	0.659775744017441	-1.21513300303252	0.224315367985296	NA	18.9756420758067	14.8167958702061	7.25601724945254	11.5794771173783
6560	ENSMUSG00000104610	10.4281821536072	-0.93916811366665	0.772913122329601	-1.21510178380197	0.224327273334072	NA	9.48782103790337	18.2360564556382	4.14629557111573	9.84255554977152
6561	ENSMUSG00000065529	17.3437204657349	0.709943881885931	0.584392890329552	1.21484003935362	0.2244271064679	NA	13.5540300541477	12.5372888132513	25.9143473194733	17.3692156760674
6562	ENSMUSG00000015536	29.3914203676063	-0.530299151374538	0.436565890105405	-1.21470587463098	0.224478291149393	NA	39.3066871570283	30.7733452688895	19.6949039627997	27.7907450817078
6563	ENSMUSG00000042797	32.6035678683106	0.510109469376304	0.420014998450373	1.21450298503227	0.224555710648092	NA	32.5296721299544	21.6553170410704	36.2800862472627	39.949196054955
6564	ENSMUSG00000110408	27.297133854077	-0.549479860352529	0.452491649636661	-1.21434254266073	0.224616946457871	NA	25.7526571028806	38.7516199682312	23.8411995339155	20.8430588112809
6565	ENSMUSG00000026974	30.0147625923728	0.524559686676041	0.431981292415534	1.21431111922193	0.224628941193959	NA	21.6864480866363	27.3540846834573	36.2800862472627	34.7384313521348
6566	ENSMUSG00000085091	7.69854888800842	1.11902783019854	0.921547894833818	1.2142915593121	0.22463640769756	NA	2.71080601082953	6.83852117086433	11.4023128205683	9.84255554977152
6567	ENSMUSG00000118159	7.69854888800842	1.11902783019854	0.921547894833818	1.2142915593121	0.22463640769756	NA	2.71080601082953	6.83852117086433	11.4023128205683	9.84255554977152
6568	ENSMUSG00000093559	31.3321248604285	0.512771739571426	0.422302764790206	1.21422775867017	0.224660763220524	NA	24.3972540974658	27.3540846834573	34.2069384617048	39.3702221990861
6569	ENSMUSG00000097858	18.5229145405823	0.675200559221906	0.556112107423112	1.21414468451446	0.224692479122931	NA	13.5540300541477	14.8167958702061	24.8777734266944	20.8430588112809
6570	ENSMUSG00000085958	20.1767022960754	0.650854843005876	0.536089031426722	1.21407976073251	0.224717267835207	NA	17.620239070392	13.6770423417287	27.9874951050312	21.4220326671498
6571	ENSMUSG00000077276	8.16517364446054	-1.04203263078825	0.858292075224509	-1.21407695686306	0.224718338431661	NA	8.13241803248861	13.6770423417287	6.2194433566736	4.63179084695131
6572	ENSMUSG00000113885	8.16517364446054	-1.04203263078825	0.858292075224509	-1.21407695686306	0.224718338431661	NA	8.13241803248861	13.6770423417287	6.2194433566736	4.63179084695131
6573	ENSMUSG00000117194	8.16517364446054	-1.04203263078825	0.858292075224509	-1.21407695686306	0.224718338431661	NA	8.13241803248861	13.6770423417287	6.2194433566736	4.63179084695131
6574	ENSMUSG00000021966	7.1175483071958	1.16009536491006	0.955724055657936	1.21383924370454	0.224809117273981	NA	5.42161202165907	3.41926058543217	10.3657389277893	9.26358169390261
6575	ENSMUSG00000098485	3.93349408193422	-1.66465855392366	1.3714642577087	-1.21378194478418	0.224831002730922	NA	5.42161202165907	6.83852117086433	0	3.47384313521348
6576	ENSMUSG00000109450	37.3888249167538	0.48451593346682	0.399188940258918	1.21375089488341	0.224842862949215	0.9998599385445	37.9512841516135	25.0745776265026	37.3166601400416	49.2127777488576
6577	ENSMUSG00000021123	19.057826932178	-0.657478952424271	0.541706822533527	-1.21371731917513	0.224855688460334	NA	18.9756420758067	27.3540846834573	16.5851822844629	13.316398684985
6578	ENSMUSG00000021248	31.6994916110645	0.527514798482416	0.434635145577598	1.21369567981298	0.224863954709772	NA	29.8188661191249	22.7950705695478	29.0240689978101	45.1599607577752
6579	ENSMUSG00000068535	2.70493618366765	-1.96560180302067	1.61959414305454	-1.21363849792242	0.22488579927142	NA	4.0662090162443	4.55901411390956	1.03657389277893	1.15794771173783
6580	ENSMUSG00000082035	2.70493618366765	-1.96560180302067	1.61959414305454	-1.21363849792242	0.22488579927142	NA	4.0662090162443	4.55901411390956	1.03657389277893	1.15794771173783
6581	ENSMUSG00000093941	2.70493618366765	-1.96560180302067	1.61959414305454	-1.21363849792242	0.22488579927142	NA	4.0662090162443	4.55901411390956	1.03657389277893	1.15794771173783
6582	ENSMUSG00000114557	2.70493618366765	-1.96560180302067	1.61959414305454	-1.21363849792242	0.22488579927142	NA	4.0662090162443	4.55901411390956	1.03657389277893	1.15794771173783
6583	ENSMUSG00000114722	2.70493618366765	-1.96560180302067	1.61959414305454	-1.21363849792242	0.22488579927142	NA	4.0662090162443	4.55901411390956	1.03657389277893	1.15794771173783
6584	ENSMUSG00000116632	65.5421495413328	0.380328573869061	0.313466018463352	1.21330080923437	0.225014833638366	0.9998599385445	52.8607172111759	61.546690537779	63.231007459515	84.5301829568613
6585	ENSMUSG00000077104	0.908727515592386	-3.67863460118274	3.03192862231532	-1.21329855000794	0.225015697090392	NA	1.35540300541477	2.27950705695478	0	0
6586	ENSMUSG00000089761	0.908727515592386	-3.67863460118274	3.03192862231532	-1.21329855000794	0.225015697090392	NA	1.35540300541477	2.27950705695478	0	0
6587	ENSMUSG00000095499	0.908727515592386	-3.67863460118274	3.03192862231532	-1.21329855000794	0.225015697090392	NA	1.35540300541477	2.27950705695478	0	0
6588	ENSMUSG00000109540	0.908727515592386	-3.67863460118274	3.03192862231532	-1.21329855000794	0.225015697090392	NA	1.35540300541477	2.27950705695478	0	0
6589	ENSMUSG00000002728	8.34145494711609	1.13493293029813	0.935460376803332	1.21323463659298	0.225040125090268	NA	8.13241803248861	2.27950705695478	16.5851822844629	6.36871241455804
6590	ENSMUSG00000107458	13.8995214972403	-0.770194171618666	0.634831367091425	-1.21322639608598	0.22504327478764	NA	18.9756420758067	15.9565493986834	11.4023128205683	9.26358169390261
6591	ENSMUSG00000074178	58.253960148714	0.387068427745286	0.319051893219532	1.2131832970474	0.225059748671618	0.9998599385445	48.7945081949316	52.4286623099599	61.1578596739571	70.6348104160074
6592	ENSMUSG00000114744	9.82118739438369	-0.930874550279811	0.767384017375194	-1.21304917642647	0.225111019538665	NA	10.8432240433181	14.8167958702061	7.25601724945254	6.36871241455804
6593	ENSMUSG00000029676	37.5862621811398	0.497268372400022	0.409949400279674	1.21299938982903	0.225130053798634	0.9998599385445	31.1742691245397	31.9130987973669	31.097216783368	56.1604640192846
6594	ENSMUSG00000030748	28.5436563256747	0.557158344260889	0.459337023237086	1.21296197797083	0.225144357742527	NA	21.6864480866363	23.9348240980252	42.4995296039363	26.0538235141011
6595	ENSMUSG00000021196	46.0107724127053	0.434187705813959	0.357958437172825	1.2129556415633	0.225146780450916	0.9998599385445	44.7282991786873	34.1926058543217	46.645825175052	58.4763594427602
6596	ENSMUSG00000005262	13.4550720018479	-0.787038252229461	0.648911666142316	-1.21285884241886	0.225183793658641	NA	13.5540300541477	20.515563512593	9.3291650350104	10.4215294056404
6597	ENSMUSG00000020713	8.90133606221738	-0.978919603031674	0.807195825155293	-1.21274116208832	0.225228797084178	NA	12.1986270487329	11.3975352847739	6.2194433566736	5.78973855868913
6598	ENSMUSG00000081721	23.6443978069766	0.602937792481002	0.49717769015854	1.21272093341263	0.225236533600794	NA	18.9756420758067	18.2360564556382	34.2069384617048	23.1589542347565
6599	ENSMUSG00000028345	28.0626866437563	0.540126844847831	0.445396489283248	1.2126877015062	0.225249243653326	NA	21.6864480866363	23.9348240980252	34.2069384617048	32.4225359286591
6600	ENSMUSG00000116902	10.2379179684389	-0.989250512035028	0.815788779822585	-1.21263069130488	0.225271049272707	NA	17.620239070392	10.2577817562965	2.07314778555787	11.0005032615093
6601	ENSMUSG00000031326	4.85221724666401	1.49804796672618	1.23538205645448	1.21261917226283	0.225275455331231	NA	2.71080601082953	2.27950705695478	10.3657389277893	4.05281699108239
6602	ENSMUSG00000030525	33.8664199586732	0.495504971665659	0.408674032320589	1.2124699209588	0.225332549843147	0.9998599385445	29.8188661191249	26.2143311549799	43.5361034967152	35.8963790638726
6603	ENSMUSG00000067998	5.74285329152712	-1.33012119939108	1.09706858366126	-1.212432129769	0.225347008103533	NA	2.71080601082953	13.6770423417287	3.1097216783368	3.47384313521348
6604	ENSMUSG00000034248	24.5173105796399	0.582818563950567	0.480746135960513	1.21232084951888	0.225389585864188	NA	16.2648360649772	22.7950705695478	30.0606428905891	28.9486927934457
6605	ENSMUSG00000085813	17.0913515327853	0.703310780958485	0.580155140839443	1.21228052886137	0.225405014667349	NA	12.1986270487329	13.6770423417287	22.8046256411365	19.685111099543
6606	ENSMUSG00000087168	18.5770261793029	0.673044391903775	0.555220889961311	1.21221013847421	0.225431951537369	NA	16.2648360649772	12.5372888132513	21.7680517483576	23.7379280906254
6607	ENSMUSG00000030851	11.155344036689	-0.866603252379792	0.714922337005093	-1.2121641855675	0.225449537955278	NA	16.2648360649772	12.5372888132513	8.29259114223147	7.52666012629587
6608	ENSMUSG00000113179	11.155344036689	-0.866603252379792	0.714922337005093	-1.2121641855675	0.225449537955278	NA	16.2648360649772	12.5372888132513	8.29259114223147	7.52666012629587
6609	ENSMUSG00000030259	16.4027254829903	0.719349326357573	0.593451148369419	1.21214581576609	0.225456568448501	NA	13.5540300541477	11.3975352847739	18.6583300700208	22.0010065230187
6610	ENSMUSG00000023055	31.3147326777201	0.530843813188912	0.437984240184517	1.21201578615083	0.225506337878885	NA	17.620239070392	33.0528523258443	40.4263818183784	34.1594574962659
6611	ENSMUSG00000001441	33.4968042617093	0.535210261480501	0.441590834223434	1.21200491496093	0.225510499231895	0.9998599385445	25.7526571028806	29.6335917404121	25.9143473194733	52.6866208840711
6612	ENSMUSG00000098544	17.3796621060621	-0.706942249471441	0.583337052740074	-1.21189327190989	0.225553237942566	NA	24.3972540974658	18.2360564556382	17.6217561772419	9.26358169390261
6613	ENSMUSG00000056926	2.22134196834673	-2.23936202069701	1.84782831349279	-1.21188857446617	0.22555503632446	NA	2.71080601082953	4.55901411390956	1.03657389277893	0.578973855868913
6614	ENSMUSG00000083418	2.22134196834673	-2.23936202069701	1.84782831349279	-1.21188857446617	0.22555503632446	NA	2.71080601082953	4.55901411390956	1.03657389277893	0.578973855868913
6615	ENSMUSG00000083558	2.22134196834673	-2.23936202069701	1.84782831349279	-1.21188857446617	0.22555503632446	NA	2.71080601082953	4.55901411390956	1.03657389277893	0.578973855868913
6616	ENSMUSG00000092433	2.22134196834673	-2.23936202069701	1.84782831349279	-1.21188857446617	0.22555503632446	NA	2.71080601082953	4.55901411390956	1.03657389277893	0.578973855868913
6617	ENSMUSG00000096539	2.22134196834673	-2.23936202069701	1.84782831349279	-1.21188857446617	0.22555503632446	NA	2.71080601082953	4.55901411390956	1.03657389277893	0.578973855868913
6618	ENSMUSG00000107980	2.22134196834673	-2.23936202069701	1.84782831349279	-1.21188857446617	0.22555503632446	NA	2.71080601082953	4.55901411390956	1.03657389277893	0.578973855868913
6619	ENSMUSG00000113144	2.22134196834673	-2.23936202069701	1.84782831349279	-1.21188857446617	0.22555503632446	NA	2.71080601082953	4.55901411390956	1.03657389277893	0.578973855868913
6620	ENSMUSG00000057990	8.66351132422026	1.03702157675561	0.855823114530965	1.21172419761524	0.225617973244312	NA	6.77701502707384	4.55901411390956	13.4754606061261	9.84255554977152
6621	ENSMUSG00000065514	6.97947667094251	2.08045207544369	1.71695762588423	1.21170845691213	0.225624000732255	NA	5.42161202165907	0	15.548608391684	6.94768627042696
6622	ENSMUSG00000085725	32.050895095477	0.511519926052636	0.422148591577749	1.21170586911321	0.225624991672739	NA	21.6864480866363	30.7733452688895	40.4263818183784	35.3174052080037
6623	ENSMUSG00000110771	15.6597885249883	0.736627782163329	0.607937952098251	1.21168250743503	0.225633937652473	NA	10.8432240433181	12.5372888132513	20.7314778555787	18.5271633878052
6624	ENSMUSG00000105547	3.30605496015326	2.14447811820638	1.76998837207387	1.21157751770636	0.225674144910493	NA	0	2.27950705695478	10.3657389277893	0.578973855868913
6625	ENSMUSG00000111608	9.98724959354854	0.956182539680471	0.789385046704874	1.21130054803022	0.225780238795686	NA	5.42161202165907	7.97827469934172	15.548608391684	11.0005032615093
6626	ENSMUSG00000107986	12.4811090309609	-0.831799460247872	0.686772272521525	-1.21117216511067	0.22582942824959	NA	12.1986270487329	19.3758099841156	11.4023128205683	6.94768627042696
6627	ENSMUSG00000089909	14.3054351593459	-0.767812933851461	0.633948627775159	-1.21115954859954	0.225834262633241	NA	16.2648360649772	19.3758099841156	13.4754606061261	8.10563398216478
6628	ENSMUSG00000045631	10.0671803260608	-0.922858424100696	0.762021312797215	-1.2110664211124	0.225869949427098	NA	16.2648360649772	10.2577817562965	6.2194433566736	7.52666012629587
6629	ENSMUSG00000105879	10.0671803260608	-0.922858424100696	0.762021312797215	-1.2110664211124	0.225869949427098	NA	16.2648360649772	10.2577817562965	6.2194433566736	7.52666012629587
6630	ENSMUSG00000097538	1.18131735674616	3.33025345507333	2.7498924031949	1.21104864001375	0.225876763666796	NA	0	0	4.14629557111573	0.578973855868913
6631	ENSMUSG00000098152	1.18131735674616	3.33025345507333	2.7498924031949	1.21104864001375	0.225876763666796	NA	0	0	4.14629557111573	0.578973855868913
6632	ENSMUSG00000083014	18.6297621938796	-0.681124698868981	0.562447694261174	-1.21100096207826	0.22589503597746	NA	29.8188661191249	15.9565493986834	16.5851822844629	12.1584509732472
6633	ENSMUSG00000050702	4.3631759280208	-1.57835414765253	1.30343777505517	-1.21091637656867	0.225927455512309	NA	5.42161202165907	7.97827469934172	0	4.05281699108239
6634	ENSMUSG00000082461	4.3631759280208	-1.57835414765253	1.30343777505517	-1.21091637656867	0.225927455512309	NA	5.42161202165907	7.97827469934172	0	4.05281699108239
6635	ENSMUSG00000113155	4.3631759280208	-1.57835414765253	1.30343777505517	-1.21091637656867	0.225927455512309	NA	5.42161202165907	7.97827469934172	0	4.05281699108239
6636	ENSMUSG00000033910	43.9740421011422	0.434702871039724	0.359009740233923	1.21083865511972	0.225957247149884	0.9998599385445	40.662090162443	34.1926058543217	51.8286946389467	49.2127777488576
6637	ENSMUSG00000065237	2.21354197319627	2.54058224926944	2.09828416187032	1.21079036645107	0.225975758233874	NA	1.35540300541477	0	5.18286946389467	2.31589542347565
6638	ENSMUSG00000109050	7.96671708074526	-1.067345578271	0.881539752302779	-1.21077418855231	0.225981960147058	NA	8.13241803248861	13.6770423417287	3.1097216783368	6.94768627042696
6639	ENSMUSG00000031513	67.9788390045995	0.363075125724839	0.299935923405364	1.21050897005806	0.226083650874654	0.9998599385445	60.9931352436645	58.1274299523468	74.6333202800832	78.1614705423033
6640	ENSMUSG00000089614	4.79285777410737	-1.51024542268922	1.24784615317689	-1.21028174734865	0.226170799135979	NA	5.42161202165907	9.11802822781911	0	4.63179084695131
6641	ENSMUSG00000107949	30.1914666188679	0.538724256518519	0.445172101626898	1.21014828770655	0.226221996988035	NA	32.5296721299544	17.0963029271608	35.2435123544837	35.8963790638726
6642	ENSMUSG00000045319	24.6253345875949	0.577803306049948	0.47746960252346	1.21013631652406	0.226226589782957	NA	20.3310450812215	19.3758099841156	26.9509212122523	31.8435620727902
6643	ENSMUSG00000092849	6.67109627172671	-1.17840395248221	0.973851433154384	-1.21004489223296	0.226261667294286	NA	10.8432240433181	7.97827469934172	2.07314778555787	5.78973855868913
6644	ENSMUSG00000030147	5.45133963864896	-1.31421022829009	1.08608519865922	-1.21004340167097	0.22626223922264	NA	5.42161202165907	10.2577817562965	2.07314778555787	4.05281699108239
6645	ENSMUSG00000039174	5.45133963864896	-1.31421022829009	1.08608519865922	-1.21004340167097	0.22626223922264	NA	5.42161202165907	10.2577817562965	2.07314778555787	4.05281699108239
6646	ENSMUSG00000116880	5.45133963864896	-1.31421022829009	1.08608519865922	-1.21004340167097	0.22626223922264	NA	5.42161202165907	10.2577817562965	2.07314778555787	4.05281699108239
6647	ENSMUSG00000089922	70.2068528006601	0.359488963449124	0.297106970705367	1.20996475645002	0.226292416842215	0.9998599385445	63.7039412544941	59.2671834808242	80.8527636367568	77.0035228305654
6648	ENSMUSG00000034795	43.1472478581388	0.437169805804473	0.361311572507774	1.20995240415408	0.226297156906587	0.9998599385445	39.3066871570283	34.1926058543217	48.7189729606099	50.3707254605954
6649	ENSMUSG00000029104	50.0680705001216	0.411348948373601	0.339997391654982	1.20985912971657	0.226332952283685	0.9998599385445	37.9512841516135	47.8696481960503	55.9749902100624	58.4763594427602
6650	ENSMUSG00000028899	44.0584971946026	0.438528858832821	0.362589056920453	1.2094376552821	0.226494749395797	0.9998599385445	43.3728961732726	31.9130987973669	47.6823990678309	53.26559473994
6651	ENSMUSG00000085242	19.074169475114	0.674662390559124	0.557927171377637	1.20923020990937	0.226574414560419	NA	14.9094330595624	14.8167958702061	17.6217561772419	28.9486927934457
6652	ENSMUSG00000056753	39.9134616109285	-0.460253105380863	0.38062360382509	-1.20920799644461	0.22658294637317	0.9998599385445	39.3066871570283	53.5684158384373	27.9874951050312	38.7912483432172
6653	ENSMUSG00000081873	9.84928066982641	0.964656341518787	0.797905226759087	1.20898611660561	0.226668179210292	NA	4.0662090162443	9.11802822781911	13.4754606061261	12.7374248291161
6654	ENSMUSG00000058030	3.64835643032859	-1.70162002560607	1.40751565394066	-1.20895282467516	0.226680969932691	NA	4.0662090162443	6.83852117086433	3.1097216783368	0.578973855868913
6655	ENSMUSG00000090303	3.64835643032859	-1.70162002560607	1.40751565394066	-1.20895282467516	0.226680969932691	NA	4.0662090162443	6.83852117086433	3.1097216783368	0.578973855868913
6656	ENSMUSG00000106492	37.8486509480938	0.471625036342284	0.390121027905277	1.20891980336112	0.226693657193129	0.9998599385445	36.5958811461987	27.3540846834573	39.3898079255995	48.0548300371198
6657	ENSMUSG00000053093	52.6261337823472	0.400657469580148	0.331430498742942	1.20887326634022	0.226711538241033	0.9998599385445	46.0837021841021	44.4503876106182	63.231007459515	56.7394378751535
6658	ENSMUSG00000021376	22.7032035547456	0.603616221937522	0.499334618341798	1.20884112529995	0.226723888468902	NA	17.620239070392	18.2360564556382	30.0606428905891	24.8958758023633
6659	ENSMUSG00000060530	32.9316017077148	0.503672927015579	0.416667961877562	1.20881126724013	0.226735361889124	NA	24.3972540974658	29.6335917404121	43.5361034967152	34.1594574962659
6660	ENSMUSG00000084806	13.0793025249956	-0.790121210817125	0.653666002221111	-1.20875371846226	0.226757477063339	NA	14.9094330595624	18.2360564556382	9.3291650350104	9.84255554977152
6661	ENSMUSG00000029679	5.24388254025858	-1.32088706522256	1.09279580220042	-1.20872267496165	0.22676940727645	NA	8.13241803248861	6.83852117086433	3.1097216783368	2.89486927934457
6662	ENSMUSG00000099562	5.24388254025858	-1.32088706522256	1.09279580220042	-1.20872267496165	0.22676940727645	NA	8.13241803248861	6.83852117086433	3.1097216783368	2.89486927934457
6663	ENSMUSG00000111188	5.24388254025858	-1.32088706522256	1.09279580220042	-1.20872267496165	0.22676940727645	NA	8.13241803248861	6.83852117086433	3.1097216783368	2.89486927934457
6664	ENSMUSG00000112768	5.24388254025858	-1.32088706522256	1.09279580220042	-1.20872267496165	0.22676940727645	NA	8.13241803248861	6.83852117086433	3.1097216783368	2.89486927934457
6665	ENSMUSG00000116834	5.24388254025858	-1.32088706522256	1.09279580220042	-1.20872267496165	0.22676940727645	NA	8.13241803248861	6.83852117086433	3.1097216783368	2.89486927934457
6666	ENSMUSG00000025474	30.3450113480239	0.520855656984651	0.430918391380064	1.20871066866409	0.226774021492391	NA	28.4634631137101	21.6553170410704	34.2069384617048	37.0543267756104
6667	ENSMUSG00000022750	47.1410122812889	0.442977073647798	0.366494283529182	1.20868753908552	0.226782910755369	0.9998599385445	29.8188661191249	50.1491552530051	46.645825175052	61.9502025779737
6668	ENSMUSG00000064624	11.2810429471097	0.885496101730529	0.732612530968805	1.20868271330215	0.226784765453331	NA	6.77701502707384	9.11802822781911	12.4388867133472	16.7902418201985
6669	ENSMUSG00000072949	31.2780132217079	0.513278956054237	0.424671177071637	1.20865032469028	0.226797213679617	NA	21.6864480866363	29.6335917404121	37.3166601400416	36.4753529197415
6670	ENSMUSG00000073846	12.9346314331165	0.819510290162708	0.678081026533286	1.20857280781396	0.226827008464075	NA	9.48782103790337	9.11802822781911	18.6583300700208	14.4743463967228
6671	ENSMUSG00000028034	48.1387553098717	0.431468835716107	0.357036687895056	1.20847198717833	0.226865764577463	0.9998599385445	50.1499112003464	31.9130987973669	60.1212857811782	50.3707254605954
6672	ENSMUSG00000007907	3.02021802052672	-1.91016414169572	1.58082217367667	-1.20833587325832	0.226918095152062	NA	4.0662090162443	5.69876764238694	0	2.31589542347565
6673	ENSMUSG00000096707	3.02021802052672	-1.91016414169572	1.58082217367667	-1.20833587325832	0.226918095152062	NA	4.0662090162443	5.69876764238694	0	2.31589542347565
6674	ENSMUSG00000103863	3.02021802052672	-1.91016414169572	1.58082217367667	-1.20833587325832	0.226918095152062	NA	4.0662090162443	5.69876764238694	0	2.31589542347565
6675	ENSMUSG00000115144	3.02021802052672	-1.91016414169572	1.58082217367667	-1.20833587325832	0.226918095152062	NA	4.0662090162443	5.69876764238694	0	2.31589542347565
6676	ENSMUSG00000046334	18.3548014316067	0.673629577842402	0.557516604320971	1.20826818900372	0.226944120352732	NA	13.5540300541477	14.8167958702061	20.7314778555787	24.3169019464944
6677	ENSMUSG00000045098	60.8341745071323	0.378732472717324	0.313499362717541	1.20808051867894	0.227016292402259	0.9998599385445	48.7945081949316	56.9876764238694	66.3407291378518	71.2137842718763
6678	ENSMUSG00000097513	11.9911388143675	-0.829352628290445	0.686506858712927	-1.20807624536385	0.227017935974143	NA	14.9094330595624	15.9565493986834	7.25601724945254	9.84255554977152
6679	ENSMUSG00000076512	7.46754705999043	-1.09690095196694	0.907978620636928	-1.20806914065608	0.227020668554813	NA	12.1986270487329	7.97827469934172	6.2194433566736	3.47384313521348
6680	ENSMUSG00000078240	7.46754705999043	-1.09690095196694	0.907978620636928	-1.20806914065608	0.227020668554813	NA	12.1986270487329	7.97827469934172	6.2194433566736	3.47384313521348
6681	ENSMUSG00000020435	51.2933949783438	0.414933031625005	0.343502273555895	1.20794842878234	0.227067099795942	0.9998599385445	50.1499112003464	37.6118664397538	65.3041552450728	52.1076470282022
6682	ENSMUSG00000086485	31.9908059944564	0.507120577864596	0.419822205263653	1.20794129397257	0.227069844378094	NA	25.7526571028806	27.3540846834573	33.1703645689259	41.6861176225617
6683	ENSMUSG00000112183	6.21764624165923	-1.1963085507795	0.990379045200035	-1.20792999062079	0.227074192542104	NA	8.13241803248861	9.11802822781911	4.14629557111573	3.47384313521348
6684	ENSMUSG00000003665	13.4014312741879	0.802327662401489	0.664222675853118	1.20791971061661	0.227078147097152	NA	8.13241803248861	11.3975352847739	15.548608391684	18.5271633878052
6685	ENSMUSG00000028568	43.9730228018129	0.443352248045441	0.367078748574273	1.20778511359596	0.227129928973216	0.9998599385445	33.8850751353692	41.031127025186	42.4995296039363	58.4763594427602
6686	ENSMUSG00000066363	29.3558711106757	0.574113101098283	0.475350975739279	1.20776674583534	0.227136996031343	NA	35.240478140784	12.5372888132513	33.1703645689259	36.4753529197415
6687	ENSMUSG00000102831	12.6586935856723	0.832476148938944	0.689389176754248	1.2075561627735	0.227218029780361	NA	6.77701502707384	11.3975352847739	14.5120344989051	17.9481895319363
6688	ENSMUSG00000038917	11.641236618528	0.87576176432831	0.72524799221362	1.20753421413176	0.227226476948167	NA	10.8432240433181	5.69876764238694	15.548608391684	14.4743463967228
6689	ENSMUSG00000098604	19.3197638678185	0.658113856782614	0.545046582221372	1.20744515835771	0.227260753305451	NA	17.620239070392	12.5372888132513	22.8046256411365	24.3169019464944
6690	ENSMUSG00000015143	56.9062544259185	0.387162066652894	0.320650966129542	1.20742523038737	0.227268423815119	0.9998599385445	46.0837021841021	52.4286623099599	64.2675813522939	64.8450718573183
6691	ENSMUSG00000098175	28.8593367015063	0.530186434104686	0.439114487479935	1.20739909345148	0.22727848450828	NA	24.3972540974658	22.7950705695478	35.2435123544837	33.001509784528
6692	ENSMUSG00000107379	11.7531389917511	-0.87913476129989	0.72813371455346	-1.20738092980495	0.227285476290427	NA	16.2648360649772	13.6770423417287	12.4388867133472	4.63179084695131
6693	ENSMUSG00000020431	20.4210781199643	0.643727292822094	0.533165778849	1.2073679863921	0.227290458727308	NA	12.1986270487329	19.3758099841156	26.9509212122523	23.1589542347565
6694	ENSMUSG00000093490	9.26828008901379	0.983751856750858	0.81482714832762	1.2073135495914	0.227311414479808	NA	6.77701502707384	5.69876764238694	12.4388867133472	12.1584509732472
6695	ENSMUSG00000063870	34.2729314292377	0.489882712159898	0.405799560554859	1.20720365367097	0.227353723729119	0.9998599385445	31.1742691245397	26.2143311549799	36.2800862472627	43.4230391901685
6696	ENSMUSG00000103697	8.75679186773644	-1.01200300740568	0.838329512546957	-1.2071661467948	0.227368164929173	NA	13.5540300541477	10.2577817562965	3.1097216783368	8.10563398216478
6697	ENSMUSG00000065804	5.61965201711081	-1.26797472877673	1.05047246778566	-1.20705184349053	0.227412178942315	NA	6.77701502707384	9.11802822781911	3.1097216783368	3.47384313521348
6698	ENSMUSG00000068200	5.61965201711081	-1.26797472877673	1.05047246778566	-1.20705184349053	0.227412178942315	NA	6.77701502707384	9.11802822781911	3.1097216783368	3.47384313521348
6699	ENSMUSG00000076455	5.61965201711081	-1.26797472877673	1.05047246778566	-1.20705184349053	0.227412178942315	NA	6.77701502707384	9.11802822781911	3.1097216783368	3.47384313521348
6700	ENSMUSG00000024827	24.6251353181086	0.574694619787454	0.476136700467567	1.20699500631458	0.227434067116317	NA	18.9756420758067	20.515563512593	30.0606428905891	28.9486927934457
6701	ENSMUSG00000100040	9.52309847074672	-0.95659393219097	0.792542380982889	-1.20699404239383	0.227434438338156	NA	16.2648360649772	9.11802822781911	5.18286946389467	7.52666012629587
6702	ENSMUSG00000079330	13.5395994673963	0.798786489148483	0.661814182060645	1.20696490163048	0.227445661132518	NA	10.8432240433181	9.11802822781911	14.5120344989051	19.685111099543
6703	ENSMUSG00000032578	19.840276808638	0.644830933433896	0.534268599551909	1.20694147845244	0.227454682236258	NA	16.2648360649772	14.8167958702061	22.8046256411365	25.4748496582322
6704	ENSMUSG00000117220	33.4219704632808	0.495308366438258	0.410490436531733	1.20662583670197	0.227576272040653	0.9998599385445	24.3972540974658	30.7733452688895	41.4629557111573	37.0543267756104
6705	ENSMUSG00000027677	56.0035960069743	0.391586654595127	0.324542816356918	1.20657933209181	0.227594190209184	0.9998599385445	52.8607172111759	44.4503876106182	60.1212857811782	66.581993424925
6706	ENSMUSG00000098433	7.8063736264771	1.08802053245061	0.901760412140089	1.20655167137852	0.227604848324528	NA	5.42161202165907	4.55901411390956	11.4023128205683	9.84255554977152
6707	ENSMUSG00000082514	13.3015272726918	-0.781341487494631	0.647614213842838	-1.20649218437977	0.227627770821906	NA	17.620239070392	15.9565493986834	10.3657389277893	9.26358169390261
6708	ENSMUSG00000042148	26.7692918291678	0.550420020363326	0.456270086591558	1.20634693471818	0.227683747695661	NA	23.041851092051	20.515563512593	31.097216783368	32.4225359286591
6709	ENSMUSG00000065057	7.92714963697714	1.18013428922394	0.978502102697699	1.20606208813486	0.227793551449712	NA	1.35540300541477	7.97827469934172	16.5851822844629	5.78973855868913
6710	ENSMUSG00000115767	26.4693865282564	0.562112608137833	0.466079862771537	1.20604354111169	0.227800702335619	NA	16.2648360649772	26.2143311549799	32.1337906761469	31.2645882169213
6711	ENSMUSG00000090075	32.9150549726855	-0.487197902481641	0.403979936773428	-1.20599529365956	0.227819305101083	NA	39.3066871570283	37.6118664397538	26.9509212122523	27.7907450817078
6712	ENSMUSG00000082229	17.4571011756331	0.732027746561718	0.607003803609441	1.20596896132915	0.227829458511787	NA	6.77701502707384	19.3758099841156	17.6217561772419	26.0538235141011
6713	ENSMUSG00000096091	5.31317144544054	-1.37273303236952	1.13830244943286	-1.20594753446543	0.22783772067504	NA	2.71080601082953	12.5372888132513	3.1097216783368	2.89486927934457
6714	ENSMUSG00000098634	18.4230829111743	0.703328635958989	0.583233368827529	1.20591288761973	0.227851080893217	NA	17.620239070392	10.2577817562965	29.0240689978101	16.7902418201985
6715	ENSMUSG00000043295	2.99644983654582	-1.94453775840793	1.61264991835783	-1.20580278228524	0.227893542469623	NA	1.35540300541477	7.97827469934172	2.07314778555787	0.578973855868913
6716	ENSMUSG00000053303	2.99644983654582	-1.94453775840793	1.61264991835783	-1.20580278228524	0.227893542469623	NA	1.35540300541477	7.97827469934172	2.07314778555787	0.578973855868913
6717	ENSMUSG00000072601	2.99644983654582	-1.94453775840793	1.61264991835783	-1.20580278228524	0.227893542469623	NA	1.35540300541477	7.97827469934172	2.07314778555787	0.578973855868913
6718	ENSMUSG00000097620	21.9906100514834	0.620168676043654	0.514328419523607	1.20578341095381	0.227901013510746	NA	14.9094330595624	19.3758099841156	31.097216783368	22.5799803788876
6719	ENSMUSG00000038816	42.8793031197553	0.444426757309752	0.368587161337431	1.20575756273532	0.227910982798027	0.9998599385445	43.3728961732726	29.6335917404121	48.7189729606099	49.7917516047265
6720	ENSMUSG00000038712	54.9066421093403	0.397928000121476	0.330030133064413	1.20573232639885	0.227920716390957	0.9998599385445	40.662090162443	53.5684158384373	66.3407291378518	59.0553332986291
6721	ENSMUSG00000118330	47.3964161603286	0.436038183996347	0.361664503337478	1.20564274340595	0.227955270722829	0.9998599385445	51.5053142057612	29.6335917404121	52.8652685317256	55.5814901634157
6722	ENSMUSG00000075042	6.42510334004961	-1.19746292018712	0.993253552235116	-1.20559641341576	0.227973142787325	NA	5.42161202165907	12.5372888132513	3.1097216783368	4.63179084695131
6723	ENSMUSG00000110048	6.42510334004961	-1.19746292018712	0.993253552235116	-1.20559641341576	0.227973142787325	NA	5.42161202165907	12.5372888132513	3.1097216783368	4.63179084695131
6724	ENSMUSG00000110864	18.9903171127194	1.13958632099004	0.945305733934948	1.20552143087758	0.228002069854936	NA	4.0662090162443	19.3758099841156	31.097216783368	21.4220326671498
6725	ENSMUSG00000093963	6.18092678564698	-1.27351544738439	1.05640222271791	-1.20552136297847	0.228002096050513	NA	12.1986270487329	5.69876764238694	1.03657389277893	5.78973855868913
6726	ENSMUSG00000085657	5.89578913404135	-1.2504969426567	1.03736759439595	-1.20545209760948	0.228028819851055	NA	10.8432240433181	5.69876764238694	4.14629557111573	2.89486927934457
6727	ENSMUSG00000094700	5.89578913404135	-1.2504969426567	1.03736759439595	-1.20545209760948	0.228028819851055	NA	10.8432240433181	5.69876764238694	4.14629557111573	2.89486927934457
6728	ENSMUSG00000116837	5.94970150327569	-1.26331211242149	1.04807605219975	-1.20536301709213	0.228063191965461	NA	12.1986270487329	4.55901411390956	4.14629557111573	2.89486927934457
6729	ENSMUSG00000035506	42.3354205339275	0.455138441901612	0.377626912458117	1.20525954821107	0.22810312052736	0.9998599385445	44.7282991786873	27.3540846834573	44.5726773894941	52.6866208840711
6730	ENSMUSG00000085386	40.3444102130518	0.448917735078759	0.372485080749965	1.2051965522348	0.22812743306517	0.9998599385445	33.8850751353692	34.1926058543217	48.7189729606099	44.5809869019063
6731	ENSMUSG00000036892	12.2435077473171	-0.820712306044009	0.681003545977462	-1.20515129604211	0.228144900286707	NA	16.2648360649772	14.8167958702061	10.3657389277893	7.52666012629587
6732	ENSMUSG00000084949	6.23483915488132	-1.28889494923717	1.06952311813533	-1.20511181795145	0.228160138151936	NA	13.5540300541477	4.55901411390956	1.03657389277893	5.78973855868913
6733	ENSMUSG00000059867	6.81564046620766	-1.13697977081569	0.943483057419443	-1.20508763975634	0.228169470878122	NA	9.48782103790337	9.11802822781911	5.18286946389467	3.47384313521348
6734	ENSMUSG00000111174	6.81564046620766	-1.13697977081569	0.943483057419443	-1.20508763975634	0.228169470878122	NA	9.48782103790337	9.11802822781911	5.18286946389467	3.47384313521348
6735	ENSMUSG00000116788	5.45953201719595	-1.3798067650243	1.14501138975555	-1.20505942331184	0.228180362702877	NA	13.5540300541477	2.27950705695478	3.1097216783368	2.89486927934457
6736	ENSMUSG00000023074	21.1875839924609	0.6207121032763	0.515109821735603	1.20500925644338	0.228199728521497	NA	16.2648360649772	17.0963029271608	25.9143473194733	25.4748496582322
6737	ENSMUSG00000024645	45.9482691259514	0.428582161680128	0.355673391245278	1.20498798119135	0.228207941719167	0.9998599385445	32.5296721299544	45.5901411390956	51.8286946389467	53.8445685958089
6738	ENSMUSG00000080410	5.70370857159859	-1.29167918318327	1.07201207170823	-1.20491104276932	0.228237645144559	NA	6.77701502707384	9.11802822781911	5.18286946389467	1.73692156760674
6739	ENSMUSG00000095700	5.70370857159859	-1.29167918318327	1.07201207170823	-1.20491104276932	0.228237645144559	NA	6.77701502707384	9.11802822781911	5.18286946389467	1.73692156760674
6740	ENSMUSG00000098417	5.70370857159859	-1.29167918318327	1.07201207170823	-1.20491104276932	0.228237645144559	NA	6.77701502707384	9.11802822781911	5.18286946389467	1.73692156760674
6741	ENSMUSG00000103626	5.70370857159859	-1.29167918318327	1.07201207170823	-1.20491104276932	0.228237645144559	NA	6.77701502707384	9.11802822781911	5.18286946389467	1.73692156760674
6742	ENSMUSG00000104224	5.70370857159859	-1.29167918318327	1.07201207170823	-1.20491104276932	0.228237645144559	NA	6.77701502707384	9.11802822781911	5.18286946389467	1.73692156760674
6743	ENSMUSG00000106962	5.70370857159859	-1.29167918318327	1.07201207170823	-1.20491104276932	0.228237645144559	NA	6.77701502707384	9.11802822781911	5.18286946389467	1.73692156760674
6744	ENSMUSG00000031778	46.5079157085164	0.437888301553124	0.363454217681277	1.20479631340286	0.228281943540819	0.9998599385445	43.3728961732726	36.4721129112764	42.4995296039363	63.6871241455804
6745	ENSMUSG00000116863	6.97938011398738	1.1746946092691	0.975045000903768	1.20475937846999	0.228296205868195	NA	2.71080601082953	5.69876764238694	11.4023128205683	8.10563398216478
6746	ENSMUSG00000017832	51.9362891637365	0.408486972366252	0.339083192645495	1.20468068375573	0.228326595742194	0.9998599385445	39.3066871570283	50.1491552530051	52.8652685317256	65.4240457131872
6747	ENSMUSG00000047225	4.21620646962358	-1.49394518687646	1.24018020155499	-1.20461944562838	0.228350246324815	NA	6.77701502707384	5.69876764238694	2.07314778555787	2.31589542347565
6748	ENSMUSG00000102068	4.21620646962358	-1.49394518687646	1.24018020155499	-1.20461944562838	0.228350246324815	NA	6.77701502707384	5.69876764238694	2.07314778555787	2.31589542347565
6749	ENSMUSG00000106250	4.21620646962358	-1.49394518687646	1.24018020155499	-1.20461944562838	0.228350246324815	NA	6.77701502707384	5.69876764238694	2.07314778555787	2.31589542347565
6750	ENSMUSG00000056598	2.19017232818794	2.5916003077964	2.1514845168054	1.20456377331709	0.228371748865375	NA	1.35540300541477	0	1.03657389277893	6.36871241455804
6751	ENSMUSG00000104579	11.7231940759839	-0.848236424575927	0.704245900351625	-1.20446057854566	0.228411610010532	NA	18.9756420758067	11.3975352847739	7.25601724945254	9.26358169390261
6752	ENSMUSG00000036376	20.4450455734315	0.635969326217566	0.528017477473985	1.20444749151111	0.228416665506171	NA	16.2648360649772	15.9565493986834	21.7680517483576	27.7907450817078
6753	ENSMUSG00000104794	6.59341571851146	-1.1605672242896	0.963667473190675	-1.20432333411337	0.22846463122831	NA	6.77701502707384	11.3975352847739	4.14629557111573	4.05281699108239
6754	ENSMUSG00000115056	6.59341571851146	-1.1605672242896	0.963667473190675	-1.20432333411337	0.22846463122831	NA	6.77701502707384	11.3975352847739	4.14629557111573	4.05281699108239
6755	ENSMUSG00000042857	53.2315003555996	0.404360549690686	0.335826735751544	1.20407491912688	0.228560622912101	0.9998599385445	50.1499112003464	42.1708805536634	52.8652685317256	67.7399411366628
6756	ENSMUSG00000084969	55.5976823448686	0.397816000599259	0.330443360893824	1.20388559032688	0.228633801993527	0.9998599385445	55.5715232220055	41.031127025186	58.0481379956203	67.7399411366628
6757	ENSMUSG00000053749	18.6295629243933	-0.696262459340505	0.578475536472893	-1.20361608303402	0.228738000319222	NA	28.4634631137101	17.0963029271608	19.6949039627997	9.26358169390261
6758	ENSMUSG00000117081	14.7017998985079	0.791233599906047	0.657427869973187	1.2035291414377	0.228771621347659	NA	6.77701502707384	14.8167958702061	13.4754606061261	23.7379280906254
6759	ENSMUSG00000069919	13.4553436434223	0.794582343187299	0.660262690479733	1.20343365548941	0.228808550600897	NA	9.48782103790337	10.2577817562965	15.548608391684	18.5271633878052
6760	ENSMUSG00000086415	6.35561516538136	-1.22669857028231	1.01933511803689	-1.20343010711215	0.228809923019915	NA	9.48782103790337	7.97827469934172	6.2194433566736	1.73692156760674
6761	ENSMUSG00000031668	30.435244634298	0.530007073576957	0.440421626390526	1.20340837465369	0.228818328691254	NA	23.041851092051	26.2143311549799	43.5361034967152	28.9486927934457
6762	ENSMUSG00000037174	74.8764912710602	0.358037675449795	0.297565413395563	1.20322342359676	0.228889872881513	0.9998599385445	60.9931352436645	70.6647187655981	74.6333202800832	93.214790794895
6763	ENSMUSG00000042043	29.2498738276644	0.533679814023176	0.443544197490874	1.20321676406139	0.228892449271188	NA	28.4634631137101	19.3758099841156	37.3166601400416	31.8435620727902
6764	ENSMUSG00000104889	5.48148382390239	-1.32407589685152	1.10048469451986	-1.20317520402154	0.228908528165255	NA	4.0662090162443	11.3975352847739	4.14629557111573	2.31589542347565
6765	ENSMUSG00000086633	3.3264993227107	-1.89148067854385	1.57217452786768	-1.20309841243214	0.228938239680192	NA	6.77701502707384	3.41926058543217	3.1097216783368	0
6766	ENSMUSG00000110121	3.3264993227107	-1.89148067854385	1.57217452786768	-1.20309841243214	0.228938239680192	NA	6.77701502707384	3.41926058543217	3.1097216783368	0
6767	ENSMUSG00000024423	43.9724249933541	0.438808878975738	0.364798831395003	1.20287906980874	0.229023120885156	0.9998599385445	29.8188661191249	44.4503876106182	51.8286946389467	49.7917516047265
6768	ENSMUSG00000022964	23.389138854626	-0.626501372981864	0.520863747299637	-1.20281239811735	0.229048925933978	NA	16.2648360649772	39.8913734967086	21.7680517483576	15.6322941084607
6769	ENSMUSG00000113928	36.8044027245935	0.510304736520569	0.42430523131007	1.20268311315647	0.229098971130772	0.9998599385445	33.8850751353692	26.2143311549799	57.0115641028414	30.1066405051835
6770	ENSMUSG00000027480	9.05488079137342	-0.980157622032052	0.815019872478102	-1.20261806506857	0.229124153679348	NA	8.13241803248861	15.9565493986834	5.18286946389467	6.94768627042696
6771	ENSMUSG00000095869	8.45668729733871	-1.05745723971607	0.879356656370202	-1.20253509432797	0.229156277616417	NA	5.42161202165907	17.0963029271608	7.25601724945254	4.05281699108239
6772	ENSMUSG00000052562	3.84043699277134	-1.60153262636461	1.33212812841779	-1.20223617548471	0.229272037161306	NA	8.13241803248861	3.41926058543217	2.07314778555787	1.73692156760674
6773	ENSMUSG00000073970	3.84043699277134	-1.60153262636461	1.33212812841779	-1.20223617548471	0.229272037161306	NA	8.13241803248861	3.41926058543217	2.07314778555787	1.73692156760674
6774	ENSMUSG00000077411	3.84043699277134	-1.60153262636461	1.33212812841779	-1.20223617548471	0.229272037161306	NA	8.13241803248861	3.41926058543217	2.07314778555787	1.73692156760674
6775	ENSMUSG00000096689	3.84043699277134	-1.60153262636461	1.33212812841779	-1.20223617548471	0.229272037161306	NA	8.13241803248861	3.41926058543217	2.07314778555787	1.73692156760674
6776	ENSMUSG00000035863	60.5594552285036	0.37551299041642	0.31234962270411	1.20222008647068	0.229278268985441	0.9998599385445	54.2161202165907	51.2889087814825	68.4138769234096	68.3189149925317
6777	ENSMUSG00000035277	13.4331201951414	-0.799673648504623	0.665260632436696	-1.20204564874913	0.229345842405655	NA	23.041851092051	11.3975352847739	8.29259114223147	11.0005032615093
6778	ENSMUSG00000020248	23.6907156061228	0.594063158388335	0.494228188413134	1.20200177229014	0.229362841432219	NA	16.2648360649772	21.6553170410704	23.8411995339155	33.001509784528
6779	ENSMUSG00000023348	49.0510120719499	0.412966852013063	0.343568234722801	1.20199369521532	0.229365970825519	0.9998599385445	44.7282991786873	39.8913734967086	50.7921207461678	60.7922548662359
6780	ENSMUSG00000065004	2.05302958988488	-2.43187987031626	2.02338209616602	-1.20188859777117	0.229406692697658	NA	1.35540300541477	5.69876764238694	0	1.15794771173783
6781	ENSMUSG00000070065	2.05302958988488	-2.43187987031626	2.02338209616602	-1.20188859777117	0.229406692697658	NA	1.35540300541477	5.69876764238694	0	1.15794771173783
6782	ENSMUSG00000108541	16.7932626091483	0.722858737316001	0.601499938376749	1.20176028490836	0.229456416770361	NA	17.620239070392	7.97827469934172	20.7314778555787	20.8430588112809
6783	ENSMUSG00000042439	49.3408975388569	0.429272351297796	0.357240513637039	1.20163401101237	0.229505358184614	0.9998599385445	47.4391051895169	37.6118664397538	44.5726773894941	67.7399411366628
6784	ENSMUSG00000025484	63.3606757658025	0.373780916061755	0.311065803604631	1.20161365129301	0.229513249928533	0.9998599385445	48.7945081949316	61.546690537779	68.4138769234096	74.6876274070898
6785	ENSMUSG00000040782	53.175970878577	0.409864347021813	0.341100614659501	1.20159369232141	0.229520986523792	0.9998599385445	37.9512841516135	53.5684158384373	52.8652685317256	68.3189149925317
6786	ENSMUSG00000041930	66.0417299747751	0.374009687211147	0.311283605336517	1.20150782373142	0.229554273447545	0.9998599385445	67.7701502707384	47.8696481960503	71.5235986017464	77.0035228305654
6787	ENSMUSG00000070287	45.9720373099323	0.424018559365582	0.352936844336506	1.20140066465065	0.229595818438675	0.9998599385445	35.240478140784	43.3106340821408	49.7555468533888	55.5814901634157
6788	ENSMUSG00000036817	45.9310762127293	0.443216296971917	0.368933171360088	1.20134574871102	0.229617111121881	0.9998599385445	27.1080601082953	50.1491552530051	54.9384163172835	51.5286731723333
6789	ENSMUSG00000024242	40.0663974534427	-0.44739602707059	0.372429274261088	-1.20129124639366	0.229638244819333	0.9998599385445	47.4391051895169	45.5901411390956	29.0240689978101	38.2122744873483
6790	ENSMUSG00000112292	9.30724972432305	-0.966844314358845	0.804841760589954	-1.20128497513616	0.229640676636975	NA	9.48782103790337	14.8167958702061	8.29259114223147	4.63179084695131
6791	ENSMUSG00000076031	6.07947804845082	-1.2434237695605	1.03510388641038	-1.20125504877829	0.229652281490901	NA	5.42161202165907	11.3975352847739	5.18286946389467	2.31589542347565
6792	ENSMUSG00000070713	10.7299872820642	0.908213712614196	0.756137609694981	1.20112225733694	0.229703780437078	NA	6.77701502707384	7.97827469934172	16.5851822844629	11.5794771173783
6793	ENSMUSG00000104013	5.02165779256238	-1.35716904076538	1.12994749050814	-1.20109036230973	0.22971615113462	NA	5.42161202165907	9.11802822781911	2.07314778555787	3.47384313521348
6794	ENSMUSG00000104385	5.02165779256238	-1.35716904076538	1.12994749050814	-1.20109036230973	0.22971615113462	NA	5.42161202165907	9.11802822781911	2.07314778555787	3.47384313521348
6795	ENSMUSG00000105167	38.5292838888281	0.464344780161458	0.386630340730633	1.20100450286432	0.229749454644168	0.9998599385445	28.4634631137101	36.4721129112764	39.3898079255995	49.7917516047265
6796	ENSMUSG00000032244	82.0900350565538	0.351844290558977	0.292958754229963	1.20100282199722	0.229750106659985	0.9998599385445	81.324180324886	63.8261975947338	81.8893375295358	101.32042477706
6797	ENSMUSG00000097617	31.0088499145087	0.533386488926344	0.444125164600549	1.20098236137121	0.229758043533245	NA	17.620239070392	33.0528523258443	31.097216783368	42.2650914784307
6798	ENSMUSG00000029428	47.4273685017102	0.417286275144435	0.34748093028748	1.2008897144347	0.229793984610368	0.9998599385445	39.3066871570283	42.1708805536634	49.7555468533888	58.4763594427602
6799	ENSMUSG00000069265	21.2042094376672	-0.611762846713511	0.50942935442469	-1.20087867218486	0.229798268562738	NA	21.6864480866363	29.6335917404121	15.548608391684	17.9481895319363
6800	ENSMUSG00000115712	9.22319316983527	-0.956674682635186	0.796708244899606	-1.20078421273993	0.22983491738009	NA	9.48782103790337	14.8167958702061	6.2194433566736	6.36871241455804
6801	ENSMUSG00000050478	2.5366238052058	-2.10677954339536	1.75474119270858	-1.20062123813449	0.229898158803759	NA	2.71080601082953	5.69876764238694	0	1.73692156760674
6802	ENSMUSG00000094574	2.5366238052058	-2.10677954339536	1.75474119270858	-1.20062123813449	0.229898158803759	NA	2.71080601082953	5.69876764238694	0	1.73692156760674
6803	ENSMUSG00000096073	2.5366238052058	-2.10677954339536	1.75474119270858	-1.20062123813449	0.229898158803759	NA	2.71080601082953	5.69876764238694	0	1.73692156760674
6804	ENSMUSG00000102589	2.5366238052058	-2.10677954339536	1.75474119270858	-1.20062123813449	0.229898158803759	NA	2.71080601082953	5.69876764238694	0	1.73692156760674
6805	ENSMUSG00000029426	11.3347560468577	0.873884856810205	0.727931509433693	1.20050423080333	0.229943570504626	NA	6.77701502707384	9.11802822781911	15.548608391684	13.8953725408539
6806	ENSMUSG00000104291	5.3818514639807	-1.36036707548487	1.13340259384386	-1.20025054016445	0.230042052257628	NA	9.48782103790337	5.69876764238694	5.18286946389467	1.15794771173783
6807	ENSMUSG00000086322	9.07864897535433	-0.988886978347262	0.82396624175405	-1.20015472507967	0.230079255116197	NA	10.8432240433181	13.6770423417287	3.1097216783368	8.6846078380337
6808	ENSMUSG00000072923	4.40808776258005	-1.56632237070196	1.30517180604264	-1.20008903306848	0.230104764329883	NA	9.48782103790337	3.41926058543217	4.14629557111573	0.578973855868913
6809	ENSMUSG00000106512	6.12701441641263	-1.25943733383583	1.04956813032976	-1.19995767539181	0.230155778558235	NA	10.8432240433181	6.83852117086433	1.03657389277893	5.78973855868913
6810	ENSMUSG00000029602	39.5866945275611	0.468293167679013	0.39031875642	1.19977111009011	0.23022824710924	0.9998599385445	42.0174931678578	25.0745776265026	41.4629557111573	49.7917516047265
6811	ENSMUSG00000113240	3.89434936200569	-1.62129046078324	1.35143143857643	-1.19968384226068	0.230262150584627	NA	9.48782103790337	2.27950705695478	2.07314778555787	1.73692156760674
6812	ENSMUSG00000117185	61.1458125112595	0.39172216773651	0.326550925975611	1.19957451220263	0.230304630225741	0.9998599385445	40.662090162443	64.9659511232112	64.2675813522939	74.6876274070898
6813	ENSMUSG00000116995	53.4343172738266	0.418389726778358	0.348783358740228	1.19956906284045	0.230306747693627	0.9998599385445	32.5296721299544	58.1274299523468	66.3407291378518	56.7394378751535
6814	ENSMUSG00000016624	54.01955949583	0.394760954715501	0.329102244297885	1.19950854652387	0.230330263551567	0.9998599385445	42.0174931678578	51.2889087814825	59.0847118883992	63.6871241455804
6815	ENSMUSG00000047945	40.8190038936976	0.452147505333484	0.376989370987372	1.19936406734563	0.23038641319453	0.9998599385445	37.9512841516135	30.7733452688895	52.8652685317256	41.6861176225617
6816	ENSMUSG00000091383	17.8187126853533	0.719543356288119	0.599951458542046	1.19933595634003	0.230397339241621	NA	20.3310450812215	6.83852117086433	23.8411995339155	20.264084955412
6817	ENSMUSG00000071041	5.6558411141454	1.35357805385124	1.1287234822524	1.1992113880276	0.23044576027227	NA	5.42161202165907	1.13975352847739	6.2194433566736	9.84255554977152
6818	ENSMUSG00000032259	29.1957621889438	0.534676469091574	0.445864232778658	1.19919121065045	0.230453604114563	NA	25.7526571028806	21.6553170410704	40.4263818183784	28.9486927934457
6819	ENSMUSG00000065477	7.03349175270801	1.15430888709028	0.962585701695207	1.19917518518863	0.230459834058272	NA	5.42161202165907	3.41926058543217	8.29259114223147	11.0005032615093
6820	ENSMUSG00000067292	7.49131524397133	-1.10308173235935	0.919890974658651	-1.19914398852394	0.230471962193493	NA	14.9094330595624	5.69876764238694	4.14629557111573	5.21076470282022
6821	ENSMUSG00000059626	4.88348959935397	-1.42456701492112	1.1879888508988	-1.19914173760413	0.230472837287273	NA	2.71080601082953	11.3975352847739	3.1097216783368	2.31589542347565
6822	ENSMUSG00000103279	4.88348959935397	-1.42456701492112	1.1879888508988	-1.19914173760413	0.230472837287273	NA	2.71080601082953	11.3975352847739	3.1097216783368	2.31589542347565
6823	ENSMUSG00000085955	19.8400775391517	0.641436314612046	0.534916323628507	1.19913393231483	0.230475871780678	NA	14.9094330595624	15.9565493986834	25.9143473194733	22.5799803788876
6824	ENSMUSG00000018589	10.7346627252775	-0.898455400765262	0.749318365350033	-1.1990302684568	0.230516176285142	NA	13.5540300541477	14.8167958702061	4.14629557111573	10.4215294056404
6825	ENSMUSG00000029816	12.850774148115	0.819914800208647	0.683824929322568	1.19901273710641	0.230522992968856	NA	10.8432240433181	7.97827469934172	13.4754606061261	19.1061372436741
6826	ENSMUSG00000033863	53.4449349162899	0.396931851341615	0.331052599289413	1.19899934993294	0.230528198376132	0.9998599385445	40.662090162443	51.2889087814825	62.194433566736	59.6343071544981
6827	ENSMUSG00000007880	64.9236324265628	0.365629319563232	0.304949920844065	1.19898151982205	0.230535131484611	0.9998599385445	54.2161202165907	59.2671834808242	71.5235986017464	74.6876274070898
6828	ENSMUSG00000078864	19.8245017337178	0.669629510143277	0.558499949379857	1.19897864070859	0.230536251020767	NA	20.3310450812215	10.2577817562965	29.0240689978101	19.685111099543
6829	ENSMUSG00000104330	11.4232887750725	-0.846484397713051	0.706013846981836	-1.19896288342179	0.230542378271255	NA	12.1986270487329	17.0963029271608	8.29259114223147	8.10563398216478
6830	ENSMUSG00000057244	9.34001844297905	-1.01244305625057	0.844502498470434	-1.19886330482658	0.230581102271836	NA	9.48782103790337	15.9565493986834	2.07314778555787	9.84255554977152
6831	ENSMUSG00000084400	6.18312859520996	1.29225685287591	1.07827668644864	1.19844643690853	0.230743263541065	NA	2.71080601082953	4.55901411390956	4.14629557111573	13.316398684985
6832	ENSMUSG00000083819	5.841876764807	-1.23766627311151	1.03273441861562	-1.19843616209733	0.230747261457199	NA	9.48782103790337	6.83852117086433	4.14629557111573	2.89486927934457
6833	ENSMUSG00000108538	5.841876764807	-1.23766627311151	1.03273441861562	-1.19843616209733	0.230747261457199	NA	9.48782103790337	6.83852117086433	4.14629557111573	2.89486927934457
6834	ENSMUSG00000109834	5.841876764807	-1.23766627311151	1.03273441861562	-1.19843616209733	0.230747261457199	NA	9.48782103790337	6.83852117086433	4.14629557111573	2.89486927934457
6835	ENSMUSG00000030753	25.5414877442322	-0.555779962050122	0.46375618389024	-1.19843137699628	0.230749123350807	NA	28.4634631137101	31.9130987973669	23.8411995339155	17.9481895319363
6836	ENSMUSG00000031872	32.320656211135	0.498756868752728	0.416182835966485	1.19840806888272	0.230758192743035	NA	29.8188661191249	23.9348240980252	37.3166601400416	38.2122744873483
6837	ENSMUSG00000108529	7.98148473005107	-1.03938186805652	0.867379159080574	-1.19830163911048	0.230799608724066	NA	13.5540300541477	7.97827469934172	5.18286946389467	5.21076470282022
6838	ENSMUSG00000078868	6.14239095236026	-1.29578648098019	1.0814461533204	-1.19819787328449	0.230839993145219	NA	4.0662090162443	13.6770423417287	1.03657389277893	5.78973855868913
6839	ENSMUSG00000021448	24.4641409455536	-0.593894012195771	0.495706605259505	-1.19807564776117	0.230887568301077	NA	37.9512841516135	21.6553170410704	14.5120344989051	23.7379280906254
6840	ENSMUSG00000061288	35.948471721951	0.478019346826815	0.398992827357133	1.19806501283029	0.230891708179159	0.9998599385445	24.3972540974658	35.332359382799	43.5361034967152	40.5281699108239
6841	ENSMUSG00000081249	8.84742369298304	-0.970301080884055	0.809929281862327	-1.19800716261669	0.230914228556516	NA	10.8432240433181	12.5372888132513	6.2194433566736	5.78973855868913
6842	ENSMUSG00000092855	8.84742369298304	-0.970301080884055	0.809929281862327	-1.19800716261669	0.230914228556516	NA	10.8432240433181	12.5372888132513	6.2194433566736	5.78973855868913
6843	ENSMUSG00000103345	8.84742369298304	-0.970301080884055	0.809929281862327	-1.19800716261669	0.230914228556516	NA	10.8432240433181	12.5372888132513	6.2194433566736	5.78973855868913
6844	ENSMUSG00000104508	8.84742369298304	-0.970301080884055	0.809929281862327	-1.19800716261669	0.230914228556516	NA	10.8432240433181	12.5372888132513	6.2194433566736	5.78973855868913
6845	ENSMUSG00000106423	8.84742369298304	-0.970301080884055	0.809929281862327	-1.19800716261669	0.230914228556516	NA	10.8432240433181	12.5372888132513	6.2194433566736	5.78973855868913
6846	ENSMUSG00000065799	8.92510424619829	-0.985802816515447	0.822871354289354	-1.19800356565675	0.230915628860362	NA	14.9094330595624	9.11802822781911	4.14629557111573	7.52666012629587
6847	ENSMUSG00000104519	8.92510424619829	-0.985802816515447	0.822871354289354	-1.19800356565675	0.230915628860362	NA	14.9094330595624	9.11802822781911	4.14629557111573	7.52666012629587
6848	ENSMUSG00000053414	58.1932732392346	0.380610273190259	0.317710341909023	1.19797885993666	0.230925247010702	0.9998599385445	48.7945081949316	52.4286623099599	63.231007459515	68.3189149925317
6849	ENSMUSG00000054499	14.2050551416693	0.797490950786357	0.665714107462777	1.1979481009135	0.230937222162083	NA	10.8432240433181	10.2577817562965	11.4023128205683	24.3169019464944
6850	ENSMUSG00000097654	7.59092341902601	1.14814267396051	0.95851762487934	1.19783157258589	0.230982593156711	NA	1.35540300541477	7.97827469934172	8.29259114223147	12.7374248291161
6851	ENSMUSG00000118232	23.8368769083919	0.601984138593344	0.502629622670785	1.19766943976487	0.231045731067401	NA	25.7526571028806	12.5372888132513	26.9509212122523	30.1066405051835
6852	ENSMUSG00000116138	31.5539510691521	0.50763300184828	0.423856168524364	1.19765392023332	0.231051775340495	NA	24.3972540974658	27.3540846834573	41.4629557111573	33.001509784528
6853	ENSMUSG00000105616	4.67603250096359	-1.4443398202546	1.2059755188774	-1.19765268668064	0.231052255767631	NA	5.42161202165907	7.97827469934172	4.14629557111573	1.15794771173783
6854	ENSMUSG00000111756	4.67603250096359	-1.4443398202546	1.2059755188774	-1.19765268668064	0.231052255767631	NA	5.42161202165907	7.97827469934172	4.14629557111573	1.15794771173783
6855	ENSMUSG00000115612	4.67603250096359	-1.4443398202546	1.2059755188774	-1.19765268668064	0.231052255767631	NA	5.42161202165907	7.97827469934172	4.14629557111573	1.15794771173783
6856	ENSMUSG00000051936	3.13461802975423	-1.77481702684682	1.48201690636107	-1.1975686776777	0.231084976109021	NA	4.0662090162443	5.69876764238694	1.03657389277893	1.73692156760674
6857	ENSMUSG00000073916	3.13461802975423	-1.77481702684682	1.48201690636107	-1.1975686776777	0.231084976109021	NA	4.0662090162443	5.69876764238694	1.03657389277893	1.73692156760674
6858	ENSMUSG00000075142	3.13461802975423	-1.77481702684682	1.48201690636107	-1.1975686776777	0.231084976109021	NA	4.0662090162443	5.69876764238694	1.03657389277893	1.73692156760674
6859	ENSMUSG00000084844	3.13461802975423	-1.77481702684682	1.48201690636107	-1.1975686776777	0.231084976109021	NA	4.0662090162443	5.69876764238694	1.03657389277893	1.73692156760674
6860	ENSMUSG00000092568	3.13461802975423	-1.77481702684682	1.48201690636107	-1.1975686776777	0.231084976109021	NA	4.0662090162443	5.69876764238694	1.03657389277893	1.73692156760674
6861	ENSMUSG00000098080	3.13461802975423	-1.77481702684682	1.48201690636107	-1.1975686776777	0.231084976109021	NA	4.0662090162443	5.69876764238694	1.03657389277893	1.73692156760674
6862	ENSMUSG00000101520	3.13461802975423	-1.77481702684682	1.48201690636107	-1.1975686776777	0.231084976109021	NA	4.0662090162443	5.69876764238694	1.03657389277893	1.73692156760674
6863	ENSMUSG00000110563	3.13461802975423	-1.77481702684682	1.48201690636107	-1.1975686776777	0.231084976109021	NA	4.0662090162443	5.69876764238694	1.03657389277893	1.73692156760674
6864	ENSMUSG00000115558	3.13461802975423	-1.77481702684682	1.48201690636107	-1.1975686776777	0.231084976109021	NA	4.0662090162443	5.69876764238694	1.03657389277893	1.73692156760674
6865	ENSMUSG00000068580	27.8408604350327	0.545084446918092	0.455198854702047	1.19746445160737	0.231125575293487	NA	21.6864480866363	23.9348240980252	26.9509212122523	38.7912483432172
6866	ENSMUSG00000096910	31.906350900996	0.5017938520966	0.419064628748742	1.19741399696479	0.231145230712272	NA	23.041851092051	29.6335917404121	37.3166601400416	37.6333006314794
6867	ENSMUSG00000061144	3.96473609418113	1.68910951682203	1.41070905806877	1.19734789194193	0.231170984785989	NA	1.35540300541477	2.27950705695478	9.3291650350104	2.89486927934457
6868	ENSMUSG00000105475	7.06343666847517	1.18249626075911	0.987633687258551	1.19730247764377	0.231188679073382	NA	2.71080601082953	5.69876764238694	13.4754606061261	6.36871241455804
6869	ENSMUSG00000056131	39.0655837782827	0.467336015683159	0.390326808017547	1.19729418037346	0.23119191195404	0.9998599385445	39.3066871570283	26.2143311549799	50.7921207461678	39.949196054955
6870	ENSMUSG00000112466	5.48967620244939	-1.38576950952613	1.15750505857843	-1.19720384740957	0.231227110630784	NA	12.1986270487329	3.41926058543217	5.18286946389467	1.15794771173783
6871	ENSMUSG00000032356	32.518913505364	0.502690615989163	0.419908656448036	1.1971427791972	0.23125090831208	NA	28.4634631137101	25.0745776265026	43.5361034967152	33.001509784528
6872	ENSMUSG00000066415	62.2427664088935	0.384370714657585	0.321082865629867	1.19710752519779	0.231264647240769	0.9998599385445	52.8607172111759	55.847922895392	58.0481379956203	82.2142875333857
6873	ENSMUSG00000081591	3.42613168263239	-1.77076599225399	1.4792286469318	-1.19708741169048	0.2312724859883	NA	1.35540300541477	9.11802822781911	2.07314778555787	1.15794771173783
6874	ENSMUSG00000095859	3.42613168263239	-1.77076599225399	1.4792286469318	-1.19708741169048	0.2312724859883	NA	1.35540300541477	9.11802822781911	2.07314778555787	1.15794771173783
6875	ENSMUSG00000109310	3.42613168263239	-1.77076599225399	1.4792286469318	-1.19708741169048	0.2312724859883	NA	1.35540300541477	9.11802822781911	2.07314778555787	1.15794771173783
6876	ENSMUSG00000085731	28.0864548277373	0.532988755746676	0.445243808431824	1.1970716844416	0.231278615430375	NA	24.3972540974658	21.6553170410704	32.1337906761469	34.1594574962659
6877	ENSMUSG00000058407	46.079862048401	0.419860269688204	0.350768572837778	1.19697231223271	0.23131734681723	0.9998599385445	37.9512841516135	41.031127025186	49.7555468533888	55.5814901634157
6878	ENSMUSG00000022665	18.2705456076326	0.669555710792645	0.559390385745615	1.1969381810168	0.231330650888571	NA	12.1986270487329	15.9565493986834	21.7680517483576	23.1589542347565
6879	ENSMUSG00000085941	18.2705456076326	0.669555710792645	0.559390385745615	1.1969381810168	0.231330650888571	NA	12.1986270487329	15.9565493986834	21.7680517483576	23.1589542347565
6880	ENSMUSG00000049971	57.0268311669323	0.396607102240421	0.331352729583292	1.19693325822061	0.231332569799481	0.9998599385445	40.662090162443	56.9876764238694	72.5601724945254	57.8973855868913
6881	ENSMUSG00000097355	18.7990516575128	0.669297069746605	0.559292010412518	1.19668626993786	0.23142886059568	NA	17.620239070392	11.3975352847739	25.9143473194733	20.264084955412
6882	ENSMUSG00000106069	8.1194536537732	-1.06167116307265	0.887180245005849	-1.19668034658013	0.231431170224088	NA	14.9094330595624	6.83852117086433	7.25601724945254	3.47384313521348
6883	ENSMUSG00000025733	42.136166892267	0.443605747240258	0.370732760913112	1.19656473344212	0.231476253235859	0.9998599385445	39.3066871570283	31.9130987973669	53.9018424245046	43.4230391901685
6884	ENSMUSG00000115061	8.5794789545995	-1.00334626994169	0.8385232643542	-1.19656342595864	0.231476763120958	NA	14.9094330595624	7.97827469934172	6.2194433566736	5.21076470282022
6885	ENSMUSG00000059352	14.1610902343513	-0.7627120461885	0.637478944587167	-1.19645056933203	0.231520777323722	NA	18.9756420758067	17.0963029271608	7.25601724945254	13.316398684985
6886	ENSMUSG00000094447	13.025190886275	-0.810398046011523	0.677337291183416	-1.19644681691101	0.231522240873952	NA	12.1986270487329	20.515563512593	12.4388867133472	6.94768627042696
6887	ENSMUSG00000041733	30.5670368262338	0.518222499706684	0.433142858207927	1.19642397395345	0.231531150414607	NA	29.8188661191249	20.515563512593	38.3532340328205	33.580483640397
6888	ENSMUSG00000117107	7.63141360516833	-2.02261977772853	1.69066274320842	-1.19634728206652	0.231561064674557	NA	12.1986270487329	12.5372888132513	0	5.78973855868913
6889	ENSMUSG00000088950	9.95935558759211	-0.907236725527557	0.758354899607531	-1.1963220993193	0.231570887997274	NA	13.5540300541477	12.5372888132513	6.2194433566736	7.52666012629587
6890	ENSMUSG00000086144	6.94923592873395	1.15127600518656	0.962608965537115	1.19599551469393	0.231698309410548	NA	4.0662090162443	4.55901411390956	9.3291650350104	9.84255554977152
6891	ENSMUSG00000077261	6.67747227299924	-1.17682451593414	0.984031585208759	-1.1959214862849	0.231727199517181	NA	6.77701502707384	11.3975352847739	6.2194433566736	2.31589542347565
6892	ENSMUSG00000081565	6.67747227299924	-1.17682451593414	0.984031585208759	-1.1959214862849	0.231727199517181	NA	6.77701502707384	11.3975352847739	6.2194433566736	2.31589542347565
6893	ENSMUSG00000099285	6.67747227299924	-1.17682451593414	0.984031585208759	-1.1959214862849	0.231727199517181	NA	6.77701502707384	11.3975352847739	6.2194433566736	2.31589542347565
6894	ENSMUSG00000114873	6.67747227299924	-1.17682451593414	0.984031585208759	-1.1959214862849	0.231727199517181	NA	6.77701502707384	11.3975352847739	6.2194433566736	2.31589542347565
6895	ENSMUSG00000014609	13.2938058052055	0.819320444542705	0.685190841506668	1.19575510195247	0.231792141506726	NA	6.77701502707384	12.5372888132513	12.4388867133472	21.4220326671498
6896	ENSMUSG00000089932	4.86811306340635	-1.38466754869201	1.15816737769468	-1.19556773516464	0.231865288693035	NA	9.48782103790337	4.55901411390956	3.1097216783368	2.31589542347565
6897	ENSMUSG00000110644	7.53703523465868	-1.078959365636	0.902523516501481	-1.19549169180483	0.231894980367961	NA	8.13241803248861	12.5372888132513	3.1097216783368	6.36871241455804
6898	ENSMUSG00000095990	32.6554645907842	0.50744308176546	0.424487584828199	1.19542502514139	0.231921013065185	NA	20.3310450812215	33.0528523258443	42.4995296039363	34.7384313521348
6899	ENSMUSG00000017404	52.3507937433618	0.407279665585831	0.34070765210667	1.19539336163286	0.23193337809046	0.9998599385445	47.4391051895169	43.3106340821408	49.7555468533888	68.8978888484007
6900	ENSMUSG00000109293	12.7124066854203	0.82179861133651	0.687485971024072	1.19536782708797	0.231943350014033	NA	6.77701502707384	11.3975352847739	17.6217561772419	15.0533202525917
6901	ENSMUSG00000041460	40.4524342210067	0.446374547019892	0.373435567159666	1.19531878126927	0.231962504573445	0.9998599385445	37.9512841516135	30.7733452688895	45.6092512822731	47.4758561812509
6902	ENSMUSG00000024477	22.8112275627006	0.598000049407527	0.500341706394921	1.19518329526486	0.232015423680834	NA	21.6864480866363	14.8167958702061	26.9509212122523	27.7907450817078
6903	ENSMUSG00000030669	13.7090580425857	-0.821217920700346	0.687115583519193	-1.19516707290253	0.232021760503389	NA	25.7526571028806	9.11802822781911	12.4388867133472	7.52666012629587
6904	ENSMUSG00000009210	30.398724447772	0.514939878298881	0.430851968133125	1.19516659174172	0.232021948457585	NA	28.4634631137101	21.6553170410704	37.3166601400416	34.1594574962659
6905	ENSMUSG00000094027	2.99339765669675	1.95846297522477	1.63878702404093	1.19506863704326	0.23206021441661	NA	1.35540300541477	1.13975352847739	3.1097216783368	6.36871241455804
6906	ENSMUSG00000097433	9.98949977284554	-0.909768602917135	0.76144454906871	-1.19479298135345	0.232167923230214	NA	12.1986270487329	13.6770423417287	8.29259114223147	5.78973855868913
6907	ENSMUSG00000086001	17.2594646417609	0.706650226101452	0.591463105836599	1.19474945965045	0.232184932002809	NA	12.1986270487329	13.6770423417287	26.9509212122523	16.2112679643296
6908	ENSMUSG00000054409	26.1962181409038	-0.571099731233625	0.478017609409998	-1.19472529879917	0.232194374717878	NA	33.8850751353692	29.6335917404121	13.4754606061261	27.7907450817078
6909	ENSMUSG00000081395	6.9929533793446	-1.13776063093878	0.952325549191898	-1.19471816324179	0.232197163539103	NA	8.13241803248861	11.3975352847739	2.07314778555787	6.36871241455804
6910	ENSMUSG00000084653	9.32916626797952	1.01140373482794	0.846569007528145	1.19470914459896	0.232200688368903	NA	8.13241803248861	4.55901411390956	7.25601724945254	17.3692156760674
6911	ENSMUSG00000022390	43.5056251522827	0.437548090774281	0.36627163244075	1.19459999634305	0.232243350684004	0.9998599385445	31.1742691245397	42.1708805536634	54.9384163172835	45.7389346136441
6912	ENSMUSG00000108300	7.70534761312053	-1.04841418823837	0.877674449883491	-1.19453652590381	0.232268161662979	NA	9.48782103790337	11.3975352847739	4.14629557111573	5.78973855868913
6913	ENSMUSG00000102215	11.6153693375153	-0.834443271285734	0.698576419364576	-1.19449103656368	0.232285944878717	NA	16.2648360649772	13.6770423417287	7.25601724945254	9.26358169390261
6914	ENSMUSG00000031074	22.5650353615372	0.604908937659759	0.50643748887665	1.19443949341415	0.232306095886971	NA	14.9094330595624	20.515563512593	31.097216783368	23.7379280906254
6915	ENSMUSG00000025774	3.04711075644481	1.94116199231952	1.62525992060107	1.19437018517114	0.232333194188	NA	1.35540300541477	1.13975352847739	6.2194433566736	3.47384313521348
6916	ENSMUSG00000076214	3.04711075644481	1.94116199231952	1.62525992060107	1.19437018517114	0.232333194188	NA	1.35540300541477	1.13975352847739	6.2194433566736	3.47384313521348
6917	ENSMUSG00000105578	9.13011189580538	0.992088500197073	0.830798771852336	1.19413814007588	0.232423936057308	NA	4.0662090162443	7.97827469934172	13.4754606061261	11.0005032615093
6918	ENSMUSG00000042606	33.3618813622602	0.491366618635508	0.411510673444219	1.19405558675531	0.232456224823778	0.9998599385445	28.4634631137101	27.3540846834573	34.2069384617048	43.4230391901685
6919	ENSMUSG00000054517	56.6315351472899	0.383779959725286	0.321459690061206	1.19386651449896	0.23253018792994	0.9998599385445	51.5053142057612	46.7298946675729	66.3407291378518	61.9502025779737
6920	ENSMUSG00000083894	8.88656841291157	-1.00546514310872	0.842220612680433	-1.19382633002622	0.232545909830461	NA	6.77701502707384	17.0963029271608	4.14629557111573	7.52666012629587
6921	ENSMUSG00000064758	3.786524623537	-1.58206050244228	1.3254284738089	-1.19362193713547	0.232625888828143	NA	6.77701502707384	4.55901411390956	2.07314778555787	1.73692156760674
6922	ENSMUSG00000081822	3.786524623537	-1.58206050244228	1.3254284738089	-1.19362193713547	0.232625888828143	NA	6.77701502707384	4.55901411390956	2.07314778555787	1.73692156760674
6923	ENSMUSG00000083262	3.786524623537	-1.58206050244228	1.3254284738089	-1.19362193713547	0.232625888828143	NA	6.77701502707384	4.55901411390956	2.07314778555787	1.73692156760674
6924	ENSMUSG00000101280	3.786524623537	-1.58206050244228	1.3254284738089	-1.19362193713547	0.232625888828143	NA	6.77701502707384	4.55901411390956	2.07314778555787	1.73692156760674
6925	ENSMUSG00000113260	3.786524623537	-1.58206050244228	1.3254284738089	-1.19362193713547	0.232625888828143	NA	6.77701502707384	4.55901411390956	2.07314778555787	1.73692156760674
6926	ENSMUSG00000081669	6.17615478547857	1.23855938231532	1.03765070721175	1.19361879070408	0.232627120180176	NA	2.71080601082953	4.55901411390956	9.3291650350104	8.10563398216478
6927	ENSMUSG00000107916	6.17615478547857	1.23855938231532	1.03765070721175	1.19361879070408	0.232627120180176	NA	2.71080601082953	4.55901411390956	9.3291650350104	8.10563398216478
6928	ENSMUSG00000111149	10.5462983676547	0.965859122110148	0.809192112550332	1.19360916540084	0.232630887059404	NA	12.1986270487329	2.27950705695478	15.548608391684	12.1584509732472
6929	ENSMUSG00000085656	6.26021133996635	1.24611407499199	1.04399212585212	1.19360485978272	0.232632572084584	NA	2.71080601082953	4.55901411390956	11.4023128205683	6.36871241455804
6930	ENSMUSG00000025892	43.478256582697	-0.444791654830345	0.37266956768115	-1.19352824433172	0.23266255737245	0.9998599385445	48.7945081949316	52.4286623099599	26.9509212122523	45.7389346136441
6931	ENSMUSG00000104361	10.181381065802	-0.932319601724061	0.781220833247927	-1.19341364444665	0.232707413894694	NA	14.9094330595624	11.3975352847739	10.3657389277893	4.05281699108239
6932	ENSMUSG00000114086	10.181381065802	-0.932319601724061	0.781220833247927	-1.19341364444665	0.232707413894694	NA	14.9094330595624	11.3975352847739	10.3657389277893	4.05281699108239
6933	ENSMUSG00000088710	3.4498998666133	-1.75918799418147	1.47430511585859	-1.19323196756118	0.232778538172817	NA	4.0662090162443	6.83852117086433	0	2.89486927934457
6934	ENSMUSG00000032776	23.6603721513831	0.586745532216604	0.491735850027914	1.19321284421971	0.232786025624034	NA	16.2648360649772	21.6553170410704	24.8777734266944	31.8435620727902
6935	ENSMUSG00000094233	1.56943537456396	-2.98377880356901	2.50067859512564	-1.19318764489968	0.232795892292418	NA	0	5.69876764238694	0	0.578973855868913
6936	ENSMUSG00000081071	5.99542149396304	-1.2235981944653	1.02552060406362	-1.19314832838736	0.232811287069735	NA	5.42161202165907	11.3975352847739	3.1097216783368	4.05281699108239
6937	ENSMUSG00000105938	10.3127747187653	-0.987142108277272	0.827498667492674	-1.1929228977109	0.23289957066899	NA	18.9756420758067	7.97827469934172	11.4023128205683	2.89486927934457
6938	ENSMUSG00000099066	8.93148024747082	-0.98132982715206	0.822665085231404	-1.19286675072156	0.23292156275536	NA	10.8432240433181	12.5372888132513	8.29259114223147	4.05281699108239
6939	ENSMUSG00000107605	16.2342138350421	0.710745654730576	0.595850296386104	1.19282588099951	0.232937571850026	NA	10.8432240433181	13.6770423417287	20.7314778555787	19.685111099543
6940	ENSMUSG00000084884	9.43679173696193	0.990095244494607	0.830131965080354	1.19269620511333	0.232988372408538	NA	9.48782103790337	3.41926058543217	10.3657389277893	14.4743463967228
6941	ENSMUSG00000056367	61.1152816607484	0.399489945541932	0.334956801013473	1.19266109639572	0.233002127608475	0.9998599385445	55.5715232220055	49.0094017245277	86.0356331006515	53.8445685958089
6942	ENSMUSG00000057113	35.8344702516961	0.476698488102598	0.39973368710221	1.19254019234238	0.233049500861279	0.9998599385445	27.1080601082953	33.0528523258443	36.2800862472627	46.896882325382
6943	ENSMUSG00000086237	9.17747317914792	-0.971629097192048	0.814870998207884	-1.19237167518407	0.233115541523411	NA	16.2648360649772	7.97827469934172	7.25601724945254	5.21076470282022
6944	ENSMUSG00000025510	31.3099737842358	0.514792107694129	0.431782819747755	1.19224777862831	0.233164104157772	NA	32.5296721299544	19.3758099841156	36.2800862472627	37.0543267756104
6945	ENSMUSG00000082862	4.59197594647581	-1.41001637688559	1.18276201889075	-1.19213870107866	0.233206864255895	NA	5.42161202165907	7.97827469934172	2.07314778555787	2.89486927934457
6946	ENSMUSG00000099617	4.59197594647581	-1.41001637688559	1.18276201889075	-1.19213870107866	0.233206864255895	NA	5.42161202165907	7.97827469934172	2.07314778555787	2.89486927934457
6947	ENSMUSG00000115419	4.59197594647581	-1.41001637688559	1.18276201889075	-1.19213870107866	0.233206864255895	NA	5.42161202165907	7.97827469934172	2.07314778555787	2.89486927934457
6948	ENSMUSG00000117499	4.59197594647581	-1.41001637688559	1.18276201889075	-1.19213870107866	0.233206864255895	NA	5.42161202165907	7.97827469934172	2.07314778555787	2.89486927934457
6949	ENSMUSG00000091192	14.6356839149971	-0.74600651892366	0.625873602582855	-1.191944373185	0.233283057594632	NA	23.041851092051	13.6770423417287	11.4023128205683	10.4215294056404
6950	ENSMUSG00000077455	5.48752873568355	1.34609773971535	1.12935495945544	1.19191732275601	0.233293665101425	NA	4.0662090162443	2.27950705695478	5.18286946389467	10.4215294056404
6951	ENSMUSG00000048188	4.45380775326739	-1.48883430959857	1.24913014255634	-1.19189687197178	0.233301684862364	NA	2.71080601082953	10.2577817562965	3.1097216783368	1.73692156760674
6952	ENSMUSG00000093807	4.45380775326739	-1.48883430959857	1.24913014255634	-1.19189687197178	0.233301684862364	NA	2.71080601082953	10.2577817562965	3.1097216783368	1.73692156760674
6953	ENSMUSG00000053646	70.7636637066214	0.372481148077077	0.312517741621325	1.19187200747281	0.233311435721823	0.9998599385445	55.5715232220055	68.3852117086433	65.3041552450728	93.7937646507639
6954	ENSMUSG00000046463	6.12244168573051	1.25313382563655	1.05143592633112	1.19183089930096	0.233327557332243	NA	2.71080601082953	4.55901411390956	6.2194433566736	11.0005032615093
6955	ENSMUSG00000043310	8.08111708997276	-1.0291806331768	0.863636949493679	-1.1916820300245	0.233385946798068	NA	8.13241803248861	13.6770423417287	4.14629557111573	6.36871241455804
6956	ENSMUSG00000103825	8.08111708997276	-1.0291806331768	0.863636949493679	-1.1916820300245	0.233385946798068	NA	8.13241803248861	13.6770423417287	4.14629557111573	6.36871241455804
6957	ENSMUSG00000116534	32.0141756394647	0.495725450178593	0.416061358583604	1.19147197871532	0.233468350684378	NA	25.7526571028806	27.3540846834573	37.3166601400416	37.6333006314794
6958	ENSMUSG00000109829	44.2962977477327	0.428936964004824	0.360018346090927	1.19143084973922	0.233484488144722	0.9998599385445	40.662090162443	35.332359382799	45.6092512822731	55.5814901634157
6959	ENSMUSG00000062028	14.7487384580108	0.753731154072881	0.632673051468838	1.19134385813176	0.233518622978523	NA	8.13241803248861	13.6770423417287	18.6583300700208	18.5271633878052
6960	ENSMUSG00000087084	14.7487384580108	0.753731154072881	0.632673051468838	1.19134385813176	0.233518622978523	NA	8.13241803248861	13.6770423417287	18.6583300700208	18.5271633878052
6961	ENSMUSG00000024266	11.0475192982203	-0.852728813373304	0.715790309330035	-1.19131092200933	0.233531547781466	NA	13.5540300541477	14.8167958702061	8.29259114223147	7.52666012629587
6962	ENSMUSG00000082173	11.0475192982203	-0.852728813373304	0.715790309330035	-1.19131092200933	0.233531547781466	NA	13.5540300541477	14.8167958702061	8.29259114223147	7.52666012629587
6963	ENSMUSG00000086487	58.4981367031166	0.385953240122033	0.324012595973329	1.19116739570768	0.233587876335672	0.9998599385445	42.0174931678578	59.2671834808242	63.231007459515	69.4768627042696
6964	ENSMUSG00000097371	6.78549628095422	-1.13003122908002	0.948810224003165	-1.19099815800072	0.23365430800124	NA	10.8432240433181	7.97827469934172	3.1097216783368	5.21076470282022
6965	ENSMUSG00000105824	7.97488527442524	1.09318380466414	0.917936866529565	1.19091393376228	0.233687373924495	NA	8.13241803248861	2.27950705695478	9.3291650350104	12.1584509732472
6966	ENSMUSG00000112447	5.28302726018711	-1.36728898678337	1.14810269393776	-1.19091174857699	0.233688231859077	NA	4.0662090162443	11.3975352847739	1.03657389277893	4.63179084695131
6967	ENSMUSG00000082139	6.71661699292778	-1.213282689675	1.01881752860751	-1.19087339548749	0.233703290186774	NA	2.71080601082953	15.9565493986834	4.14629557111573	4.05281699108239
6968	ENSMUSG00000092837	8.41114239127063	1.02490475124681	0.860668978182981	1.19082339113762	0.233722924107086	NA	5.42161202165907	5.69876764238694	10.3657389277893	12.1584509732472
6969	ENSMUSG00000110429	8.41114239127063	1.02490475124681	0.860668978182981	1.19082339113762	0.233722924107086	NA	5.42161202165907	5.69876764238694	10.3657389277893	12.1584509732472
6970	ENSMUSG00000101826	8.01162891530451	-1.04327139876239	0.876116965517148	-1.19079008833778	0.233736000908482	NA	12.1986270487329	9.11802822781911	7.25601724945254	3.47384313521348
6971	ENSMUSG00000103286	25.9022903022923	-0.578367953778441	0.485713226366238	-1.1907601489574	0.233747757459739	NA	20.3310450812215	41.031127025186	24.8777734266944	17.3692156760674
6972	ENSMUSG00000106012	10.4540494346199	0.923895652452734	0.775947943291651	1.19066705497469	0.233784316143956	NA	4.0662090162443	10.2577817562965	12.4388867133472	15.0533202525917
6973	ENSMUSG00000000976	35.4599193436595	0.483194338077006	0.405856618048983	1.1905542908227	0.233828604874156	0.9998599385445	36.5958811461987	22.7950705695478	42.4995296039363	39.949196054955
6974	ENSMUSG00000097246	24.1853792952205	-0.568933316261845	0.477873540648766	-1.19055203493681	0.233829490946202	NA	32.5296721299544	25.0745776265026	21.7680517483576	17.3692156760674
6975	ENSMUSG00000051989	47.3433119472224	0.416833413525969	0.350131332063563	1.19050589123026	0.233847615899491	0.9998599385445	39.3066871570283	42.1708805536634	47.6823990678309	60.213281010367
6976	ENSMUSG00000032096	10.0950743320172	0.933604985155622	0.784303692224258	1.19036158367169	0.233904305413267	NA	8.13241803248861	5.69876764238694	15.548608391684	11.0005032615093
6977	ENSMUSG00000045463	5.18997017102423	-1.30654334754285	1.09760647944883	-1.19035681002807	0.23390618084898	NA	6.77701502707384	7.97827469934172	3.1097216783368	2.89486927934457
6978	ENSMUSG00000094918	5.18997017102423	-1.30654334754285	1.09760647944883	-1.19035681002807	0.23390618084898	NA	6.77701502707384	7.97827469934172	3.1097216783368	2.89486927934457
6979	ENSMUSG00000099884	5.18997017102423	-1.30654334754285	1.09760647944883	-1.19035681002807	0.23390618084898	NA	6.77701502707384	7.97827469934172	3.1097216783368	2.89486927934457
6980	ENSMUSG00000100347	5.18997017102423	-1.30654334754285	1.09760647944883	-1.19035681002807	0.23390618084898	NA	6.77701502707384	7.97827469934172	3.1097216783368	2.89486927934457
6981	ENSMUSG00000111649	5.18997017102423	-1.30654334754285	1.09760647944883	-1.19035681002807	0.23390618084898	NA	6.77701502707384	7.97827469934172	3.1097216783368	2.89486927934457
6982	ENSMUSG00000113943	5.18997017102423	-1.30654334754285	1.09760647944883	-1.19035681002807	0.23390618084898	NA	6.77701502707384	7.97827469934172	3.1097216783368	2.89486927934457
6983	ENSMUSG00000115912	28.0021990037632	0.529722850115625	0.445116709236932	1.19007630835457	0.234016401096144	NA	23.041851092051	22.7950705695478	33.1703645689259	33.001509784528
6984	ENSMUSG00000084950	42.8167998330014	0.437804564776376	0.367883772024738	1.19006218286502	0.234021952535169	0.9998599385445	31.1742691245397	41.031127025186	53.9018424245046	45.1599607577752
6985	ENSMUSG00000098693	4.76835996166251	1.47259658365677	1.23745663272421	1.19001874062843	0.234039026293054	NA	4.0662090162443	1.13975352847739	5.18286946389467	8.6846078380337
6986	ENSMUSG00000111686	4.76835996166251	1.47259658365677	1.23745663272421	1.19001874062843	0.234039026293054	NA	4.0662090162443	1.13975352847739	5.18286946389467	8.6846078380337
6987	ENSMUSG00000044997	41.8220917505086	0.441434074880968	0.370953149135186	1.18999953473935	0.234046574912778	0.9998599385445	31.1742691245397	39.8913734967086	43.5361034967152	52.6866208840711
6988	ENSMUSG00000064596	4.68390486820216	1.48982551398427	1.25203154861427	1.18992649636759	0.23407528325074	NA	1.35540300541477	3.41926058543217	9.3291650350104	4.63179084695131
6989	ENSMUSG00000082738	3.80339752545067	1.7557008645282	1.47551243923933	1.18989228273353	0.23408873206161	NA	0	3.41926058543217	3.1097216783368	8.6846078380337
6990	ENSMUSG00000085775	3.85581352871897	-1.64727963466329	1.38441574977253	-1.18987351518787	0.234096109504409	NA	1.35540300541477	10.2577817562965	2.07314778555787	1.73692156760674
6991	ENSMUSG00000074283	41.6906980975453	0.452693518962008	0.3804932490136	1.18975440467231	0.234142935184965	0.9998599385445	27.1080601082953	43.3106340821408	42.4995296039363	53.8445685958089
6992	ENSMUSG00000116782	9.52947447201925	-0.951469681553381	0.799738752649512	-1.18972561777354	0.234154253117072	NA	12.1986270487329	12.5372888132513	9.3291650350104	4.05281699108239
6993	ENSMUSG00000073802	28.3162079290095	-0.517723620216794	0.435164927710987	-1.18971816717876	0.234157182475469	NA	32.5296721299544	34.1926058543217	22.8046256411365	23.7379280906254
6994	ENSMUSG00000088229	21.2241041789869	0.645672399427765	0.542727206310009	1.18968128356358	0.234171684428739	NA	10.8432240433181	21.6553170410704	32.1337906761469	20.264084955412
6995	ENSMUSG00000082212	3.79662298520556	1.65910153139209	1.39473420810416	1.18954674069928	0.234224589581545	NA	1.35540300541477	2.27950705695478	5.18286946389467	6.36871241455804
6996	ENSMUSG00000098768	3.79662298520556	1.65910153139209	1.39473420810416	1.18954674069928	0.234224589581545	NA	1.35540300541477	2.27950705695478	5.18286946389467	6.36871241455804
6997	ENSMUSG00000072791	3.56429987584081	-1.64326431974962	1.38144992430839	-1.18952145194282	0.234234534610785	NA	4.0662090162443	6.83852117086433	1.03657389277893	2.31589542347565
6998	ENSMUSG00000091450	3.56429987584081	-1.64326431974962	1.38144992430839	-1.18952145194282	0.234234534610785	NA	4.0662090162443	6.83852117086433	1.03657389277893	2.31589542347565
6999	ENSMUSG00000093664	3.56429987584081	-1.64326431974962	1.38144992430839	-1.18952145194282	0.234234534610785	NA	4.0662090162443	6.83852117086433	1.03657389277893	2.31589542347565
7000	ENSMUSG00000096717	3.56429987584081	-1.64326431974962	1.38144992430839	-1.18952145194282	0.234234534610785	NA	4.0662090162443	6.83852117086433	1.03657389277893	2.31589542347565
7001	ENSMUSG00000106552	3.56429987584081	-1.64326431974962	1.38144992430839	-1.18952145194282	0.234234534610785	NA	4.0662090162443	6.83852117086433	1.03657389277893	2.31589542347565
7002	ENSMUSG00000111436	3.56429987584081	-1.64326431974962	1.38144992430839	-1.18952145194282	0.234234534610785	NA	4.0662090162443	6.83852117086433	1.03657389277893	2.31589542347565
7003	ENSMUSG00000038122	50.5898020097567	0.402336947151681	0.338235338683304	1.18951777397925	0.234235981027713	0.9998599385445	44.7282991786873	42.1708805536634	62.194433566736	53.26559473994
7004	ENSMUSG00000033419	46.133575148149	0.415856909056989	0.349614399981311	1.18947305682838	0.234253567255651	0.9998599385445	37.9512841516135	41.031127025186	52.8652685317256	52.6866208840711
7005	ENSMUSG00000085998	24.2954843709163	0.587620028114024	0.494134372594257	1.18919075600622	0.234364611276234	NA	16.2648360649772	22.7950705695478	22.8046256411365	35.3174052080037
7006	ENSMUSG00000086288	14.8301897413561	-0.806340212346803	0.678118621887025	-1.18908430814504	0.234406492596535	NA	27.1080601082953	11.3975352847739	5.18286946389467	15.6322941084607
7007	ENSMUSG00000089976	6.48700881834467	-1.32154162620159	1.11143742464936	-1.18903826422663	0.234424609963251	NA	13.5540300541477	4.55901411390956	7.25601724945254	0.578973855868913
7008	ENSMUSG00000106476	7.05324174985148	-1.14295611743385	0.961253966522189	-1.1890261650301	0.23442937092117	NA	5.42161202165907	13.6770423417287	6.2194433566736	2.89486927934457
7009	ENSMUSG00000118339	20.3066781107368	0.634183672323144	0.533386612931397	1.18897560783872	0.234449265599821	NA	12.1986270487329	19.3758099841156	25.9143473194733	23.7379280906254
7010	ENSMUSG00000104852	8.63319205434756	-1.05715855186486	0.88918066226362	-1.18891311600684	0.234473858312289	NA	14.9094330595624	7.97827469934172	9.3291650350104	2.31589542347565
7011	ENSMUSG00000101437	17.0610080780456	0.693154332716295	0.583037508766953	1.18886747815286	0.234491819551903	NA	12.1986270487329	13.6770423417287	23.8411995339155	18.5271633878052
7012	ENSMUSG00000029464	53.1465019789904	-0.388280856409412	0.326604936952421	-1.18883951979567	0.234502823327899	0.9998599385445	55.5715232220055	64.9659511232112	44.5726773894941	47.4758561812509
7013	ENSMUSG00000094235	3.27258695347636	-1.86836603854265	1.57166973549343	-1.18877776694992	0.234527129145077	NA	5.42161202165907	4.55901411390956	3.1097216783368	0
7014	ENSMUSG00000094757	3.27258695347636	-1.86836603854265	1.57166973549343	-1.18877776694992	0.234527129145077	NA	5.42161202165907	4.55901411390956	3.1097216783368	0
7015	ENSMUSG00000043252	67.1805718390613	0.36927181568691	0.310648637835029	1.18871216774179	0.234552950838614	0.9998599385445	47.4391051895169	69.5249652371207	73.5967463873043	78.1614705423033
7016	ENSMUSG00000115487	8.68730369306819	-1.02198993549724	0.859813724571185	-1.18861784394862	0.234590082866064	NA	17.620239070392	5.69876764238694	6.2194433566736	5.21076470282022
7017	ENSMUSG00000003184	24.8170166110651	0.567134928136177	0.477140966879875	1.18861084564755	0.234592838021974	NA	21.6864480866363	18.2360564556382	32.1337906761469	27.2117712258389
7018	ENSMUSG00000026604	26.3867478120705	0.554440868949756	0.466473951557109	1.18857841279028	0.234605606788494	NA	25.7526571028806	17.0963029271608	33.1703645689259	29.5276666493146
7019	ENSMUSG00000113204	26.3867478120705	0.554440868949756	0.466473951557109	1.18857841279028	0.234605606788494	NA	25.7526571028806	17.0963029271608	33.1703645689259	29.5276666493146
7020	ENSMUSG00000102242	9.73713083989591	-0.921057690609227	0.774927406384712	-1.18857286891718	0.23460778945215	NA	10.8432240433181	14.8167958702061	5.18286946389467	8.10563398216478
7021	ENSMUSG00000078503	9.23138554838227	-0.980102176206884	0.824657859966565	-1.18849552497641	0.2346382418311	NA	17.620239070392	6.83852117086433	7.25601724945254	5.21076470282022
7022	ENSMUSG00000018554	28.1549355767911	0.550621360146691	0.46331637727538	1.18843491651369	0.234662106960894	NA	29.8188661191249	15.9565493986834	37.3166601400416	29.5276666493146
7023	ENSMUSG00000067627	5.45698601145754	1.33110511797352	1.12016475357635	1.18831191012189	0.23471054712385	NA	2.71080601082953	3.41926058543217	9.3291650350104	6.36871241455804
7024	ENSMUSG00000105896	5.45698601145754	1.33110511797352	1.12016475357635	1.18831191012189	0.23471054712385	NA	2.71080601082953	3.41926058543217	9.3291650350104	6.36871241455804
7025	ENSMUSG00000073016	14.0060007694952	0.778734990516493	0.655411590559926	1.18816176236861	0.234769685206265	NA	6.77701502707384	13.6770423417287	17.6217561772419	17.9481895319363
7026	ENSMUSG00000020283	45.7567863719675	0.434930492545333	0.366086743323266	1.18805310620406	0.234812487746522	0.9998599385445	32.5296721299544	45.5901411390956	43.5361034967152	61.3712287221048
7027	ENSMUSG00000051379	21.0194708834853	0.619318539215213	0.521390405339061	1.187821127649	0.234903888734125	NA	16.2648360649772	17.0963029271608	21.7680517483576	28.9486927934457
7028	ENSMUSG00000031125	4.814200694172	-1.36917314631086	1.15271506892478	-1.18778107723359	0.234919671395619	NA	8.13241803248861	5.69876764238694	3.1097216783368	2.31589542347565
7029	ENSMUSG00000081714	4.814200694172	-1.36917314631086	1.15271506892478	-1.18778107723359	0.234919671395619	NA	8.13241803248861	5.69876764238694	3.1097216783368	2.31589542347565
7030	ENSMUSG00000109260	4.814200694172	-1.36917314631086	1.15271506892478	-1.18778107723359	0.234919671395619	NA	8.13241803248861	5.69876764238694	3.1097216783368	2.31589542347565
7031	ENSMUSG00000089546	9.32219245824814	0.971522364470001	0.817933172436631	1.18777718915083	0.234921203611821	NA	8.13241803248861	4.55901411390956	12.4388867133472	12.1584509732472
7032	ENSMUSG00000077460	10.3476425344531	0.945062375621688	0.795690479568895	1.18772613206799	0.234941324850782	NA	10.8432240433181	3.41926058543217	15.548608391684	11.5794771173783
7033	ENSMUSG00000022635	36.6001679680645	0.494834319302519	0.416706309409696	1.1874893855183	0.235034640956162	0.9998599385445	42.0174931678578	19.3758099841156	40.4263818183784	44.5809869019063
7034	ENSMUSG00000111881	7.3295781362683	-1.07050776392293	0.90150403002027	-1.18746863937908	0.235042819512208	NA	10.8432240433181	9.11802822781911	4.14629557111573	5.21076470282022
7035	ENSMUSG00000110622	27.5657426174315	0.536695689003958	0.452004823805599	1.18736717118484	0.235082823270171	NA	24.3972540974658	20.515563512593	35.2435123544837	30.1066405051835
7036	ENSMUSG00000087059	30.1768982390484	0.519437239646575	0.43752229100571	1.1872246290642	0.235139028533718	NA	28.4634631137101	21.6553170410704	30.0606428905891	40.5281699108239
7037	ENSMUSG00000105228	10.28121269521	-0.890950682309573	0.750487456586848	-1.18716265607095	0.235163467845451	NA	10.8432240433181	15.9565493986834	6.2194433566736	8.10563398216478
7038	ENSMUSG00000027012	18.4624269005891	0.659322779701263	0.55543495302822	1.18703869122145	0.235212359303374	NA	14.9094330595624	13.6770423417287	23.8411995339155	21.4220326671498
7039	ENSMUSG00000107217	4.59984831371438	1.47802230401617	1.24514134877732	1.18703174179183	0.235215100355764	NA	1.35540300541477	3.41926058543217	7.25601724945254	6.36871241455804
7040	ENSMUSG00000087100	7.00952429924082	1.20398131732568	1.01430581937962	1.18700030535373	0.235227500062184	NA	1.35540300541477	6.83852117086433	13.4754606061261	6.36871241455804
7041	ENSMUSG00000111605	17.4559248209755	-0.666554153169869	0.561564505769053	-1.18695919404136	0.235243716598926	NA	18.9756420758067	23.9348240980252	12.4388867133472	14.4743463967228
7042	ENSMUSG00000102875	8.60939968549963	1.05458846138565	0.888616108689844	1.1867762142423	0.235315903379418	NA	4.0662090162443	6.83852117086433	16.5851822844629	6.94768627042696
7043	ENSMUSG00000027048	6.76172809697331	-1.12546427703485	0.94839967570259	-1.18669829384019	0.235346648269746	NA	8.13241803248861	10.2577817562965	5.18286946389467	3.47384313521348
7044	ENSMUSG00000047751	14.1071778651169	-0.757222923061921	0.638149067787659	-1.18659253971344	0.235388380002461	NA	17.620239070392	18.2360564556382	7.25601724945254	13.316398684985
7045	ENSMUSG00000051154	61.9916160447595	0.377199705147771	0.317893259735752	1.18656087726213	0.235400875370045	0.9998599385445	59.6377322382498	49.0094017245277	61.1578596739571	78.1614705423033
7046	ENSMUSG00000087601	53.39887091194	-0.385908637034807	0.325242473437315	-1.18652595694635	0.235414656975719	0.9998599385445	56.9269262274202	63.8261975947338	47.6823990678309	45.1599607577752
7047	ENSMUSG00000053395	22.4206904365426	0.59412178960688	0.500734108499685	1.18650153748664	0.235424294666694	NA	17.620239070392	18.2360564556382	24.8777734266944	28.9486927934457
7048	ENSMUSG00000079177	5.40307364222319	1.35621537831023	1.14304176524646	1.18649678388419	0.235426170815674	NA	1.35540300541477	4.55901411390956	9.3291650350104	6.36871241455804
7049	ENSMUSG00000074501	3.99398172192738	-1.54674979522942	1.30373505204026	-1.18639887207824	0.235464816942458	NA	4.0662090162443	7.97827469934172	1.03657389277893	2.89486927934457
7050	ENSMUSG00000089806	3.99398172192738	-1.54674979522942	1.30373505204026	-1.18639887207824	0.235464816942458	NA	4.0662090162443	7.97827469934172	1.03657389277893	2.89486927934457
7051	ENSMUSG00000109471	3.99398172192738	-1.54674979522942	1.30373505204026	-1.18639887207824	0.235464816942458	NA	4.0662090162443	7.97827469934172	1.03657389277893	2.89486927934457
7052	ENSMUSG00000116708	3.99398172192738	-1.54674979522942	1.30373505204026	-1.18639887207824	0.235464816942458	NA	4.0662090162443	7.97827469934172	1.03657389277893	2.89486927934457
7053	ENSMUSG00000093574	13.3473196354673	0.809105473387718	0.681984461228343	1.18639869291217	0.235464887664036	NA	5.42161202165907	13.6770423417287	18.6583300700208	15.6322941084607
7054	ENSMUSG00000090994	14.0678338757021	-0.755989122831098	0.63721401176683	-1.18639751931213	0.235465350915339	NA	20.3310450812215	14.8167958702061	12.4388867133472	8.6846078380337
7055	ENSMUSG00000032875	30.5288995319197	0.508657166575187	0.428753852952571	1.18636173896134	0.235479474685672	NA	24.3972540974658	26.2143311549799	32.1337906761469	39.3702221990861
7056	ENSMUSG00000004508	48.1094192807464	0.40728648369625	0.343309434116189	1.18635389308413	0.235482571811135	0.9998599385445	40.662090162443	42.1708805536634	52.8652685317256	56.7394378751535
7057	ENSMUSG00000075706	30.9481630050293	0.522180627446479	0.440205147306031	1.18622108496941	0.235535001603395	NA	17.620239070392	33.0528523258443	33.1703645689259	39.949196054955
7058	ENSMUSG00000069094	49.5717242822556	0.411666843677891	0.347080781207742	1.18608366111603	0.235589262286234	0.9998599385445	44.7282991786873	41.031127025186	47.6823990678309	64.8450718573183
7059	ENSMUSG00000046282	4.42366356801396	-1.47288214136848	1.24180864187872	-1.18607818604014	0.235591424258315	NA	4.0662090162443	9.11802822781911	1.03657389277893	3.47384313521348
7060	ENSMUSG00000065381	4.42366356801396	-1.47288214136848	1.24180864187872	-1.18607818604014	0.235591424258315	NA	4.0662090162443	9.11802822781911	1.03657389277893	3.47384313521348
7061	ENSMUSG00000080798	4.42366356801396	-1.47288214136848	1.24180864187872	-1.18607818604014	0.235591424258315	NA	4.0662090162443	9.11802822781911	1.03657389277893	3.47384313521348
7062	ENSMUSG00000116290	4.42366356801396	-1.47288214136848	1.24180864187872	-1.18607818604014	0.235591424258315	NA	4.0662090162443	9.11802822781911	1.03657389277893	3.47384313521348
7063	ENSMUSG00000089482	12.8204306933753	0.807578337991873	0.680899089385856	1.1860470230916	0.235603730003469	NA	10.8432240433181	7.97827469934172	14.5120344989051	17.9481895319363
7064	ENSMUSG00000107640	12.8204306933753	0.807578337991873	0.680899089385856	1.1860470230916	0.235603730003469	NA	10.8432240433181	7.97827469934172	14.5120344989051	17.9481895319363
7065	ENSMUSG00000017639	48.9903251624704	0.405314929041147	0.341761505727111	1.18595840154327	0.235638727707764	0.9998599385445	44.7282991786873	39.8913734967086	52.8652685317256	58.4763594427602
7066	ENSMUSG00000105976	9.77546740369635	-0.943338761178093	0.795442280719604	-1.18592987076912	0.235649995632831	NA	17.620239070392	7.97827469934172	8.29259114223147	5.21076470282022
7067	ENSMUSG00000103995	10.3970305427394	-0.960243851697975	0.809831228060307	-1.1857332965511	0.235727640887462	NA	20.3310450812215	6.83852117086433	10.3657389277893	4.05281699108239
7068	ENSMUSG00000029304	1.09726080225838	3.26577529983195	2.75425997310055	1.18571788129193	0.23573373055772	NA	0	0	2.07314778555787	2.31589542347565
7069	ENSMUSG00000063412	6.54769572782412	-1.19238439152551	1.00566302339217	-1.18566991506113	0.23575267993132	NA	13.5540300541477	4.55901411390956	5.18286946389467	2.89486927934457
7070	ENSMUSG00000113057	14.9406197509673	0.740802101098422	0.624859994072435	1.185548935963	0.235800478303334	NA	10.8432240433181	11.3975352847739	20.7314778555787	16.7902418201985
7071	ENSMUSG00000064471	6.48243608766255	1.23551599530361	1.04216933526928	1.18552326718035	0.235810620821364	NA	5.42161202165907	2.27950705695478	12.4388867133472	5.78973855868913
7072	ENSMUSG00000066030	4.28549537480554	-1.55497413156565	1.31169822156907	-1.18546637175857	0.235833103036114	NA	1.35540300541477	11.3975352847739	2.07314778555787	2.31589542347565
7073	ENSMUSG00000040661	50.9182343881334	0.402608030180556	0.339627223534147	1.18544098435642	0.235843135352376	0.9998599385445	39.3066871570283	47.8696481960503	63.231007459515	53.26559473994
7074	ENSMUSG00000097580	26.3332339818087	0.5624254449219	0.47446201015798	1.18539616003109	0.235860849276782	NA	27.1080601082953	15.9565493986834	26.9509212122523	35.3174052080037
7075	ENSMUSG00000108977	7.08720485245607	1.13974496526406	0.961550421077333	1.18532002095853	0.235890940493214	NA	5.42161202165907	3.41926058543217	11.4023128205683	8.10563398216478
7076	ENSMUSG00000064704	6.16373387242489	-1.18384642478748	0.998855531482644	-1.18520285213844	0.235937252539799	NA	6.77701502707384	10.2577817562965	4.14629557111573	3.47384313521348
7077	ENSMUSG00000107867	6.16373387242489	-1.18384642478748	0.998855531482644	-1.18520285213844	0.235937252539799	NA	6.77701502707384	10.2577817562965	4.14629557111573	3.47384313521348
7078	ENSMUSG00000082393	4.30026302411136	-1.5328184970305	1.29342076085968	-1.18508883065376	0.235982326748221	NA	6.77701502707384	5.69876764238694	4.14629557111573	0.578973855868913
7079	ENSMUSG00000083174	4.30026302411136	-1.5328184970305	1.29342076085968	-1.18508883065376	0.235982326748221	NA	6.77701502707384	5.69876764238694	4.14629557111573	0.578973855868913
7080	ENSMUSG00000108904	4.30026302411136	-1.5328184970305	1.29342076085968	-1.18508883065376	0.235982326748221	NA	6.77701502707384	5.69876764238694	4.14629557111573	0.578973855868913
7081	ENSMUSG00000084447	8.47165421613081	-0.985279448024187	0.831430558213077	-1.18504117787271	0.236001166330706	NA	12.1986270487329	10.2577817562965	6.2194433566736	5.21076470282022
7082	ENSMUSG00000088502	3.87958171269988	-1.64873626054854	1.39141362637617	-1.18493611769675	0.23604270575213	NA	4.0662090162443	7.97827469934172	0	3.47384313521348
7083	ENSMUSG00000112740	3.87958171269988	-1.64873626054854	1.39141362637617	-1.18493611769675	0.23604270575213	NA	4.0662090162443	7.97827469934172	0	3.47384313521348
7084	ENSMUSG00000070458	2.82813745808397	-2.07174017527707	1.74843054800574	-1.18491419498481	0.236051374358261	NA	0	9.11802822781911	1.03657389277893	1.15794771173783
7085	ENSMUSG00000064824	3.41075514668477	-1.72141170911277	1.45289537832784	-1.18481463620179	0.236090744395848	NA	8.13241803248861	2.27950705695478	2.07314778555787	1.15794771173783
7086	ENSMUSG00000094806	3.41075514668477	-1.72141170911277	1.45289537832784	-1.18481463620179	0.236090744395848	NA	8.13241803248861	2.27950705695478	2.07314778555787	1.15794771173783
7087	ENSMUSG00000109185	3.41075514668477	-1.72141170911277	1.45289537832784	-1.18481463620179	0.236090744395848	NA	8.13241803248861	2.27950705695478	2.07314778555787	1.15794771173783
7088	ENSMUSG00000025340	60.5830241429983	0.370706304560522	0.312888178583563	1.18478846416857	0.23610109477029	0.9998599385445	55.5715232220055	50.1491552530051	69.4504508161886	67.1609672807939
7089	ENSMUSG00000006651	65.307594281962	0.361162116845577	0.304835518118733	1.18477702032381	0.236105620621103	0.9998599385445	60.9931352436645	53.5684158384373	72.5601724945254	74.1086535512209
7090	ENSMUSG00000101452	7.35972232152174	-1.07610659181582	0.908299703092852	-1.18474836901473	0.236116952007812	NA	9.48782103790337	10.2577817562965	6.2194433566736	3.47384313521348
7091	ENSMUSG00000104243	7.35972232152174	-1.07610659181582	0.908299703092852	-1.18474836901473	0.236116952007812	NA	9.48782103790337	10.2577817562965	6.2194433566736	3.47384313521348
7092	ENSMUSG00000109269	7.35972232152174	-1.07610659181582	0.908299703092852	-1.18474836901473	0.236116952007812	NA	9.48782103790337	10.2577817562965	6.2194433566736	3.47384313521348
7093	ENSMUSG00000106867	39.7636089017254	0.446974282804251	0.377284863075071	1.18471300216281	0.236130939873872	0.9998599385445	37.9512841516135	29.6335917404121	44.5726773894941	46.896882325382
7094	ENSMUSG00000046388	49.3265513804216	0.406239005153104	0.34292129220386	1.18464211581124	0.236158977743989	0.9998599385445	44.7282991786873	39.8913734967086	61.1578596739571	51.5286731723333
7095	ENSMUSG00000015647	47.1560021519789	0.447311756172672	0.377598679787552	1.18462214016305	0.236166879191319	0.9998599385445	36.5958811461987	42.1708805536634	70.4870247089675	39.3702221990861
7096	ENSMUSG00000100205	5.78796439557266	-1.22461571173898	1.03378328600255	-1.18459616083981	0.236177155695987	NA	8.13241803248861	7.97827469934172	4.14629557111573	2.89486927934457
7097	ENSMUSG00000109246	5.78796439557266	-1.22461571173898	1.03378328600255	-1.18459616083981	0.236177155695987	NA	8.13241803248861	7.97827469934172	4.14629557111573	2.89486927934457
7098	ENSMUSG00000032666	72.1445596389433	0.351472969571308	0.296709924535787	1.18456762146126	0.236188445232855	0.9998599385445	60.9931352436645	66.1057046516885	74.6333202800832	86.846078380337
7099	ENSMUSG00000081844	9.66764266522766	-0.927773255154526	0.783244418507943	-1.18452584305919	0.236204972518261	NA	14.9094330595624	10.2577817562965	8.29259114223147	5.21076470282022
7100	ENSMUSG00000047797	11.5614569682809	-0.827800763119265	0.698887816054054	-1.18445442044341	0.236233228771259	NA	14.9094330595624	14.8167958702061	7.25601724945254	9.26358169390261
7101	ENSMUSG00000060377	3.826767170459	1.71472829856424	1.44778999183035	1.18437640005814	0.236264097969236	NA	0	3.41926058543217	7.25601724945254	4.63179084695131
7102	ENSMUSG00000103877	3.826767170459	1.71472829856424	1.44778999183035	1.18437640005814	0.236264097969236	NA	0	3.41926058543217	7.25601724945254	4.63179084695131
7103	ENSMUSG00000105248	3.826767170459	1.71472829856424	1.44778999183035	1.18437640005814	0.236264097969236	NA	0	3.41926058543217	7.25601724945254	4.63179084695131
7104	ENSMUSG00000072980	10.4845921588459	0.936468111551195	0.790689881952369	1.18436840147603	0.236267262813809	NA	5.42161202165907	9.11802822781911	8.29259114223147	19.1061372436741
7105	ENSMUSG00000115602	8.54911131499276	1.01537021144466	0.857422957273156	1.18421159922498	0.236329311709181	NA	6.77701502707384	4.55901411390956	12.4388867133472	10.4215294056404
7106	ENSMUSG00000098685	7.13749757382554	-1.0968314616319	0.926217777329281	-1.184204717809	0.236332035047927	NA	6.77701502707384	12.5372888132513	5.18286946389467	4.05281699108239
7107	ENSMUSG00000045238	22.6427159147525	0.590643968606971	0.498832106786636	1.18405363361987	0.236391832611711	NA	18.9756420758067	17.0963029271608	29.0240689978101	25.4748496582322
7108	ENSMUSG00000078606	10.2354927045226	-0.902269617686088	0.762043754074468	-1.18401287703215	0.236407965480992	NA	17.620239070392	9.11802822781911	7.25601724945254	6.94768627042696
7109	ENSMUSG00000021179	40.8884920683658	0.438636121847835	0.370485482885851	1.18394955297879	0.236433032879444	0.9998599385445	33.8850751353692	35.332359382799	49.7555468533888	44.5809869019063
7110	ENSMUSG00000083909	27.8101184413204	0.533581358346756	0.450719958623839	1.18384231303161	0.236475489067643	NA	18.9756420758067	26.2143311549799	34.2069384617048	31.8435620727902
7111	ENSMUSG00000037071	27.428172232682	0.544641388394475	0.460065853597314	1.18383354064609	0.236478962284827	NA	25.7526571028806	19.3758099841156	26.9509212122523	37.6333006314794
7112	ENSMUSG00000051451	39.9239281711266	0.445722711534428	0.376510352209501	1.18382591320202	0.236481982219022	0.9998599385445	32.5296721299544	35.332359382799	41.4629557111573	50.3707254605954
7113	ENSMUSG00000066892	49.1107026339979	0.413298204640117	0.349133045895295	1.18378426075447	0.236498474155071	0.9998599385445	37.9512841516135	45.5901411390956	64.2675813522939	48.6338038929887
7114	ENSMUSG00000098465	14.9707639362207	0.74993279548071	0.633508709821988	1.1837766140444	0.236501501893912	NA	9.48782103790337	12.5372888132513	22.8046256411365	15.0533202525917
7115	ENSMUSG00000072946	37.2055456194999	0.463754820047351	0.391790934128269	1.18367930355306	0.236540034681918	0.9998599385445	29.8188661191249	33.0528523258443	37.3166601400416	48.6338038929887
7116	ENSMUSG00000002524	60.2767428408143	0.370250949697816	0.31280212452018	1.18365867963896	0.236548201862765	0.9998599385445	52.8607172111759	52.4286623099599	66.3407291378518	69.4768627042696
7117	ENSMUSG00000113365	11.0169765739943	-0.914208392004514	0.772384675785614	-1.18361798293661	0.236564318560541	NA	12.1986270487329	15.9565493986834	12.4388867133472	3.47384313521348
7118	ENSMUSG00000092266	5.10478544909993	1.50230708513695	1.26926675686333	1.18360232552653	0.236570519410925	NA	5.42161202165907	0	10.3657389277893	4.63179084695131
7119	ENSMUSG00000100230	7.91280471151091	-1.05879801096534	0.894585128332666	-1.18356317071661	0.236586026509011	NA	6.77701502707384	14.8167958702061	3.1097216783368	6.94768627042696
7120	ENSMUSG00000082216	3.13116731093259	1.96328064845815	1.65881056750477	1.18354722770507	0.236592340877682	NA	1.35540300541477	1.13975352847739	8.29259114223147	1.73692156760674
7121	ENSMUSG00000109038	3.13116731093259	1.96328064845815	1.65881056750477	1.18354722770507	0.236592340877682	NA	1.35540300541477	1.13975352847739	8.29259114223147	1.73692156760674
7122	ENSMUSG00000090806	4.16229410038923	-1.47647754163663	1.24760481668036	-1.18344969648743	0.23663097156042	NA	5.42161202165907	6.83852117086433	2.07314778555787	2.31589542347565
7123	ENSMUSG00000092451	4.16229410038923	-1.47647754163663	1.24760481668036	-1.18344969648743	0.23663097156042	NA	5.42161202165907	6.83852117086433	2.07314778555787	2.31589542347565
7124	ENSMUSG00000109884	4.16229410038923	-1.47647754163663	1.24760481668036	-1.18344969648743	0.23663097156042	NA	5.42161202165907	6.83852117086433	2.07314778555787	2.31589542347565
7125	ENSMUSG00000118395	4.16229410038923	-1.47647754163663	1.24760481668036	-1.18344969648743	0.23663097156042	NA	5.42161202165907	6.83852117086433	2.07314778555787	2.31589542347565
7126	ENSMUSG00000048218	53.9053587560888	0.392222237775676	0.331487756910962	1.18321787033911	0.236722812389212	0.9998599385445	43.3728961732726	50.1491552530051	54.9384163172835	67.1609672807939
7127	ENSMUSG00000114509	20.9192407151048	0.635862573121856	0.537432537822341	1.18314863424226	0.236750246021063	NA	17.620239070392	14.8167958702061	32.1337906761469	19.1061372436741
7128	ENSMUSG00000114011	9.90544321835776	-0.899605298788675	0.760433770565099	-1.1830159753691	0.23680281613318	NA	12.1986270487329	13.6770423417287	6.2194433566736	7.52666012629587
7129	ENSMUSG00000082337	8.97042569791306	-1.04929976725672	0.887005061677557	-1.18296931166573	0.236821310006083	NA	5.42161202165907	18.2360564556382	9.3291650350104	2.89486927934457
7130	ENSMUSG00000084696	8.83162443319583	1.04879451426267	0.886595722475531	1.18294560606975	0.236830705456841	NA	6.77701502707384	4.55901411390956	17.6217561772419	6.36871241455804
7131	ENSMUSG00000095915	8.22725420737487	1.10544505625216	0.934486312858172	1.18294408493914	0.236831308349131	NA	9.48782103790337	1.13975352847739	12.4388867133472	9.84255554977152
7132	ENSMUSG00000113140	3.77305407071094	1.72784497106501	1.46063395490541	1.18294180774191	0.236832210906559	NA	0	3.41926058543217	4.14629557111573	7.52666012629587
7133	ENSMUSG00000118080	81.8073226688645	0.347638752708274	0.293911606038608	1.18280035754222	0.236888278857123	0.9998599385445	79.9687773194713	64.9659511232112	79.8161897439779	102.478372488798
7134	ENSMUSG00000048779	29.6557874897701	0.518020253921846	0.437964231497182	1.1827912342316	0.236891895471902	NA	25.7526571028806	22.7950705695478	39.3898079255995	30.6856143610524
7135	ENSMUSG00000057880	39.7941516259514	0.453138068764631	0.383118652146575	1.18276170117467	0.236903603078544	0.9998599385445	39.3066871570283	28.4938382119347	40.4263818183784	50.9496993164644
7136	ENSMUSG00000109783	7.94434255019923	1.07798820989664	0.911516827101472	1.18263116801094	0.236955354429754	NA	6.77701502707384	3.41926058543217	13.4754606061261	8.10563398216478
7137	ENSMUSG00000114546	9.89047629956566	-0.960662699623921	0.812343429203705	-1.18258197837041	0.236974858292527	NA	5.42161202165907	20.515563512593	7.25601724945254	6.36871241455804
7138	ENSMUSG00000106346	4.02412590718082	-1.57020692125763	1.32784473245397	-1.18252298847905	0.236998249484867	NA	2.71080601082953	9.11802822781911	3.1097216783368	1.15794771173783
7139	ENSMUSG00000113627	7.58414887878091	1.09526301925123	0.92621256483909	1.18251798866657	0.237000232129647	NA	2.71080601082953	6.83852117086433	10.3657389277893	10.4215294056404
7140	ENSMUSG00000024747	11.578649881503	-0.879554128465359	0.74382407448851	-1.1824760163486	0.237016876455555	NA	20.3310450812215	10.2577817562965	4.14629557111573	11.5794771173783
7141	ENSMUSG00000084644	8.63336713896683	1.01924913362363	0.861975839947185	1.18245673067365	0.237024524560326	NA	8.13241803248861	3.41926058543217	11.4023128205683	11.5794771173783
7142	ENSMUSG00000080778	8.64896712926775	-0.994465822724867	0.841020313679127	-1.1824516085402	0.237026555870027	NA	10.8432240433181	12.5372888132513	3.1097216783368	8.10563398216478
7143	ENSMUSG00000026295	9.23793663427407	0.966996248945327	0.81782164755533	1.18240480896528	0.23704511597778	NA	6.77701502707384	5.69876764238694	13.4754606061261	11.0005032615093
7144	ENSMUSG00000050866	9.23793663427407	0.966996248945327	0.81782164755533	1.18240480896528	0.23704511597778	NA	6.77701502707384	5.69876764238694	13.4754606061261	11.0005032615093
7145	ENSMUSG00000030385	3.35684277745042	-1.69992840596944	1.43776228117618	-1.18234316494851	0.2370695647671	NA	6.77701502707384	3.41926058543217	2.07314778555787	1.15794771173783
7146	ENSMUSG00000059134	3.35684277745042	-1.69992840596944	1.43776228117618	-1.18234316494851	0.2370695647671	NA	6.77701502707384	3.41926058543217	2.07314778555787	1.15794771173783
7147	ENSMUSG00000090417	3.35684277745042	-1.69992840596944	1.43776228117618	-1.18234316494851	0.2370695647671	NA	6.77701502707384	3.41926058543217	2.07314778555787	1.15794771173783
7148	ENSMUSG00000032349	42.1215985124475	0.430518608818271	0.364197940965723	1.18210061176263	0.237165781700133	0.9998599385445	35.240478140784	36.4721129112764	48.7189729606099	48.0548300371198
7149	ENSMUSG00000020573	21.0574089083132	0.634267696436483	0.536756311912267	1.18166788607817	0.237337505516176	NA	20.3310450812215	12.5372888132513	31.097216783368	20.264084955412
7150	ENSMUSG00000006589	33.9359081333414	0.479014906385473	0.405423051565116	1.18151867422501	0.2373967394413	0.9998599385445	25.7526571028806	30.7733452688895	40.4263818183784	38.7912483432172
7151	ENSMUSG00000060548	54.2891213420017	0.385770230875942	0.326509314575172	1.18149839424298	0.237404790968047	0.9998599385445	48.7945081949316	45.5901411390956	59.0847118883992	63.6871241455804
7152	ENSMUSG00000036641	36.02595300568	0.467076150575199	0.395341553128399	1.18144967782707	0.237424133071662	0.9998599385445	27.1080601082953	33.0528523258443	44.5726773894941	39.3702221990861
7153	ENSMUSG00000031997	21.2412970922089	0.612789793876873	0.518677185121281	1.18144736544289	0.237425051195906	NA	16.2648360649772	17.0963029271608	29.0240689978101	22.5799803788876
7154	ENSMUSG00000118131	12.826933592046	-0.800376025205815	0.677475213185278	-1.18141004959089	0.237439867674428	NA	13.5540300541477	19.3758099841156	6.2194433566736	12.1584509732472
7155	ENSMUSG00000026740	50.6137694632239	0.399861163955938	0.338470761289347	1.18137579279444	0.237453470112026	0.9998599385445	48.7945081949316	38.7516199682312	57.0115641028414	57.8973855868913
7156	ENSMUSG00000065507	10.289405073757	-0.910322084942977	0.770587961896457	-1.18133442248777	0.237469897863954	NA	18.9756420758067	7.97827469934172	7.25601724945254	6.94768627042696
7157	ENSMUSG00000115504	4.90612961589836	1.46967714576228	1.24426664598511	1.18115932023454	0.237539438179887	NA	4.0662090162443	1.13975352847739	10.3657389277893	4.05281699108239
7158	ENSMUSG00000066463	4.65376068294872	1.44898936979798	1.22681177390063	1.18110161690978	0.237562357697589	NA	2.71080601082953	2.27950705695478	7.25601724945254	6.36871241455804
7159	ENSMUSG00000042428	78.2064400796234	0.352668162421413	0.298612992968254	1.18102082202065	0.237594451712313	0.9998599385445	62.3485382490793	74.0839793510303	100.547667599557	75.8455751188276
7160	ENSMUSG00000022821	13.9758565842417	0.769303045622965	0.6514711670291	1.18087044301778	0.237654194659635	NA	8.13241803248861	12.5372888132513	15.548608391684	19.685111099543
7161	ENSMUSG00000085236	34.7325581910914	0.4720352244897	0.399753851785919	1.18081469979804	0.237676343161143	0.9998599385445	28.4634631137101	29.6335917404121	41.4629557111573	39.3702221990861
7162	ENSMUSG00000108624	53.9500602429788	0.424395503280795	0.359440386031425	1.18071179470548	0.23771723436014	0.9998599385445	62.3485382490793	30.7733452688895	54.9384163172835	67.7399411366628
7163	ENSMUSG00000023411	19.013084026662	0.651599995962174	0.551885104527556	1.1806805268281	0.237729660200749	NA	12.1986270487329	17.0963029271608	25.9143473194733	20.8430588112809
7164	ENSMUSG00000063236	55.2762348544063	0.384255220659063	0.325473652749354	1.18060315301459	0.237760410492036	0.9998599385445	44.7282991786873	51.2889087814825	59.0847118883992	66.0030195690561
7165	ENSMUSG00000103753	45.696099462488	0.42730522896833	0.361940697225592	1.18059458978717	0.237763813905724	0.9998599385445	32.5296721299544	45.5901411390956	45.6092512822731	59.0553332986291
7166	ENSMUSG00000015759	25.199959167135	0.567267616805354	0.48052746697476	1.18051028461844	0.237797322427759	NA	21.6864480866363	19.3758099841156	23.8411995339155	35.8963790638726
7167	ENSMUSG00000095031	6.2869351468412	-1.23944080788571	1.04999881138058	-1.18042115329258	0.237832752814848	NA	2.71080601082953	14.8167958702061	4.14629557111573	3.47384313521348
7168	ENSMUSG00000094595	35.4056084354525	0.482070768819227	0.408415315584951	1.18034449351828	0.237863228646309	0.9998599385445	32.5296721299544	26.2143311549799	48.7189729606099	34.1594574962659
7169	ENSMUSG00000021823	39.0194533749079	0.456022257919685	0.386347845632785	1.18034114354328	0.237864560480316	0.9998599385445	27.1080601082953	38.7516199682312	40.4263818183784	49.7917516047265
7170	ENSMUSG00000087461	28.882905616001	0.520265992482062	0.440812942714832	1.18024209833292	0.237903939804377	NA	25.7526571028806	21.6553170410704	36.2800862472627	31.8435620727902
7171	ENSMUSG00000025784	13.9890071257594	0.83078718166556	0.703968398571866	1.18014840346665	0.237941196125728	NA	2.71080601082953	17.0963029271608	17.6217561772419	18.5271633878052
7172	ENSMUSG00000117174	8.63316786948054	1.01965856936219	0.864046036708535	1.18009750180261	0.237961438115956	NA	6.77701502707384	4.55901411390956	14.5120344989051	8.6846078380337
7173	ENSMUSG00000029003	10.4495250736718	-0.871232917946041	0.738272374594102	-1.18009686929575	0.237961689651681	NA	12.1986270487329	14.8167958702061	7.25601724945254	7.52666012629587
7174	ENSMUSG00000050217	12.4657324950133	-0.809998573124018	0.686412956311882	-1.18004557704762	0.237982088210123	NA	18.9756420758067	12.5372888132513	11.4023128205683	6.94768627042696
7175	ENSMUSG00000089671	49.2886133555937	0.403003714135475	0.341528628234341	1.17999980329307	0.238000293145917	0.9998599385445	40.662090162443	44.4503876106182	51.8286946389467	60.213281010367
7176	ENSMUSG00000050276	6.56327153325803	-1.15597937350232	0.979703313619599	-1.17992800211265	0.238028851575745	NA	8.13241803248861	10.2577817562965	2.07314778555787	5.78973855868913
7177	ENSMUSG00000111990	6.56327153325803	-1.15597937350232	0.979703313619599	-1.17992800211265	0.238028851575745	NA	8.13241803248861	10.2577817562965	2.07314778555787	5.78973855868913
7178	ENSMUSG00000118084	26.1341796096345	0.547333350541905	0.463879780997354	1.17990344257972	0.238038620517818	NA	23.041851092051	19.3758099841156	33.1703645689259	28.9486927934457
7179	ENSMUSG00000087598	6.18750205640579	-1.18931259874477	1.00807535019657	-1.17978541833491	0.238085570474141	NA	9.48782103790337	7.97827469934172	2.07314778555787	5.21076470282022
7180	ENSMUSG00000103358	6.18750205640579	-1.18931259874477	1.00807535019657	-1.17978541833491	0.238085570474141	NA	9.48782103790337	7.97827469934172	2.07314778555787	5.21076470282022
7181	ENSMUSG00000080731	11.4425807853264	0.85488306694605	0.724635337303561	1.17974244828737	0.238102665550373	NA	9.48782103790337	6.83852117086433	15.548608391684	13.8953725408539
7182	ENSMUSG00000087295	7.95771654607016	-1.03354010476452	0.876080833397108	-1.17973144185434	0.238107044456458	NA	10.8432240433181	10.2577817562965	7.25601724945254	3.47384313521348
7183	ENSMUSG00000066097	15.8424700137834	0.794152066697386	0.673170618023885	1.17971884903213	0.238112054576741	NA	14.9094330595624	7.97827469934172	30.0606428905891	10.4215294056404
7184	ENSMUSG00000092696	26.8587050855988	0.575218117672105	0.487659716445648	1.17954815268449	0.238179974355382	NA	12.1986270487329	30.7733452688895	27.9874951050312	36.4753529197415
7185	ENSMUSG00000082629	15.339885770226	-0.710537617483873	0.602443464329784	-1.17942621931228	0.238228499805387	NA	16.2648360649772	21.6553170410704	12.4388867133472	11.0005032615093
7186	ENSMUSG00000028280	5.56573964787646	-1.25460216615134	1.0637449703809	-1.1794200687991	0.238230947691141	NA	5.42161202165907	10.2577817562965	3.1097216783368	3.47384313521348
7187	ENSMUSG00000081362	5.56573964787646	-1.25460216615134	1.0637449703809	-1.1794200687991	0.238230947691141	NA	5.42161202165907	10.2577817562965	3.1097216783368	3.47384313521348
7188	ENSMUSG00000101650	5.56573964787646	-1.25460216615134	1.0637449703809	-1.1794200687991	0.238230947691141	NA	5.42161202165907	10.2577817562965	3.1097216783368	3.47384313521348
7189	ENSMUSG00000065884	2.65102381443331	-1.9392307167351	1.64447797640882	-1.1792378764293	0.238303467760394	NA	2.71080601082953	5.69876764238694	1.03657389277893	1.15794771173783
7190	ENSMUSG00000076557	2.65102381443331	-1.9392307167351	1.64447797640882	-1.1792378764293	0.238303467760394	NA	2.71080601082953	5.69876764238694	1.03657389277893	1.15794771173783
7191	ENSMUSG00000083093	2.65102381443331	-1.9392307167351	1.64447797640882	-1.1792378764293	0.238303467760394	NA	2.71080601082953	5.69876764238694	1.03657389277893	1.15794771173783
7192	ENSMUSG00000084637	2.65102381443331	-1.9392307167351	1.64447797640882	-1.1792378764293	0.238303467760394	NA	2.71080601082953	5.69876764238694	1.03657389277893	1.15794771173783
7193	ENSMUSG00000099298	2.65102381443331	-1.9392307167351	1.64447797640882	-1.1792378764293	0.238303467760394	NA	2.71080601082953	5.69876764238694	1.03657389277893	1.15794771173783
7194	ENSMUSG00000101196	2.65102381443331	-1.9392307167351	1.64447797640882	-1.1792378764293	0.238303467760394	NA	2.71080601082953	5.69876764238694	1.03657389277893	1.15794771173783
7195	ENSMUSG00000102197	2.65102381443331	-1.9392307167351	1.64447797640882	-1.1792378764293	0.238303467760394	NA	2.71080601082953	5.69876764238694	1.03657389277893	1.15794771173783
7196	ENSMUSG00000104743	2.65102381443331	-1.9392307167351	1.64447797640882	-1.1792378764293	0.238303467760394	NA	2.71080601082953	5.69876764238694	1.03657389277893	1.15794771173783
7197	ENSMUSG00000111161	2.65102381443331	-1.9392307167351	1.64447797640882	-1.1792378764293	0.238303467760394	NA	2.71080601082953	5.69876764238694	1.03657389277893	1.15794771173783
7198	ENSMUSG00000118393	2.65102381443331	-1.9392307167351	1.64447797640882	-1.1792378764293	0.238303467760394	NA	2.71080601082953	5.69876764238694	1.03657389277893	1.15794771173783
7199	ENSMUSG00000083015	11.2697440459165	-0.841486860299093	0.713701298094957	-1.1790462796484	0.238379747982474	NA	16.2648360649772	12.5372888132513	9.3291650350104	6.94768627042696
7200	ENSMUSG00000044361	20.330645564204	0.626376545092478	0.531394743763308	1.17874057363931	0.238501494076399	NA	16.2648360649772	15.9565493986834	20.7314778555787	28.3697189375767
7201	ENSMUSG00000005649	6.34426789445413	1.25666760971547	1.06621934575972	1.17862015420481	0.238549462640579	NA	2.71080601082953	4.55901411390956	13.4754606061261	4.63179084695131
7202	ENSMUSG00000051413	34.1281879652705	0.478606897995622	0.406112882807661	1.17850705618293	0.23859452095175	0.9998599385445	31.1742691245397	26.2143311549799	36.2800862472627	42.8440653342996
7203	ENSMUSG00000036352	36.7924588781765	0.457859184584521	0.388545828222528	1.17839171425178	0.238640479423561	0.9998599385445	31.1742691245397	30.7733452688895	43.5361034967152	41.6861176225617
7204	ENSMUSG00000099760	28.7756786859911	0.533599717019945	0.452849941170879	1.17831464356666	0.238671192040018	NA	27.1080601082953	20.515563512593	26.9509212122523	40.5281699108239
7205	ENSMUSG00000032518	33.9898205025758	0.476154354374412	0.404151987258016	1.17815665736274	0.238734158155739	0.9998599385445	27.1080601082953	29.6335917404121	40.4263818183784	38.7912483432172
7206	ENSMUSG00000040687	32.9795366146491	0.495124177843175	0.420311312793508	1.17799393633362	0.238799023610768	NA	32.5296721299544	22.7950705695478	33.1703645689259	43.4230391901685
7207	ENSMUSG00000055409	21.7318651172613	0.600034019817196	0.509371360637092	1.17798931425337	0.238800866291417	NA	17.620239070392	17.0963029271608	23.8411995339155	28.3697189375767
7208	ENSMUSG00000102411	12.4511641151938	-0.803258598674045	0.681958601464421	-1.17787003045221	0.238848424529673	NA	14.9094330595624	17.0963029271608	6.2194433566736	11.5794771173783
7209	ENSMUSG00000109560	4.7992337753799	-1.50303098748811	1.27623826694233	-1.17770405920294	0.238914608087608	NA	1.35540300541477	12.5372888132513	4.14629557111573	1.15794771173783
7210	ENSMUSG00000001168	9.09341662466014	-0.961509749708371	0.816501624759921	-1.17759686025253	0.238957362175008	NA	16.2648360649772	7.97827469934172	5.18286946389467	6.94768627042696
7211	ENSMUSG00000114942	56.7393598857586	0.380298736725491	0.322996361019286	1.17740873465377	0.239032405232386	0.9998599385445	54.2161202165907	44.4503876106182	66.3407291378518	61.9502025779737
7212	ENSMUSG00000048078	14.5516273605093	-0.741052173879715	0.629404511485744	-1.17738618067802	0.239041403100017	NA	23.041851092051	13.6770423417287	9.3291650350104	12.1584509732472
7213	ENSMUSG00000008348	54.3309982304709	0.408724691231753	0.347156864121899	1.17734872466251	0.239056346637232	0.9998599385445	32.5296721299544	60.4069370093016	60.1212857811782	64.2660980014494
7214	ENSMUSG00000068921	42.9537494573942	0.44563784293253	0.37853356540079	1.17727431241319	0.239086036272712	0.9998599385445	25.7526571028806	46.7298946675729	46.645825175052	52.6866208840711
7215	ENSMUSG00000020659	59.0979473049395	0.375321365855334	0.318838896232736	1.17715049917049	0.239135442103357	0.9998599385445	55.5715232220055	47.8696481960503	61.1578596739571	71.7927581277452
7216	ENSMUSG00000038482	18.7910585484521	0.655283635978681	0.556684331386327	1.17711887874913	0.239148060915994	NA	10.8432240433181	18.2360564556382	21.7680517483576	24.3169019464944
7217	ENSMUSG00000087129	18.7910585484521	0.655283635978681	0.556684331386327	1.17711887874913	0.239148060915994	NA	10.8432240433181	18.2360564556382	21.7680517483576	24.3169019464944
7218	ENSMUSG00000042254	15.1651973904917	-0.730073949824825	0.620238870278493	-1.17708512769768	0.239161530520856	NA	18.9756420758067	19.3758099841156	7.25601724945254	15.0533202525917
7219	ENSMUSG00000029007	39.9464896600068	0.463399073956791	0.393687366985119	1.1770737717736	0.239166062642504	0.9998599385445	43.3728961732726	23.9348240980252	50.7921207461678	41.6861176225617
7220	ENSMUSG00000032308	59.8476588031866	0.382023559196656	0.324574884452458	1.17699667317485	0.239196834107393	0.9998599385445	56.9269262274202	47.8696481960503	57.0115641028414	77.5824966864344
7221	ENSMUSG00000025916	19.6416209754364	0.631121469954957	0.53622790606538	1.17696498599983	0.239209481849838	NA	14.9094330595624	15.9565493986834	22.8046256411365	24.8958758023633
7222	ENSMUSG00000105729	27.2293171299941	0.532545624163401	0.452483310077675	1.17693981701111	0.239219528234151	NA	23.041851092051	21.6553170410704	30.0606428905891	34.1594574962659
7223	ENSMUSG00000038646	37.4800545504593	0.49541206345874	0.42095937253858	1.17686431465149	0.23924966733379	0.9998599385445	39.3066871570283	23.9348240980252	31.097216783368	55.5814901634157
7224	ENSMUSG00000099696	19.8943884473586	0.641529375611013	0.545143968582947	1.17680725199732	0.239272447432179	NA	18.9756420758067	12.5372888132513	19.6949039627997	28.3697189375767
7225	ENSMUSG00000090212	6.81126700501182	1.16245120242236	0.987809876431921	1.17679649713694	0.239276741073227	NA	2.71080601082953	5.69876764238694	7.25601724945254	11.5794771173783
7226	ENSMUSG00000104214	20.1385650017613	0.632496597754109	0.537497794164271	1.17674268549799	0.239298225000634	NA	12.1986270487329	19.3758099841156	21.7680517483576	27.2117712258389
7227	ENSMUSG00000090459	11.5266373398142	0.857277595098157	0.728663855553503	1.17650627043516	0.239392628209823	NA	9.48782103790337	6.83852117086433	17.6217561772419	12.1584509732472
7228	ENSMUSG00000037887	25.6979224927892	0.558367687483079	0.474617450084032	1.17645840325555	0.239411745312969	NA	25.7526571028806	15.9565493986834	32.1337906761469	28.9486927934457
7229	ENSMUSG00000029432	58.3062554101602	0.389003010316975	0.330663071869528	1.17643318353513	0.23942181794997	0.9998599385445	39.3066871570283	61.546690537779	61.1578596739571	71.2137842718763
7230	ENSMUSG00000034800	42.8341920157097	0.425572957041316	0.361749260045367	1.17643076032262	0.239422785785319	0.9998599385445	37.9512841516135	35.332359382799	47.6823990678309	50.3707254605954
7231	ENSMUSG00000002504	65.3834584579028	0.358730842133378	0.304951344361982	1.17635435542648	0.239453303450496	0.9998599385445	52.8607172111759	61.546690537779	73.5967463873043	73.529679695352
7232	ENSMUSG00000097583	55.2764341238926	0.385463095638405	0.327696062874217	1.17628235218182	0.239482065517337	0.9998599385445	46.0837021841021	50.1491552530051	55.9749902100624	68.8978888484007
7233	ENSMUSG00000038822	29.7627921983957	0.524692043394955	0.446076170533786	1.1762386741419	0.239499514122408	NA	23.041851092051	26.2143311549799	26.9509212122523	42.8440653342996
7234	ENSMUSG00000105687	6.38595862012108	-1.157609855441	0.984242722788102	-1.17614266139737	0.239537872668289	NA	9.48782103790337	7.97827469934172	5.18286946389467	2.89486927934457
7235	ENSMUSG00000115733	12.9583996170974	0.801119658367737	0.681148517450039	1.17613066437673	0.239542665964227	NA	12.1986270487329	6.83852117086433	16.5851822844629	16.2112679643296
7236	ENSMUSG00000028708	34.8467589308326	0.475499578016962	0.40429338067478	1.17612506349557	0.239544903766389	0.9998599385445	27.1080601082953	30.7733452688895	45.6092512822731	35.8963790638726
7237	ENSMUSG00000103018	8.27319765241552	-1.01009340742216	0.858851325172419	-1.17609809499843	0.239555679091798	NA	12.1986270487329	10.2577817562965	3.1097216783368	7.52666012629587
7238	ENSMUSG00000024041	18.6848509177716	0.661514662177077	0.56251431748812	1.17599613309584	0.239596421294628	NA	18.9756420758067	10.2577817562965	21.7680517483576	23.7379280906254
7239	ENSMUSG00000001023	9.84270539906759	0.923002015520649	0.784923988479777	1.17591260945955	0.239629799527164	NA	6.77701502707384	6.83852117086433	12.4388867133472	13.316398684985
7240	ENSMUSG00000047554	23.4695101577559	0.581528960107447	0.494538754779664	1.17590169524033	0.239634161377196	NA	20.3310450812215	17.0963029271608	32.1337906761469	24.3169019464944
7241	ENSMUSG00000028612	26.8756987293346	0.549831377498178	0.467604533315145	1.17584697821485	0.239656029791628	NA	16.2648360649772	27.3540846834573	27.9874951050312	35.8963790638726
7242	ENSMUSG00000106681	9.0395042554258	-0.952294834213866	0.809943806476082	-1.17575420245156	0.239693112121323	NA	14.9094330595624	9.11802822781911	5.18286946389467	6.94768627042696
7243	ENSMUSG00000112816	9.0395042554258	-0.952294834213866	0.809943806476082	-1.17575420245156	0.239693112121323	NA	14.9094330595624	9.11802822781911	5.18286946389467	6.94768627042696
7244	ENSMUSG00000104108	23.9805467302327	-0.584553819017115	0.497187169477484	-1.17572185064922	0.239706044038133	NA	36.5958811461987	21.6553170410704	14.5120344989051	23.1589542347565
7245	ENSMUSG00000031621	26.3865485425842	0.551790124164229	0.469362930308662	1.17561504868176	0.239748739252749	NA	24.3972540974658	18.2360564556382	36.2800862472627	26.63279736997
7246	ENSMUSG00000001823	5.64979620236424	-1.27590409330276	1.08534044441225	-1.17557960718373	0.239762908550631	NA	5.42161202165907	10.2577817562965	5.18286946389467	1.73692156760674
7247	ENSMUSG00000076917	5.64979620236424	-1.27590409330276	1.08534044441225	-1.17557960718373	0.239762908550631	NA	5.42161202165907	10.2577817562965	5.18286946389467	1.73692156760674
7248	ENSMUSG00000115581	5.64979620236424	-1.27590409330276	1.08534044441225	-1.17557960718373	0.239762908550631	NA	5.42161202165907	10.2577817562965	5.18286946389467	1.73692156760674
7249	ENSMUSG00000117826	5.64979620236424	-1.27590409330276	1.08534044441225	-1.17557960718373	0.239762908550631	NA	5.42161202165907	10.2577817562965	5.18286946389467	1.73692156760674
7250	ENSMUSG00000043855	3.73261225430265	-1.56244509851419	1.32937818138668	-1.1753202515212	0.239866615353478	NA	5.42161202165907	5.69876764238694	2.07314778555787	1.73692156760674
7251	ENSMUSG00000070820	3.73261225430265	-1.56244509851419	1.32937818138668	-1.1753202515212	0.239866615353478	NA	5.42161202165907	5.69876764238694	2.07314778555787	1.73692156760674
7252	ENSMUSG00000092777	3.73261225430265	-1.56244509851419	1.32937818138668	-1.1753202515212	0.239866615353478	NA	5.42161202165907	5.69876764238694	2.07314778555787	1.73692156760674
7253	ENSMUSG00000093747	3.73261225430265	-1.56244509851419	1.32937818138668	-1.1753202515212	0.239866615353478	NA	5.42161202165907	5.69876764238694	2.07314778555787	1.73692156760674
7254	ENSMUSG00000095633	3.73261225430265	-1.56244509851419	1.32937818138668	-1.1753202515212	0.239866615353478	NA	5.42161202165907	5.69876764238694	2.07314778555787	1.73692156760674
7255	ENSMUSG00000102453	3.73261225430265	-1.56244509851419	1.32937818138668	-1.1753202515212	0.239866615353478	NA	5.42161202165907	5.69876764238694	2.07314778555787	1.73692156760674
7256	ENSMUSG00000117279	3.73261225430265	-1.56244509851419	1.32937818138668	-1.1753202515212	0.239866615353478	NA	5.42161202165907	5.69876764238694	2.07314778555787	1.73692156760674
7257	ENSMUSG00000086813	15.0422064637446	-0.777913330087201	0.661874730084628	-1.17531806961075	0.239867487953434	NA	8.13241803248861	29.6335917404121	11.4023128205683	11.0005032615093
7258	ENSMUSG00000024013	22.8686148356236	-0.58965687020921	0.501753184414273	-1.17519308003506	0.239917478111823	NA	33.8850751353692	21.6553170410704	14.5120344989051	21.4220326671498
7259	ENSMUSG00000021495	34.3949260085533	0.496957779624048	0.422894944176167	1.17513294133171	0.239941533480789	0.9998599385445	35.240478140784	21.6553170410704	47.6823990678309	33.001509784528
7260	ENSMUSG00000108722	5.39742726941461	-1.30154865291952	1.10759585218756	-1.17511152678018	0.239950099671853	NA	4.0662090162443	11.3975352847739	2.07314778555787	4.05281699108239
7261	ENSMUSG00000026774	10.9936069289859	-0.845642906945561	0.71963374671984	-1.17510179421141	0.239953992938975	NA	12.1986270487329	15.9565493986834	8.29259114223147	7.52666012629587
7262	ENSMUSG00000113430	18.0788635841624	0.681347806161419	0.579821217463329	1.17509981635764	0.239954784134621	NA	10.8432240433181	17.0963029271608	16.5851822844629	27.7907450817078
7263	ENSMUSG00000111726	66.096051961165	0.355960963597979	0.302944996238542	1.17500195750945	0.239993932648805	0.9998599385445	55.5715232220055	60.4069370093016	72.5601724945254	75.8455751188276
7264	ENSMUSG00000023186	16.4260951279986	0.699236445086888	0.595144976191158	1.17490102926164	0.240034313794618	NA	13.5540300541477	11.3975352847739	22.8046256411365	17.9481895319363
7265	ENSMUSG00000083501	6.60160809705846	-1.20383768665746	1.02469376202966	-1.17482679339529	0.240064018440179	NA	14.9094330595624	3.41926058543217	5.18286946389467	2.89486927934457
7266	ENSMUSG00000092120	6.60160809705846	-1.20383768665746	1.02469376202966	-1.17482679339529	0.240064018440179	NA	14.9094330595624	3.41926058543217	5.18286946389467	2.89486927934457
7267	ENSMUSG00000108227	64.870938626144	0.361641865833736	0.307837538651255	1.17478156633599	0.240082116808419	0.9998599385445	60.9931352436645	52.4286623099599	77.74304195842	68.3189149925317
7268	ENSMUSG00000097660	6.86517937424616	1.14524373150591	0.974885207484903	1.17474726533241	0.240095843572965	NA	4.0662090162443	4.55901411390956	7.25601724945254	11.5794771173783
7269	ENSMUSG00000086145	19.5180515024906	-0.629387050126612	0.535806723165525	-1.17465314061051	0.240133513764098	NA	20.3310450812215	27.3540846834573	12.4388867133472	17.9481895319363
7270	ENSMUSG00000108101	7.6919736172496	1.06439143061215	0.906134997808546	1.17464995082007	0.240134790441272	NA	5.42161202165907	4.55901411390956	10.3657389277893	10.4215294056404
7271	ENSMUSG00000098521	27.5880929631105	0.536365570134964	0.456670371075413	1.17451361880973	0.240189360241823	NA	17.620239070392	27.3540846834573	30.0606428905891	35.3174052080037
7272	ENSMUSG00000089297	9.25333735508871	-0.95706551161311	0.814903955154379	-1.17445191615471	0.240214060920572	NA	8.13241803248861	15.9565493986834	8.29259114223147	4.63179084695131
7273	ENSMUSG00000082981	12.6194764936556	-0.786820833499673	0.67001878391377	-1.17432652992746	0.240264260789496	NA	16.2648360649772	15.9565493986834	7.25601724945254	11.0005032615093
7274	ENSMUSG00000025735	43.7136800591319	0.428564191637352	0.364988071098061	1.17418684492352	0.240320194048667	0.9998599385445	32.5296721299544	42.1708805536634	44.5726773894941	55.5814901634157
7275	ENSMUSG00000079740	5.64342020109171	-1.27702319025754	1.08758460906064	-1.1741828448276	0.240321795919091	NA	9.48782103790337	6.83852117086433	1.03657389277893	5.21076470282022
7276	ENSMUSG00000105872	12.4273959312129	-0.796662294744902	0.678552089418379	-1.17406210542769	0.240370150519118	NA	12.1986270487329	19.3758099841156	8.29259114223147	9.84255554977152
7277	ENSMUSG00000031709	25.7794875668486	-0.540958185246722	0.460768344832766	-1.17403504670674	0.240380988134325	NA	27.1080601082953	34.1926058543217	18.6583300700208	23.1589542347565
7278	ENSMUSG00000023249	22.3366338820548	0.593294385256511	0.505354417293035	1.1740164228395	0.240388447604408	NA	17.620239070392	18.2360564556382	22.8046256411365	30.6856143610524
7279	ENSMUSG00000092888	3.13136658041888	1.92491810040914	1.6399680349934	1.17375342649096	0.240493803688361	NA	2.71080601082953	0	5.18286946389467	4.63179084695131
7280	ENSMUSG00000101628	3.13136658041888	1.92491810040914	1.6399680349934	1.17375342649096	0.240493803688361	NA	2.71080601082953	0	5.18286946389467	4.63179084695131
7281	ENSMUSG00000104617	10.0108185080432	0.929398358590492	0.79182908103728	1.17373607619083	0.240500755345588	NA	6.77701502707384	6.83852117086433	16.5851822844629	9.84255554977152
7282	ENSMUSG00000038900	33.0012891518693	0.489158285668537	0.416791470830976	1.17362834871184	0.240543921139548	NA	21.6864480866363	33.0528523258443	37.3166601400416	39.949196054955
7283	ENSMUSG00000113361	19.425971498499	0.652170492412726	0.555696646061854	1.17360883322685	0.240551741468361	NA	9.48782103790337	20.515563512593	22.8046256411365	24.8958758023633
7284	ENSMUSG00000026565	7.78302816633578	-1.07113450894808	0.912935471603512	-1.17328611086466	0.24068109012951	NA	13.5540300541477	7.97827469934172	2.07314778555787	7.52666012629587
7285	ENSMUSG00000086481	7.27566576703396	-1.06019065022676	0.903709506443387	-1.17315425218798	0.240733953811818	NA	9.48782103790337	10.2577817562965	4.14629557111573	5.21076470282022
7286	ENSMUSG00000116982	7.27566576703396	-1.06019065022676	0.903709506443387	-1.17315425218798	0.240733953811818	NA	9.48782103790337	10.2577817562965	4.14629557111573	5.21076470282022
7287	ENSMUSG00000117026	7.27566576703396	-1.06019065022676	0.903709506443387	-1.17315425218798	0.240733953811818	NA	9.48782103790337	10.2577817562965	4.14629557111573	5.21076470282022
7288	ENSMUSG00000030282	39.0052954077759	0.461049197304052	0.39300329119158	1.17314334927364	0.240738325283482	0.9998599385445	42.0174931678578	23.9348240980252	46.645825175052	43.4230391901685
7289	ENSMUSG00000082677	15.8236792550332	-0.698722567401705	0.595615697980462	-1.17310972456039	0.240751807304501	NA	18.9756420758067	20.515563512593	9.3291650350104	14.4743463967228
7290	ENSMUSG00000088113	16.1499580110681	0.706707212853295	0.60245772965609	1.17304032808529	0.240779633899387	NA	9.48782103790337	14.8167958702061	21.7680517483576	18.5271633878052
7291	ENSMUSG00000073960	2.04522959473442	2.50922174159292	2.13912852138914	1.17301121297912	0.240791309147672	NA	0	1.13975352847739	4.14629557111573	2.89486927934457
7292	ENSMUSG00000086704	2.04522959473442	2.50922174159292	2.13912852138914	1.17301121297912	0.240791309147672	NA	0	1.13975352847739	4.14629557111573	2.89486927934457
7293	ENSMUSG00000036151	18.4322827153357	0.653114032224065	0.556799730197605	1.17297835613584	0.240804485323107	NA	16.2648360649772	12.5372888132513	21.7680517483576	23.1589542347565
7294	ENSMUSG00000023966	25.4455535598395	0.554168778488374	0.472481636666314	1.17288955904915	0.240840097066532	NA	24.3972540974658	17.0963029271608	29.0240689978101	31.2645882169213
7295	ENSMUSG00000015441	5.46610728795477	-1.28572680539318	1.09621713917037	-1.17287602925661	0.240845523465453	NA	10.8432240433181	4.55901411390956	4.14629557111573	2.31589542347565
7296	ENSMUSG00000112809	5.46610728795477	-1.28572680539318	1.09621713917037	-1.17287602925661	0.240845523465453	NA	10.8432240433181	4.55901411390956	4.14629557111573	2.31589542347565
7297	ENSMUSG00000116985	11.9091813569115	0.830563429232108	0.708215406548122	1.17275538141752	0.240893915546691	NA	6.77701502707384	10.2577817562965	15.548608391684	15.0533202525917
7298	ENSMUSG00000032028	11.9932379113993	0.832856706331698	0.710180075746788	1.17274017502661	0.240900015345362	NA	6.77701502707384	10.2577817562965	17.6217561772419	13.316398684985
7299	ENSMUSG00000065200	2.96630565129238	-1.89038592206603	1.61206143094721	-1.17265129341583	0.240935670947355	NA	2.71080601082953	6.83852117086433	0	2.31589542347565
7300	ENSMUSG00000085419	38.2238226164872	0.451326202946841	0.384879722365458	1.17264219630228	0.240939320540247	0.9998599385445	31.1742691245397	33.0528523258443	48.7189729606099	39.949196054955
7301	ENSMUSG00000105709	9.35213737401529	0.989486985552267	0.844032928893241	1.17233220610214	0.241063706114983	NA	5.42161202165907	6.83852117086433	17.6217561772419	7.52666012629587
7302	ENSMUSG00000109868	33.5597401175166	0.49136892779664	0.419160128084856	1.17227020146622	0.241088591302471	0.9998599385445	24.3972540974658	30.7733452688895	46.645825175052	32.4225359286591
7303	ENSMUSG00000106291	9.00096842213907	-0.97178626578812	0.829015318054241	-1.17221750264998	0.241109743077255	NA	6.77701502707384	17.0963029271608	5.18286946389467	6.94768627042696
7304	ENSMUSG00000107702	31.8538563700636	0.498161663831119	0.424992037568984	1.17216705207155	0.241129993698905	NA	31.1742691245397	21.6553170410704	40.4263818183784	34.1594574962659
7305	ENSMUSG00000032274	4.76028832493766	-1.35346720619209	1.15479988648237	-1.17203614412787	0.241182545108756	NA	6.77701502707384	6.83852117086433	3.1097216783368	2.31589542347565
7306	ENSMUSG00000083231	4.76028832493766	-1.35346720619209	1.15479988648237	-1.17203614412787	0.241182545108756	NA	6.77701502707384	6.83852117086433	3.1097216783368	2.31589542347565
7307	ENSMUSG00000084129	4.76028832493766	-1.35346720619209	1.15479988648237	-1.17203614412787	0.241182545108756	NA	6.77701502707384	6.83852117086433	3.1097216783368	2.31589542347565
7308	ENSMUSG00000088273	4.76028832493766	-1.35346720619209	1.15479988648237	-1.17203614412787	0.241182545108756	NA	6.77701502707384	6.83852117086433	3.1097216783368	2.31589542347565
7309	ENSMUSG00000115053	4.76028832493766	-1.35346720619209	1.15479988648237	-1.17203614412787	0.241182545108756	NA	6.77701502707384	6.83852117086433	3.1097216783368	2.31589542347565
7310	ENSMUSG00000090370	14.4740191793822	0.756342993411973	0.645345764250658	1.17199652544431	0.241198451139302	NA	13.5540300541477	7.97827469934172	20.7314778555787	15.6322941084607
7311	ENSMUSG00000085486	10.8097187450902	-0.874296263705097	0.746072174004245	-1.1718655301305	0.241251048136509	NA	16.2648360649772	11.3975352847739	10.3657389277893	5.21076470282022
7312	ENSMUSG00000030970	34.2659576195063	0.473515300480022	0.404086777523716	1.17181587425793	0.241270987981578	0.9998599385445	31.1742691245397	26.2143311549799	41.4629557111573	38.2122744873483
7313	ENSMUSG00000091462	7.0917775831382	-1.12249124791588	0.95800275918364	-1.17169938933413	0.241317768298174	NA	13.5540300541477	5.69876764238694	6.2194433566736	2.89486927934457
7314	ENSMUSG00000112673	7.03786521390385	-1.11210696708962	0.949271508719907	-1.17153728609141	0.24138287954627	NA	12.1986270487329	6.83852117086433	6.2194433566736	2.89486927934457
7315	ENSMUSG00000093661	33.9596763173223	0.473202531159044	0.403945313943695	1.17145196348286	0.241417155645174	0.9998599385445	28.4634631137101	28.4938382119347	38.3532340328205	40.5281699108239
7316	ENSMUSG00000114329	8.49542240011171	-0.992530962737551	0.847536853081879	-1.17107705597513	0.241567805412811	NA	14.9094330595624	7.97827469934172	4.14629557111573	6.94768627042696
7317	ENSMUSG00000114753	8.49542240011171	-0.992530962737551	0.847536853081879	-1.17107705597513	0.241567805412811	NA	14.9094330595624	7.97827469934172	4.14629557111573	6.94768627042696
7318	ENSMUSG00000030091	39.4633050618414	0.450717667311212	0.384886016768533	1.17104193884568	0.241581919981497	0.9998599385445	28.4634631137101	37.6118664397538	51.8286946389467	39.949196054955
7319	ENSMUSG00000059540	58.9833480262257	0.370759604658752	0.316650547183024	1.17087940620059	0.241647254014118	0.9998599385445	54.2161202165907	49.0094017245277	63.231007459515	69.4768627042696
7320	ENSMUSG00000037072	50.5520632544151	0.400402960017349	0.34201946845845	1.17070224634301	0.241718481981639	0.9998599385445	42.0174931678578	45.5901411390956	49.7555468533888	64.8450718573183
7321	ENSMUSG00000115070	10.8981003910398	0.918366974165332	0.784571364176445	1.17053338433952	0.241786387509765	NA	6.77701502707384	7.97827469934172	20.7314778555787	8.10563398216478
7322	ENSMUSG00000060508	5.27402672551201	-1.33053737649902	1.13678170470838	-1.17044228543452	0.241823027253519	NA	6.77701502707384	7.97827469934172	5.18286946389467	1.15794771173783
7323	ENSMUSG00000070702	5.27402672551201	-1.33053737649902	1.13678170470838	-1.17044228543452	0.241823027253519	NA	6.77701502707384	7.97827469934172	5.18286946389467	1.15794771173783
7324	ENSMUSG00000105536	10.6996438273245	0.893862656199762	0.76381180197563	1.17026557312646	0.24189411162626	NA	6.77701502707384	7.97827469934172	17.6217561772419	10.4215294056404
7325	ENSMUSG00000114583	12.2738512020568	-0.790642511895057	0.675623126992864	-1.17024192971921	0.241903623549016	NA	16.2648360649772	14.8167958702061	9.3291650350104	8.6846078380337
7326	ENSMUSG00000056214	30.1162113295689	0.507661681954836	0.43381199652667	1.17023430891595	0.241906689512279	NA	28.4634631137101	21.6553170410704	32.1337906761469	38.2122744873483
7327	ENSMUSG00000108660	16.784870961115	0.701329801771902	0.599372732855403	1.17010628500028	0.241958199538535	NA	8.13241803248861	17.0963029271608	22.8046256411365	19.1061372436741
7328	ENSMUSG00000086331	11.6391375214962	-0.844026155021425	0.721328761126981	-1.17009912886704	0.241961079014323	NA	18.9756420758067	11.3975352847739	5.18286946389467	11.0005032615093
7329	ENSMUSG00000095382	7.00772102865041	-1.10767162574722	0.946669786029865	-1.17007180549467	0.241972073579919	NA	13.5540300541477	5.69876764238694	4.14629557111573	4.63179084695131
7330	ENSMUSG00000098053	7.00772102865041	-1.10767162574722	0.946669786029865	-1.17007180549467	0.241972073579919	NA	13.5540300541477	5.69876764238694	4.14629557111573	4.63179084695131
7331	ENSMUSG00000106987	9.52967374150553	-0.909279719143842	0.777117552822833	-1.17006714858124	0.24197394749568	NA	13.5540300541477	11.3975352847739	6.2194433566736	6.94768627042696
7332	ENSMUSG00000115278	47.1446561140208	0.410597063645267	0.350918417116128	1.17006416197697	0.241975149293807	0.9998599385445	37.9512841516135	43.3106340821408	47.6823990678309	59.6343071544981
7333	ENSMUSG00000085244	6.46363917333633	-1.17613793526179	1.00523037848986	-1.17001829672984	0.241993605821184	NA	13.5540300541477	4.55901411390956	3.1097216783368	4.63179084695131
7334	ENSMUSG00000098259	6.46363917333633	-1.17613793526179	1.00523037848986	-1.17001829672984	0.241993605821184	NA	13.5540300541477	4.55901411390956	3.1097216783368	4.63179084695131
7335	ENSMUSG00000085398	46.9689603086721	0.421233903652133	0.360023875093414	1.1700165816582	0.241994295998385	0.9998599385445	50.1499112003464	30.7733452688895	50.7921207461678	56.1604640192846
7336	ENSMUSG00000106133	11.7297693467428	-0.810830800310192	0.693038869300345	-1.16996439338065	0.242015298208557	NA	16.2648360649772	13.6770423417287	8.29259114223147	8.6846078380337
7337	ENSMUSG00000057914	13.1792065264917	0.804313412195141	0.687496134307886	1.16991699597679	0.242034373531156	NA	5.42161202165907	13.6770423417287	14.5120344989051	19.1061372436741
7338	ENSMUSG00000072591	16.8625515143303	0.680856755665431	0.581991710070153	1.16987363202022	0.242051826499272	NA	12.1986270487329	13.6770423417287	20.7314778555787	20.8430588112809
7339	ENSMUSG00000022833	26.4863801719922	0.536305241446965	0.458440618593076	1.16984669267058	0.242062669396989	NA	20.3310450812215	22.7950705695478	32.1337906761469	30.6856143610524
7340	ENSMUSG00000025877	7.3395737854057	1.15621112220608	0.98847509846108	1.16969170392471	0.242125057909629	NA	6.77701502707384	2.27950705695478	14.5120344989051	5.78973855868913
7341	ENSMUSG00000029513	35.031045653701	0.470229845275295	0.402018438098956	1.1696723351767	0.242132855318431	0.9998599385445	25.7526571028806	33.0528523258443	37.3166601400416	44.0020130460374
7342	ENSMUSG00000095883	12.6519190454272	0.798302004037138	0.682513701823322	1.16964978417941	0.242141934049573	NA	8.13241803248861	10.2577817562965	16.5851822844629	15.6322941084607
7343	ENSMUSG00000047117	12.6797648641625	-0.787643808643434	0.673409227959131	-1.16963619733948	0.242147404045962	NA	13.5540300541477	18.2360564556382	11.4023128205683	7.52666012629587
7344	ENSMUSG00000024451	33.0869628141453	0.485104862756699	0.414805316233175	1.16947600180709	0.242211904551351	NA	32.5296721299544	22.7950705695478	39.3898079255995	37.6333006314794
7345	ENSMUSG00000065086	5.41219491872043	-1.27203248537921	1.08779514966035	-1.16936767531679	0.242255527556599	NA	9.48782103790337	5.69876764238694	4.14629557111573	2.31589542347565
7346	ENSMUSG00000093281	5.41219491872043	-1.27203248537921	1.08779514966035	-1.16936767531679	0.242255527556599	NA	9.48782103790337	5.69876764238694	4.14629557111573	2.31589542347565
7347	ENSMUSG00000093744	5.41219491872043	-1.27203248537921	1.08779514966035	-1.16936767531679	0.242255527556599	NA	9.48782103790337	5.69876764238694	4.14629557111573	2.31589542347565
7348	ENSMUSG00000094589	5.41219491872043	-1.27203248537921	1.08779514966035	-1.16936767531679	0.242255527556599	NA	9.48782103790337	5.69876764238694	4.14629557111573	2.31589542347565
7349	ENSMUSG00000108424	5.41219491872043	-1.27203248537921	1.08779514966035	-1.16936767531679	0.242255527556599	NA	9.48782103790337	5.69876764238694	4.14629557111573	2.31589542347565
7350	ENSMUSG00000113823	5.41219491872043	-1.27203248537921	1.08779514966035	-1.16936767531679	0.242255527556599	NA	9.48782103790337	5.69876764238694	4.14629557111573	2.31589542347565
7351	ENSMUSG00000038836	48.3537951046353	0.406918165548323	0.348023245059024	1.16922697355836	0.242312196311162	0.9998599385445	35.240478140784	47.8696481960503	51.8286946389467	58.4763594427602
7352	ENSMUSG00000098364	77.2748441705264	0.33962480389553	0.290562666652096	1.16885217157708	0.242463196294275	0.9998599385445	62.3485382490793	74.0839793510303	82.9259114223147	89.7409476596815
7353	ENSMUSG00000037801	41.9340183085988	-0.421775623971993	0.361006423697756	-1.16833273948919	0.242672574154653	0.9998599385445	44.7282991786873	51.2889087814825	35.2435123544837	36.4753529197415
7354	ENSMUSG00000103672	7.86008672622516	1.07487547619004	0.920085540535614	1.16823428782971	0.242712273358146	NA	5.42161202165907	4.55901411390956	14.5120344989051	6.94768627042696
7355	ENSMUSG00000117579	7.86008672622516	1.07487547619004	0.920085540535614	1.16823428782971	0.242712273358146	NA	5.42161202165907	4.55901411390956	14.5120344989051	6.94768627042696
7356	ENSMUSG00000116568	11.5376887843	-0.822292656799232	0.703882106706309	-1.16822497541102	0.242716028692276	NA	12.1986270487329	17.0963029271608	9.3291650350104	7.52666012629587
7357	ENSMUSG00000053581	39.4594026942192	-0.434394930083069	0.371868763764337	-1.16814040976659	0.242750132578239	0.9998599385445	48.7945081949316	42.1708805536634	32.1337906761469	34.7384313521348
7358	ENSMUSG00000101700	10.0737555968196	-0.879119512941049	0.752591441017649	-1.16812318746584	0.24275707845212	NA	13.5540300541477	12.5372888132513	7.25601724945254	6.94768627042696
7359	ENSMUSG00000093975	18.3366314332133	-0.637511665361291	0.545769496225516	-1.16809691595125	0.242767674206154	NA	21.6864480866363	22.7950705695478	15.548608391684	13.316398684985
7360	ENSMUSG00000063728	2.92716093136385	-1.8654060170406	1.59705501821208	-1.1680286500893	0.242795208523532	NA	6.77701502707384	2.27950705695478	2.07314778555787	0.578973855868913
7361	ENSMUSG00000080419	2.92716093136385	-1.8654060170406	1.59705501821208	-1.1680286500893	0.242795208523532	NA	6.77701502707384	2.27950705695478	2.07314778555787	0.578973855868913
7362	ENSMUSG00000080863	2.92716093136385	-1.8654060170406	1.59705501821208	-1.1680286500893	0.242795208523532	NA	6.77701502707384	2.27950705695478	2.07314778555787	0.578973855868913
7363	ENSMUSG00000114684	2.92716093136385	-1.8654060170406	1.59705501821208	-1.1680286500893	0.242795208523532	NA	6.77701502707384	2.27950705695478	2.07314778555787	0.578973855868913
7364	ENSMUSG00000024697	23.6599736124105	0.581780239276604	0.498099980404413	1.16799892022531	0.242807200437761	NA	13.5540300541477	23.9348240980252	31.097216783368	26.0538235141011
7365	ENSMUSG00000109506	5.52001965718912	-1.2992896171895	1.11243954608424	-1.16796424737234	0.24282118669474	NA	12.1986270487329	3.41926058543217	4.14629557111573	2.31589542347565
7366	ENSMUSG00000054675	16.8421555215069	-0.692420452673935	0.59287728439188	-1.1678984351444	0.242847735440198	NA	21.6864480866363	19.3758099841156	17.6217561772419	8.6846078380337
7367	ENSMUSG00000022857	3.30293040821608	-1.67787109777384	1.43672255159635	-1.16784628730825	0.242868773399863	NA	5.42161202165907	4.55901411390956	2.07314778555787	1.15794771173783
7368	ENSMUSG00000091355	3.30293040821608	-1.67787109777384	1.43672255159635	-1.16784628730825	0.242868773399863	NA	5.42161202165907	4.55901411390956	2.07314778555787	1.15794771173783
7369	ENSMUSG00000094160	3.30293040821608	-1.67787109777384	1.43672255159635	-1.16784628730825	0.242868773399863	NA	5.42161202165907	4.55901411390956	2.07314778555787	1.15794771173783
7370	ENSMUSG00000099173	3.30293040821608	-1.67787109777384	1.43672255159635	-1.16784628730825	0.242868773399863	NA	5.42161202165907	4.55901411390956	2.07314778555787	1.15794771173783
7371	ENSMUSG00000112066	3.30293040821608	-1.67787109777384	1.43672255159635	-1.16784628730825	0.242868773399863	NA	5.42161202165907	4.55901411390956	2.07314778555787	1.15794771173783
7372	ENSMUSG00000112251	14.0834820532241	0.751449052096013	0.643464345752684	1.16781769970023	0.242880307019334	NA	9.48782103790337	11.3975352847739	18.6583300700208	16.7902418201985
7373	ENSMUSG00000116994	10.1489867012516	0.922519142409975	0.789968437420285	1.16779240626695	0.24289051193094	NA	9.48782103790337	4.55901411390956	15.548608391684	11.0005032615093
7374	ENSMUSG00000113880	14.2058027994242	-0.765117500197209	0.655192683562798	-1.1677747926559	0.242897618512521	NA	21.6864480866363	13.6770423417287	14.5120344989051	6.94768627042696
7375	ENSMUSG00000104601	4.96774542332804	-1.34306294267778	1.1501309957056	-1.1677478023743	0.242908508592529	NA	4.0662090162443	10.2577817562965	2.07314778555787	3.47384313521348
7376	ENSMUSG00000067818	29.2355047173311	0.515986355455132	0.441910821997519	1.1676255248124	0.242957849629789	NA	25.7526571028806	22.7950705695478	29.0240689978101	39.3702221990861
7377	ENSMUSG00000024683	32.1759127471678	0.48670420382958	0.416886879243179	1.16747306778555	0.243019378452884	NA	29.8188661191249	23.9348240980252	37.3166601400416	37.6333006314794
7378	ENSMUSG00000081630	4.43843121731977	-1.44553087878675	1.23822293045045	-1.16742376775471	0.243039277372706	NA	9.48782103790337	3.41926058543217	3.1097216783368	1.73692156760674
7379	ENSMUSG00000083033	4.43843121731977	-1.44553087878675	1.23822293045045	-1.16742376775471	0.243039277372706	NA	9.48782103790337	3.41926058543217	3.1097216783368	1.73692156760674
7380	ENSMUSG00000083240	4.43843121731977	-1.44553087878675	1.23822293045045	-1.16742376775471	0.243039277372706	NA	9.48782103790337	3.41926058543217	3.1097216783368	1.73692156760674
7381	ENSMUSG00000092776	4.43843121731977	-1.44553087878675	1.23822293045045	-1.16742376775471	0.243039277372706	NA	9.48782103790337	3.41926058543217	3.1097216783368	1.73692156760674
7382	ENSMUSG00000109177	4.43843121731977	-1.44553087878675	1.23822293045045	-1.16742376775471	0.243039277372706	NA	9.48782103790337	3.41926058543217	3.1097216783368	1.73692156760674
7383	ENSMUSG00000051509	6.35581443486764	-1.15004422353645	0.985309088282006	-1.16719132829849	0.24313311209677	NA	10.8432240433181	6.83852117086433	3.1097216783368	4.63179084695131
7384	ENSMUSG00000032409	35.5831206180758	0.462686239477577	0.396448469213141	1.16707788125883	0.243178919383248	0.9998599385445	32.5296721299544	27.3540846834573	42.4995296039363	39.949196054955
7385	ENSMUSG00000026880	33.8297005026609	0.480604403682832	0.411807531771681	1.16706074222385	0.243185840255897	0.9998599385445	33.8850751353692	22.7950705695478	40.4263818183784	38.2122744873483
7386	ENSMUSG00000010048	11.2742684068646	0.847820628267934	0.726466701144101	1.16704678539665	0.243191476231117	NA	8.13241803248861	7.97827469934172	14.5120344989051	14.4743463967228
7387	ENSMUSG00000079083	11.2742684068646	0.847820628267934	0.726466701144101	1.16704678539665	0.243191476231117	NA	8.13241803248861	7.97827469934172	14.5120344989051	14.4743463967228
7388	ENSMUSG00000081003	3.59444406109424	-1.67554356180269	1.43589324855728	-1.16689981200635	0.243250831854125	NA	2.71080601082953	7.97827469934172	3.1097216783368	0.578973855868913
7389	ENSMUSG00000084435	3.59444406109424	-1.67554356180269	1.43589324855728	-1.16689981200635	0.243250831854125	NA	2.71080601082953	7.97827469934172	3.1097216783368	0.578973855868913
7390	ENSMUSG00000098212	3.59444406109424	-1.67554356180269	1.43589324855728	-1.16689981200635	0.243250831854125	NA	2.71080601082953	7.97827469934172	3.1097216783368	0.578973855868913
7391	ENSMUSG00000109910	3.59444406109424	-1.67554356180269	1.43589324855728	-1.16689981200635	0.243250831854125	NA	2.71080601082953	7.97827469934172	3.1097216783368	0.578973855868913
7392	ENSMUSG00000110192	3.59444406109424	-1.67554356180269	1.43589324855728	-1.16689981200635	0.243250831854125	NA	2.71080601082953	7.97827469934172	3.1097216783368	0.578973855868913
7393	ENSMUSG00000083693	7.55180288396449	-1.05052674129978	0.90038377388084	-1.16675441270092	0.243309561796055	NA	13.5540300541477	6.83852117086433	5.18286946389467	4.63179084695131
7394	ENSMUSG00000110966	8.44151003087737	-0.982694161950578	0.842252875486999	-1.16674479903957	0.243313445314157	NA	13.5540300541477	9.11802822781911	4.14629557111573	6.94768627042696
7395	ENSMUSG00000117482	8.44151003087737	-0.982694161950578	0.842252875486999	-1.16674479903957	0.243313445314157	NA	13.5540300541477	9.11802822781911	4.14629557111573	6.94768627042696
7396	ENSMUSG00000032097	77.6771139999002	0.356866402658751	0.305878059637113	1.1666949995764	0.243333562916895	0.9998599385445	51.5053142057612	84.3417611073268	83.9624853150936	90.8988953714194
7397	ENSMUSG00000083404	14.1978096903635	-0.732046464760624	0.627488183674571	-1.16662988054016	0.243359870966074	NA	14.9094330595624	20.515563512593	10.3657389277893	11.0005032615093
7398	ENSMUSG00000011877	49.3427249943143	0.402308619628112	0.344871343038436	1.16654696816394	0.24339337040578	0.9998599385445	43.3728961732726	42.1708805536634	48.7189729606099	63.1081502897115
7399	ENSMUSG00000034674	53.551541085943	0.399820926415402	0.342744308603875	1.16652827305586	0.243400924317417	0.9998599385445	35.240478140784	56.9876764238694	55.9749902100624	66.0030195690561
7400	ENSMUSG00000059423	37.9415087677704	0.448014022046829	0.384080519091928	1.16645859338572	0.243429080410483	0.9998599385445	32.5296721299544	31.9130987973669	40.4263818183784	46.896882325382
7401	ENSMUSG00000115850	12.2995192135833	0.833782337937057	0.71483188257442	1.16640339954374	0.243451384708617	NA	9.48782103790337	7.97827469934172	20.7314778555787	11.0005032615093
7402	ENSMUSG00000105570	28.3082810364609	0.527622840431955	0.452468809376233	1.16609770551771	0.24357494425044	NA	24.3972540974658	21.6553170410704	39.3898079255995	27.7907450817078
7403	ENSMUSG00000076895	3.85033608495362	1.64257348548324	1.40863509870656	1.16607451212276	0.243584320668109	NA	1.35540300541477	2.27950705695478	8.29259114223147	3.47384313521348
7404	ENSMUSG00000082875	3.85033608495362	1.64257348548324	1.40863509870656	1.16607451212276	0.243584320668109	NA	1.35540300541477	2.27950705695478	8.29259114223147	3.47384313521348
7405	ENSMUSG00000097960	3.85033608495362	1.64257348548324	1.40863509870656	1.16607451212276	0.243584320668109	NA	1.35540300541477	2.27950705695478	8.29259114223147	3.47384313521348
7406	ENSMUSG00000117507	3.85033608495362	1.64257348548324	1.40863509870656	1.16607451212276	0.243584320668109	NA	1.35540300541477	2.27950705695478	8.29259114223147	3.47384313521348
7407	ENSMUSG00000018474	56.3310090860217	0.397567039812894	0.340946297416224	1.16606938636893	0.243586392896104	0.9998599385445	40.662090162443	56.9876764238694	51.8286946389467	75.8455751188276
7408	ENSMUSG00000040562	15.5081981486879	-0.698487059663462	0.599052920002692	-1.16598556878802	0.243620280232596	NA	17.620239070392	20.515563512593	13.4754606061261	10.4215294056404
7409	ENSMUSG00000033257	30.552269176928	0.496584220540876	0.42590200285752	1.16595887600698	0.243631072783784	NA	24.3972540974658	26.2143311549799	36.2800862472627	35.3174052080037
7410	ENSMUSG00000099934	11.5852251522618	-0.836496312002746	0.717435150279866	-1.16595390074829	0.243633084440994	NA	17.620239070392	12.5372888132513	5.18286946389467	11.0005032615093
7411	ENSMUSG00000100605	16.7245825906082	0.685870769610444	0.588306717912403	1.16583875167063	0.243679646179516	NA	10.8432240433181	14.8167958702061	18.6583300700208	22.5799803788876
7412	ENSMUSG00000083761	5.97984568852913	-1.26625692936859	1.08639889527667	-1.16555432343855	0.243794684512333	NA	10.8432240433181	5.69876764238694	6.2194433566736	1.15794771173783
7413	ENSMUSG00000066129	45.8033263924979	0.418602072911281	0.359162130682543	1.16549612876998	0.243818226319438	0.9998599385445	31.1742691245397	46.7298946675729	54.9384163172835	50.3707254605954
7414	ENSMUSG00000101102	58.2711530619361	0.375993452976902	0.322606710229776	1.16548553100183	0.243822513664341	0.9998599385445	54.2161202165907	47.8696481960503	58.0481379956203	72.950705839483
7415	ENSMUSG00000034724	18.6606841948181	0.669935769274184	0.57483292238085	1.16544432858758	0.243839182673376	NA	13.5540300541477	14.8167958702061	30.0606428905891	16.2112679643296
7416	ENSMUSG00000025220	23.4918605034349	0.580149379966482	0.497820010838156	1.16537979055867	0.243865294038338	NA	13.5540300541477	23.9348240980252	26.9509212122523	29.5276666493146
7417	ENSMUSG00000114457	16.2577827495368	0.693686345009894	0.595252199635062	1.1653654458315	0.243871098021347	NA	12.1986270487329	12.5372888132513	21.7680517483576	18.5271633878052
7418	ENSMUSG00000038576	36.3006722843086	0.4717890702815	0.404853316922506	1.1653333455875	0.243884086369656	0.9998599385445	21.6864480866363	38.7516199682312	42.4995296039363	42.2650914784307
7419	ENSMUSG00000033948	67.0845833118715	0.350932518206099	0.301152082487632	1.16529998832239	0.243897583846579	0.9998599385445	60.9931352436645	56.9876764238694	75.6698941728622	74.6876274070898
7420	ENSMUSG00000072673	21.1810087217021	0.602242510565555	0.516834239836117	1.16525273317132	0.243916705776011	NA	18.9756420758067	14.8167958702061	24.8777734266944	26.0538235141011
7421	ENSMUSG00000107884	7.60571525319884	-1.06112172606004	0.910888122632551	-1.16493090610656	0.24404696200595	NA	14.9094330595624	5.69876764238694	5.18286946389467	4.63179084695131
7422	ENSMUSG00000034209	52.3969241467366	0.41402862471158	0.355427177452128	1.16487610114549	0.244069148623218	0.9998599385445	59.6377322382498	30.7733452688895	60.1212857811782	59.0553332986291
7423	ENSMUSG00000020140	21.9313713207489	-0.582711432586527	0.50025883375463	-1.16481987576923	0.244091911737223	NA	28.4634631137101	23.9348240980252	19.6949039627997	15.6322941084607
7424	ENSMUSG00000039929	32.6552653212979	0.507305818464513	0.435536505527306	1.16478369097974	0.24410656211176	NA	18.9756420758067	34.1926058543217	45.6092512822731	31.8435620727902
7425	ENSMUSG00000077575	4.82187379192429	1.47416879874507	1.26561846443825	1.16478136197182	0.244107505093717	NA	2.71080601082953	2.27950705695478	11.4023128205683	2.89486927934457
7426	ENSMUSG00000107571	4.82187379192429	1.47416879874507	1.26561846443825	1.16478136197182	0.244107505093717	NA	2.71080601082953	2.27950705695478	11.4023128205683	2.89486927934457
7427	ENSMUSG00000114524	12.2158611980681	0.833422234651634	0.715518537803119	1.16478077173307	0.244107744073344	NA	12.1986270487329	5.69876764238694	12.4388867133472	18.5271633878052
7428	ENSMUSG00000041189	28.5462808590773	0.513307123501486	0.440719440844282	1.16470270183259	0.244139354960011	NA	23.041851092051	23.9348240980252	34.2069384617048	33.001509784528
7429	ENSMUSG00000048456	5.13605780178989	-1.29184102917181	1.10930165528053	-1.16455341342217	0.244199810575458	NA	5.42161202165907	9.11802822781911	3.1097216783368	2.89486927934457
7430	ENSMUSG00000083863	5.13605780178989	-1.29184102917181	1.10930165528053	-1.16455341342217	0.244199810575458	NA	5.42161202165907	9.11802822781911	3.1097216783368	2.89486927934457
7431	ENSMUSG00000030304	23.0863453803018	0.602342933995565	0.51726101919045	1.16448545637225	0.24422733384404	NA	18.9756420758067	18.2360564556382	18.6583300700208	36.4753529197415
7432	ENSMUSG00000099662	25.2770419118914	0.547307014032512	0.470010488310708	1.16445702307542	0.244238850253123	NA	21.6864480866363	19.3758099841156	31.097216783368	28.9486927934457
7433	ENSMUSG00000084551	7.30580995228739	-1.06496173154526	0.914599029602109	-1.16440286625776	0.244260786578772	NA	8.13241803248861	11.3975352847739	6.2194433566736	3.47384313521348
7434	ENSMUSG00000113482	7.30580995228739	-1.06496173154526	0.914599029602109	-1.16440286625776	0.244260786578772	NA	8.13241803248861	11.3975352847739	6.2194433566736	3.47384313521348
7435	ENSMUSG00000078972	8.59505476003341	-0.986250861644088	0.847257618420226	-1.16405074466374	0.244403447862516	NA	9.48782103790337	13.6770423417287	3.1097216783368	8.10563398216478
7436	ENSMUSG00000112533	8.59505476003341	-0.986250861644088	0.847257618420226	-1.16405074466374	0.244403447862516	NA	9.48782103790337	13.6770423417287	3.1097216783368	8.10563398216478
7437	ENSMUSG00000094745	4.38451884808542	-1.42876343003157	1.22742035696861	-1.16403758656914	0.244408779968963	NA	8.13241803248861	4.55901411390956	3.1097216783368	1.73692156760674
7438	ENSMUSG00000105040	4.38451884808542	-1.42876343003157	1.22742035696861	-1.16403758656914	0.244408779968963	NA	8.13241803248861	4.55901411390956	3.1097216783368	1.73692156760674
7439	ENSMUSG00000109041	4.38451884808542	-1.42876343003157	1.22742035696861	-1.16403758656914	0.244408779968963	NA	8.13241803248861	4.55901411390956	3.1097216783368	1.73692156760674
7440	ENSMUSG00000111699	8.02720472073842	-1.02017424137171	0.876442089728301	-1.1639950355282	0.244426023653793	NA	6.77701502707384	14.8167958702061	4.14629557111573	6.36871241455804
7441	ENSMUSG00000102004	6.13358968717145	-1.17732573973069	1.01152290370544	-1.1639140699809	0.244458837063662	NA	8.13241803248861	9.11802822781911	2.07314778555787	5.21076470282022
7442	ENSMUSG00000109612	6.13358968717145	-1.17732573973069	1.01152290370544	-1.1639140699809	0.244458837063662	NA	8.13241803248861	9.11802822781911	2.07314778555787	5.21076470282022
7443	ENSMUSG00000059014	5.73405202633831	-1.21112532204432	1.0405761714014	-1.1638987662126	0.244465039664313	NA	6.77701502707384	9.11802822781911	4.14629557111573	2.89486927934457
7444	ENSMUSG00000066983	5.73405202633831	-1.21112532204432	1.0405761714014	-1.1638987662126	0.244465039664313	NA	6.77701502707384	9.11802822781911	4.14629557111573	2.89486927934457
7445	ENSMUSG00000115408	5.67921075915373	1.31722727032408	1.13194588971746	1.16368395546969	0.244552113884206	NA	5.42161202165907	1.13975352847739	10.3657389277893	5.78973855868913
7446	ENSMUSG00000020614	31.6012881676277	0.491958535352598	0.422765042119753	1.16366890906095	0.244558213809773	NA	28.4634631137101	23.9348240980252	40.4263818183784	33.580483640397
7447	ENSMUSG00000029028	49.241874065577	0.415497505563239	0.357059904620878	1.16366329623151	0.244560489319759	0.9998599385445	40.662090162443	44.4503876106182	43.5361034967152	68.3189149925317
7448	ENSMUSG00000114550	6.24779042691267	-1.19971354070925	1.03111137107284	-1.16351499398265	0.244620618257069	NA	6.77701502707384	10.2577817562965	6.2194433566736	1.73692156760674
7449	ENSMUSG00000050195	26.4867787109647	0.541649930645046	0.465531236657667	1.16350931579561	0.244622920676227	NA	23.041851092051	20.515563512593	25.9143473194733	36.4753529197415
7450	ENSMUSG00000029569	58.8127676216888	-0.386325688165123	0.332036799839749	-1.1635026248644	0.244625633767389	0.9998599385445	63.7039412544941	70.6647187655981	38.3532340328205	62.5291764338426
7451	ENSMUSG00000063683	6.6235599037649	-1.16249853539855	0.999181889445435	-1.16345036642303	0.244646824655951	NA	5.42161202165907	12.5372888132513	6.2194433566736	2.31589542347565
7452	ENSMUSG00000103580	6.6235599037649	-1.16249853539855	0.999181889445435	-1.16345036642303	0.244646824655951	NA	5.42161202165907	12.5372888132513	6.2194433566736	2.31589542347565
7453	ENSMUSG00000094205	5.26765072423948	-1.33014741199641	1.14336042902814	-1.16336666743578	0.244680767424776	NA	10.8432240433181	4.55901411390956	1.03657389277893	4.63179084695131
7454	ENSMUSG00000111770	4.62212013172924	-1.42471856078766	1.22467502356456	-1.16334417978154	0.244689887492087	NA	4.0662090162443	9.11802822781911	4.14629557111573	1.15794771173783
7455	ENSMUSG00000084269	4.24635065487701	-1.51327176818362	1.30095187687723	-1.16320349359581	0.244746949436106	NA	5.42161202165907	6.83852117086433	4.14629557111573	0.578973855868913
7456	ENSMUSG00000097982	4.24635065487701	-1.51327176818362	1.30095187687723	-1.16320349359581	0.244746949436106	NA	5.42161202165907	6.83852117086433	4.14629557111573	0.578973855868913
7457	ENSMUSG00000102731	4.24635065487701	-1.51327176818362	1.30095187687723	-1.16320349359581	0.244746949436106	NA	5.42161202165907	6.83852117086433	4.14629557111573	0.578973855868913
7458	ENSMUSG00000104644	4.24635065487701	-1.51327176818362	1.30095187687723	-1.16320349359581	0.244746949436106	NA	5.42161202165907	6.83852117086433	4.14629557111573	0.578973855868913
7459	ENSMUSG00000031505	48.6616935146075	0.403458464989392	0.346852483014878	1.16319901037608	0.244748767971685	0.9998599385445	48.7945081949316	35.332359382799	54.9384163172835	55.5814901634157
7460	ENSMUSG00000020432	22.0078029647055	0.591999827544662	0.508966047148565	1.16314208160109	0.244771860906364	NA	20.3310450812215	14.8167958702061	27.9874951050312	24.8958758023633
7461	ENSMUSG00000050978	7.95134054479763	-1.03981379547724	0.893982720105191	-1.1631251612502	0.244778724875249	NA	14.9094330595624	6.83852117086433	3.1097216783368	6.94768627042696
7462	ENSMUSG00000086800	7.95134054479763	-1.03981379547724	0.893982720105191	-1.1631251612502	0.244778724875249	NA	14.9094330595624	6.83852117086433	3.1097216783368	6.94768627042696
7463	ENSMUSG00000064675	7.49789051473015	-1.04016371778913	0.894409250187257	-1.1629617175486	0.24484503497536	NA	12.1986270487329	7.97827469934172	5.18286946389467	4.63179084695131
7464	ENSMUSG00000097301	32.6121698640131	0.479032857776255	0.412001914494202	1.16269570825743	0.244952983509518	NA	27.1080601082953	27.3540846834573	38.3532340328205	37.6333006314794
7465	ENSMUSG00000092447	7.34495467221592	-1.10227848945798	0.94805257391947	-1.1626765432437	0.244960762103108	NA	4.0662090162443	15.9565493986834	4.14629557111573	5.21076470282022
7466	ENSMUSG00000042275	52.9164288664097	0.396627041834693	0.341157572375657	1.16259193390542	0.244995104961953	0.9998599385445	35.240478140784	55.847922895392	58.0481379956203	62.5291764338426
7467	ENSMUSG00000049154	13.4787132884306	0.771370273921602	0.663500560598743	1.1625766724681	0.245001299926095	NA	9.48782103790337	10.2577817562965	19.6949039627997	14.4743463967228
7468	ENSMUSG00000065523	12.2693750283298	0.821746584991064	0.706834076744994	1.16257352613112	0.245002577109422	NA	10.8432240433181	6.83852117086433	18.6583300700208	12.7374248291161
7469	ENSMUSG00000065187	7.68157942913962	-1.04173849591875	0.896145209231161	-1.16246617756569	0.24504615559617	NA	6.77701502707384	13.6770423417287	6.2194433566736	4.05281699108239
7470	ENSMUSG00000113438	7.68157942913962	-1.04173849591875	0.896145209231161	-1.16246617756569	0.24504615559617	NA	6.77701502707384	13.6770423417287	6.2194433566736	4.05281699108239
7471	ENSMUSG00000032788	53.0708370725359	-0.384416214956381	0.330701321864478	-1.16242721011534	0.245061975900202	0.9998599385445	65.0593442599088	55.847922895392	40.4263818183784	50.9496993164644
7472	ENSMUSG00000022763	40.1699211028037	0.440442888271206	0.378913609970983	1.16238339473986	0.245079765257931	0.9998599385445	37.9512841516135	30.7733452688895	40.4263818183784	51.5286731723333
7473	ENSMUSG00000046431	2.16742959911239	-2.20412336026177	1.89649830781285	-1.16220686893398	0.245151445183886	NA	1.35540300541477	5.69876764238694	1.03657389277893	0.578973855868913
7474	ENSMUSG00000075383	2.16742959911239	-2.20412336026177	1.89649830781285	-1.16220686893398	0.245151445183886	NA	1.35540300541477	5.69876764238694	1.03657389277893	0.578973855868913
7475	ENSMUSG00000040028	23.8901914691674	0.59195528950166	0.509340166764817	1.16220028995866	0.24515411692156	NA	23.041851092051	14.8167958702061	36.2800862472627	21.4220326671498
7476	ENSMUSG00000084983	11.7476435186948	0.860046745731387	0.740035756392562	1.16216917669471	0.245166752369495	NA	4.0662090162443	12.5372888132513	12.4388867133472	17.9481895319363
7477	ENSMUSG00000108513	16.4802067667192	0.695958755534117	0.598855616874777	1.16214782983265	0.245175421835574	NA	16.2648360649772	9.11802822781911	19.6949039627997	20.8430588112809
7478	ENSMUSG00000059631	42.6091205132268	0.462824325246016	0.398253273603887	1.16213564563528	0.245180370223012	0.9998599385445	32.5296721299544	39.8913734967086	33.1703645689259	64.8450718573183
7479	ENSMUSG00000113808	6.02556567921648	-1.22756509565862	1.0563117796064	-1.16212383441945	0.245185167197741	NA	4.0662090162443	12.5372888132513	5.18286946389467	2.31589542347565
7480	ENSMUSG00000092238	6.70781572773897	-1.1133866057366	0.958133534357833	-1.16203698734208	0.245220441053075	NA	6.77701502707384	11.3975352847739	5.18286946389467	3.47384313521348
7481	ENSMUSG00000110386	6.70781572773897	-1.1133866057366	0.958133534357833	-1.16203698734208	0.245220441053075	NA	6.77701502707384	11.3975352847739	5.18286946389467	3.47384313521348
7482	ENSMUSG00000113946	6.70781572773897	-1.1133866057366	0.958133534357833	-1.16203698734208	0.245220441053075	NA	6.77701502707384	11.3975352847739	5.18286946389467	3.47384313521348
7483	ENSMUSG00000089047	6.51755154257068	-1.19037887204979	1.02444148936175	-1.16197838960175	0.245244243153937	NA	14.9094330595624	3.41926058543217	3.1097216783368	4.63179084695131
7484	ENSMUSG00000086241	6.89989629018172	-1.08480380341404	0.933668142011481	-1.16187299812646	0.24528705670824	NA	10.8432240433181	7.97827469934172	4.14629557111573	4.63179084695131
7485	ENSMUSG00000073860	32.680650613067	0.493790678733474	0.424995715997529	1.1618721322272	0.245287408487295	NA	32.5296721299544	21.6553170410704	43.5361034967152	33.001509784528
7486	ENSMUSG00000088343	3.21867458424201	-1.84158927527866	1.58507428687226	-1.16183152457326	0.245303906094976	NA	4.0662090162443	5.69876764238694	3.1097216783368	0
7487	ENSMUSG00000112958	3.21867458424201	-1.84158927527866	1.58507428687226	-1.16183152457326	0.245303906094976	NA	4.0662090162443	5.69876764238694	3.1097216783368	0
7488	ENSMUSG00000032091	16.7631184238949	0.713316481948044	0.613964584423602	1.16182024182668	0.245308490056856	NA	18.9756420758067	6.83852117086433	18.6583300700208	22.5799803788876
7489	ENSMUSG00000006276	23.8756230893479	0.564059849193293	0.485563159391601	1.16166113158182	0.24537313987304	NA	18.9756420758067	19.3758099841156	31.097216783368	26.0538235141011
7490	ENSMUSG00000059030	2.09914196396877	2.46331707085933	2.12059565160137	1.16161563803979	0.245391627046431	NA	1.35540300541477	0	4.14629557111573	2.89486927934457
7491	ENSMUSG00000106645	2.09914196396877	2.46331707085933	2.12059565160137	1.16161563803979	0.245391627046431	NA	1.35540300541477	0	4.14629557111573	2.89486927934457
7492	ENSMUSG00000107459	2.09914196396877	2.46331707085933	2.12059565160137	1.16161563803979	0.245391627046431	NA	1.35540300541477	0	4.14629557111573	2.89486927934457
7493	ENSMUSG00000116907	2.09914196396877	2.46331707085933	2.12059565160137	1.16161563803979	0.245391627046431	NA	1.35540300541477	0	4.14629557111573	2.89486927934457
7494	ENSMUSG00000095253	32.8635194976335	0.49348912683201	0.424868407087805	1.16151052561087	0.24543434523451	NA	21.6864480866363	33.0528523258443	32.1337906761469	44.5809869019063
7495	ENSMUSG00000115771	23.1166888350416	0.608337169931382	0.523753389009316	1.16149543410508	0.245440478921996	NA	18.9756420758067	18.2360564556382	17.6217561772419	37.6333006314794
7496	ENSMUSG00000065199	3.08070566051989	-1.75268287056572	1.50931101203458	-1.16124699057424	0.245541470051011	NA	2.71080601082953	6.83852117086433	1.03657389277893	1.73692156760674
7497	ENSMUSG00000081020	3.08070566051989	-1.75268287056572	1.50931101203458	-1.16124699057424	0.245541470051011	NA	2.71080601082953	6.83852117086433	1.03657389277893	1.73692156760674
7498	ENSMUSG00000094075	3.08070566051989	-1.75268287056572	1.50931101203458	-1.16124699057424	0.245541470051011	NA	2.71080601082953	6.83852117086433	1.03657389277893	1.73692156760674
7499	ENSMUSG00000095003	3.08070566051989	-1.75268287056572	1.50931101203458	-1.16124699057424	0.245541470051011	NA	2.71080601082953	6.83852117086433	1.03657389277893	1.73692156760674
7500	ENSMUSG00000097071	3.08070566051989	-1.75268287056572	1.50931101203458	-1.16124699057424	0.245541470051011	NA	2.71080601082953	6.83852117086433	1.03657389277893	1.73692156760674
7501	ENSMUSG00000100020	3.08070566051989	-1.75268287056572	1.50931101203458	-1.16124699057424	0.245541470051011	NA	2.71080601082953	6.83852117086433	1.03657389277893	1.73692156760674
7502	ENSMUSG00000117190	3.08070566051989	-1.75268287056572	1.50931101203458	-1.16124699057424	0.245541470051011	NA	2.71080601082953	6.83852117086433	1.03657389277893	1.73692156760674
7503	ENSMUSG00000089369	5.4268418262041	1.29942024248049	1.11899788232721	1.16123565826421	0.245546077276739	NA	4.0662090162443	2.27950705695478	7.25601724945254	8.10563398216478
7504	ENSMUSG00000016349	41.7310613862895	0.42786446736413	0.368522269717297	1.16102743992203	0.245630740614683	0.9998599385445	31.1742691245397	39.8913734967086	46.645825175052	49.2127777488576
7505	ENSMUSG00000073102	40.8335603998022	0.450649904532209	0.388164042438424	1.16097797647936	0.245650855877441	0.9998599385445	25.7526571028806	43.3106340821408	40.4263818183784	53.8445685958089
7506	ENSMUSG00000098801	8.09588473927858	-1.001778975225	0.862886223709096	-1.16096299569933	0.24565694832842	NA	13.5540300541477	7.97827469934172	6.2194433566736	4.63179084695131
7507	ENSMUSG00000024560	29.0128814306624	0.510813874430257	0.440013926176949	1.16090388063044	0.245680990544492	NA	20.3310450812215	27.3540846834573	34.2069384617048	34.1594574962659
7508	ENSMUSG00000024233	5.75782021031922	-1.21573526386304	1.04742315945844	-1.16069160098735	0.245767338698568	NA	9.48782103790337	6.83852117086433	2.07314778555787	4.63179084695131
7509	ENSMUSG00000029909	5.75782021031922	-1.21573526386304	1.04742315945844	-1.16069160098735	0.245767338698568	NA	9.48782103790337	6.83852117086433	2.07314778555787	4.63179084695131
7510	ENSMUSG00000081719	5.75782021031922	-1.21573526386304	1.04742315945844	-1.16069160098735	0.245767338698568	NA	9.48782103790337	6.83852117086433	2.07314778555787	4.63179084695131
7511	ENSMUSG00000070366	36.9005312558655	-0.455269625153134	0.39231560881198	-1.16046778391457	0.245858402931659	0.9998599385445	51.5053142057612	34.1926058543217	30.0606428905891	31.8435620727902
7512	ENSMUSG00000103495	8.54891204550647	1.01645018864552	0.876057463792071	1.16025515523348	0.245944936865966	NA	5.42161202165907	5.69876764238694	15.548608391684	7.52666012629587
7513	ENSMUSG00000111932	9.46016138197026	0.962689374832067	0.82973356799964	1.16023915623055	0.245951448876977	NA	9.48782103790337	3.41926058543217	14.5120344989051	10.4215294056404
7514	ENSMUSG00000032523	41.5405979316349	0.426245555817389	0.367392614968139	1.16019086517119	0.245971105329342	0.9998599385445	37.9512841516135	33.0528523258443	47.6823990678309	47.4758561812509
7515	ENSMUSG00000045339	6.33204625088674	-1.14531131363112	0.987414773904406	-1.15990903103704	0.246085845413031	NA	8.13241803248861	9.11802822781911	5.18286946389467	2.89486927934457
7516	ENSMUSG00000113817	6.33204625088674	-1.14531131363112	0.987414773904406	-1.15990903103704	0.246085845413031	NA	8.13241803248861	9.11802822781911	5.18286946389467	2.89486927934457
7517	ENSMUSG00000025579	35.0626076772563	0.466685291826261	0.402367589742658	1.15984811829586	0.246110649088861	0.9998599385445	33.8850751353692	25.0745776265026	42.4995296039363	38.7912483432172
7518	ENSMUSG00000079271	4.49234358655411	-1.46215305349014	1.26065004873338	-1.15984055603632	0.246113728564174	NA	10.8432240433181	2.27950705695478	3.1097216783368	1.73692156760674
7519	ENSMUSG00000108454	4.49234358655411	-1.46215305349014	1.26065004873338	-1.15984055603632	0.246113728564174	NA	10.8432240433181	2.27950705695478	3.1097216783368	1.73692156760674
7520	ENSMUSG00000081532	11.4423815158401	0.853023389144406	0.735692356886413	1.15948382657468	0.246259025304202	NA	8.13241803248861	7.97827469934172	18.6583300700208	11.0005032615093
7521	ENSMUSG00000117308	11.4423815158401	0.853023389144406	0.735692356886413	1.15948382657468	0.246259025304202	NA	8.13241803248861	7.97827469934172	18.6583300700208	11.0005032615093
7522	ENSMUSG00000114864	8.50179840138424	-0.986830726060307	0.851121256779196	-1.15944786738691	0.2462736749	NA	10.8432240433181	11.3975352847739	8.29259114223147	3.47384313521348
7523	ENSMUSG00000035392	54.4730095258975	0.380089693575868	0.327834828362946	1.15939387975908	0.246295670340293	0.9998599385445	44.7282991786873	50.1491552530051	57.0115641028414	66.0030195690561
7524	ENSMUSG00000086526	18.6545074630318	0.652188156598589	0.562525515738734	1.15939302014079	0.246296020573941	NA	18.9756420758067	10.2577817562965	22.8046256411365	22.5799803788876
7525	ENSMUSG00000029630	2.8732485621295	-1.8408555078291	1.5879119045042	-1.15929322187674	0.246336683680162	NA	5.42161202165907	3.41926058543217	2.07314778555787	0.578973855868913
7526	ENSMUSG00000092468	2.8732485621295	-1.8408555078291	1.5879119045042	-1.15929322187674	0.246336683680162	NA	5.42161202165907	3.41926058543217	2.07314778555787	0.578973855868913
7527	ENSMUSG00000097608	2.8732485621295	-1.8408555078291	1.5879119045042	-1.15929322187674	0.246336683680162	NA	5.42161202165907	3.41926058543217	2.07314778555787	0.578973855868913
7528	ENSMUSG00000101906	2.8732485621295	-1.8408555078291	1.5879119045042	-1.15929322187674	0.246336683680162	NA	5.42161202165907	3.41926058543217	2.07314778555787	0.578973855868913
7529	ENSMUSG00000102313	2.8732485621295	-1.8408555078291	1.5879119045042	-1.15929322187674	0.246336683680162	NA	5.42161202165907	3.41926058543217	2.07314778555787	0.578973855868913
7530	ENSMUSG00000102482	2.8732485621295	-1.8408555078291	1.5879119045042	-1.15929322187674	0.246336683680162	NA	5.42161202165907	3.41926058543217	2.07314778555787	0.578973855868913
7531	ENSMUSG00000112113	2.8732485621295	-1.8408555078291	1.5879119045042	-1.15929322187674	0.246336683680162	NA	5.42161202165907	3.41926058543217	2.07314778555787	0.578973855868913
7532	ENSMUSG00000106430	52.4748150476211	0.385400620928288	0.332474072293845	1.15919000320622	0.246378745390847	0.9998599385445	48.7945081949316	42.1708805536634	62.194433566736	56.7394378751535
7533	ENSMUSG00000048138	4.56970412846094	1.43823311202074	1.24075672336204	1.15915802424476	0.24639177787058	NA	2.71080601082953	2.27950705695478	5.18286946389467	8.10563398216478
7534	ENSMUSG00000113056	10.1514361500349	-0.89497328248797	0.772105480651596	-1.15913344085148	0.246401796741212	NA	17.620239070392	9.11802822781911	5.18286946389467	8.6846078380337
7535	ENSMUSG00000116389	13.6838720203029	-0.747058087314477	0.644501481506256	-1.15912547721153	0.24640504235432	NA	13.5540300541477	20.515563512593	11.4023128205683	9.26358169390261
7536	ENSMUSG00000020437	10.0647308772775	0.918173229444968	0.792138970775249	1.15910624690813	0.24641287986441	NA	8.13241803248861	5.69876764238694	16.5851822844629	9.84255554977152
7537	ENSMUSG00000035785	6.83483591950644	1.1250466482444	0.970653566176412	1.15906095382328	0.246431340222362	NA	4.0662090162443	4.55901411390956	8.29259114223147	10.4215294056404
7538	ENSMUSG00000005667	50.8517692858403	0.393179060015574	0.339279432309309	1.15886500204093	0.246511216561369	0.9998599385445	47.4391051895169	41.031127025186	51.8286946389467	63.1081502897115
7539	ENSMUSG00000061286	26.325240872748	0.553729450636684	0.477825657834736	1.15885248428455	0.246516319823664	NA	20.3310450812215	22.7950705695478	22.8046256411365	39.3702221990861
7540	ENSMUSG00000049985	19.4499389519662	0.642183394336011	0.5541751985084	1.15880933694704	0.24653391077815	NA	13.5540300541477	17.0963029271608	17.6217561772419	29.5276666493146
7541	ENSMUSG00000096914	60.5921819155146	-0.395128758642688	0.34098779566918	-1.15877683501035	0.246547162236588	0.9998599385445	63.7039412544941	75.2237328795077	36.2800862472627	67.1609672807939
7542	ENSMUSG00000096505	17.6592015720803	0.65850829892107	0.568296724389616	1.15874026834898	0.246562071532284	NA	14.9094330595624	12.5372888132513	21.7680517483576	21.4220326671498
7543	ENSMUSG00000111301	10.0589879475138	-0.904798861006981	0.780896620632787	-1.15866663665901	0.246592095239355	NA	8.13241803248861	18.2360564556382	5.18286946389467	8.6846078380337
7544	ENSMUSG00000070258	2.98107330059819	-1.88795882811831	1.62951489478757	-1.15860176188475	0.24661855039092	NA	8.13241803248861	1.13975352847739	2.07314778555787	0.578973855868913
7545	ENSMUSG00000041798	12.3759088258948	-0.864352567529473	0.746036333092824	-1.15859312635103	0.246622072007525	NA	10.8432240433181	21.6553170410704	3.1097216783368	13.8953725408539
7546	ENSMUSG00000081851	4.10290428738954	1.64282698691195	1.41805571146299	1.15850666065655	0.246657335120494	NA	4.0662090162443	0	8.29259114223147	4.05281699108239
7547	ENSMUSG00000040710	46.9116144543751	0.432124604686705	0.373019036891255	1.15845188033307	0.246679677886639	0.9998599385445	25.7526571028806	53.5684158384373	53.9018424245046	54.4235424516778
7548	ENSMUSG00000112109	29.3429309168273	0.504222609088878	0.435296365359641	1.15834325580066	0.246723985807595	NA	25.7526571028806	22.7950705695478	35.2435123544837	33.580483640397
7549	ENSMUSG00000046085	56.3797640227991	0.384265536296353	0.33173827519822	1.15833946525087	0.246725532072622	0.9998599385445	54.2161202165907	44.4503876106182	53.9018424245046	72.950705839483
7550	ENSMUSG00000082241	5.35828254948608	-1.25799687404046	1.08604131402693	-1.15833242970835	0.246728402073597	NA	8.13241803248861	6.83852117086433	4.14629557111573	2.31589542347565
7551	ENSMUSG00000098840	5.35828254948608	-1.25799687404046	1.08604131402693	-1.15833242970835	0.246728402073597	NA	8.13241803248861	6.83852117086433	4.14629557111573	2.31589542347565
7552	ENSMUSG00000110602	5.35828254948608	-1.25799687404046	1.08604131402693	-1.15833242970835	0.246728402073597	NA	8.13241803248861	6.83852117086433	4.14629557111573	2.31589542347565
7553	ENSMUSG00000096927	5.02985017110938	-1.43273877740297	1.23690644795072	-1.15832428537882	0.246731724410019	NA	13.5540300541477	1.13975352847739	3.1097216783368	2.31589542347565
7554	ENSMUSG00000118448	9.47576137227119	-0.901223177234136	0.778064505109086	-1.15828851119199	0.246746318233447	NA	12.1986270487329	12.5372888132513	6.2194433566736	6.94768627042696
7555	ENSMUSG00000102860	9.37610482748248	0.958689825322987	0.827765469991405	1.15816600242209	0.246796299390567	NA	9.48782103790337	3.41926058543217	12.4388867133472	12.1584509732472
7556	ENSMUSG00000099086	8.88553680243017	1.03526315220538	0.893907812325861	1.15813189898378	0.246810214181369	NA	8.13241803248861	3.41926058543217	17.6217561772419	6.36871241455804
7557	ENSMUSG00000058655	20.1623331857422	0.621513421906669	0.536662475253313	1.1581085888543	0.24681972543229	NA	14.9094330595624	17.0963029271608	19.6949039627997	28.9486927934457
7558	ENSMUSG00000024177	30.6902381006502	0.493620575768993	0.426240210631005	1.1580807334865	0.246831091617216	NA	25.7526571028806	25.0745776265026	38.3532340328205	33.580483640397
7559	ENSMUSG00000008140	48.4851887575986	0.396992711832828	0.34284293314053	1.15794340048451	0.246887134733154	0.9998599385445	39.3066871570283	44.4503876106182	52.8652685317256	57.3184117310224
7560	ENSMUSG00000113998	31.4760712464506	0.519665031727259	0.44881666232862	1.15785592502527	0.246922836533633	NA	18.9756420758067	31.9130987973669	46.645825175052	28.3697189375767
7561	ENSMUSG00000111075	16.7551253148342	0.697119934287039	0.602104809045073	1.15780495989171	0.246943638857895	NA	12.1986270487329	13.6770423417287	14.5120344989051	26.63279736997
7562	ENSMUSG00000030518	31.8350836406044	-0.494696499309045	0.427285799212714	-1.1577648969859	0.246959992106046	NA	47.4391051895169	27.3540846834573	25.9143473194733	26.63279736997
7563	ENSMUSG00000098900	30.4533906303373	-0.491874181919049	0.424852493239317	-1.1577528430367	0.246964912547179	NA	36.5958811461987	34.1926058543217	29.0240689978101	22.0010065230187
7564	ENSMUSG00000039747	61.5234102391011	0.390480485773503	0.33729120028886	1.15769544369699	0.24698834399048	0.9998599385445	67.7701502707384	38.7516199682312	78.779615851199	60.7922548662359
7565	ENSMUSG00000064964	6.06175477625106	1.20932357861127	1.04463964496659	1.15764664345085	0.247008266353718	NA	2.71080601082953	4.55901411390956	8.29259114223147	8.6846078380337
7566	ENSMUSG00000108788	21.8394905862437	0.587643814863868	0.507698956076608	1.15746508404322	0.247082396610594	NA	18.9756420758067	15.9565493986834	26.9509212122523	25.4748496582322
7567	ENSMUSG00000116760	36.8451526785953	0.46361655296837	0.400582955002406	1.15735466818748	0.24712748674987	0.9998599385445	24.3972540974658	37.6118664397538	37.3166601400416	48.0548300371198
7568	ENSMUSG00000098129	38.217645884701	0.445552166032322	0.384985625708398	1.15732156288297	0.247141006970876	0.9998599385445	36.5958811461987	28.4938382119347	41.4629557111573	46.317908469513
7569	ENSMUSG00000087103	13.9780102065836	-0.806367638625323	0.696786687002839	-1.15726613849905	0.247163643473392	NA	12.1986270487329	23.9348240980252	4.14629557111573	15.6322941084607
7570	ENSMUSG00000083333	3.25781930417054	-1.87339010744914	1.61882877934822	-1.15725031043951	0.247170108257603	NA	0	10.2577817562965	1.03657389277893	1.73692156760674
7571	ENSMUSG00000072900	1.44623410014765	-2.81246759181029	2.43051822366031	-1.15714729658549	0.24721218594444	NA	4.0662090162443	1.13975352847739	0	0.578973855868913
7572	ENSMUSG00000091114	1.44623410014765	-2.81246759181029	2.43051822366031	-1.15714729658549	0.24721218594444	NA	4.0662090162443	1.13975352847739	0	0.578973855868913
7573	ENSMUSG00000091740	1.44623410014765	-2.81246759181029	2.43051822366031	-1.15714729658549	0.24721218594444	NA	4.0662090162443	1.13975352847739	0	0.578973855868913
7574	ENSMUSG00000096767	1.44623410014765	-2.81246759181029	2.43051822366031	-1.15714729658549	0.24721218594444	NA	4.0662090162443	1.13975352847739	0	0.578973855868913
7575	ENSMUSG00000116968	1.44623410014765	-2.81246759181029	2.43051822366031	-1.15714729658549	0.24721218594444	NA	4.0662090162443	1.13975352847739	0	0.578973855868913
7576	ENSMUSG00000105355	32.8870884121281	0.485251218906396	0.419355777274529	1.15713493220514	0.247217236714175	NA	23.041851092051	31.9130987973669	33.1703645689259	43.4230391901685
7577	ENSMUSG00000101799	36.079666105428	0.462429946502372	0.399688396505761	1.15697616079206	0.247282100235662	0.9998599385445	27.1080601082953	33.0528523258443	47.6823990678309	36.4753529197415
7578	ENSMUSG00000034271	38.3238535153815	0.444612648339542	0.384294952037986	1.15695677495028	0.247290020827562	0.9998599385445	28.4634631137101	36.4721129112764	41.4629557111573	46.896882325382
7579	ENSMUSG00000021226	31.7853756210097	0.483415636231837	0.417834718689527	1.15695420846787	0.24729106944429	NA	25.7526571028806	27.3540846834573	35.2435123544837	38.7912483432172
7580	ENSMUSG00000028287	6.3019020656333	-1.13783250595471	0.983484374480165	-1.15694009531786	0.247296835869142	NA	9.48782103790337	7.97827469934172	3.1097216783368	4.63179084695131
7581	ENSMUSG00000055368	6.3019020656333	-1.13783250595471	0.983484374480165	-1.15694009531786	0.247296835869142	NA	9.48782103790337	7.97827469934172	3.1097216783368	4.63179084695131
7582	ENSMUSG00000014668	34.6173500257358	0.498354188894962	0.430797377525885	1.15681806550695	0.247346699376055	0.9998599385445	39.3066871570283	18.2360564556382	45.6092512822731	35.3174052080037
7583	ENSMUSG00000098385	38.0866507707102	0.460258041522206	0.397870095333432	1.15680481373321	0.247352114705427	0.9998599385445	35.240478140784	29.6335917404121	34.2069384617048	53.26559473994
7584	ENSMUSG00000110686	10.0975237808005	-0.886403297680399	0.766269640277101	-1.15677726362727	0.247363373305355	NA	16.2648360649772	10.2577817562965	5.18286946389467	8.6846078380337
7585	ENSMUSG00000113303	22.9190523011693	0.588541198443621	0.508786007105905	1.1567558663639	0.247372117738086	NA	24.3972540974658	12.5372888132513	26.9509212122523	27.7907450817078
7586	ENSMUSG00000059900	13.2029747104726	0.785646454875901	0.679244309283809	1.15664782779598	0.247416273231246	NA	8.13241803248861	11.3975352847739	12.4388867133472	20.8430588112809
7587	ENSMUSG00000088049	9.20779244902063	0.95126690537565	0.822480009529197	1.15658361826955	0.247442518356537	NA	8.13241803248861	4.55901411390956	11.4023128205683	12.7374248291161
7588	ENSMUSG00000089687	35.2061809421419	-0.456066974436004	0.394324772132519	-1.15657703159145	0.247445210718233	0.9998599385445	42.0174931678578	39.8913734967086	25.9143473194733	33.001509784528
7589	ENSMUSG00000031600	87.7951545153463	0.328629423052296	0.284141507576112	1.15656957639062	0.247448258120861	0.9998599385445	69.1255532761531	86.6212681642815	91.2185025645462	104.215294056404
7590	ENSMUSG00000078349	46.1653364411907	0.41428328597074	0.358224318422943	1.15649123932901	0.247480280921679	0.9998599385445	47.4391051895169	31.9130987973669	54.9384163172835	50.3707254605954
7591	ENSMUSG00000064783	3.39598749737896	-1.74226911474995	1.50656865399601	-1.15644853630053	0.247497738383853	NA	2.71080601082953	7.97827469934172	0	2.89486927934457
7592	ENSMUSG00000082126	3.39598749737896	-1.74226911474995	1.50656865399601	-1.15644853630053	0.247497738383853	NA	2.71080601082953	7.97827469934172	0	2.89486927934457
7593	ENSMUSG00000110561	7.82994254097173	1.05397932598169	0.911447755205925	1.15637930968799	0.247526040807148	NA	6.77701502707384	3.41926058543217	12.4388867133472	8.6846078380337
7594	ENSMUSG00000039361	31.4621006750899	0.503952854643131	0.435809553547182	1.15636027375103	0.247533823805931	NA	18.9756420758067	33.0528523258443	32.1337906761469	41.6861176225617
7595	ENSMUSG00000092516	11.1489680354164	-0.880119994253785	0.761114836727396	-1.15635637591573	0.247535417488956	NA	20.3310450812215	9.11802822781911	4.14629557111573	11.0005032615093
7596	ENSMUSG00000026672	24.632929157683	0.582660432382446	0.503907696757075	1.15628404990078	0.247564990268078	NA	24.3972540974658	14.8167958702061	37.3166601400416	22.0010065230187
7597	ENSMUSG00000065195	5.94150912472869	-1.21100936855352	1.04741839933925	-1.15618492984033	0.247605522657649	NA	4.0662090162443	12.5372888132513	3.1097216783368	4.05281699108239
7598	ENSMUSG00000101433	21.9536913259849	0.593546268003026	0.513371125501714	1.15617384484364	0.247610055847274	NA	17.620239070392	17.0963029271608	31.097216783368	22.0010065230187
7599	ENSMUSG00000105459	58.9601776507037	0.376784275034897	0.325894077827021	1.1561556366633	0.247617502176252	0.9998599385445	55.5715232220055	47.8696481960503	55.9749902100624	76.4245489746965
7600	ENSMUSG00000110104	9.98087359227601	0.915695311439938	0.792028798306654	1.15613890984479	0.247624342832832	NA	9.48782103790337	4.55901411390956	11.4023128205683	14.4743463967228
7601	ENSMUSG00000118317	9.98087359227601	0.915695311439938	0.792028798306654	1.15613890984479	0.247624342832832	NA	9.48782103790337	4.55901411390956	11.4023128205683	14.4743463967228
7602	ENSMUSG00000033751	10.5876932668803	-0.850614358566424	0.735755396917891	-1.15611025366539	0.247636062468871	NA	14.9094330595624	12.5372888132513	6.2194433566736	8.6846078380337
7603	ENSMUSG00000065847	10.5876932668803	-0.850614358566424	0.735755396917891	-1.15611025366539	0.247636062468871	NA	14.9094330595624	12.5372888132513	6.2194433566736	8.6846078380337
7604	ENSMUSG00000102084	13.148863071752	0.792361228945722	0.685438916627214	1.15599101499027	0.247684832171424	NA	5.42161202165907	13.6770423417287	15.548608391684	17.9481895319363
7605	ENSMUSG00000065256	6.10982150319054	-1.17082978216327	1.01317674511045	-1.15560269993725	0.247843703157426	NA	5.42161202165907	11.3975352847739	4.14629557111573	3.47384313521348
7606	ENSMUSG00000086580	6.10982150319054	-1.17082978216327	1.01317674511045	-1.15560269993725	0.247843703157426	NA	5.42161202165907	11.3975352847739	4.14629557111573	3.47384313521348
7607	ENSMUSG00000096743	6.10982150319054	-1.17082978216327	1.01317674511045	-1.15560269993725	0.247843703157426	NA	5.42161202165907	11.3975352847739	4.14629557111573	3.47384313521348
7608	ENSMUSG00000112334	6.10982150319054	-1.17082978216327	1.01317674511045	-1.15560269993725	0.247843703157426	NA	5.42161202165907	11.3975352847739	4.14629557111573	3.47384313521348
7609	ENSMUSG00000098207	7.84311726735637	-1.11413070780619	0.964150821573307	-1.15555645743074	0.247862627063518	NA	9.48782103790337	11.3975352847739	9.3291650350104	1.15794771173783
7610	ENSMUSG00000085990	13.1252941572574	0.813073417417173	0.703675066823969	1.15546714066049	0.247899181192783	NA	4.0662090162443	14.8167958702061	14.5120344989051	19.1061372436741
7611	ENSMUSG00000100183	11.1902118523768	0.845457028643333	0.731717873854308	1.15544126890041	0.24790977027475	NA	8.13241803248861	7.97827469934172	12.4388867133472	16.2112679643296
7612	ENSMUSG00000083233	10.1491859707379	0.922344921619549	0.79827636935502	1.15542054985891	0.247918250622957	NA	10.8432240433181	3.41926058543217	12.4388867133472	13.8953725408539
7613	ENSMUSG00000001901	14.0533378679707	0.742744677358925	0.64284414285519	1.15540397406442	0.247925035277433	NA	10.8432240433181	10.2577817562965	16.5851822844629	18.5271633878052
7614	ENSMUSG00000073139	26.2106415940342	0.545060937311984	0.471759595669804	1.1553785917976	0.247935424769453	NA	18.9756420758067	23.9348240980252	24.8777734266944	37.0543267756104
7615	ENSMUSG00000059482	48.2479860129274	0.409137371403744	0.354140209115104	1.15529770659497	0.247968534805023	0.9998599385445	46.0837021841021	37.6118664397538	45.6092512822731	63.6871241455804
7616	ENSMUSG00000115300	7.63786197852897	1.08296808939256	0.937650689303064	1.15498031596127	0.248098487289456	NA	2.71080601082953	6.83852117086433	13.4754606061261	7.52666012629587
7617	ENSMUSG00000108852	7.81954835286175	-1.06032383753804	0.918061407328506	-1.15495960191106	0.248106970110533	NA	8.13241803248861	12.5372888132513	8.29259114223147	2.31589542347565
7618	ENSMUSG00000107757	7.67520342786709	-1.05000372165693	0.909207537574201	-1.15485593581679	0.248149426515	NA	10.8432240433181	10.2577817562965	2.07314778555787	7.52666012629587
7619	ENSMUSG00000096270	8.74779133306135	-0.976937949583853	0.846117905129767	-1.15461207434681	0.248249319918757	NA	16.2648360649772	6.83852117086433	7.25601724945254	4.63179084695131
7620	ENSMUSG00000049744	6.19972369997319	1.19605532966529	1.0359093081105	1.1545946351683	0.248256464637935	NA	4.0662090162443	3.41926058543217	10.3657389277893	6.94768627042696
7621	ENSMUSG00000100908	11.7535375307237	-0.818500112007136	0.708981401401801	-1.15447331959455	0.248306170828953	NA	18.9756420758067	11.3975352847739	6.2194433566736	10.4215294056404
7622	ENSMUSG00000106516	14.6183641043768	0.781809380664316	0.677240573614056	1.15440422668747	0.248334483127427	NA	10.8432240433181	10.2577817562965	26.9509212122523	10.4215294056404
7623	ENSMUSG00000057335	43.6006978882063	0.41827946368046	0.362367180858826	1.15429731436804	0.248378297190949	0.9998599385445	42.0174931678578	33.0528523258443	46.645825175052	52.6866208840711
7624	ENSMUSG00000114814	8.36382947766212	-0.966875915746847	0.83771711382156	-1.15417949543382	0.248426587190474	NA	9.48782103790337	12.5372888132513	6.2194433566736	5.21076470282022
7625	ENSMUSG00000030101	31.9233445447318	0.480575896466303	0.416380976899688	1.15417351687054	0.248429037776596	NA	27.1080601082953	26.2143311549799	37.3166601400416	37.0543267756104
7626	ENSMUSG00000087586	7.05344101933776	-1.0823528744196	0.937820066732429	-1.15411571239967	0.248452732440593	NA	6.77701502707384	12.5372888132513	3.1097216783368	5.78973855868913
7627	ENSMUSG00000030484	13.0940701743015	-0.768770222646612	0.666133668309895	-1.15407801649949	0.248468185240353	NA	20.3310450812215	12.5372888132513	11.4023128205683	8.10563398216478
7628	ENSMUSG00000028229	46.3482053257571	0.415680461240475	0.360203094135786	1.15401690881582	0.248493236734898	0.9998599385445	36.5958811461987	43.3106340821408	43.5361034967152	61.9502025779737
7629	ENSMUSG00000062165	7.44397814549581	-1.0298881904742	0.892524379113949	-1.15390482834387	0.248539189449176	NA	10.8432240433181	9.11802822781911	5.18286946389467	4.63179084695131
7630	ENSMUSG00000109439	7.44397814549581	-1.0298881904742	0.892524379113949	-1.15390482834387	0.248539189449176	NA	10.8432240433181	9.11802822781911	5.18286946389467	4.63179084695131
7631	ENSMUSG00000114258	7.44397814549581	-1.0298881904742	0.892524379113949	-1.15390482834387	0.248539189449176	NA	10.8432240433181	9.11802822781911	5.18286946389467	4.63179084695131
7632	ENSMUSG00000101360	21.7013223930352	0.588256823506473	0.509805219306719	1.15388544728208	0.248547136238954	NA	16.2648360649772	18.2360564556382	27.9874951050312	24.3169019464944
7633	ENSMUSG00000040410	45.2159498104127	0.407043283913475	0.352765875224784	1.15386241272375	0.248556581297962	0.9998599385445	37.9512841516135	39.8913734967086	49.7555468533888	53.26559473994
7634	ENSMUSG00000031388	8.18891764357444	1.0305212243535	0.893247450506335	1.15367944657368	0.248631613406235	NA	2.71080601082953	7.97827469934172	9.3291650350104	12.7374248291161
7635	ENSMUSG00000037535	7.22175339779961	-1.04989936723997	0.910108971890457	-1.15359742587654	0.248665254200523	NA	8.13241803248861	11.3975352847739	4.14629557111573	5.21076470282022
7636	ENSMUSG00000064882	7.22175339779961	-1.04989936723997	0.910108971890457	-1.15359742587654	0.248665254200523	NA	8.13241803248861	11.3975352847739	4.14629557111573	5.21076470282022
7637	ENSMUSG00000050603	4.10838173115489	-1.45868303458283	1.26465535227395	-1.15342336705412	0.248736654983285	NA	4.0662090162443	7.97827469934172	2.07314778555787	2.31589542347565
7638	ENSMUSG00000063932	4.10838173115489	-1.45868303458283	1.26465535227395	-1.15342336705412	0.248736654983285	NA	4.0662090162443	7.97827469934172	2.07314778555787	2.31589542347565
7639	ENSMUSG00000083563	4.10838173115489	-1.45868303458283	1.26465535227395	-1.15342336705412	0.248736654983285	NA	4.0662090162443	7.97827469934172	2.07314778555787	2.31589542347565
7640	ENSMUSG00000098113	4.10838173115489	-1.45868303458283	1.26465535227395	-1.15342336705412	0.248736654983285	NA	4.0662090162443	7.97827469934172	2.07314778555787	2.31589542347565
7641	ENSMUSG00000034266	10.9095503744981	-0.837640606587391	0.726234259280813	-1.15340277036352	0.248745104913698	NA	12.1986270487329	15.9565493986834	6.2194433566736	9.26358169390261
7642	ENSMUSG00000118217	15.7737899952433	0.751018879581875	0.651233112524405	1.15322588046954	0.248817683444006	NA	8.13241803248861	14.8167958702061	27.9874951050312	12.1584509732472
7643	ENSMUSG00000065987	6.93004047543516	-1.09023110305419	0.945388250697983	-1.15320991375689	0.24882423536956	NA	9.48782103790337	9.11802822781911	6.2194433566736	2.89486927934457
7644	ENSMUSG00000112078	6.93004047543516	-1.09023110305419	0.945388250697983	-1.15320991375689	0.24882423536956	NA	9.48782103790337	9.11802822781911	6.2194433566736	2.89486927934457
7645	ENSMUSG00000115973	6.93004047543516	-1.09023110305419	0.945388250697983	-1.15320991375689	0.24882423536956	NA	9.48782103790337	9.11802822781911	6.2194433566736	2.89486927934457
7646	ENSMUSG00000103366	19.3129893275734	0.63424926601038	0.550025423065904	1.15312718178553	0.248858186288442	NA	18.9756420758067	11.3975352847739	24.8777734266944	22.0010065230187
7647	ENSMUSG00000116603	11.2998882311699	-0.840797174109911	0.729154580330081	-1.15311238081957	0.248864260538162	NA	14.9094330595624	13.6770423417287	11.4023128205683	5.21076470282022
7648	ENSMUSG00000027466	44.4192997526627	0.411281086821248	0.356695282737464	1.1530320324532	0.248897236954549	0.9998599385445	35.240478140784	41.031127025186	48.7189729606099	52.6866208840711
7649	ENSMUSG00000027684	7.58194706921793	-1.05330841682922	0.91363657361953	-1.15287461912384	0.248961851075601	NA	12.1986270487329	7.97827469934172	7.25601724945254	2.89486927934457
7650	ENSMUSG00000049556	48.0257612652312	0.408993846759001	0.354761258486135	1.1528706615381	0.248963475713828	0.9998599385445	43.3728961732726	39.8913734967086	44.5726773894941	64.2660980014494
7651	ENSMUSG00000046027	24.8440604292484	-0.541442668769908	0.469694683095213	-1.1527545195996	0.249011156726618	NA	33.8850751353692	25.0745776265026	20.7314778555787	19.685111099543
7652	ENSMUSG00000084540	27.4213976924369	0.528036026792499	0.458111198836208	1.15263723771418	0.249059312212621	NA	27.1080601082953	18.2360564556382	29.0240689978101	35.3174052080037
7653	ENSMUSG00000014353	36.724225768343	-0.451574310977766	0.39177576920194	-1.1526346100925	0.249060391178428	0.9998599385445	43.3728961732726	42.1708805536634	24.8777734266944	36.4753529197415
7654	ENSMUSG00000097098	38.4316782538502	0.439664589192166	0.381453064944261	1.15260468350519	0.249072679998538	0.9998599385445	31.1742691245397	34.1926058543217	41.4629557111573	46.896882325382
7655	ENSMUSG00000028634	51.8458566079762	0.400367870062196	0.347360791399246	1.15259948726345	0.249074813785863	0.9998599385445	43.3728961732726	46.7298946675729	46.645825175052	70.6348104160074
7656	ENSMUSG00000069208	36.371777566765	0.452079082331365	0.392229345928196	1.15258862454959	0.249079274497425	0.9998599385445	28.4634631137101	33.0528523258443	39.3898079255995	44.5809869019063
7657	ENSMUSG00000089759	12.1135319326557	-0.847861566676124	0.73572563300554	-1.1524154231415	0.249150406213635	NA	21.6864480866363	9.11802822781911	12.4388867133472	5.21076470282022
7658	ENSMUSG00000100555	5.9652773087096	-1.22270495810321	1.06102644100162	-1.15237934782187	0.249165223696302	NA	6.77701502707384	10.2577817562965	1.03657389277893	5.78973855868913
7659	ENSMUSG00000065590	25.8360906859976	0.557027799559749	0.483392244213583	1.15233085807151	0.249185141220332	NA	28.4634631137101	13.6770423417287	31.097216783368	30.1066405051835
7660	ENSMUSG00000020946	21.5410334640772	-0.580808736347226	0.504114289143796	-1.15213702300264	0.249264771527044	NA	25.7526571028806	26.2143311549799	14.5120344989051	19.685111099543
7661	ENSMUSG00000117304	16.7281540512519	-0.670586698390164	0.582171209340942	-1.15187197104665	0.249373687569729	NA	24.3972540974658	17.0963029271608	10.3657389277893	15.0533202525917
7662	ENSMUSG00000087064	19.665189889931	0.616899757356027	0.53556634643184	1.15186430489157	0.249376838266863	NA	16.2648360649772	14.8167958702061	23.8411995339155	23.7379280906254
7663	ENSMUSG00000106834	32.5279140400391	0.47606887306604	0.413338806861908	1.15176427947906	0.249417950052865	NA	25.7526571028806	28.4938382119347	39.3898079255995	36.4753529197415
7664	ENSMUSG00000098645	14.8803313804604	0.724109398154929	0.628720766421263	1.15171859564402	0.2494367282974	NA	13.5540300541477	9.11802822781911	16.5851822844629	20.264084955412
7665	ENSMUSG00000114262	14.0440656917212	-0.748675208616814	0.650081004428369	-1.15166449029708	0.249458969464768	NA	17.620239070392	17.0963029271608	14.5120344989051	6.94768627042696
7666	ENSMUSG00000084205	3.51038750660646	-1.62435218446111	1.41050852834187	-1.15160748894629	0.249482402596027	NA	2.71080601082953	7.97827469934172	1.03657389277893	2.31589542347565
7667	ENSMUSG00000096546	3.51038750660646	-1.62435218446111	1.41050852834187	-1.15160748894629	0.249482402596027	NA	2.71080601082953	7.97827469934172	1.03657389277893	2.31589542347565
7668	ENSMUSG00000111983	3.51038750660646	-1.62435218446111	1.41050852834187	-1.15160748894629	0.249482402596027	NA	2.71080601082953	7.97827469934172	1.03657389277893	2.31589542347565
7669	ENSMUSG00000117165	3.51038750660646	-1.62435218446111	1.41050852834187	-1.15160748894629	0.249482402596027	NA	2.71080601082953	7.97827469934172	1.03657389277893	2.31589542347565
7670	ENSMUSG00000054727	4.33060647885108	-1.41157239009224	1.22585515813381	-1.1515001431663	0.249526536388783	NA	6.77701502707384	5.69876764238694	3.1097216783368	1.73692156760674
7671	ENSMUSG00000069421	4.33060647885108	-1.41157239009224	1.22585515813381	-1.1515001431663	0.249526536388783	NA	6.77701502707384	5.69876764238694	3.1097216783368	1.73692156760674
7672	ENSMUSG00000092580	4.33060647885108	-1.41157239009224	1.22585515813381	-1.1515001431663	0.249526536388783	NA	6.77701502707384	5.69876764238694	3.1097216783368	1.73692156760674
7673	ENSMUSG00000100568	4.33060647885108	-1.41157239009224	1.22585515813381	-1.1515001431663	0.249526536388783	NA	6.77701502707384	5.69876764238694	3.1097216783368	1.73692156760674
7674	ENSMUSG00000102203	4.33060647885108	-1.41157239009224	1.22585515813381	-1.1515001431663	0.249526536388783	NA	6.77701502707384	5.69876764238694	3.1097216783368	1.73692156760674
7675	ENSMUSG00000107678	4.33060647885108	-1.41157239009224	1.22585515813381	-1.1515001431663	0.249526536388783	NA	6.77701502707384	5.69876764238694	3.1097216783368	1.73692156760674
7676	ENSMUSG00000115525	4.33060647885108	-1.41157239009224	1.22585515813381	-1.1515001431663	0.249526536388783	NA	6.77701502707384	5.69876764238694	3.1097216783368	1.73692156760674
7677	ENSMUSG00000051582	2.48271143597146	-2.08531297618	1.81114316002035	-1.15137942831453	0.249576173215136	NA	1.35540300541477	6.83852117086433	0	1.73692156760674
7678	ENSMUSG00000095028	2.48271143597146	-2.08531297618	1.81114316002035	-1.15137942831453	0.249576173215136	NA	1.35540300541477	6.83852117086433	0	1.73692156760674
7679	ENSMUSG00000096822	2.48271143597146	-2.08531297618	1.81114316002035	-1.15137942831453	0.249576173215136	NA	1.35540300541477	6.83852117086433	0	1.73692156760674
7680	ENSMUSG00000055872	14.5883468165216	-0.711414868908829	0.617931860811818	-1.15128368356698	0.249615547472732	NA	18.9756420758067	17.0963029271608	12.4388867133472	9.84255554977152
7681	ENSMUSG00000020696	32.7792636736594	0.491080500696261	0.426575964933256	1.15121465123591	0.249643939156743	NA	20.3310450812215	34.1926058543217	33.1703645689259	43.4230391901685
7682	ENSMUSG00000092903	7.0835852045912	-1.08490664010978	0.942444886802106	-1.15116189318091	0.249665639061915	NA	5.42161202165907	13.6770423417287	5.18286946389467	4.05281699108239
7683	ENSMUSG00000099714	6.06833004700988	1.28589619056523	1.11717308201177	1.15102682947716	0.249721198093075	NA	0	6.83852117086433	9.3291650350104	8.10563398216478
7684	ENSMUSG00000041695	56.6407349514513	0.370736216549597	0.322101591131659	1.15099157146994	0.249735703046638	0.9998599385445	50.1499112003464	49.0094017245277	59.0847118883992	68.3189149925317
7685	ENSMUSG00000115987	45.5763427513173	0.407214255552045	0.353804756413367	1.15095754980828	0.249749699932371	0.9998599385445	43.3728961732726	35.332359382799	49.7555468533888	53.8445685958089
7686	ENSMUSG00000013160	23.2409094087872	0.567856206561792	0.493377905917939	1.15095588949263	0.249750383018514	NA	21.6864480866363	15.9565493986834	26.9509212122523	28.3697189375767
7687	ENSMUSG00000019564	62.5441006262898	0.355828098483614	0.309181576742459	1.1508709614351	0.24978532581391	0.9998599385445	52.8607172111759	56.9876764238694	67.3773030306307	72.950705839483
7688	ENSMUSG00000026943	11.951994094439	-0.800755774080915	0.695787415074455	-1.1508626869821	0.249788730437001	NA	18.9756420758067	11.3975352847739	9.3291650350104	8.10563398216478
7689	ENSMUSG00000031465	17.054632076773	0.673000637863428	0.584845268529292	1.15073280759511	0.24984217511952	NA	16.2648360649772	10.2577817562965	19.6949039627997	22.0010065230187
7690	ENSMUSG00000108644	5.28887290248197	1.31363668860094	1.14156577348115	1.15073237050115	0.249842354994866	NA	2.71080601082953	3.41926058543217	5.18286946389467	9.84255554977152
7691	ENSMUSG00000113390	23.707310710886	0.559992663970079	0.486662877017821	1.15067881775082	0.249864394006097	NA	17.620239070392	20.515563512593	30.0606428905891	26.63279736997
7692	ENSMUSG00000114996	11.7060011627619	-0.805141993933704	0.699759497482515	-1.15059816527009	0.249897588158954	NA	13.5540300541477	15.9565493986834	10.3657389277893	6.94768627042696
7693	ENSMUSG00000022383	24.9709598791937	0.549669332610729	0.477764201547864	1.15050338813562	0.249936599534535	NA	20.3310450812215	20.515563512593	24.8777734266944	34.1594574962659
7694	ENSMUSG00000022477	9.67439302060574	0.915229894064014	0.795519354411659	1.15048098954285	0.249945819678422	NA	5.42161202165907	7.97827469934172	11.4023128205683	13.8953725408539
7695	ENSMUSG00000025757	16.6942391358684	0.675556253829968	0.58720934208879	1.15045215634158	0.249957688910648	NA	10.8432240433181	14.8167958702061	19.6949039627997	21.4220326671498
7696	ENSMUSG00000111462	30.4380684371868	0.492952102102444	0.428609483726137	1.15011944630096	0.250094678002105	NA	25.7526571028806	25.0745776265026	32.1337906761469	38.7912483432172
7697	ENSMUSG00000077503	12.3534315828176	0.824918331691108	0.717273317596578	1.15007530805025	0.250112855299662	NA	10.8432240433181	6.83852117086433	20.7314778555787	11.0005032615093
7698	ENSMUSG00000090159	7.52366123878775	1.0555251774539	0.917851571272464	1.14999550089627	0.250145724336366	NA	4.0662090162443	5.69876764238694	9.3291650350104	11.0005032615093
7699	ENSMUSG00000077345	2.9327107472173	1.8843892206131	1.63873239386009	1.1499066154263	0.250182335880935	NA	1.35540300541477	1.13975352847739	5.18286946389467	4.05281699108239
7700	ENSMUSG00000099389	2.9327107472173	1.8843892206131	1.63873239386009	1.1499066154263	0.250182335880935	NA	1.35540300541477	1.13975352847739	5.18286946389467	4.05281699108239
7701	ENSMUSG00000092019	5.68894092229278	-1.31505548173822	1.14364693013815	-1.1498789067526	0.25019374973014	NA	1.35540300541477	14.8167958702061	3.1097216783368	3.47384313521348
7702	ENSMUSG00000112469	6.0641015125032	-1.20580960424814	1.0486634706083	-1.14985373100552	0.250204120523093	NA	12.1986270487329	4.55901411390956	5.18286946389467	2.31589542347565
7703	ENSMUSG00000102585	13.0100136198137	-0.762615894209221	0.663234979600837	-1.14984269175337	0.250208668081571	NA	20.3310450812215	12.5372888132513	9.3291650350104	9.84255554977152
7704	ENSMUSG00000039826	36.5483306935079	-0.463141254009044	0.402788249406451	-1.1498380468932	0.250210581523121	0.9998599385445	54.2161202165907	30.7733452688895	31.097216783368	30.1066405051835
7705	ENSMUSG00000083733	17.7861735766267	-0.652519479737153	0.56749476148886	-1.14982467507757	0.250216090074872	NA	25.7526571028806	18.2360564556382	10.3657389277893	16.7902418201985
7706	ENSMUSG00000096346	9.80581085843607	-0.904008646225137	0.786372263056454	-1.14959375946381	0.250311229680071	NA	17.620239070392	7.97827469934172	7.25601724945254	6.36871241455804
7707	ENSMUSG00000098627	9.80581085843607	-0.904008646225137	0.786372263056454	-1.14959375946381	0.250311229680071	NA	17.620239070392	7.97827469934172	7.25601724945254	6.36871241455804
7708	ENSMUSG00000002768	18.3178827061082	0.642588202424718	0.558989364378341	1.14955353960866	0.250327803256445	NA	16.2648360649772	12.5372888132513	20.7314778555787	23.7379280906254
7709	ENSMUSG00000090411	6.84598392094738	-1.07371697201847	0.934044972305806	-1.14953455545921	0.250335626406394	NA	9.48782103790337	9.11802822781911	4.14629557111573	4.63179084695131
7710	ENSMUSG00000116811	6.84598392094738	-1.07371697201847	0.934044972305806	-1.14953455545921	0.250335626406394	NA	9.48782103790337	9.11802822781911	4.14629557111573	4.63179084695131
7711	ENSMUSG00000071531	26.1263857700601	0.542154490170292	0.471635631256417	1.14951978654797	0.250341712623166	NA	17.620239070392	25.0745776265026	25.9143473194733	35.8963790638726
7712	ENSMUSG00000093967	4.70767305218307	1.42010079812631	1.23570411786736	1.1492239748923	0.250463637335447	NA	4.0662090162443	1.13975352847739	7.25601724945254	6.36871241455804
7713	ENSMUSG00000028447	34.5941907283967	0.470335112073633	0.409281009144457	1.14917404317586	0.25048422178402	0.9998599385445	24.3972540974658	33.0528523258443	45.6092512822731	35.3174052080037
7714	ENSMUSG00000031148	16.3957516732589	0.688690108376939	0.599297743222784	1.14916185846694	0.25048924513359	NA	13.5540300541477	11.3975352847739	23.8411995339155	16.7902418201985
7715	ENSMUSG00000025478	26.1802981392945	0.538522478858262	0.468669605904769	1.14904502462591	0.250537415404811	NA	18.9756420758067	23.9348240980252	25.9143473194733	35.8963790638726
7716	ENSMUSG00000086733	7.05706066720264	1.11638344813361	0.971584393751656	1.14903394425968	0.250541984145075	NA	6.77701502707384	2.27950705695478	9.3291650350104	9.84255554977152
7717	ENSMUSG00000085439	13.9153689442486	0.748331698969915	0.651278021074299	1.14902034884506	0.250547589988546	NA	9.48782103790337	11.3975352847739	14.5120344989051	20.264084955412
7718	ENSMUSG00000039199	64.1216256668696	0.356114526425111	0.309930129272403	1.14901551282262	0.250549584063218	0.9998599385445	62.3485382490793	50.1491552530051	75.6698941728622	68.3189149925317
7719	ENSMUSG00000051705	44.8086183100052	0.421016875683624	0.366430981041195	1.14896637420593	0.250569846398736	0.9998599385445	31.1742691245397	45.5901411390956	44.5726773894941	57.8973855868913
7720	ENSMUSG00000096613	20.614606861152	-0.605944098615862	0.527393238465432	-1.14894172776843	0.250580009801548	NA	29.8188661191249	20.515563512593	12.4388867133472	19.685111099543
7721	ENSMUSG00000005893	54.6345473641142	0.373326462710009	0.324965776475283	1.14881778247318	0.250631125241468	0.9998599385445	47.4391051895169	47.8696481960503	60.1212857811782	63.1081502897115
7722	ENSMUSG00000022906	19.8391004539804	-0.611441720457119	0.532256809565999	-1.14877200153754	0.25065000728792	NA	28.4634631137101	19.3758099841156	17.6217561772419	13.8953725408539
7723	ENSMUSG00000015291	27.5274060536311	0.523094578977166	0.45540535643497	1.14863510405781	0.250706475679698	NA	17.620239070392	27.3540846834573	32.1337906761469	33.001509784528
7724	ENSMUSG00000036500	8.70945476926091	-0.951072585576188	0.828082813365559	-1.14852351748585	0.250752510227362	NA	9.48782103790337	13.6770423417287	4.14629557111573	7.52666012629587
7725	ENSMUSG00000054612	38.3236542458952	0.442437876543752	0.385226315763264	1.14851415502893	0.250756372935919	0.9998599385445	27.1080601082953	37.6118664397538	44.5726773894941	44.0020130460374
7726	ENSMUSG00000059674	45.3207514765063	0.426753602522242	0.371594082691263	1.14844025349243	0.250786864264133	0.9998599385445	36.5958811461987	39.8913734967086	64.2675813522939	40.5281699108239
7727	ENSMUSG00000054934	18.2789372556659	0.685758968660142	0.597166646765994	1.14835443736506	0.250822274728127	NA	21.6864480866363	6.83852117086433	19.6949039627997	24.8958758023633
7728	ENSMUSG00000046203	4.70637595570331	-1.33724859569978	1.16452294596545	-1.14832309688078	0.250835207678853	NA	5.42161202165907	7.97827469934172	3.1097216783368	2.31589542347565
7729	ENSMUSG00000074436	4.70637595570331	-1.33724859569978	1.16452294596545	-1.14832309688078	0.250835207678853	NA	5.42161202165907	7.97827469934172	3.1097216783368	2.31589542347565
7730	ENSMUSG00000083456	4.70637595570331	-1.33724859569978	1.16452294596545	-1.14832309688078	0.250835207678853	NA	5.42161202165907	7.97827469934172	3.1097216783368	2.31589542347565
7731	ENSMUSG00000089584	4.70637595570331	-1.33724859569978	1.16452294596545	-1.14832309688078	0.250835207678853	NA	5.42161202165907	7.97827469934172	3.1097216783368	2.31589542347565
7732	ENSMUSG00000091504	4.70637595570331	-1.33724859569978	1.16452294596545	-1.14832309688078	0.250835207678853	NA	5.42161202165907	7.97827469934172	3.1097216783368	2.31589542347565
7733	ENSMUSG00000108609	4.70637595570331	-1.33724859569978	1.16452294596545	-1.14832309688078	0.250835207678853	NA	5.42161202165907	7.97827469934172	3.1097216783368	2.31589542347565
7734	ENSMUSG00000113316	4.70637595570331	-1.33724859569978	1.16452294596545	-1.14832309688078	0.250835207678853	NA	5.42161202165907	7.97827469934172	3.1097216783368	2.31589542347565
7735	ENSMUSG00000117298	4.70637595570331	-1.33724859569978	1.16452294596545	-1.14832309688078	0.250835207678853	NA	5.42161202165907	7.97827469934172	3.1097216783368	2.31589542347565
7736	ENSMUSG00000089785	40.3134459979553	0.455225890318934	0.39647904161437	1.1481713849624	0.250897819633789	0.9998599385445	29.8188661191249	38.7516199682312	34.2069384617048	58.4763594427602
7737	ENSMUSG00000081718	8.80170370229569	-0.985768554439214	0.85858111802316	-1.14813677327181	0.250912105508346	NA	17.620239070392	5.69876764238694	7.25601724945254	4.63179084695131
7738	ENSMUSG00000068745	31.0428372019803	0.490549534040016	0.427274732529117	1.14808926597733	0.25093171493028	NA	25.7526571028806	26.2143311549799	31.097216783368	41.1071437666928
7739	ENSMUSG00000094910	50.1324012423329	0.38774172511826	0.337755968889931	1.14799370205836	0.250971163758945	0.9998599385445	46.0837021841021	41.031127025186	54.9384163172835	58.4763594427602
7740	ENSMUSG00000116764	23.2470861405734	0.579807391355987	0.505101606440866	1.14790248924672	0.251008820485483	NA	16.2648360649772	20.515563512593	34.2069384617048	22.0010065230187
7741	ENSMUSG00000099117	13.1726312557329	0.773897267606747	0.674222166472057	1.1478371760695	0.251035787107565	NA	8.13241803248861	11.3975352847739	13.4754606061261	19.685111099543
7742	ENSMUSG00000017309	11.8980817252046	-0.794167508889282	0.691919138733157	-1.14777502808107	0.251061448757948	NA	17.620239070392	12.5372888132513	9.3291650350104	8.10563398216478
7743	ENSMUSG00000041303	34.0519252503571	0.480428236961294	0.418576594467798	1.14776660546952	0.25106492669621	0.9998599385445	36.5958811461987	20.515563512593	41.4629557111573	37.6333006314794
7744	ENSMUSG00000103385	19.2023711266589	-0.639968513706578	0.557645498639212	-1.14762607295899	0.251122961567425	NA	17.620239070392	28.4938382119347	19.6949039627997	11.0005032615093
7745	ENSMUSG00000102248	4.95216961789413	-1.40659743131157	1.22570275414838	-1.14758445842677	0.251140148668466	NA	9.48782103790337	4.55901411390956	5.18286946389467	0.578973855868913
7746	ENSMUSG00000039699	78.2080453136967	0.340955780371896	0.297138692541107	1.14746342004829	0.25119014305475	0.9998599385445	56.9269262274202	80.9225005218946	82.9259114223147	92.0568430831572
7747	ENSMUSG00000118201	7.2251737761782	1.12926624602712	0.984162957247917	1.14743827504438	0.251200529962562	NA	6.77701502707384	2.27950705695478	13.4754606061261	6.36871241455804
7748	ENSMUSG00000000628	14.6880515485314	0.731083569032506	0.637178203961331	1.1473769260897	0.251225873269749	NA	8.13241803248861	13.6770423417287	20.7314778555787	16.2112679643296
7749	ENSMUSG00000064890	3.67869988506831	-1.54224631874714	1.34415514440705	-1.1473722547314	0.251227803085063	NA	4.0662090162443	6.83852117086433	2.07314778555787	1.73692156760674
7750	ENSMUSG00000094396	3.67869988506831	-1.54224631874714	1.34415514440705	-1.1473722547314	0.251227803085063	NA	4.0662090162443	6.83852117086433	2.07314778555787	1.73692156760674
7751	ENSMUSG00000104307	3.67869988506831	-1.54224631874714	1.34415514440705	-1.1473722547314	0.251227803085063	NA	4.0662090162443	6.83852117086433	2.07314778555787	1.73692156760674
7752	ENSMUSG00000102761	16.4258958585123	0.697242246060164	0.607791222833598	1.14717393056375	0.251309743617963	NA	12.1986270487329	12.5372888132513	25.9143473194733	15.0533202525917
7753	ENSMUSG00000109239	13.1178383582824	-0.775616849212239	0.676133408664976	-1.14713581561321	0.251325493503591	NA	23.041851092051	10.2577817562965	9.3291650350104	9.84255554977152
7754	ENSMUSG00000034339	3.94006935269304	-1.53036482759921	1.3341063791487	-1.14710854510399	0.25133676266447	NA	2.71080601082953	9.11802822781911	1.03657389277893	2.89486927934457
7755	ENSMUSG00000059189	3.94006935269304	-1.53036482759921	1.3341063791487	-1.14710854510399	0.25133676266447	NA	2.71080601082953	9.11802822781911	1.03657389277893	2.89486927934457
7756	ENSMUSG00000112567	3.94006935269304	-1.53036482759921	1.3341063791487	-1.14710854510399	0.25133676266447	NA	2.71080601082953	9.11802822781911	1.03657389277893	2.89486927934457
7757	ENSMUSG00000093390	81.6388220990993	0.333634649423984	0.29088251937143	1.14697387159922	0.251392419797535	0.9998599385445	60.9931352436645	83.2020075788494	89.1453547789883	93.214790794895
7758	ENSMUSG00000035944	47.8502758075516	0.394791725501131	0.344220407352139	1.14691551421371	0.251416540090221	0.9998599385445	40.662090162443	42.1708805536634	51.8286946389467	56.7394378751535
7759	ENSMUSG00000044145	23.6031601455923	-0.558934731260794	0.487351778713987	-1.14688148412159	0.251430606163665	NA	27.1080601082953	29.6335917404121	14.5120344989051	23.1589542347565
7760	ENSMUSG00000029055	27.9954244635181	0.512703332355184	0.447059091084394	1.14683571496458	0.251449525353844	NA	24.3972540974658	21.6553170410704	35.2435123544837	30.6856143610524
7761	ENSMUSG00000059040	5.70390784108487	-1.20254844032937	1.04859347005643	-1.14682045489435	0.251455833494373	NA	8.13241803248861	7.97827469934172	2.07314778555787	4.63179084695131
7762	ENSMUSG00000106549	5.70390784108487	-1.20254844032937	1.04859347005643	-1.14682045489435	0.251455833494373	NA	8.13241803248861	7.97827469934172	2.07314778555787	4.63179084695131
7763	ENSMUSG00000114603	5.70390784108487	-1.20254844032937	1.04859347005643	-1.14682045489435	0.251455833494373	NA	8.13241803248861	7.97827469934172	2.07314778555787	4.63179084695131
7764	ENSMUSG00000115159	5.70390784108487	-1.20254844032937	1.04859347005643	-1.14682045489435	0.251455833494373	NA	8.13241803248861	7.97827469934172	2.07314778555787	4.63179084695131
7765	ENSMUSG00000115928	5.70390784108487	-1.20254844032937	1.04859347005643	-1.14682045489435	0.251455833494373	NA	8.13241803248861	7.97827469934172	2.07314778555787	4.63179084695131
7766	ENSMUSG00000098233	9.69798611996738	-0.88773032363869	0.774095062936514	-1.14679755257849	0.25146530095987	NA	14.9094330595624	10.2577817562965	7.25601724945254	6.36871241455804
7767	ENSMUSG00000061981	49.1217188154338	0.395225479035369	0.344649072688901	1.14674754802582	0.251485972937824	0.9998599385445	48.7945081949316	36.4721129112764	53.9018424245046	57.3184117310224
7768	ENSMUSG00000114012	23.1566535848131	0.564166291497863	0.492008580829786	1.14665945570783	0.251522393354662	NA	20.3310450812215	17.0963029271608	27.9874951050312	27.2117712258389
7769	ENSMUSG00000028411	55.3313657924562	0.375949762320928	0.327874308367428	1.14662769459699	0.251535525400823	0.9998599385445	54.2161202165907	42.1708805536634	65.3041552450728	59.6343071544981
7770	ENSMUSG00000052767	13.3411429036811	0.780809169139551	0.680971379367528	1.1466108456199	0.251542492024646	NA	10.8432240433181	9.11802822781911	11.4023128205683	22.0010065230187
7771	ENSMUSG00000084202	3.82566934346553	-1.63418546814568	1.42525048280109	-1.1465952742103	0.251548930526449	NA	2.71080601082953	9.11802822781911	0	3.47384313521348
7772	ENSMUSG00000115677	3.82566934346553	-1.63418546814568	1.42525048280109	-1.1465952742103	0.251548930526449	NA	2.71080601082953	9.11802822781911	0	3.47384313521348
7773	ENSMUSG00000105019	11.6219446082741	-0.797632782180085	0.695730034925424	-1.14646880562744	0.251601227301611	NA	13.5540300541477	15.9565493986834	8.29259114223147	8.6846078380337
7774	ENSMUSG00000032849	51.6322457296975	0.39349586628501	0.343292805190049	1.14623977064468	0.251695956220388	0.9998599385445	51.5053142057612	37.6118664397538	65.3041552450728	52.1076470282022
7775	ENSMUSG00000028234	17.4908891936184	0.653323367540316	0.569980752259305	1.14622005208186	0.251704112985107	NA	13.5540300541477	13.6770423417287	20.7314778555787	22.0010065230187
7776	ENSMUSG00000037966	60.1473648346117	0.375216167356927	0.327366173349087	1.14616658012743	0.251726233078274	0.9998599385445	62.3485382490793	43.3106340821408	59.0847118883992	75.8455751188276
7777	ENSMUSG00000110471	12.6215755906875	0.785153301507725	0.685056290920346	1.14611501553092	0.251747565426274	NA	8.13241803248861	10.2577817562965	17.6217561772419	14.4743463967228
7778	ENSMUSG00000081912	5.15982598577079	-1.29872355456223	1.13322446662429	-1.1460426356933	0.251777511196442	NA	8.13241803248861	6.83852117086433	1.03657389277893	4.63179084695131
7779	ENSMUSG00000106327	5.15982598577079	-1.29872355456223	1.13322446662429	-1.1460426356933	0.251777511196442	NA	8.13241803248861	6.83852117086433	1.03657389277893	4.63179084695131
7780	ENSMUSG00000117083	5.15982598577079	-1.29872355456223	1.13322446662429	-1.1460426356933	0.251777511196442	NA	8.13241803248861	6.83852117086433	1.03657389277893	4.63179084695131
7781	ENSMUSG00000114052	12.4061253832364	0.822946070189964	0.718130420966835	1.14595628616041	0.251813239909769	NA	4.0662090162443	13.6770423417287	14.5120344989051	17.3692156760674
7782	ENSMUSG00000060967	5.00608198712847	-1.420225048241	1.23934786851261	-1.1459454478632	0.251817724705061	NA	10.8432240433181	3.41926058543217	5.18286946389467	0.578973855868913
7783	ENSMUSG00000087281	4.36975119877961	-1.45854178846974	1.27300733107521	-1.1457450030848	0.251900677092417	NA	2.71080601082953	10.2577817562965	1.03657389277893	3.47384313521348
7784	ENSMUSG00000108016	4.36975119877961	-1.45854178846974	1.27300733107521	-1.1457450030848	0.251900677092417	NA	2.71080601082953	10.2577817562965	1.03657389277893	3.47384313521348
7785	ENSMUSG00000113562	4.36975119877961	-1.45854178846974	1.27300733107521	-1.1457450030848	0.251900677092417	NA	2.71080601082953	10.2577817562965	1.03657389277893	3.47384313521348
7786	ENSMUSG00000105939	12.7902865081219	0.795623001635409	0.69443976799649	1.14570483762881	0.251917301520305	NA	12.1986270487329	6.83852117086433	12.4388867133472	19.685111099543
7787	ENSMUSG00000017754	37.4445647414456	0.443753381400596	0.387321160528942	1.14569878081174	0.251919808495078	0.9998599385445	35.240478140784	28.4938382119347	41.4629557111573	44.5809869019063
7788	ENSMUSG00000074065	34.9004720305807	0.471286299939112	0.411427941029567	1.14548928971561	0.252006529579199	0.9998599385445	27.1080601082953	30.7733452688895	48.7189729606099	33.001509784528
7789	ENSMUSG00000040883	19.5270216967226	0.617834830640866	0.539382753125106	1.1454478791938	0.252023674372104	NA	13.5540300541477	17.0963029271608	24.8777734266944	22.5799803788876
7790	ENSMUSG00000069706	4.48544830448687	1.43974927639811	1.25695261196692	1.14542844550451	0.252031720592592	NA	1.35540300541477	3.41926058543217	6.2194433566736	6.94768627042696
7791	ENSMUSG00000081211	4.48544830448687	1.43974927639811	1.25695261196692	1.14542844550451	0.252031720592592	NA	1.35540300541477	3.41926058543217	6.2194433566736	6.94768627042696
7792	ENSMUSG00000108142	4.48544830448687	1.43974927639811	1.25695261196692	1.14542844550451	0.252031720592592	NA	1.35540300541477	3.41926058543217	6.2194433566736	6.94768627042696
7793	ENSMUSG00000056481	57.5751546634371	0.365064036802314	0.318743071029804	1.14532383597502	0.252075035638154	0.9998599385445	52.8607172111759	47.8696481960503	65.3041552450728	64.2660980014494
7794	ENSMUSG00000039697	67.9808657295432	0.343093842414295	0.299565329021955	1.14530557836735	0.252082595989097	0.9998599385445	58.282329232835	61.546690537779	75.6698941728622	76.4245489746965
7795	ENSMUSG00000116935	13.1724319862466	0.771556685315221	0.673778160421201	1.14511975994131	0.252159551125802	NA	6.77701502707384	12.5372888132513	16.5851822844629	16.7902418201985
7796	ENSMUSG00000066319	8.87776714772276	-0.926327498608373	0.808951082897544	-1.14509704998528	0.252168957385921	NA	10.8432240433181	12.5372888132513	5.18286946389467	6.94768627042696
7797	ENSMUSG00000117173	8.87776714772276	-0.926327498608373	0.808951082897544	-1.14509704998528	0.252168957385921	NA	10.8432240433181	12.5372888132513	5.18286946389467	6.94768627042696
7798	ENSMUSG00000027947	24.1517602062784	0.560046665129734	0.489120914669006	1.14500657881032	0.252206432163539	NA	23.041851092051	15.9565493986834	32.1337906761469	25.4748496582322
7799	ENSMUSG00000039154	55.2311126721778	0.390921596811163	0.341437085893738	1.14493009975145	0.252238114184615	0.9998599385445	55.5715232220055	41.031127025186	50.7921207461678	73.529679695352
7800	ENSMUSG00000090594	8.58605422535831	-0.950516170910569	0.830307835937829	-1.14477562389492	0.252302115422543	NA	12.1986270487329	10.2577817562965	7.25601724945254	4.63179084695131
7801	ENSMUSG00000098888	7.74368417692097	-1.08155056197616	0.944819070268431	-1.14471711675854	0.252326358600523	NA	16.2648360649772	4.55901411390956	7.25601724945254	2.89486927934457
7802	ENSMUSG00000077454	6.83463665002016	1.12802839268718	0.985449632019819	1.14468396560778	0.252340095923211	NA	2.71080601082953	5.69876764238694	11.4023128205683	7.52666012629587
7803	ENSMUSG00000083574	6.83463665002016	1.12802839268718	0.985449632019819	1.14468396560778	0.252340095923211	NA	2.71080601082953	5.69876764238694	11.4023128205683	7.52666012629587
7804	ENSMUSG00000102418	6.83463665002016	1.12802839268718	0.985449632019819	1.14468396560778	0.252340095923211	NA	2.71080601082953	5.69876764238694	11.4023128205683	7.52666012629587
7805	ENSMUSG00000029521	32.83337531238	0.48951019097819	0.427649027618556	1.14465404891511	0.252352493384133	NA	23.041851092051	31.9130987973669	30.0606428905891	46.317908469513
7806	ENSMUSG00000072872	53.0791852734421	0.382661254492928	0.334317265253323	1.14460512293008	0.252372769200206	0.9998599385445	46.0837021841021	45.5901411390956	67.3773030306307	53.26559473994
7807	ENSMUSG00000040284	7.88903652753001	-1.04831680375685	0.915944899168992	-1.14451950625846	0.252408253034743	NA	4.0662090162443	17.0963029271608	5.18286946389467	5.21076470282022
7808	ENSMUSG00000031780	21.3177590766086	0.607975679817198	0.531211820812337	1.14450706102035	0.252413411253859	NA	12.1986270487329	21.6553170410704	20.7314778555787	30.6856143610524
7809	ENSMUSG00000063529	25.9894361456673	0.532551652666399	0.465321218827406	1.14448177112665	0.252423893466337	NA	23.041851092051	19.3758099841156	33.1703645689259	28.3697189375767
7810	ENSMUSG00000081945	2.96285493247074	1.96386773558661	1.71603642775579	1.14442077325534	0.25244917725073	NA	0	2.27950705695478	7.25601724945254	2.31589542347565
7811	ENSMUSG00000082303	12.8654694253327	-0.787598469049552	0.688227595624418	-1.14438664484963	0.252463324338227	NA	21.6864480866363	11.3975352847739	6.2194433566736	12.1584509732472
7812	ENSMUSG00000047492	20.191301016338	-0.59326727535988	0.518420429444943	-1.14437480018886	0.252468234378902	NA	25.7526571028806	22.7950705695478	16.5851822844629	15.6322941084607
7813	ENSMUSG00000078235	30.8282070243723	0.490839295266588	0.428973347915677	1.14421862722127	0.252532979951593	NA	27.1080601082953	23.9348240980252	40.4263818183784	31.8435620727902
7814	ENSMUSG00000068129	7.52803469998359	-1.04313528544311	0.911791450555864	-1.14405030317752	0.252602776025744	NA	10.8432240433181	9.11802822781911	7.25601724945254	2.89486927934457
7815	ENSMUSG00000113742	5.2592590762062	-1.35573474654486	1.18504876088103	-1.14403287974154	0.252610001473905	NA	1.35540300541477	13.6770423417287	3.1097216783368	2.89486927934457
7816	ENSMUSG00000104943	10.2420679752815	-0.858921297738842	0.75080435523797	-1.14400148553561	0.252623020923234	NA	14.9094330595624	11.3975352847739	8.29259114223147	6.36871241455804
7817	ENSMUSG00000101968	5.51182727864212	-1.24072923399176	1.08455421502329	-1.14399927343892	0.252623938316542	NA	4.0662090162443	11.3975352847739	3.1097216783368	3.47384313521348
7818	ENSMUSG00000118138	5.51182727864212	-1.24072923399176	1.08455421502329	-1.14399927343892	0.252623938316542	NA	4.0662090162443	11.3975352847739	3.1097216783368	3.47384313521348
7819	ENSMUSG00000089039	7.98806000080989	-0.982676867488166	0.859100844016555	-1.14384344321425	0.252688569545982	NA	10.8432240433181	10.2577817562965	6.2194433566736	4.63179084695131
7820	ENSMUSG00000052056	8.68727950820117	1.00429009923249	0.877998101044219	1.14384085573541	0.252689642810759	NA	9.48782103790337	2.27950705695478	11.4023128205683	11.5794771173783
7821	ENSMUSG00000038457	11.9089820874252	0.829898653601954	0.725620097500567	1.14370957538329	0.252744100981885	NA	5.42161202165907	11.3975352847739	18.6583300700208	12.1584509732472
7822	ENSMUSG00000094103	37.6276447692132	0.46249202446442	0.404415885929702	1.14360498821951	0.252787492044321	0.9998599385445	42.0174931678578	21.6553170410704	44.5726773894941	42.2650914784307
7823	ENSMUSG00000092385	3.7123671612315	1.66901346517132	1.45949149862309	1.14355819595106	0.252806906874259	NA	0	3.41926058543217	6.2194433566736	5.21076470282022
7824	ENSMUSG00000085141	14.9645872044345	0.727412451941347	0.63611176967337	1.1435293082454	0.252818893345122	NA	14.9094330595624	7.97827469934172	15.548608391684	21.4220326671498
7825	ENSMUSG00000104037	8.35045548179118	0.98876904991814	0.864719676962012	1.14345616997169	0.252849242620301	NA	5.42161202165907	5.69876764238694	12.4388867133472	9.84255554977152
7826	ENSMUSG00000106651	8.35045548179118	0.98876904991814	0.864719676962012	1.14345616997169	0.252849242620301	NA	5.42161202165907	5.69876764238694	12.4388867133472	9.84255554977152
7827	ENSMUSG00000054408	32.2236051200017	-0.486830665799633	0.425776071677881	-1.14339602007494	0.25287420417317	NA	37.9512841516135	36.4721129112764	34.2069384617048	20.264084955412
7828	ENSMUSG00000049843	5.95627677403451	-1.18117391722109	1.03313091143458	-1.14329549541881	0.252915924644129	NA	9.48782103790337	6.83852117086433	5.18286946389467	2.31589542347565
7829	ENSMUSG00000100940	5.95627677403451	-1.18117391722109	1.03313091143458	-1.14329549541881	0.252915924644129	NA	9.48782103790337	6.83852117086433	5.18286946389467	2.31589542347565
7830	ENSMUSG00000101548	5.95627677403451	-1.18117391722109	1.03313091143458	-1.14329549541881	0.252915924644129	NA	9.48782103790337	6.83852117086433	5.18286946389467	2.31589542347565
7831	ENSMUSG00000117386	5.95627677403451	-1.18117391722109	1.03313091143458	-1.14329549541881	0.252915924644129	NA	9.48782103790337	6.83852117086433	5.18286946389467	2.31589542347565
7832	ENSMUSG00000031684	19.4429651422349	0.617205329625854	0.539884505588741	1.14321734229582	0.25294836363254	NA	13.5540300541477	17.0963029271608	22.8046256411365	24.3169019464944
7833	ENSMUSG00000065594	9.18404844990674	-0.922047403380178	0.806547524580108	-1.14320281853224	0.252954392325187	NA	13.5540300541477	10.2577817562965	8.29259114223147	4.63179084695131
7834	ENSMUSG00000036972	13.2265436249673	0.766102059706881	0.670167438101242	1.14315022806457	0.252976223025406	NA	9.48782103790337	10.2577817562965	13.4754606061261	19.685111099543
7835	ENSMUSG00000000489	42.8274174754646	0.414205674666368	0.362339523047777	1.14314240738169	0.252979469562019	0.9998599385445	39.3066871570283	34.1926058543217	49.7555468533888	48.0548300371198
7836	ENSMUSG00000023367	26.1764006942792	-0.526199231096562	0.46034384921423	-1.14305693883983	0.253014951316032	NA	27.1080601082953	34.1926058543217	24.8777734266944	18.5271633878052
7837	ENSMUSG00000028360	50.8753382003349	0.387528311231576	0.339059843612384	1.14294959586722	0.2530595190201	0.9998599385445	48.7945081949316	39.8913734967086	52.8652685317256	61.9502025779737
7838	ENSMUSG00000018076	28.9525930601555	0.503487235820794	0.440567552186755	1.14281506507172	0.253115382551239	NA	23.041851092051	25.0745776265026	30.0606428905891	37.6333006314794
7839	ENSMUSG00000040466	13.1804250953073	0.797238231859369	0.697609688522971	1.1428141623826	0.253115757419342	NA	13.5540300541477	5.69876764238694	20.7314778555787	12.7374248291161
7840	ENSMUSG00000113177	7.49989305480684	1.0947492292677	0.957995049529777	1.14275040336069	0.253142236199635	NA	1.35540300541477	7.97827469934172	11.4023128205683	9.26358169390261
7841	ENSMUSG00000046020	50.9233918205903	0.419336678746571	0.366976489386922	1.14267995600242	0.253171494853724	0.9998599385445	27.1080601082953	59.2671834808242	61.1578596739571	56.1604640192846
7842	ENSMUSG00000095538	5.43596310270133	-1.2791325022456	1.11946567911632	-1.14262770722485	0.25319319667643	NA	12.1986270487329	3.41926058543217	2.07314778555787	4.05281699108239
7843	ENSMUSG00000039396	17.3866359157935	-0.644885601401011	0.564390449979241	-1.14262316349387	0.253195084001805	NA	24.3972540974658	18.2360564556382	12.4388867133472	14.4743463967228
7844	ENSMUSG00000112544	16.6243524222276	0.713991484322103	0.624896802717948	1.1425750319359	0.253215076964595	NA	12.1986270487329	12.5372888132513	29.0240689978101	12.7374248291161
7845	ENSMUSG00000036533	68.5013786703626	0.342215942040983	0.299516727678897	1.14256036613709	0.253221169085891	0.9998599385445	56.9269262274202	63.8261975947338	75.6698941728622	77.5824966864344
7846	ENSMUSG00000071335	28.2779375817212	0.521369270655705	0.456326531691513	1.14253551885991	0.253231490790517	NA	24.3972540974658	21.6553170410704	40.4263818183784	26.63279736997
7847	ENSMUSG00000115706	6.07967731793711	-1.1657748375802	1.0203874782304	-1.14248250047319	0.253253515918915	NA	6.77701502707384	10.2577817562965	2.07314778555787	5.21076470282022
7848	ENSMUSG00000075099	3.24901803898174	-1.65475659465862	1.44843025934604	-1.14244823593076	0.253267750953632	NA	4.0662090162443	5.69876764238694	2.07314778555787	1.15794771173783
7849	ENSMUSG00000076668	3.24901803898174	-1.65475659465862	1.44843025934604	-1.14244823593076	0.253267750953632	NA	4.0662090162443	5.69876764238694	2.07314778555787	1.15794771173783
7850	ENSMUSG00000091923	3.24901803898174	-1.65475659465862	1.44843025934604	-1.14244823593076	0.253267750953632	NA	4.0662090162443	5.69876764238694	2.07314778555787	1.15794771173783
7851	ENSMUSG00000094180	3.24901803898174	-1.65475659465862	1.44843025934604	-1.14244823593076	0.253267750953632	NA	4.0662090162443	5.69876764238694	2.07314778555787	1.15794771173783
7852	ENSMUSG00000096901	3.24901803898174	-1.65475659465862	1.44843025934604	-1.14244823593076	0.253267750953632	NA	4.0662090162443	5.69876764238694	2.07314778555787	1.15794771173783
7853	ENSMUSG00000105267	3.24901803898174	-1.65475659465862	1.44843025934604	-1.14244823593076	0.253267750953632	NA	4.0662090162443	5.69876764238694	2.07314778555787	1.15794771173783
7854	ENSMUSG00000113854	3.24901803898174	-1.65475659465862	1.44843025934604	-1.14244823593076	0.253267750953632	NA	4.0662090162443	5.69876764238694	2.07314778555787	1.15794771173783
7855	ENSMUSG00000080925	5.98004495801541	-1.18731619755538	1.0393626534189	-1.14235026018089	0.253308457569213	NA	12.1986270487329	4.55901411390956	3.1097216783368	4.05281699108239
7856	ENSMUSG00000096197	5.98004495801541	-1.18731619755538	1.0393626534189	-1.14235026018089	0.253308457569213	NA	12.1986270487329	4.55901411390956	3.1097216783368	4.05281699108239
7857	ENSMUSG00000117363	9.42184900303684	-0.893164444084421	0.781871944729314	-1.14234108296805	0.25331227071829	NA	10.8432240433181	13.6770423417287	6.2194433566736	6.94768627042696
7858	ENSMUSG00000096958	7.7896034370946	-1.00827170451569	0.882661327749678	-1.14230868943387	0.253325730611834	NA	10.8432240433181	10.2577817562965	3.1097216783368	6.94768627042696
7859	ENSMUSG00000098863	22.2757477030891	0.573924949924544	0.50243599598173	1.14228469798054	0.253335699663241	NA	16.2648360649772	19.3758099841156	27.9874951050312	25.4748496582322
7860	ENSMUSG00000037206	8.21248655806906	0.998584165837893	0.874246208628399	1.14222304424353	0.253361319592588	NA	4.0662090162443	6.83852117086433	10.3657389277893	11.5794771173783
7861	ENSMUSG00000109281	9.29164973402213	0.954938818017167	0.83607109120403	1.14217418597975	0.253381623702814	NA	6.77701502707384	5.69876764238694	16.5851822844629	8.10563398216478
7862	ENSMUSG00000028803	33.8989894078429	0.461799391301034	0.404320361127491	1.14216209644564	0.253386647945558	0.9998599385445	28.4634631137101	28.4938382119347	40.4263818183784	38.2122744873483
7863	ENSMUSG00000042532	17.5593699426723	0.686109644427979	0.600728881792564	1.14212861279558	0.253400563648405	NA	18.9756420758067	7.97827469934172	25.9143473194733	17.3692156760674
7864	ENSMUSG00000081947	4.83796887815291	-1.37718421666569	1.20592210161095	-1.14201756052564	0.253446720442632	NA	10.8432240433181	3.41926058543217	1.03657389277893	4.05281699108239
7865	ENSMUSG00000006676	50.1326005118192	0.389181995368572	0.340822595291057	1.14189024068729	0.253499645750012	0.9998599385445	47.4391051895169	39.8913734967086	51.8286946389467	61.3712287221048
7866	ENSMUSG00000114083	8.06574055402514	-1.00017226956859	0.876015348077472	-1.14172916235269	0.253566615079612	NA	14.9094330595624	6.83852117086433	4.14629557111573	6.36871241455804
7867	ENSMUSG00000015087	42.1677170421074	0.426425663315615	0.373560275965611	1.14151769005244	0.253654554717508	0.9998599385445	31.1742691245397	41.031127025186	41.4629557111573	55.0025163075467
7868	ENSMUSG00000094041	11.2441242216111	0.835780627883691	0.732172551328376	1.14150773115892	0.253658696594173	NA	9.48782103790337	6.83852117086433	12.4388867133472	16.2112679643296
7869	ENSMUSG00000020620	34.8304114652897	-0.453039340072864	0.39690861207709	-1.14141977847755	0.253695277918789	0.9998599385445	43.3728961732726	37.6118664397538	25.9143473194733	32.4225359286591
7870	ENSMUSG00000118018	9.98969904233183	-0.870393907543846	0.76257733014465	-1.14138445130377	0.25370997224896	NA	13.5540300541477	12.5372888132513	5.18286946389467	8.6846078380337
7871	ENSMUSG00000030934	31.4567439731467	0.482310509840494	0.422593736352418	1.14131012447917	0.253740890410064	NA	29.8188661191249	22.7950705695478	37.3166601400416	35.8963790638726
7872	ENSMUSG00000054728	27.4749115226986	0.519101249265797	0.454851577573138	1.14125414719998	0.253764177335667	NA	25.7526571028806	19.3758099841156	35.2435123544837	29.5276666493146
7873	ENSMUSG00000085351	12.1549750191023	0.805873542463961	0.706130322773669	1.14125327361457	0.253764540764879	NA	10.8432240433181	6.83852117086433	17.6217561772419	13.316398684985
7874	ENSMUSG00000089663	35.7750019110322	0.457472459686036	0.400875211038298	1.14118420667905	0.253793275154653	0.9998599385445	35.240478140784	25.0745776265026	44.5726773894941	38.2122744873483
7875	ENSMUSG00000027581	27.4435487686296	0.524918426181968	0.459978925227365	1.14117929625255	0.253795318159223	NA	18.9756420758067	26.2143311549799	26.9509212122523	37.6333006314794
7876	ENSMUSG00000038300	11.3000875006562	-0.808549920805057	0.708568937555255	-1.14110269015569	0.253827191945697	NA	16.2648360649772	12.5372888132513	8.29259114223147	8.10563398216478
7877	ENSMUSG00000077427	6.24798969639895	-1.12592265381287	0.986750793170129	-1.14104053587393	0.253853054758654	NA	8.13241803248861	9.11802822781911	3.1097216783368	4.63179084695131
7878	ENSMUSG00000113039	4.25535118955211	-1.55174724317887	1.359947069422	-1.14103502854592	0.253855346483195	NA	2.71080601082953	10.2577817562965	0	4.05281699108239
7879	ENSMUSG00000109467	16.3656074880054	0.681164999566253	0.596979580203834	1.1410189261979	0.253862047119326	NA	14.9094330595624	10.2577817562965	21.7680517483576	18.5271633878052
7880	ENSMUSG00000052133	36.3414341120253	0.446812626911939	0.391592344476523	1.1410147139348	0.253863799979804	0.9998599385445	28.4634631137101	33.0528523258443	40.4263818183784	43.4230391901685
7881	ENSMUSG00000091290	6.8885490192545	1.10972624767617	0.972670476681131	1.14090668348719	0.253908757861953	NA	4.0662090162443	4.55901411390956	11.4023128205683	7.52666012629587
7882	ENSMUSG00000115090	6.8885490192545	1.10972624767617	0.972670476681131	1.14090668348719	0.253908757861953	NA	4.0662090162443	4.55901411390956	11.4023128205683	7.52666012629587
7883	ENSMUSG00000087985	5.53559546262303	-1.25078513323464	1.09649406286227	-1.14071309238977	0.253989336472541	NA	6.77701502707384	9.11802822781911	1.03657389277893	5.21076470282022
7884	ENSMUSG00000039713	20.6828461265616	0.609727938484944	0.534533843257756	1.14067228141985	0.254006325533439	NA	13.5540300541477	19.3758099841156	19.6949039627997	30.1066405051835
7885	ENSMUSG00000089083	19.580934065957	0.612680715913771	0.53716672505955	1.14057831085097	0.254045447231494	NA	14.9094330595624	15.9565493986834	24.8777734266944	22.5799803788876
7886	ENSMUSG00000081937	2.87879837798296	1.93979957071004	1.70073656299114	1.14056439599232	0.254051240602758	NA	0	2.27950705695478	5.18286946389467	4.05281699108239
7887	ENSMUSG00000116912	2.87879837798296	1.93979957071004	1.70073656299114	1.14056439599232	0.254051240602758	NA	0	2.27950705695478	5.18286946389467	4.05281699108239
7888	ENSMUSG00000094417	53.2776188852595	0.39867543899952	0.349558980958134	1.1405097872375	0.254073977531812	0.9998599385445	46.0837021841021	46.7298946675729	45.6092512822731	74.6876274070898
7889	ENSMUSG00000035941	38.4857898925708	0.43910370914793	0.38502268880367	1.14046190501734	0.254093914962694	0.9998599385445	33.8850751353692	31.9130987973669	38.3532340328205	49.7917516047265
7890	ENSMUSG00000028559	41.8989752257787	0.42693709349909	0.374375077511767	1.14039934585568	0.254119965290117	0.9998599385445	29.8188661191249	41.031127025186	53.9018424245046	42.8440653342996
7891	ENSMUSG00000081092	4.89825724865978	-1.39151932542324	1.22022090497066	-1.14038312223203	0.254126721290085	NA	8.13241803248861	5.69876764238694	5.18286946389467	0.578973855868913
7892	ENSMUSG00000077465	4.78405650891856	-1.35868226114121	1.19157085724822	-1.14024462152332	0.254184402197636	NA	9.48782103790337	4.55901411390956	1.03657389277893	4.05281699108239
7893	ENSMUSG00000088654	4.78405650891856	-1.35868226114121	1.19157085724822	-1.14024462152332	0.254184402197636	NA	9.48782103790337	4.55901411390956	1.03657389277893	4.05281699108239
7894	ENSMUSG00000113372	4.78405650891856	-1.35868226114121	1.19157085724822	-1.14024462152332	0.254184402197636	NA	9.48782103790337	4.55901411390956	1.03657389277893	4.05281699108239
7895	ENSMUSG00000113405	4.78405650891856	-1.35868226114121	1.19157085724822	-1.14024462152332	0.254184402197636	NA	9.48782103790337	4.55901411390956	1.03657389277893	4.05281699108239
7896	ENSMUSG00000056883	8.86280022893066	-0.994137698918319	0.871888531091161	-1.14021192327666	0.254198021251723	NA	4.0662090162443	19.3758099841156	6.2194433566736	5.78973855868913
7897	ENSMUSG00000070687	15.0183003041825	0.718429397382466	0.630097533159183	1.14018760521154	0.254208150229383	NA	14.9094330595624	7.97827469934172	18.6583300700208	18.5271633878052
7898	ENSMUSG00000105943	6.21744697217295	-1.25811707060954	1.10344656822726	-1.14017035970374	0.254215333510675	NA	6.77701502707384	10.2577817562965	7.25601724945254	0.578973855868913
7899	ENSMUSG00000086193	67.9812642685157	0.344784382259314	0.302403299232228	1.1401475550521	0.254224832562236	0.9998599385445	60.9931352436645	59.2671834808242	69.4504508161886	82.2142875333857
7900	ENSMUSG00000020672	25.1199982766926	-0.551930949369303	0.484089779629122	-1.14014171047395	0.254227267103085	NA	36.5958811461987	22.7950705695478	24.8777734266944	16.2112679643296
7901	ENSMUSG00000089383	1.06691734751866	3.19800010629754	2.80504263197679	1.14008966203976	0.254248948431969	NA	0	0	3.1097216783368	1.15794771173783
7902	ENSMUSG00000093833	5.30437018025174	-1.24337940215969	1.09073452890525	-1.13994686077065	0.254308440427027	NA	6.77701502707384	7.97827469934172	4.14629557111573	2.31589542347565
7903	ENSMUSG00000109391	5.30437018025174	-1.24337940215969	1.09073452890525	-1.13994686077065	0.254308440427027	NA	6.77701502707384	7.97827469934172	4.14629557111573	2.31589542347565
7904	ENSMUSG00000064490	5.32813836423264	-1.24732377356644	1.09431912661958	-1.13981720982937	0.254362462293133	NA	9.48782103790337	5.69876764238694	2.07314778555787	4.05281699108239
7905	ENSMUSG00000083570	5.32813836423264	-1.24732377356644	1.09431912661958	-1.13981720982937	0.254362462293133	NA	9.48782103790337	5.69876764238694	2.07314778555787	4.05281699108239
7906	ENSMUSG00000088754	5.32813836423264	-1.24732377356644	1.09431912661958	-1.13981720982937	0.254362462293133	NA	9.48782103790337	5.69876764238694	2.07314778555787	4.05281699108239
7907	ENSMUSG00000110957	5.32813836423264	-1.24732377356644	1.09431912661958	-1.13981720982937	0.254362462293133	NA	9.48782103790337	5.69876764238694	2.07314778555787	4.05281699108239
7908	ENSMUSG00000054061	33.8720242998367	-0.458865184545288	0.402604288986056	-1.13974241481859	0.254393630881952	0.9998599385445	36.5958811461987	42.1708805536634	24.8777734266944	31.8435620727902
7909	ENSMUSG00000092648	8.35065475127747	0.989140718108842	0.867918618755882	1.13966989154666	0.254423855328707	NA	6.77701502707384	4.55901411390956	9.3291650350104	12.7374248291161
7910	ENSMUSG00000062778	7.39006577626146	-1.01955383996751	0.894660536204385	-1.13959853900898	0.254453594304001	NA	9.48782103790337	10.2577817562965	5.18286946389467	4.63179084695131
7911	ENSMUSG00000078657	7.39006577626146	-1.01955383996751	0.894660536204385	-1.13959853900898	0.254453594304001	NA	9.48782103790337	10.2577817562965	5.18286946389467	4.63179084695131
7912	ENSMUSG00000105661	7.39006577626146	-1.01955383996751	0.894660536204385	-1.13959853900898	0.254453594304001	NA	9.48782103790337	10.2577817562965	5.18286946389467	4.63179084695131
7913	ENSMUSG00000114505	7.39006577626146	-1.01955383996751	0.894660536204385	-1.13959853900898	0.254453594304001	NA	9.48782103790337	10.2577817562965	5.18286946389467	4.63179084695131
7914	ENSMUSG00000024135	33.8151321228414	0.464198220476174	0.407396856662331	1.13942514009361	0.254525875198474	0.9998599385445	29.8188661191249	27.3540846834573	35.2435123544837	42.8440653342996
7915	ENSMUSG00000112409	4.53936067372122	1.41060331651549	1.23812423835001	1.13930676165046	0.254575229153273	NA	2.71080601082953	2.27950705695478	6.2194433566736	6.94768627042696
7916	ENSMUSG00000108663	10.6479816373871	-0.851920461780977	0.747841978478975	-1.13917175860292	0.254631522308684	NA	12.1986270487329	14.8167958702061	10.3657389277893	5.21076470282022
7917	ENSMUSG00000026734	39.6647846979318	0.43084606414271	0.37822327569249	1.13913154433416	0.254648292404374	0.9998599385445	32.5296721299544	35.332359382799	40.4263818183784	50.3707254605954
7918	ENSMUSG00000101599	10.7236112807917	0.871022502874022	0.764648376147941	1.13911508877056	0.254655154900998	NA	10.8432240433181	4.55901411390956	12.4388867133472	15.0533202525917
7919	ENSMUSG00000064871	71.5789355940783	0.341610380833634	0.299900035779967	1.13908082720027	0.25466944348497	0.9998599385445	56.9269262274202	69.5249652371207	73.5967463873043	86.2671045244681
7920	ENSMUSG00000010608	9.86627431356222	0.89576086712498	0.786473808605353	1.13895829374588	0.254720549896401	NA	8.13241803248861	5.69876764238694	13.4754606061261	12.1584509732472
7921	ENSMUSG00000055024	16.5562702121463	0.680429961840301	0.597538786231268	1.13872099605757	0.254819542605447	NA	9.48782103790337	15.9565493986834	17.6217561772419	23.1589542347565
7922	ENSMUSG00000096257	26.2877243387906	0.525518028487559	0.461503691889314	1.1387081787714	0.254824890312781	NA	18.9756420758067	23.9348240980252	32.1337906761469	30.1066405051835
7923	ENSMUSG00000094599	16.4663860446546	-0.691179687121207	0.606991077501649	-1.13869826549358	0.254829026445338	NA	23.041851092051	17.0963029271608	17.6217561772419	8.10563398216478
7924	ENSMUSG00000033099	24.0898547279833	0.555566176437974	0.487898937772438	1.13869109650962	0.254832017600926	NA	14.9094330595624	23.9348240980252	27.9874951050312	29.5276666493146
7925	ENSMUSG00000084384	4.99788960858147	-1.35003060643758	1.18561171698155	-1.13867852948908	0.254837261068658	NA	2.71080601082953	11.3975352847739	4.14629557111573	1.73692156760674
7926	ENSMUSG00000089556	3.0473100259311	1.90154360105931	1.66998453103388	1.13865941014559	0.254845238573662	NA	2.71080601082953	0	3.1097216783368	6.36871241455804
7927	ENSMUSG00000085151	46.9757459271001	0.403626074004178	0.354499120583705	1.13858131252789	0.254877826440526	0.9998599385445	32.5296721299544	47.8696481960503	55.9749902100624	51.5286731723333
7928	ENSMUSG00000039519	56.1188041723299	0.376810141615499	0.330964363184855	1.13852179730009	0.254902662361588	0.9998599385445	42.0174931678578	55.847922895392	55.9749902100624	70.6348104160074
7929	ENSMUSG00000027981	61.4680379999198	-0.352123027313976	0.309312905820494	-1.1384039291213	0.254951854148318	0.9998599385445	66.4147472653236	71.8044722940755	49.7555468533888	57.8973855868913
7930	ENSMUSG00000078793	5.04542597654329	-1.37702407941892	1.2098164908117	-1.13820905060984	0.255033200351635	NA	8.13241803248861	6.83852117086433	0	5.21076470282022
7931	ENSMUSG00000014873	38.0187907820131	0.435477033645464	0.382653947422822	1.13804401229468	0.255102104770261	0.9998599385445	33.8850751353692	30.7733452688895	44.5726773894941	42.8440653342996
7932	ENSMUSG00000043702	23.3247666937887	0.565205882989647	0.496658300252949	1.13801759217914	0.255113136517912	NA	20.3310450812215	17.0963029271608	32.1337906761469	23.7379280906254
7933	ENSMUSG00000098792	18.5399081843181	0.638723260347289	0.561309667445134	1.13791601568972	0.255155552979382	NA	17.620239070392	11.3975352847739	24.8777734266944	20.264084955412
7934	ENSMUSG00000116165	9.65102337559741	0.940054926079622	0.826172841272428	1.1378429296124	0.25518607540526	NA	5.42161202165907	7.97827469934172	7.25601724945254	17.9481895319363
7935	ENSMUSG00000004558	36.6177704984421	0.446702880607147	0.392595932654623	1.13781841188896	0.255196315138737	0.9998599385445	33.8850751353692	28.4938382119347	38.3532340328205	45.7389346136441
7936	ENSMUSG00000052446	43.592306240173	0.41127976328884	0.361465919986236	1.13781062210374	0.255199568572555	0.9998599385445	32.5296721299544	42.1708805536634	48.7189729606099	50.9496993164644
7937	ENSMUSG00000085611	7.25189758305305	-1.05307729582592	0.925558857735532	-1.13777453159746	0.255214642287882	NA	6.77701502707384	12.5372888132513	6.2194433566736	3.47384313521348
7938	ENSMUSG00000113326	20.3847572029246	0.621650782941253	0.546419731203527	1.13767996915489	0.255254140578028	NA	18.9756420758067	13.6770423417287	17.6217561772419	31.2645882169213
7939	ENSMUSG00000015747	27.0843743965406	0.515260227494622	0.452937079931217	1.13759780403245	0.255288464015882	NA	21.6864480866363	22.7950705695478	33.1703645689259	30.6856143610524
7940	ENSMUSG00000097263	17.3327235465592	-0.640246284462729	0.562812801610894	-1.13758301628926	0.255294641748732	NA	23.041851092051	19.3758099841156	12.4388867133472	14.4743463967228
7941	ENSMUSG00000025915	68.730366880121	0.364020714847761	0.320033553465399	1.1374454675332	0.255352109145032	0.9998599385445	74.5471652978122	46.7298946675729	67.3773030306307	86.2671045244681
7942	ENSMUSG00000101468	6.80449246476672	1.10405260593685	0.970697990628161	1.13738012914026	0.255379410450516	NA	4.0662090162443	4.55901411390956	9.3291650350104	9.26358169390261
7943	ENSMUSG00000020372	33.4533332173498	0.492136602652707	0.432817700257828	1.13705285703321	0.255516189921649	0.9998599385445	31.1742691245397	23.9348240980252	49.7555468533888	28.9486927934457
7944	ENSMUSG00000113827	13.5865380268993	0.755785251475369	0.664921635490866	1.13665311990852	0.255683324347425	NA	12.1986270487329	7.97827469934172	19.6949039627997	14.4743463967228
7945	ENSMUSG00000024524	24.6521791362919	-0.53226865609979	0.468290389038028	-1.13662092701323	0.255696787850801	NA	31.1742691245397	27.3540846834573	18.6583300700208	21.4220326671498
7946	ENSMUSG00000044583	6.03395732724976	-1.20194286533135	1.05752406919568	-1.13656312923971	0.255720960896125	NA	13.5540300541477	3.41926058543217	3.1097216783368	4.05281699108239
7947	ENSMUSG00000029608	21.6855473181151	0.611562062037489	0.538119944364768	1.13647908508468	0.255756113927292	NA	20.3310450812215	13.6770423417287	34.2069384617048	18.5271633878052
7948	ENSMUSG00000090394	14.0744091464609	-0.72495334560574	0.637911335088432	-1.13644844624879	0.255768930025497	NA	17.620239070392	17.0963029271608	13.4754606061261	8.10563398216478
7949	ENSMUSG00000006378	5.25852944774225	1.28945573577578	1.13465122102405	1.13643356820435	0.255775153610853	NA	2.71080601082953	3.41926058543217	6.2194433566736	8.6846078380337
7950	ENSMUSG00000100154	5.25852944774225	1.28945573577578	1.13465122102405	1.13643356820435	0.255775153610853	NA	2.71080601082953	3.41926058543217	6.2194433566736	8.6846078380337
7951	ENSMUSG00000107206	5.25852944774225	1.28945573577578	1.13465122102405	1.13643356820435	0.255775153610853	NA	2.71080601082953	3.41926058543217	6.2194433566736	8.6846078380337
7952	ENSMUSG00000026971	17.5448015628528	0.647590484158913	0.569934672045722	1.13625388298356	0.25585032544862	NA	14.9094330595624	12.5372888132513	20.7314778555787	22.0010065230187
7953	ENSMUSG00000034185	24.994329524202	0.535672172861882	0.471443655578311	1.13623795022712	0.255856991704726	NA	20.3310450812215	20.515563512593	29.0240689978101	30.1066405051835
7954	ENSMUSG00000019710	26.7307559958811	0.533753734768321	0.469763322101466	1.13621840968894	0.255865167619405	NA	14.9094330595624	28.4938382119347	31.097216783368	32.4225359286591
7955	ENSMUSG00000065380	1.39232173091331	-2.76453340065954	2.43318052540232	-1.13618096635161	0.255880834713063	NA	2.71080601082953	2.27950705695478	0	0.578973855868913
7956	ENSMUSG00000080223	1.39232173091331	-2.76453340065954	2.43318052540232	-1.13618096635161	0.255880834713063	NA	2.71080601082953	2.27950705695478	0	0.578973855868913
7957	ENSMUSG00000096492	1.39232173091331	-2.76453340065954	2.43318052540232	-1.13618096635161	0.255880834713063	NA	2.71080601082953	2.27950705695478	0	0.578973855868913
7958	ENSMUSG00000108853	1.39232173091331	-2.76453340065954	2.43318052540232	-1.13618096635161	0.255880834713063	NA	2.71080601082953	2.27950705695478	0	0.578973855868913
7959	ENSMUSG00000042425	14.1070509677188	0.731921984686241	0.644283495394527	1.13602473122185	0.255946214027847	NA	10.8432240433181	10.2577817562965	19.6949039627997	15.6322941084607
7960	ENSMUSG00000063929	5.68013965710397	-1.19695077585488	1.05363703785375	-1.13601812849428	0.255948977309932	NA	5.42161202165907	10.2577817562965	4.14629557111573	2.89486927934457
7961	ENSMUSG00000102833	81.924768702365	0.330275039536857	0.290738795528331	1.13598544334849	0.255962656549671	0.9998599385445	84.0349863357156	61.546690537779	91.2185025645462	90.8988953714194
7962	ENSMUSG00000055629	55.0246859512997	0.372641251399058	0.328036381693273	1.13597537405925	0.255966870805511	0.9998599385445	48.7945081949316	46.7298946675729	68.4138769234096	56.1604640192846
7963	ENSMUSG00000005779	50.7355528993383	0.391583214302945	0.344719570417721	1.13594715214003	0.255978682659529	0.9998599385445	35.240478140784	52.4286623099599	53.9018424245046	61.3712287221048
7964	ENSMUSG00000021752	21.5869223838077	0.579274273925418	0.510002869449559	1.13582551908114	0.256029594654953	NA	16.2648360649772	18.2360564556382	26.9509212122523	24.8958758023633
7965	ENSMUSG00000101075	6.57803918256384	-1.12581678472875	0.991228154608012	-1.13577966837913	0.256048788226179	NA	13.5540300541477	4.55901411390956	4.14629557111573	4.05281699108239
7966	ENSMUSG00000089094	4.98251307263385	-1.31275740090979	1.15585715815213	-1.13574362684096	0.256063876283102	NA	9.48782103790337	4.55901411390956	4.14629557111573	1.73692156760674
7967	ENSMUSG00000111410	7.00334756745458	1.12726790856325	0.992590783353406	1.13568242569697	0.256089498312133	NA	6.77701502707384	2.27950705695478	6.2194433566736	12.7374248291161
7968	ENSMUSG00000086284	11.4234880445588	-0.815978974910675	0.718519427424892	-1.13563940481758	0.256107510188798	NA	13.5540300541477	15.9565493986834	5.18286946389467	11.0005032615093
7969	ENSMUSG00000031994	22.0537222248791	0.577371260406405	0.508422061671786	1.13561409689403	0.256118106459508	NA	14.9094330595624	20.515563512593	23.8411995339155	28.9486927934457
7970	ENSMUSG00000016255	5.39649837146438	1.27436940350083	1.12223985332907	1.13555885555167	0.256141236724982	NA	4.0662090162443	2.27950705695478	8.29259114223147	6.94768627042696
7971	ENSMUSG00000061175	5.39649837146438	1.27436940350083	1.12223985332907	1.13555885555167	0.256141236724982	NA	4.0662090162443	2.27950705695478	8.29259114223147	6.94768627042696
7972	ENSMUSG00000004535	15.2628753975578	0.70893938843168	0.624326280027145	1.13552706511226	0.256154548451462	NA	10.8432240433181	12.5372888132513	14.5120344989051	23.1589542347565
7973	ENSMUSG00000029111	30.5456939061692	0.483866084495416	0.426168754904369	1.13538610920454	0.256213577221169	NA	27.1080601082953	23.9348240980252	35.2435123544837	35.8963790638726
7974	ENSMUSG00000104706	9.00936007017236	-0.956994172555322	0.842984690216956	-1.13524502124591	0.256272670751424	NA	16.2648360649772	7.97827469934172	3.1097216783368	8.6846078380337
7975	ENSMUSG00000031683	31.6168639730616	0.477443965754499	0.420621800281429	1.135090871265	0.256337246023029	NA	23.041851092051	29.6335917404121	37.3166601400416	36.4753529197415
7976	ENSMUSG00000007944	44.0449481141124	0.416543826750176	0.36697083726003	1.13508699999237	0.256338867890911	0.9998599385445	46.0837021841021	29.6335917404121	51.8286946389467	48.6338038929887
7977	ENSMUSG00000077221	6.87612810620082	-1.07840244236554	0.950261706914566	-1.13484783667337	0.256439079073928	NA	8.13241803248861	10.2577817562965	6.2194433566736	2.89486927934457
7978	ENSMUSG00000095119	27.2967242369215	-0.514966451335978	0.453790730207219	-1.13481042484236	0.256454757365621	NA	39.3066871570283	25.0745776265026	22.8046256411365	22.0010065230187
7979	ENSMUSG00000087981	5.48055492595216	1.28315633819178	1.13083170243412	1.13470141969825	0.256500442283583	NA	4.0662090162443	2.27950705695478	10.3657389277893	5.21076470282022
7980	ENSMUSG00000026933	45.3776869181158	0.400664203513955	0.353126252911077	1.1346202674284	0.256534457511256	0.9998599385445	42.0174931678578	36.4721129112764	49.7555468533888	53.26559473994
7981	ENSMUSG00000095332	25.737266482204	0.531400599504237	0.46836561144677	1.13458500478452	0.256549238934898	NA	23.041851092051	19.3758099841156	26.9509212122523	33.580483640397
7982	ENSMUSG00000029507	40.5840271434563	0.435430799293174	0.383780660325859	1.13458244332442	0.256550312672856	0.9998599385445	43.3728961732726	26.2143311549799	43.5361034967152	49.2127777488576
7983	ENSMUSG00000028392	21.3728900146585	0.593213242336848	0.522854081749555	1.13456748841256	0.256556581681739	NA	21.6864480866363	12.5372888132513	26.9509212122523	24.3169019464944
7984	ENSMUSG00000024803	6.48559098004277	-1.13592753542434	1.00127378317856	-1.13448245076218	0.256592230974141	NA	4.0662090162443	13.6770423417287	4.14629557111573	4.05281699108239
7985	ENSMUSG00000024991	68.0351766377501	0.343269293283803	0.302607596097076	1.13437103929698	0.256638941842696	0.9998599385445	62.3485382490793	58.1274299523468	69.4504508161886	82.2142875333857
7986	ENSMUSG00000116997	7.52165869871106	-1.05103661398223	0.926571543919986	-1.13432861270019	0.256656731359355	NA	14.9094330595624	5.69876764238694	3.1097216783368	6.36871241455804
7987	ENSMUSG00000110078	9.26150554876869	0.937993432295999	0.82692208476879	1.13431900002799	0.25666076208188	NA	8.13241803248861	4.55901411390956	14.5120344989051	9.84255554977152
7988	ENSMUSG00000047712	49.4898684868746	-0.403232047910141	0.355491973406887	-1.13429297445378	0.256671675175189	0.9998599385445	56.9269262274202	54.7081693669147	53.9018424245046	32.4225359286591
7989	ENSMUSG00000105198	19.6350457046776	0.61108933163197	0.538772381974585	1.13422542074697	0.256700003427504	NA	17.620239070392	13.6770423417287	21.7680517483576	25.4748496582322
7990	ENSMUSG00000006818	9.34576137274276	0.942240845808351	0.830781251186827	1.13416238566084	0.256726438780326	NA	9.48782103790337	3.41926058543217	13.4754606061261	11.0005032615093
7991	ENSMUSG00000059588	19.3589085877471	0.616428232680131	0.54351726057535	1.1341465623881	0.256733074965501	NA	13.5540300541477	17.0963029271608	20.7314778555787	26.0538235141011
7992	ENSMUSG00000024953	54.4724117174386	0.376115715854822	0.331629666352678	1.13414375737674	0.256734251382778	0.9998599385445	40.662090162443	53.5684158384373	66.3407291378518	57.3184117310224
7993	ENSMUSG00000083098	6.86935356595572	-1.1974152167847	1.05591196994988	-1.13401045812705	0.256790161189768	NA	9.48782103790337	9.11802822781911	8.29259114223147	0.578973855868913
7994	ENSMUSG00000033106	24.6948227622632	0.553181911831403	0.48783196867009	1.13395994391156	0.256811350614434	NA	16.2648360649772	23.9348240980252	23.8411995339155	34.7384313521348
7995	ENSMUSG00000085684	6.47021444409515	-1.10123951137167	0.971372663233094	-1.13369415575926	0.256922861958952	NA	10.8432240433181	6.83852117086433	4.14629557111573	4.05281699108239
7996	ENSMUSG00000111765	6.47021444409515	-1.10123951137167	0.971372663233094	-1.13369415575926	0.256922861958952	NA	10.8432240433181	6.83852117086433	4.14629557111573	4.05281699108239
7997	ENSMUSG00000112624	6.47021444409515	-1.10123951137167	0.971372663233094	-1.13369415575926	0.256922861958952	NA	10.8432240433181	6.83852117086433	4.14629557111573	4.05281699108239
7998	ENSMUSG00000117745	6.47021444409515	-1.10123951137167	0.971372663233094	-1.13369415575926	0.256922861958952	NA	10.8432240433181	6.83852117086433	4.14629557111573	4.05281699108239
7999	ENSMUSG00000045421	8.50199767087053	-0.938560331395142	0.828110569870818	-1.13337562101345	0.257056547393657	NA	12.1986270487329	10.2577817562965	5.18286946389467	6.36871241455804
8000	ENSMUSG00000111069	10.3800368990036	-0.873406937835166	0.770641662768136	-1.13335027163974	0.257067188313031	NA	16.2648360649772	10.2577817562965	10.3657389277893	4.63179084695131
8001	ENSMUSG00000004707	5.87222021954672	-1.16017611953762	1.02377071214877	-1.13323823954932	0.257114219741286	NA	9.48782103790337	6.83852117086433	3.1097216783368	4.05281699108239
8002	ENSMUSG00000075045	5.87222021954672	-1.16017611953762	1.02377071214877	-1.13323823954932	0.257114219741286	NA	9.48782103790337	6.83852117086433	3.1097216783368	4.05281699108239
8003	ENSMUSG00000076758	5.87222021954672	-1.16017611953762	1.02377071214877	-1.13323823954932	0.257114219741286	NA	9.48782103790337	6.83852117086433	3.1097216783368	4.05281699108239
8004	ENSMUSG00000082422	5.87222021954672	-1.16017611953762	1.02377071214877	-1.13323823954932	0.257114219741286	NA	9.48782103790337	6.83852117086433	3.1097216783368	4.05281699108239
8005	ENSMUSG00000100990	5.87222021954672	-1.16017611953762	1.02377071214877	-1.13323823954932	0.257114219741286	NA	9.48782103790337	6.83852117086433	3.1097216783368	4.05281699108239
8006	ENSMUSG00000102308	5.87222021954672	-1.16017611953762	1.02377071214877	-1.13323823954932	0.257114219741286	NA	9.48782103790337	6.83852117086433	3.1097216783368	4.05281699108239
8007	ENSMUSG00000104668	5.87222021954672	-1.16017611953762	1.02377071214877	-1.13323823954932	0.257114219741286	NA	9.48782103790337	6.83852117086433	3.1097216783368	4.05281699108239
8008	ENSMUSG00000030352	53.6464145523803	0.381820104597774	0.33695135573523	1.13316090913076	0.257146686780641	0.9998599385445	44.7282991786873	49.0094017245277	50.7921207461678	70.0558365601385
8009	ENSMUSG00000022487	9.13013608067239	-0.913539797315276	0.806188677872775	-1.13315880313001	0.257147571021125	NA	12.1986270487329	11.3975352847739	8.29259114223147	4.63179084695131
8010	ENSMUSG00000006262	64.9631875591788	0.365069247784409	0.322172521057826	1.13314831005989	0.257151976747776	0.9998599385445	69.1255532761531	44.4503876106182	80.8527636367568	65.4240457131872
8011	ENSMUSG00000029765	57.7662159265505	0.369991743592823	0.326531330694365	1.13309722165416	0.257173427991448	0.9998599385445	50.1499112003464	51.2889087814825	54.9384163172835	74.6876274070898
8012	ENSMUSG00000114082	8.93145606260381	0.969252141084482	0.855484091064206	1.13298675125419	0.257219817076123	NA	2.71080601082953	9.11802822781911	13.4754606061261	10.4215294056404
8013	ENSMUSG00000099933	26.9545978513655	0.528282347963229	0.466298570551346	1.13292723016199	0.257244813771135	NA	28.4634631137101	15.9565493986834	32.1337906761469	31.2645882169213
8014	ENSMUSG00000029571	38.9839524877112	0.434846707439451	0.383862451541612	1.13281907540861	0.257290239150264	0.9998599385445	39.3066871570283	27.3540846834573	43.5361034967152	45.7389346136441
8015	ENSMUSG00000077336	7.95791581555645	-0.979498889075643	0.864693384604089	-1.13277018942861	0.257310773261283	NA	12.1986270487329	9.11802822781911	4.14629557111573	6.36871241455804
8016	ENSMUSG00000099635	43.2103600315345	0.416934345064433	0.368087226099861	1.13270528152292	0.257338038993633	0.9998599385445	39.3066871570283	35.332359382799	41.4629557111573	56.7394378751535
8017	ENSMUSG00000067597	10.3115561499497	-0.856301407321162	0.756104567692228	-1.13251717276984	0.257417068779781	NA	10.8432240433181	15.9565493986834	5.18286946389467	9.26358169390261
8018	ENSMUSG00000071359	63.0103026589023	0.354354730445607	0.312893673106266	1.13250845543706	0.257420731585073	0.9998599385445	47.4391051895169	62.6864440662564	73.5967463873043	68.3189149925317
8019	ENSMUSG00000021255	19.6348464351913	0.60761454363676	0.536544512264286	1.13245877974327	0.257441604759836	NA	16.2648360649772	14.8167958702061	24.8777734266944	22.5799803788876
8020	ENSMUSG00000087748	25.2911888008405	0.582470305228842	0.514353951967984	1.13243089316265	0.257453322905892	NA	23.041851092051	18.2360564556382	17.6217561772419	42.2650914784307
8021	ENSMUSG00000030872	34.9162471055009	0.460118740840808	0.406325969000617	1.13238822015855	0.257471255132137	0.9998599385445	23.041851092051	35.332359382799	42.4995296039363	38.7912483432172
8022	ENSMUSG00000031207	19.3669016968078	0.628742106023846	0.555313612058615	1.13222887458678	0.257538223646602	NA	20.3310450812215	10.2577817562965	24.8777734266944	22.0010065230187
8023	ENSMUSG00000083373	12.2390315735901	0.808560230473161	0.7141680022988	1.13217090078319	0.257562591422533	NA	10.8432240433181	6.83852117086433	19.6949039627997	11.5794771173783
8024	ENSMUSG00000110772	6.80926446493513	-1.15173368507856	1.01730265997359	-1.13214457249965	0.2575736583578	NA	13.5540300541477	5.69876764238694	1.03657389277893	6.94768627042696
8025	ENSMUSG00000075072	5.56481074992623	1.28389684334738	1.13413851969296	1.13204588421436	0.257615144319334	NA	5.42161202165907	1.13975352847739	9.3291650350104	6.36871241455804
8026	ENSMUSG00000048706	13.0255894252476	-0.759105008258654	0.670569817665198	-1.13202978759426	0.257621911355049	NA	14.9094330595624	18.2360564556382	6.2194433566736	12.7374248291161
8027	ENSMUSG00000107478	63.3911883320984	-0.345421606084529	0.305153954968665	-1.13195847689406	0.257651891930253	0.9998599385445	75.902568303227	66.1057046516885	55.9749902100624	55.5814901634157
8028	ENSMUSG00000064770	7.12212103787792	-1.06300211442658	0.939145130013211	-1.131882688261	0.257683757779076	NA	13.5540300541477	5.69876764238694	5.18286946389467	4.05281699108239
8029	ENSMUSG00000083630	7.12212103787792	-1.06300211442658	0.939145130013211	-1.131882688261	0.257683757779076	NA	13.5540300541477	5.69876764238694	5.18286946389467	4.05281699108239
8030	ENSMUSG00000101606	6.40133515606871	-1.18471245735826	1.04669887946947	-1.13185604818718	0.257694959429545	NA	2.71080601082953	14.8167958702061	5.18286946389467	2.89486927934457
8031	ENSMUSG00000020305	25.4609300957871	0.532202237134531	0.470210722246888	1.13183773137163	0.257702661502266	NA	17.620239070392	23.9348240980252	29.0240689978101	31.2645882169213
8032	ENSMUSG00000010307	7.44637922454507	1.09998187749638	0.971869806791945	1.13182019835282	0.257710034144372	NA	2.71080601082953	6.83852117086433	5.18286946389467	15.0533202525917
8033	ENSMUSG00000080526	8.53214185612397	-0.94135611424669	0.831724596125967	-1.13181228333437	0.257713362461036	NA	10.8432240433181	11.3975352847739	7.25601724945254	4.63179084695131
8034	ENSMUSG00000082767	8.53214185612397	-0.94135611424669	0.831724596125967	-1.13181228333437	0.257713362461036	NA	10.8432240433181	11.3975352847739	7.25601724945254	4.63179084695131
8035	ENSMUSG00000106199	12.4534624817119	0.781444990812917	0.690459728994642	1.13177490011004	0.257729082752641	NA	8.13241803248861	10.2577817562965	13.4754606061261	17.9481895319363
8036	ENSMUSG00000099868	23.6470223403791	0.550993620840735	0.486855221983671	1.13174018878905	0.257743680058255	NA	20.3310450812215	18.2360564556382	25.9143473194733	30.1066405051835
8037	ENSMUSG00000064860	6.79207155171304	-1.06264072375028	0.938972583384878	-1.13170580542362	0.257758140012618	NA	8.13241803248861	10.2577817562965	4.14629557111573	4.63179084695131
8038	ENSMUSG00000110791	6.79207155171304	-1.06264072375028	0.938972583384878	-1.13170580542362	0.257758140012618	NA	8.13241803248861	10.2577817562965	4.14629557111573	4.63179084695131
8039	ENSMUSG00000112586	6.79207155171304	-1.06264072375028	0.938972583384878	-1.13170580542362	0.257758140012618	NA	8.13241803248861	10.2577817562965	4.14629557111573	4.63179084695131
8040	ENSMUSG00000064722	16.3114958492848	0.684747293882186	0.605116660962557	1.13159550555584	0.257804530516102	NA	12.1986270487329	12.5372888132513	24.8777734266944	15.6322941084607
8041	ENSMUSG00000020070	56.9464184451764	0.367316057486124	0.324617407968934	1.13153530423506	0.25782985274966	0.9998599385445	48.7945081949316	50.1491552530051	71.5235986017464	57.3184117310224
8042	ENSMUSG00000027876	8.31153421621595	-1.04118445994567	0.920160153582328	-1.1315252631753	0.257834076447112	NA	18.9756420758067	3.41926058543217	6.2194433566736	4.63179084695131
8043	ENSMUSG00000111183	9.04607952618461	-0.9030313885068	0.798088998897972	-1.13149208891958	0.257848031293379	NA	12.1986270487329	11.3975352847739	6.2194433566736	6.36871241455804
8044	ENSMUSG00000030281	28.3017057657021	0.513479335152576	0.453842136385926	1.131405160485	0.257884600474555	NA	27.1080601082953	19.3758099841156	38.3532340328205	28.3697189375767
8045	ENSMUSG00000105410	4.19243828564267	-1.49133786527902	1.31820521447636	-1.13133967981718	0.257912149352925	NA	4.0662090162443	7.97827469934172	4.14629557111573	0.578973855868913
8046	ENSMUSG00000112671	4.19243828564267	-1.49133786527902	1.31820521447636	-1.13133967981718	0.257912149352925	NA	4.0662090162443	7.97827469934172	4.14629557111573	0.578973855868913
8047	ENSMUSG00000103189	8.30991710842777	-0.957237314036293	0.846183746130803	-1.13124048814845	0.257953884934768	NA	8.13241803248861	13.6770423417287	6.2194433566736	5.21076470282022
8048	ENSMUSG00000088697	4.73014413968422	-1.34165758673913	1.18606120381969	-1.13118748207794	0.257976189526225	NA	8.13241803248861	5.69876764238694	1.03657389277893	4.05281699108239
8049	ENSMUSG00000115493	4.73014413968422	-1.34165758673913	1.18606120381969	-1.13118748207794	0.257976189526225	NA	8.13241803248861	5.69876764238694	1.03657389277893	4.05281699108239
8050	ENSMUSG00000014776	30.7439512003982	0.48796763787363	0.431401461310765	1.13112189372515	0.2580037905072	NA	25.7526571028806	25.0745776265026	41.4629557111573	30.6856143610524
8051	ENSMUSG00000106798	13.9692089413948	-0.751793559688362	0.664792846162033	-1.13086890755308	0.25811027167926	NA	16.2648360649772	19.3758099841156	5.18286946389467	15.0533202525917
8052	ENSMUSG00000050050	30.4616373516814	0.483631063451588	0.427666818316675	1.1308594511849	0.258114252428877	NA	27.1080601082953	23.9348240980252	33.1703645689259	37.6333006314794
8053	ENSMUSG00000108249	7.06820866864358	-1.05200038701033	0.930302398954752	-1.13081551567782	0.258132748063741	NA	12.1986270487329	6.83852117086433	5.18286946389467	4.05281699108239
8054	ENSMUSG00000000440	24.395936760681	0.553563756410843	0.489573788521323	1.13070546134177	0.25817908193314	NA	16.2648360649772	22.7950705695478	34.2069384617048	24.3169019464944
8055	ENSMUSG00000045658	6.65390335850462	-1.10054351914521	0.973332864902136	-1.13069594054637	0.258183090544978	NA	5.42161202165907	12.5372888132513	5.18286946389467	3.47384313521348
8056	ENSMUSG00000105370	6.65390335850462	-1.10054351914521	0.973332864902136	-1.13069594054637	0.258183090544978	NA	5.42161202165907	12.5372888132513	5.18286946389467	3.47384313521348
8057	ENSMUSG00000099364	12.5438950374722	0.817623018488781	0.72312606716681	1.13067839151783	0.258190479457052	NA	4.0662090162443	13.6770423417287	19.6949039627997	12.7374248291161
8058	ENSMUSG00000031330	6.97260557374228	1.11723833496096	0.988122180273572	1.13066820810726	0.258194767187555	NA	4.0662090162443	4.55901411390956	13.4754606061261	5.78973855868913
8059	ENSMUSG00000091255	6.97260557374228	1.11723833496096	0.988122180273572	1.13066820810726	0.258194767187555	NA	4.0662090162443	4.55901411390956	13.4754606061261	5.78973855868913
8060	ENSMUSG00000082934	5.08214543255554	-1.27648646509579	1.12902401747892	-1.13061054976151	0.25821904519621	NA	4.0662090162443	10.2577817562965	3.1097216783368	2.89486927934457
8061	ENSMUSG00000089581	6.60818336781728	-1.12880794075837	0.998522651198367	-1.13047805115251	0.258274841944155	NA	12.1986270487329	5.69876764238694	6.2194433566736	2.31589542347565
8062	ENSMUSG00000107491	6.75077936501866	1.11813402829935	0.989195027169148	1.13034740125939	0.258329868359874	NA	4.0662090162443	4.55901411390956	6.2194433566736	12.1584509732472
8063	ENSMUSG00000043439	31.5867197878081	0.474193569531757	0.419546016303351	1.13025401530423	0.258369205132151	NA	24.3972540974658	28.4938382119347	35.2435123544837	38.2122744873483
8064	ENSMUSG00000066273	4.27669410961674	-1.39362690594166	1.23303653008334	-1.13023975522239	0.258375212242288	NA	5.42161202165907	6.83852117086433	3.1097216783368	1.73692156760674
8065	ENSMUSG00000081991	4.27669410961674	-1.39362690594166	1.23303653008334	-1.13023975522239	0.258375212242288	NA	5.42161202165907	6.83852117086433	3.1097216783368	1.73692156760674
8066	ENSMUSG00000089128	4.27669410961674	-1.39362690594166	1.23303653008334	-1.13023975522239	0.258375212242288	NA	5.42161202165907	6.83852117086433	3.1097216783368	1.73692156760674
8067	ENSMUSG00000105905	4.27669410961674	-1.39362690594166	1.23303653008334	-1.13023975522239	0.258375212242288	NA	5.42161202165907	6.83852117086433	3.1097216783368	1.73692156760674
8068	ENSMUSG00000112455	4.27669410961674	-1.39362690594166	1.23303653008334	-1.13023975522239	0.258375212242288	NA	5.42161202165907	6.83852117086433	3.1097216783368	1.73692156760674
8069	ENSMUSG00000015337	40.7371733336398	0.419268392999501	0.370960836896558	1.13022279253811	0.258382357959391	0.9998599385445	36.5958811461987	33.0528523258443	48.7189729606099	44.5809869019063
8070	ENSMUSG00000004951	22.8501730131429	0.560428390880272	0.495867357282872	1.13019819241816	0.258392721273574	NA	16.2648360649772	20.515563512593	27.9874951050312	26.63279736997
8071	ENSMUSG00000088369	6.52392754384321	-1.17796512076808	1.04237431055389	-1.13007881030964	0.258443017571583	NA	10.8432240433181	6.83852117086433	7.25601724945254	1.15794771173783
8072	ENSMUSG00000104741	11.2978373213592	0.823763051915394	0.728982362241564	1.13001780918593	0.258468720279219	NA	9.48782103790337	6.83852117086433	15.548608391684	13.316398684985
8073	ENSMUSG00000116766	16.1132385550558	0.674608417487255	0.597003332987334	1.12999104060541	0.258479999729131	NA	13.5540300541477	11.3975352847739	18.6583300700208	20.8430588112809
8074	ENSMUSG00000038894	65.9215628509169	0.34936872610355	0.309233366662697	1.12978987317572	0.25856477636381	0.9998599385445	59.6377322382498	56.9876764238694	64.2675813522939	82.7932613892546
8075	ENSMUSG00000105327	13.2859514672579	-0.783935666486285	0.693941137703956	-1.12968611297508	0.258608510859017	NA	23.041851092051	10.2577817562965	13.4754606061261	6.36871241455804
8076	ENSMUSG00000101320	47.0562020959831	-0.415139039441322	0.367497024585265	-1.12963918526912	0.258628292376542	0.9998599385445	52.8607172111759	55.847922895392	27.9874951050312	51.5286731723333
8077	ENSMUSG00000038893	28.3174808406223	0.499551535501675	0.442224543502679	1.12963322104407	0.25863080656181	NA	23.041851092051	23.9348240980252	32.1337906761469	34.1594574962659
8078	ENSMUSG00000090024	15.1786195735837	0.704983508753926	0.624116092522761	1.12957111216967	0.25865698921249	NA	9.48782103790337	13.6770423417287	15.548608391684	22.0010065230187
8079	ENSMUSG00000083939	7.47412233074924	-1.03235561770827	0.913940616277565	-1.12956531236461	0.258659434275228	NA	9.48782103790337	10.2577817562965	7.25601724945254	2.89486927934457
8080	ENSMUSG00000084352	5.90236440480016	-1.16804613443399	1.03413406648242	-1.1294919800941	0.258690350834234	NA	8.13241803248861	7.97827469934172	5.18286946389467	2.31589542347565
8081	ENSMUSG00000093871	5.90236440480016	-1.16804613443399	1.03413406648242	-1.1294919800941	0.258690350834234	NA	8.13241803248861	7.97827469934172	5.18286946389467	2.31589542347565
8082	ENSMUSG00000105009	5.90236440480016	-1.16804613443399	1.03413406648242	-1.1294919800941	0.258690350834234	NA	8.13241803248861	7.97827469934172	5.18286946389467	2.31589542347565
8083	ENSMUSG00000028347	75.7306975307765	0.333312145284697	0.295114990158569	1.12943142978133	0.258715880506945	0.9998599385445	73.1917622923974	61.546690537779	76.7064680656411	91.4778692272883
8084	ENSMUSG00000118228	7.57737433853581	1.04096709618193	0.921753217487923	1.12933383516566	0.258757032748844	NA	4.0662090162443	5.69876764238694	12.4388867133472	8.10563398216478
8085	ENSMUSG00000102953	17.3289528164291	0.669225426230278	0.592726917450221	1.129061978675	0.258871689054954	NA	8.13241803248861	18.2360564556382	23.8411995339155	19.1061372436741
8086	ENSMUSG00000040605	42.066069035425	0.438695857487713	0.38856397592958	1.12901834617633	0.258890094472593	0.9998599385445	23.041851092051	47.8696481960503	48.7189729606099	48.6338038929887
8087	ENSMUSG00000057778	49.4972890227997	0.383652444010754	0.339823616968531	1.12897522377405	0.258908285608069	0.9998599385445	46.0837021841021	39.8913734967086	57.0115641028414	55.0025163075467
8088	ENSMUSG00000105083	7.45935468144343	-1.05944046155526	0.938558158463882	-1.12879575122891	0.258984005406943	NA	4.0662090162443	15.9565493986834	5.18286946389467	4.63179084695131
8089	ENSMUSG00000005575	64.1081723478025	0.385071375428647	0.341137882660019	1.12878514818131	0.258988479332288	0.9998599385445	35.240478140784	75.2237328795077	73.5967463873043	72.3717319836141
8090	ENSMUSG00000029165	41.174087706861	-0.420529572970823	0.372609118977026	-1.12860784010161	0.259063301899683	0.9998599385445	37.9512841516135	55.847922895392	37.3166601400416	33.580483640397
8091	ENSMUSG00000118075	12.3041946567966	-0.761425576083858	0.674667454245368	-1.12859390399309	0.259069183458844	NA	16.2648360649772	14.8167958702061	8.29259114223147	9.84255554977152
8092	ENSMUSG00000111464	7.16784102856527	-1.03948127366292	0.921061193587778	-1.12856917748739	0.259079619196969	NA	6.77701502707384	12.5372888132513	4.14629557111573	5.21076470282022
8093	ENSMUSG00000117038	6.45544679478934	-1.13514503430685	1.00589460509163	-1.12849301364277	0.259111765720136	NA	5.42161202165907	12.5372888132513	2.07314778555787	5.78973855868913
8094	ENSMUSG00000033044	9.93578667309749	-0.862794969867496	0.764682473132691	-1.12830488494507	0.259191181163027	NA	12.1986270487329	13.6770423417287	5.18286946389467	8.6846078380337
8095	ENSMUSG00000104931	5.10591361653645	-1.28455661719986	1.13849600623607	-1.12829259844896	0.259196368292231	NA	6.77701502707384	7.97827469934172	1.03657389277893	4.63179084695131
8096	ENSMUSG00000106957	5.10591361653645	-1.28455661719986	1.13849600623607	-1.12829259844896	0.259196368292231	NA	6.77701502707384	7.97827469934172	1.03657389277893	4.63179084695131
8097	ENSMUSG00000082204	5.2742259949983	-1.2327495448026	1.09258770983153	-1.1282842866617	0.259199877414366	NA	8.13241803248861	6.83852117086433	2.07314778555787	4.05281699108239
8098	ENSMUSG00000107511	5.2742259949983	-1.2327495448026	1.09258770983153	-1.1282842866617	0.259199877414366	NA	8.13241803248861	6.83852117086433	2.07314778555787	4.05281699108239
8099	ENSMUSG00000118481	5.2742259949983	-1.2327495448026	1.09258770983153	-1.1282842866617	0.259199877414366	NA	8.13241803248861	6.83852117086433	2.07314778555787	4.05281699108239
8100	ENSMUSG00000030368	2.59711144519896	-1.91151741466418	1.69418512668227	-1.12828131032381	0.259201133991243	NA	1.35540300541477	6.83852117086433	1.03657389277893	1.15794771173783
8101	ENSMUSG00000034139	2.59711144519896	-1.91151741466418	1.69418512668227	-1.12828131032381	0.259201133991243	NA	1.35540300541477	6.83852117086433	1.03657389277893	1.15794771173783
8102	ENSMUSG00000015755	99.8195509887215	0.308370684294304	0.273330959737544	1.12819522746492	0.259237479046366	0.9998599385445	93.522807373619	85.4815146358042	101.584241492336	118.689640453127
8103	ENSMUSG00000115686	25.6800544764132	-0.527230405769257	0.46732829548971	-1.12817993444368	0.259243936284125	NA	33.8850751353692	27.3540846834573	16.5851822844629	24.8958758023633
8104	ENSMUSG00000074513	56.4007194820741	0.379159080043524	0.336083184646804	1.12817033807267	0.259247988257784	0.9998599385445	37.9512841516135	59.2671834808242	70.4870247089675	57.8973855868913
8105	ENSMUSG00000107070	4.92860070339951	-1.2977166387907	1.15035975123804	-1.1280963519404	0.259279229650313	NA	8.13241803248861	5.69876764238694	4.14629557111573	1.73692156760674
8106	ENSMUSG00000110677	19.4509582512956	0.629901944003396	0.558410933054438	1.12802580808709	0.259309019934209	NA	20.3310450812215	10.2577817562965	26.9509212122523	20.264084955412
8107	ENSMUSG00000031633	58.9036518262497	0.379683859603071	0.33659395965588	1.1280174486531	0.25931255023462	0.9998599385445	36.5958811461987	64.9659511232112	71.5235986017464	62.5291764338426
8108	ENSMUSG00000046372	38.2330224206486	0.431922131736077	0.382917861618152	1.12797593173335	0.259330083876522	0.9998599385445	29.8188661191249	35.332359382799	41.4629557111573	46.317908469513
8109	ENSMUSG00000112480	18.7675560329825	-1.71954139786953	1.52461249123677	-1.12785472226758	0.259381278387869	NA	37.9512841516135	19.3758099841156	16.5851822844629	1.15794771173783
8110	ENSMUSG00000074454	2.44356671604293	-2.08331152859163	1.84727025903661	-1.12777841704555	0.259413510554474	NA	5.42161202165907	2.27950705695478	2.07314778555787	0
8111	ENSMUSG00000085864	9.09319317030684	0.929494515030832	0.824186478618271	1.12777209908746	0.259416179453932	NA	6.77701502707384	5.69876764238694	13.4754606061261	10.4215294056404
8112	ENSMUSG00000096401	13.125022515683	-0.784026098890289	0.69530518125175	-1.12759996621745	0.259488900979787	NA	8.13241803248861	25.0745776265026	8.29259114223147	11.0005032615093
8113	ENSMUSG00000068601	80.0645312740959	0.32541452809909	0.288608443400173	1.12752947996009	0.259518683608804	0.9998599385445	73.1917622923974	69.5249652371207	80.8527636367568	96.6886339301085
8114	ENSMUSG00000001227	44.1874537099347	0.438302278753347	0.388737328660235	1.12750241985748	0.259530117969904	0.9998599385445	31.1742691245397	44.4503876106182	36.2800862472627	64.8450718573183
8115	ENSMUSG00000092879	9.59016138149869	-0.871680167154471	0.773148797844878	-1.12744166399048	0.259555791890102	NA	12.1986270487329	12.5372888132513	7.25601724945254	6.36871241455804
8116	ENSMUSG00000048537	36.3174666585581	0.450487682428104	0.399594360592786	1.12736246267294	0.25958926304016	0.9998599385445	24.3972540974658	36.4721129112764	45.6092512822731	38.7912483432172
8117	ENSMUSG00000071816	6.66209573705162	-1.13960046710739	1.01086587228197	-1.12735081711168	0.259594184805381	NA	13.5540300541477	4.55901411390956	6.2194433566736	2.31589542347565
8118	ENSMUSG00000024335	66.6030158214943	0.340523816195161	0.302057394817477	1.127348053839	0.259595352657192	0.9998599385445	56.9269262274202	60.4069370093016	76.7064680656411	72.3717319836141
8119	ENSMUSG00000088914	3.9009246327645	-1.48502545389304	1.31731455847616	-1.1273127168737	0.259610287565917	NA	6.77701502707384	4.55901411390956	3.1097216783368	1.15794771173783
8120	ENSMUSG00000091615	3.9009246327645	-1.48502545389304	1.31731455847616	-1.1273127168737	0.259610287565917	NA	6.77701502707384	4.55901411390956	3.1097216783368	1.15794771173783
8121	ENSMUSG00000093303	3.9009246327645	-1.48502545389304	1.31731455847616	-1.1273127168737	0.259610287565917	NA	6.77701502707384	4.55901411390956	3.1097216783368	1.15794771173783
8122	ENSMUSG00000094530	3.9009246327645	-1.48502545389304	1.31731455847616	-1.1273127168737	0.259610287565917	NA	6.77701502707384	4.55901411390956	3.1097216783368	1.15794771173783
8123	ENSMUSG00000109466	3.9009246327645	-1.48502545389304	1.31731455847616	-1.1273127168737	0.259610287565917	NA	6.77701502707384	4.55901411390956	3.1097216783368	1.15794771173783
8124	ENSMUSG00000078151	4.61574413045671	-1.42726588204703	1.26626234402101	-1.12714864244858	0.259679640210624	NA	8.13241803248861	5.69876764238694	0	4.63179084695131
8125	ENSMUSG00000025609	25.208151545682	0.573582274936421	0.508885632730347	1.1271339531811	0.259685849845004	NA	29.8188661191249	11.3975352847739	24.8777734266944	34.7384313521348
8126	ENSMUSG00000066936	5.64999547185053	-1.18984027880809	1.0556888852404	-1.127074742799	0.259710881054886	NA	6.77701502707384	9.11802822781911	2.07314778555787	4.63179084695131
8127	ENSMUSG00000085552	5.64999547185053	-1.18984027880809	1.0556888852404	-1.127074742799	0.259710881054886	NA	6.77701502707384	9.11802822781911	2.07314778555787	4.63179084695131
8128	ENSMUSG00000095935	5.64999547185053	-1.18984027880809	1.0556888852404	-1.127074742799	0.259710881054886	NA	6.77701502707384	9.11802822781911	2.07314778555787	4.63179084695131
8129	ENSMUSG00000104710	5.64999547185053	-1.18984027880809	1.0556888852404	-1.127074742799	0.259710881054886	NA	6.77701502707384	9.11802822781911	2.07314778555787	4.63179084695131
8130	ENSMUSG00000087111	76.2428411624415	-0.611694682222423	0.542733344770354	-1.12706301928298	0.259715837373537	0.9998599385445	59.6377322382498	124.233134604035	68.4138769234096	52.6866208840711
8131	ENSMUSG00000093541	6.55427099858293	-1.11759848672019	0.991621865649228	-1.12704098753256	0.259725151853286	NA	10.8432240433181	6.83852117086433	6.2194433566736	2.31589542347565
8132	ENSMUSG00000108610	6.55427099858293	-1.11759848672019	0.991621865649228	-1.12704098753256	0.259725151853286	NA	10.8432240433181	6.83852117086433	6.2194433566736	2.31589542347565
8133	ENSMUSG00000114771	6.55427099858293	-1.11759848672019	0.991621865649228	-1.12704098753256	0.259725151853286	NA	10.8432240433181	6.83852117086433	6.2194433566736	2.31589542347565
8134	ENSMUSG00000108108	10.0106192385569	0.934292778254319	0.829013173970025	1.12699388573058	0.259745066107254	NA	5.42161202165907	7.97827469934172	19.6949039627997	6.94768627042696
8135	ENSMUSG00000097597	17.4669217401512	0.664390027827791	0.589532616339042	1.12697755715979	0.25975196993927	NA	9.48782103790337	17.0963029271608	25.9143473194733	17.3692156760674
8136	ENSMUSG00000024668	18.4560508993166	0.64008566138003	0.567975034901353	1.12696090857444	0.259759009206441	NA	18.9756420758067	10.2577817562965	19.6949039627997	24.8958758023633
8137	ENSMUSG00000049115	29.1290978171644	0.514297177756362	0.456471680541843	1.12667926550422	0.259878112062307	NA	32.5296721299544	15.9565493986834	32.1337906761469	35.8963790638726
8138	ENSMUSG00000020429	7.73569106786025	-0.998734172306806	0.886462824482223	-1.12665093755078	0.259890093643778	NA	9.48782103790337	11.3975352847739	3.1097216783368	6.94768627042696
8139	ENSMUSG00000021388	7.73569106786025	-0.998734172306806	0.886462824482223	-1.12665093755078	0.259890093643778	NA	9.48782103790337	11.3975352847739	3.1097216783368	6.94768627042696
8140	ENSMUSG00000077794	4.62361649769529	1.40805111597522	1.24993685490221	1.12649779903112	0.259954871680925	NA	4.0662090162443	1.13975352847739	5.18286946389467	8.10563398216478
8141	ENSMUSG00000044433	15.6374381793093	0.747837328259594	0.663896158540453	1.12643719750342	0.259980509388949	NA	17.620239070392	5.69876764238694	25.9143473194733	13.316398684985
8142	ENSMUSG00000118122	16.870544623391	0.697732725431	0.619446298253221	1.12638129794066	0.26000415946449	NA	18.9756420758067	6.83852117086433	24.8777734266944	16.7902418201985
8143	ENSMUSG00000113062	9.75825030560724	0.919521814698489	0.816350822337634	1.12638070488546	0.260004410383206	NA	4.0662090162443	9.11802822781911	16.5851822844629	9.26358169390261
8144	ENSMUSG00000036862	66.4041496406235	0.353101131809536	0.313504010804833	1.12630499017556	0.260036446278506	0.9998599385445	70.4809562815679	46.7298946675729	72.5601724945254	75.8455751188276
8145	ENSMUSG00000098528	36.7230190732423	-0.453037757798181	0.402332491577093	-1.12602826588111	0.26015355522812	0.9998599385445	51.5053142057612	33.0528523258443	36.2800862472627	26.0538235141011
8146	ENSMUSG00000111193	10.8915251202809	0.877711465171716	0.779562454749671	1.12590269044391	0.260206710441589	NA	9.48782103790337	5.69876764238694	19.6949039627997	8.6846078380337
8147	ENSMUSG00000085368	32.3835691150444	0.469410071415372	0.416955911430528	1.1258026533426	0.260249060832789	NA	28.4634631137101	26.2143311549799	33.1703645689259	41.6861176225617
8148	ENSMUSG00000001507	33.8987901383566	0.459239563412721	0.407923406354069	1.1257985108462	0.260250814648418	0.9998599385445	27.1080601082953	29.6335917404121	43.5361034967152	35.3174052080037
8149	ENSMUSG00000031661	33.2640764577959	0.460040195713888	0.408696039668593	1.12562919887095	0.260322503541451	NA	29.8188661191249	26.2143311549799	39.3898079255995	37.6333006314794
8150	ENSMUSG00000107548	8.65554240002657	-0.942864115541853	0.837668588188414	-1.12558132038942	0.260342778391686	NA	8.13241803248861	14.8167958702061	4.14629557111573	7.52666012629587
8151	ENSMUSG00000030816	12.7294003291561	0.768443963025419	0.682920737070012	1.12523155516163	0.260490924791869	NA	10.8432240433181	7.97827469934172	17.6217561772419	14.4743463967228
8152	ENSMUSG00000094131	11.075612573663	0.826061648751243	0.734286310537776	1.12498576767181	0.260595065317816	NA	6.77701502707384	9.11802822781911	14.5120344989051	13.8953725408539
8153	ENSMUSG00000087519	2.01508540948099	2.42972910802274	2.15979966628019	1.12497892557204	0.260597964737698	NA	1.35540300541477	0	2.07314778555787	4.63179084695131
8154	ENSMUSG00000073752	48.4845427619187	-0.388791466156633	0.345617868530951	-1.12491714565914	0.260624145709599	0.9998599385445	48.7945081949316	60.4069370093016	47.6823990678309	37.0543267756104
8155	ENSMUSG00000101717	41.8862232232337	0.411610692375979	0.365911297593882	1.12489200274111	0.260634801247681	0.9998599385445	37.9512841516135	34.1926058543217	45.6092512822731	49.7917516047265
8156	ENSMUSG00000024114	10.3867872543817	0.854774790300916	0.759872985979964	1.12489166751804	0.260634943316843	NA	6.77701502707384	7.97827469934172	13.4754606061261	13.316398684985
8157	ENSMUSG00000032000	27.2816123914403	0.534089811836256	0.474801934536379	1.12486865150996	0.260644697740965	NA	13.5540300541477	30.7733452688895	30.0606428905891	34.7384313521348
8158	ENSMUSG00000051804	6.79187228222675	-1.12242854540929	0.997948781007518	-1.12473562448375	0.260701080929298	NA	6.77701502707384	11.3975352847739	7.25601724945254	1.73692156760674
8159	ENSMUSG00000080996	6.79187228222675	-1.12242854540929	0.997948781007518	-1.12473562448375	0.260701080929298	NA	6.77701502707384	11.3975352847739	7.25601724945254	1.73692156760674
8160	ENSMUSG00000040121	8.11146054471249	-0.983464846770037	0.874412678412353	-1.12471476117625	0.260709924557846	NA	8.13241803248861	13.6770423417287	3.1097216783368	7.52666012629587
8161	ENSMUSG00000080700	11.2137807668714	0.821530123257569	0.730438750277252	1.12470774989106	0.260712896578166	NA	9.48782103790337	6.83852117086433	13.4754606061261	15.0533202525917
8162	ENSMUSG00000035735	68.2090449876414	0.355476572687241	0.316067890046979	1.12468423361324	0.260722865086576	0.9998599385445	54.2161202165907	66.1057046516885	62.194433566736	90.3199215155504
8163	ENSMUSG00000041879	49.191206990102	0.384882617637547	0.342220528403751	1.12466256607337	0.260732050151632	0.9998599385445	44.7282991786873	41.031127025186	50.7921207461678	60.213281010367
8164	ENSMUSG00000077639	8.68568658528	-0.942911777059555	0.838426959151323	-1.12462005994415	0.260750069532406	NA	6.77701502707384	15.9565493986834	6.2194433566736	5.78973855868913
8165	ENSMUSG00000098036	2.49747908527727	-2.10871727763101	1.87515712168899	-1.12455497901512	0.260777660588357	NA	6.77701502707384	1.13975352847739	2.07314778555787	0
8166	ENSMUSG00000118259	21.3098081817059	-0.565859843146128	0.503207661691522	-1.12450561909968	0.26079858806813	NA	25.7526571028806	25.0745776265026	17.6217561772419	16.7902418201985
8167	ENSMUSG00000087524	12.5073748509462	0.77311897966408	0.687631207351775	1.12432212412455	0.260876395943664	NA	9.48782103790337	9.11802822781911	13.4754606061261	17.9481895319363
8168	ENSMUSG00000034161	29.1141308983723	0.490765159673194	0.436558228960207	1.12416884419313	0.260941403958024	NA	25.7526571028806	22.7950705695478	33.1703645689259	34.7384313521348
8169	ENSMUSG00000050357	28.1032492019868	0.505780372627175	0.449915693498515	1.1241669938078	0.260942188798966	NA	27.1080601082953	19.3758099841156	35.2435123544837	30.6856143610524
8170	ENSMUSG00000100807	19.4966782419829	0.608635306761202	0.541416706285876	1.12415317018281	0.26094805214119	NA	13.5540300541477	17.0963029271608	25.9143473194733	21.4220326671498
8171	ENSMUSG00000066279	16.7347293220107	-0.644849987597899	0.573712114226684	-1.12399576653023	0.261014821914573	NA	21.6864480866363	19.3758099841156	11.4023128205683	14.4743463967228
8172	ENSMUSG00000117866	6.06155550676478	1.21808342427962	1.08371019869271	1.12399368922522	0.261015703175043	NA	1.35540300541477	5.69876764238694	11.4023128205683	5.78973855868913
8173	ENSMUSG00000116256	14.4897942543024	0.71901153108189	0.639703607250706	1.12397604598797	0.261023188094128	NA	9.48782103790337	12.5372888132513	14.5120344989051	21.4220326671498
8174	ENSMUSG00000097023	71.0290984978485	0.334000635939188	0.297161974357783	1.12396828921675	0.261026478852671	0.9998599385445	65.0593442599088	60.4069370093016	83.9624853150936	74.6876274070898
8175	ENSMUSG00000038587	37.6364460344021	0.438645788356224	0.390271713473105	1.12394973351419	0.261034351102337	0.9998599385445	37.9512841516135	26.2143311549799	43.5361034967152	42.8440653342996
8176	ENSMUSG00000036138	31.6006674072709	0.504102049359698	0.448653629460281	1.12358847952734	0.261187645681158	NA	24.3972540974658	28.4938382119347	24.8777734266944	48.6338038929887
8177	ENSMUSG00000084731	6.4163020748608	-1.08931242311324	0.969494617178904	-1.12358790220309	0.261187890712833	NA	9.48782103790337	7.97827469934172	4.14629557111573	4.05281699108239
8178	ENSMUSG00000096461	6.4163020748608	-1.08931242311324	0.969494617178904	-1.12358790220309	0.261187890712833	NA	9.48782103790337	7.97827469934172	4.14629557111573	4.05281699108239
8179	ENSMUSG00000112565	6.4163020748608	-1.08931242311324	0.969494617178904	-1.12358790220309	0.261187890712833	NA	9.48782103790337	7.97827469934172	4.14629557111573	4.05281699108239
8180	ENSMUSG00000060716	61.5563782272434	0.3725225842758	0.331560103597568	1.12354466123569	0.261206243774669	0.9998599385445	69.1255532761531	38.7516199682312	69.4504508161886	68.8978888484007
8181	ENSMUSG00000029669	12.8784206973641	-0.744693635365954	0.662808207423928	-1.1235431713501	0.26120687615297	NA	14.9094330595624	17.0963029271608	11.4023128205683	8.10563398216478
8182	ENSMUSG00000116506	37.9043907727856	0.43021182853579	0.382939700361421	1.12344535740158	0.261248395360664	0.9998599385445	33.8850751353692	30.7733452688895	43.5361034967152	43.4230391901685
8183	ENSMUSG00000062393	7.799599086232	1.03499028452304	0.921353602813494	1.12333666614267	0.261294537025804	NA	6.77701502707384	3.41926058543217	13.4754606061261	7.52666012629587
8184	ENSMUSG00000064721	7.799599086232	1.03499028452304	0.921353602813494	1.12333666614267	0.261294537025804	NA	6.77701502707384	3.41926058543217	13.4754606061261	7.52666012629587
8185	ENSMUSG00000114256	7.799599086232	1.03499028452304	0.921353602813494	1.12333666614267	0.261294537025804	NA	6.77701502707384	3.41926058543217	13.4754606061261	7.52666012629587
8186	ENSMUSG00000018168	9.19962425534065	-0.907571394147927	0.808010437693926	-1.12321741379746	0.261345168570201	NA	8.13241803248861	15.9565493986834	5.18286946389467	7.52666012629587
8187	ENSMUSG00000025235	29.6346438391917	0.485455491312884	0.432229778858089	1.12314216895331	0.261377119127085	NA	24.3972540974658	25.0745776265026	33.1703645689259	35.8963790638726
8188	ENSMUSG00000098269	16.533720596981	0.684491247144578	0.609522548440279	1.12299577578572	0.261439288508618	NA	14.9094330595624	10.2577817562965	25.9143473194733	15.0533202525917
8189	ENSMUSG00000040029	14.5435073540504	0.709119533600846	0.631459619697321	1.12298476653305	0.261443964265939	NA	9.48782103790337	12.5372888132513	17.6217561772419	18.5271633878052
8190	ENSMUSG00000071679	18.3174841671356	0.636198471079092	0.566555663477846	1.12292315140535	0.261470133992565	NA	13.5540300541477	14.8167958702061	26.9509212122523	17.9481895319363
8191	ENSMUSG00000090087	36.426088474972	0.452504590435835	0.402977108436808	1.12290395896469	0.261478285947004	0.9998599385445	32.5296721299544	29.6335917404121	33.1703645689259	50.3707254605954
8192	ENSMUSG00000044715	48.7910233335889	-0.383452833364831	0.34153497173341	-1.12273373183037	0.261550597303929	0.9998599385445	52.8607172111759	56.9876764238694	47.6823990678309	37.6333006314794
8193	ENSMUSG00000022999	33.5625639204055	0.458386327519231	0.408314813183874	1.12262967866612	0.261594805203879	0.9998599385445	27.1080601082953	29.6335917404121	35.2435123544837	42.2650914784307
8194	ENSMUSG00000023235	58.2947994536387	-0.370449401714504	0.329987961580167	-1.12261489764834	0.261601085467904	0.9998599385445	67.7701502707384	62.6864440662564	62.194433566736	40.5281699108239
8195	ENSMUSG00000085759	16.0353587323543	0.693424135606093	0.617716003179854	1.12256139073055	0.261623820739349	NA	8.13241803248861	15.9565493986834	23.8411995339155	16.2112679643296
8196	ENSMUSG00000017670	35.7604335312127	0.442221711168581	0.393948854108613	1.12253584838873	0.261634674248853	0.9998599385445	31.1742691245397	29.6335917404121	39.3898079255995	42.8440653342996
8197	ENSMUSG00000041775	51.9986042591871	0.387279438791991	0.345008730510309	1.12252069163339	0.261641114838644	0.9998599385445	33.8850751353692	55.847922895392	58.0481379956203	60.213281010367
8198	ENSMUSG00000094566	13.8536022370666	-0.792922920120117	0.706396963384818	-1.12248914027135	0.261654522372315	NA	24.3972540974658	10.2577817562965	15.548608391684	5.21076470282022
8199	ENSMUSG00000102748	3.97021353794647	-1.54437386654245	1.37592118904935	-1.12242901616298	0.261680073012053	NA	1.35540300541477	10.2577817562965	3.1097216783368	1.15794771173783
8200	ENSMUSG00000109691	3.97021353794647	-1.54437386654245	1.37592118904935	-1.12242901616298	0.261680073012053	NA	1.35540300541477	10.2577817562965	3.1097216783368	1.15794771173783
8201	ENSMUSG00000113807	3.97021353794647	-1.54437386654245	1.37592118904935	-1.12242901616298	0.261680073012053	NA	1.35540300541477	10.2577817562965	3.1097216783368	1.15794771173783
8202	ENSMUSG00000117120	23.8838154678949	0.576083745487978	0.513248237426569	1.12242712878366	0.261680875110056	NA	27.1080601082953	11.3975352847739	32.1337906761469	24.8958758023633
8203	ENSMUSG00000038525	16.4195198572398	0.674796364430324	0.601203945650762	1.12240840951219	0.2616888305135	NA	16.2648360649772	9.11802822781911	21.7680517483576	18.5271633878052
8204	ENSMUSG00000081315	2.91239328205804	-1.872589383479	1.6684025584876	-1.12238462711092	0.261698937910582	NA	1.35540300541477	7.97827469934172	0	2.31589542347565
8205	ENSMUSG00000048349	8.07211655529767	-0.992407433568229	0.884317116243216	-1.12223026710622	0.261764546669804	NA	10.8432240433181	10.2577817562965	8.29259114223147	2.89486927934457
8206	ENSMUSG00000115194	1.500146469382	-2.86651028869346	2.55434864993254	-1.12220792129108	0.261774045416483	NA	5.42161202165907	0	0	0.578973855868913
8207	ENSMUSG00000088668	9.3679366338025	-0.885001719058027	0.788692072109908	-1.12211311658107	0.261814347598991	NA	9.48782103790337	14.8167958702061	6.2194433566736	6.94768627042696
8208	ENSMUSG00000036412	29.2822440073478	0.491161975962143	0.437825356008276	1.12182167894556	0.261938266740334	NA	25.7526571028806	22.7950705695478	37.3166601400416	31.2645882169213
8209	ENSMUSG00000026616	16.6337514958753	0.658072744806384	0.586622323341491	1.12179969738946	0.261947614930695	NA	12.1986270487329	13.6770423417287	18.6583300700208	22.0010065230187
8210	ENSMUSG00000083994	3.16476221500767	-1.81051725750957	1.61395112533905	-1.12179187404403	0.261950942053879	NA	2.71080601082953	6.83852117086433	3.1097216783368	0
8211	ENSMUSG00000100164	50.430479087787	0.406822506296375	0.362687558094363	1.12168861935575	0.261994857086702	0.9998599385445	56.9269262274202	30.7733452688895	49.7555468533888	64.2660980014494
8212	ENSMUSG00000085995	5.31224254749031	1.27265131073704	1.13463496877639	1.12163942215661	0.262015782832422	NA	2.71080601082953	3.41926058543217	9.3291650350104	5.78973855868913
8213	ENSMUSG00000019785	22.1078338635998	0.575274933401117	0.512952079588792	1.12149839388952	0.262075774794387	NA	17.620239070392	18.2360564556382	20.7314778555787	31.8435620727902
8214	ENSMUSG00000113706	12.1596504623156	-0.7871444502121	0.701951822456245	-1.12136534877529	0.262132379504648	NA	17.620239070392	13.6770423417287	5.18286946389467	12.1584509732472
8215	ENSMUSG00000116742	4.35437466283199	-1.41436390228479	1.26147465422355	-1.12119882674563	0.262203239036903	NA	9.48782103790337	3.41926058543217	1.03657389277893	3.47384313521348
8216	ENSMUSG00000118049	41.474391546745	-0.412004642423092	0.367482274691402	-1.12115514352108	0.262221829596108	0.9998599385445	47.4391051895169	47.8696481960503	30.0606428905891	40.5281699108239
8217	ENSMUSG00000032567	15.7068539818895	-0.664649193016899	0.592844333733808	-1.12111924698825	0.262237107002861	NA	18.9756420758067	19.3758099841156	13.4754606061261	11.0005032615093
8218	ENSMUSG00000088776	15.1323017744375	0.728209943144764	0.649548978084496	1.12110089879941	0.262244916148923	NA	12.1986270487329	10.2577817562965	25.9143473194733	12.1584509732472
8219	ENSMUSG00000031095	2.84865419272952	1.86449909830123	1.66310333361105	1.12109636281763	0.262246846726316	NA	1.35540300541477	1.13975352847739	3.1097216783368	5.78973855868913
8220	ENSMUSG00000089451	10.6481809068734	-0.817189631542383	0.728969977122649	-1.12101959914447	0.262279519910033	NA	13.5540300541477	13.6770423417287	7.25601724945254	8.10563398216478
8221	ENSMUSG00000104017	7.19160921254617	-1.05026651374715	0.936956009794796	-1.12093471066712	0.262315654555754	NA	9.48782103790337	10.2577817562965	2.07314778555787	6.94768627042696
8222	ENSMUSG00000022245	22.0998829686971	-0.560486931535414	0.500034361137224	-1.12089683249108	0.262331779343186	NA	31.1742691245397	21.6553170410704	17.6217561772419	17.9481895319363
8223	ENSMUSG00000068735	37.8575005830167	-0.430956093568813	0.384496972720976	-1.12083091452985	0.262359842335055	0.9998599385445	48.7945081949316	38.7516199682312	27.9874951050312	35.8963790638726
8224	ENSMUSG00000079550	14.9421644866674	-0.7212922700968	0.643565090313778	-1.12077594163028	0.26238324731491	NA	27.1080601082953	10.2577817562965	11.4023128205683	11.0005032615093
8225	ENSMUSG00000039183	27.4445680679589	0.512261930003141	0.457128250689397	1.12060877714426	0.262454427269302	NA	25.7526571028806	19.3758099841156	36.2800862472627	28.3697189375767
8226	ENSMUSG00000029344	33.928114293767	0.476055307710471	0.424825699450221	1.12058971085447	0.262462546692833	0.9998599385445	20.3310450812215	36.4721129112764	33.1703645689259	45.7389346136441
8227	ENSMUSG00000004885	27.6286555213409	0.501842741290068	0.447843509819052	1.12057611707454	0.262468335741337	NA	23.041851092051	22.7950705695478	31.097216783368	33.580483640397
8228	ENSMUSG00000098788	8.44808530163619	-0.929540522075996	0.82955490372793	-1.12052923549574	0.262488301411752	NA	10.8432240433181	11.3975352847739	5.18286946389467	6.36871241455804
8229	ENSMUSG00000109821	8.44808530163619	-0.929540522075996	0.82955490372793	-1.12052923549574	0.262488301411752	NA	10.8432240433181	11.3975352847739	5.18286946389467	6.36871241455804
8230	ENSMUSG00000113012	8.44808530163619	-0.929540522075996	0.82955490372793	-1.12052923549574	0.262488301411752	NA	10.8432240433181	11.3975352847739	5.18286946389467	6.36871241455804
8231	ENSMUSG00000116891	8.44808530163619	-0.929540522075996	0.82955490372793	-1.12052923549574	0.262488301411752	NA	10.8432240433181	11.3975352847739	5.18286946389467	6.36871241455804
8232	ENSMUSG00000021791	6.33769262369532	1.18439238482693	1.0570012899228	1.12052122936712	0.26249171112288	NA	5.42161202165907	2.27950705695478	12.4388867133472	5.21076470282022
8233	ENSMUSG00000091817	24.7259862468459	0.545073963088334	0.486468258518629	1.1204717955251	0.262512765062144	NA	21.6864480866363	18.2360564556382	35.2435123544837	23.7379280906254
8234	ENSMUSG00000038005	27.0614032905048	0.531103904514942	0.474010189919216	1.12044828531103	0.262522778502879	NA	24.3972540974658	20.515563512593	22.8046256411365	40.5281699108239
8235	ENSMUSG00000032212	52.1539653656176	0.374896646250882	0.334660863515637	1.1202285272098	0.262616390352797	0.9998599385445	42.0174931678578	49.0094017245277	53.9018424245046	63.6871241455804
8236	ENSMUSG00000040723	31.035863392249	0.472729520949152	0.421995569072106	1.12022389711011	0.262618362915702	NA	25.7526571028806	26.2143311549799	36.2800862472627	35.8963790638726
8237	ENSMUSG00000087235	6.47001517460886	-1.16580887244073	1.04069453044642	-1.12022196555664	0.26261918581909	NA	9.48782103790337	7.97827469934172	7.25601724945254	1.15794771173783
8238	ENSMUSG00000040751	31.5104570728948	0.476486248994459	0.425372834484509	1.12016144512823	0.262644970353912	NA	29.8188661191249	22.7950705695478	40.4263818183784	33.001509784528
8239	ENSMUSG00000046959	13.7470565657867	0.741779788578286	0.662288905467377	1.12002448244971	0.262703329319155	NA	8.13241803248861	12.5372888132513	13.4754606061261	20.8430588112809
8240	ENSMUSG00000104025	22.0916905901501	-0.556732064372198	0.497084161988484	-1.11999558011485	0.262715645572438	NA	23.041851092051	29.6335917404121	16.5851822844629	19.1061372436741
8241	ENSMUSG00000001415	33.654613583954	0.463293845077744	0.413704968536638	1.11986531541188	0.262771160674924	0.9998599385445	33.8850751353692	22.7950705695478	41.4629557111573	36.4753529197415
8242	ENSMUSG00000097094	36.8935090764001	0.439503438722856	0.392484229623028	1.11979897675122	0.262799435433231	0.9998599385445	35.240478140784	27.3540846834573	45.6092512822731	39.3702221990861
8243	ENSMUSG00000038642	8.18214310332934	0.980283966981965	0.875536920741061	1.11963749758519	0.262868269605646	NA	4.0662090162443	6.83852117086433	11.4023128205683	10.4215294056404
8244	ENSMUSG00000043740	14.3437717231464	-0.769031153311891	0.686874693065287	-1.11960909475347	0.262880378246688	NA	23.041851092051	12.5372888132513	16.5851822844629	5.21076470282022
8245	ENSMUSG00000039476	8.69448785046881	-1.01982556832032	0.910961979145041	-1.11950398772674	0.262925190622906	NA	2.71080601082953	20.515563512593	5.18286946389467	6.36871241455804
8246	ENSMUSG00000077205	5.81830785031238	-1.14719748868254	1.02479999541382	-1.11943549357579	0.262954395939018	NA	8.13241803248861	7.97827469934172	3.1097216783368	4.05281699108239
8247	ENSMUSG00000077472	5.81830785031238	-1.14719748868254	1.02479999541382	-1.11943549357579	0.262954395939018	NA	8.13241803248861	7.97827469934172	3.1097216783368	4.05281699108239
8248	ENSMUSG00000115713	5.81830785031238	-1.14719748868254	1.02479999541382	-1.11943549357579	0.262954395939018	NA	8.13241803248861	7.97827469934172	3.1097216783368	4.05281699108239
8249	ENSMUSG00000116909	5.81830785031238	-1.14719748868254	1.02479999541382	-1.11943549357579	0.262954395939018	NA	8.13241803248861	7.97827469934172	3.1097216783368	4.05281699108239
8250	ENSMUSG00000117306	5.81830785031238	-1.14719748868254	1.02479999541382	-1.11943549357579	0.262954395939018	NA	8.13241803248861	7.97827469934172	3.1097216783368	4.05281699108239
8251	ENSMUSG00000097183	14.6814762777726	0.703262958490398	0.628247989209117	1.11940343712953	0.262968065300939	NA	10.8432240433181	11.3975352847739	19.6949039627997	16.7902418201985
8252	ENSMUSG00000064442	21.9471160552261	0.575323069062233	0.513956155507031	1.11940106738222	0.262969075817123	NA	20.3310450812215	14.8167958702061	30.0606428905891	22.5799803788876
8253	ENSMUSG00000087975	6.19407732716461	-1.11412794382022	0.995324639244446	-1.11936136200341	0.262986007526533	NA	6.77701502707384	10.2577817562965	3.1097216783368	4.63179084695131
8254	ENSMUSG00000039210	14.420233707546	-0.701114592970951	0.626355182413721	-1.11935625768935	0.262988184232375	NA	18.9756420758067	17.0963029271608	8.29259114223147	13.316398684985
8255	ENSMUSG00000037434	65.3553299194101	0.353793965198981	0.316076099335237	1.11933159749526	0.262998700607746	0.9998599385445	67.7701502707384	47.8696481960503	65.3041552450728	80.4773659657789
8256	ENSMUSG00000110639	11.3456082218572	-0.82939344000751	0.741008716635948	-1.11927622629436	0.263022314793979	NA	8.13241803248861	20.515563512593	10.3657389277893	6.36871241455804
8257	ENSMUSG00000086840	9.59916191617378	-0.909760930696401	0.812898686527796	-1.1191566006612	0.263073336599473	NA	9.48782103790337	15.9565493986834	3.1097216783368	9.84255554977152
8258	ENSMUSG00000102417	6.16938024523347	1.17359586536119	1.048685846479	1.11911099906762	0.263092788039004	NA	4.0662090162443	3.41926058543217	11.4023128205683	5.78973855868913
8259	ENSMUSG00000067873	45.8676571347092	0.392191960513493	0.350452606394167	1.11910128033798	0.263096933708465	0.9998599385445	39.3066871570283	39.8913734967086	53.9018424245046	50.3707254605954
8260	ENSMUSG00000026504	19.5505906112173	0.603404318864645	0.539194338863074	1.11908504109476	0.263103860901113	NA	14.9094330595624	15.9565493986834	25.9143473194733	21.4220326671498
8261	ENSMUSG00000111231	4.45510484974715	1.41160273597559	1.26139906515158	1.11907704308149	0.263107272669097	NA	1.35540300541477	3.41926058543217	7.25601724945254	5.78973855868913
8262	ENSMUSG00000114658	4.45510484974715	1.41160273597559	1.26139906515158	1.11907704308149	0.263107272669097	NA	1.35540300541477	3.41926058543217	7.25601724945254	5.78973855868913
8263	ENSMUSG00000067924	37.3838778319661	0.433386868024628	0.387283721920738	1.11904230282451	0.263122092415825	0.9998599385445	35.240478140784	28.4938382119347	43.5361034967152	42.2650914784307
8264	ENSMUSG00000115736	4.53916140423493	1.42437147647295	1.27295926448435	1.11894505677677	0.263163579392427	NA	1.35540300541477	3.41926058543217	9.3291650350104	4.05281699108239
8265	ENSMUSG00000086083	18.5938205535524	0.633147217147537	0.565900289662965	1.11883176014033	0.263211919543117	NA	18.9756420758067	10.2577817562965	24.8777734266944	20.264084955412
8266	ENSMUSG00000059595	4.48415120800712	-1.37793610772234	1.2317604099376	-1.11867218381548	0.263280016191353	NA	2.71080601082953	10.2577817562965	2.07314778555787	2.89486927934457
8267	ENSMUSG00000094691	4.48415120800712	-1.37793610772234	1.2317604099376	-1.11867218381548	0.263280016191353	NA	2.71080601082953	10.2577817562965	2.07314778555787	2.89486927934457
8268	ENSMUSG00000110054	4.48415120800712	-1.37793610772234	1.2317604099376	-1.11867218381548	0.263280016191353	NA	2.71080601082953	10.2577817562965	2.07314778555787	2.89486927934457
8269	ENSMUSG00000078507	4.5682077624949	-1.40277705876977	1.25399112347197	-1.11864991108218	0.263289521691426	NA	2.71080601082953	10.2577817562965	4.14629557111573	1.15794771173783
8270	ENSMUSG00000087844	3.7361353452124	1.57566735920557	1.40856609021435	1.11863218215468	0.26329708816699	NA	2.71080601082953	1.13975352847739	4.14629557111573	6.94768627042696
8271	ENSMUSG00000024483	56.1895109158138	0.361796775605927	0.323445311331716	1.11857171191107	0.263322897208902	0.9998599385445	46.0837021841021	52.4286623099599	59.0847118883992	67.1609672807939
8272	ENSMUSG00000068964	29.4204122005562	0.491084623933384	0.43905073811898	1.11851451619768	0.263347310269349	NA	28.4634631137101	20.515563512593	36.2800862472627	32.4225359286591
8273	ENSMUSG00000107964	9.82957904241698	-0.916523213688124	0.819435838788322	-1.11848075261556	0.263361722438618	NA	20.3310450812215	5.69876764238694	5.18286946389467	8.10563398216478
8274	ENSMUSG00000039382	24.8963556906945	-0.525083799784	0.46946663408625	-1.1184688360356	0.263366809225746	NA	24.3972540974658	34.1926058543217	20.7314778555787	20.264084955412
8275	ENSMUSG00000047153	36.6411401434505	0.436474729413991	0.390252867831922	1.11844079926653	0.263378777446753	0.9998599385445	33.8850751353692	28.4938382119347	42.4995296039363	41.6861176225617
8276	ENSMUSG00000098316	9.07622371143805	-0.90466391958973	0.808865230833041	-1.11843590885719	0.263380865083081	NA	10.8432240433181	12.5372888132513	8.29259114223147	4.63179084695131
8277	ENSMUSG00000034467	28.1873057564746	0.506240424781659	0.452659595769121	1.11836892338822	0.263409461241277	NA	27.1080601082953	19.3758099841156	37.3166601400416	28.9486927934457
8278	ENSMUSG00000034413	34.14498233952	0.456073318816128	0.407810178702218	1.11834707085414	0.263418790571582	0.9998599385445	33.8850751353692	23.9348240980252	39.3898079255995	39.3702221990861
8279	ENSMUSG00000097794	8.74099260794923	0.992355328273561	0.887346315478376	1.11834050692888	0.263421592901035	NA	9.48782103790337	2.27950705695478	14.5120344989051	8.6846078380337
8280	ENSMUSG00000096944	7.1413164911767	1.11554408609302	0.997544319370121	1.11829024979803	0.263443049804834	NA	8.13241803248861	1.13975352847739	8.29259114223147	11.0005032615093
8281	ENSMUSG00000020462	29.3425323778547	0.499422934060176	0.446627191983316	1.11820986949409	0.263477370077511	NA	23.041851092051	25.0745776265026	41.4629557111573	27.7907450817078
8282	ENSMUSG00000113006	4.95236888738041	-1.30266952267674	1.16497406103055	-1.11819616097236	0.263483223563151	NA	10.8432240433181	3.41926058543217	2.07314778555787	3.47384313521348
8283	ENSMUSG00000044244	12.0405750098748	0.789961194610165	0.706460921310068	1.11819517652194	0.263483643923114	NA	10.8432240433181	6.83852117086433	16.5851822844629	13.8953725408539
8284	ENSMUSG00000031578	48.6159735239201	0.408494786765501	0.365367025215124	1.11803955632007	0.263550099510152	0.9998599385445	55.5715232220055	28.4938382119347	55.9749902100624	54.4235424516778
8285	ENSMUSG00000018001	34.3955348951951	0.462306838468523	0.413501249756151	1.11803008755392	0.263554143397017	0.9998599385445	23.041851092051	34.1926058543217	45.6092512822731	34.7384313521348
8286	ENSMUSG00000103478	4.67732959744334	1.39225528542884	1.24541077640696	1.11790849397139	0.263606076955122	NA	4.0662090162443	1.13975352847739	8.29259114223147	5.21076470282022
8287	ENSMUSG00000034832	11.2160309461684	-0.801589803887922	0.71712782525049	-1.11777813614739	0.26366176162991	NA	16.2648360649772	12.5372888132513	6.2194433566736	9.84255554977152
8288	ENSMUSG00000032750	8.10466181960037	1.02899223335348	0.920608761073894	1.11773022033069	0.263682231767032	NA	1.35540300541477	9.11802822781911	10.3657389277893	11.5794771173783
8289	ENSMUSG00000053783	23.3485348777696	0.556063108956695	0.497495726038982	1.11772439410489	0.263684720866274	NA	23.041851092051	14.8167958702061	30.0606428905891	25.4748496582322
8290	ENSMUSG00000118156	11.1295249428973	0.81642461473201	0.7304472012857	1.11770517197544	0.263692933122256	NA	8.13241803248861	7.97827469934172	14.5120344989051	13.8953725408539
8291	ENSMUSG00000059430	20.867952879273	0.579850106855307	0.518787932424924	1.11770160910445	0.263694455304345	NA	17.620239070392	15.9565493986834	23.8411995339155	26.0538235141011
8292	ENSMUSG00000082005	4.40828703206633	-1.43563086967877	1.2844881109795	-1.11766769766675	0.263708943750397	NA	10.8432240433181	2.27950705695478	1.03657389277893	3.47384313521348
8293	ENSMUSG00000087621	41.5258302823291	0.411267541569036	0.367973371813372	1.11765571389666	0.263714063871261	0.9998599385445	32.5296721299544	38.7516199682312	45.6092512822731	49.2127777488576
8294	ENSMUSG00000094677	4.73761796795022	1.48688482963968	1.33039330628732	1.11762801467265	0.263725898754507	NA	1.35540300541477	3.41926058543217	12.4388867133472	1.73692156760674
8295	ENSMUSG00000035268	31.9219267064299	0.487944244588336	0.436608779861652	1.11757771967607	0.263747388936162	NA	17.620239070392	35.332359382799	34.2069384617048	40.5281699108239
8296	ENSMUSG00000108011	7.54723015328237	1.02062551512038	0.913281246712452	1.1175369239151	0.263764821146118	NA	5.42161202165907	4.55901411390956	10.3657389277893	9.84255554977152
8297	ENSMUSG00000113818	8.39397366291555	-0.965972344073954	0.86440585896748	-1.11749860791989	0.263781194464914	NA	8.13241803248861	13.6770423417287	8.29259114223147	3.47384313521348
8298	ENSMUSG00000116296	8.39397366291555	-0.965972344073954	0.86440585896748	-1.11749860791989	0.263781194464914	NA	8.13241803248861	13.6770423417287	8.29259114223147	3.47384313521348
8299	ENSMUSG00000065597	29.442563276749	0.488825979772813	0.437434788980021	1.11748309025129	0.263787825726251	NA	20.3310450812215	28.4938382119347	34.2069384617048	34.7384313521348
8300	ENSMUSG00000021258	33.7544452133619	0.452992894159216	0.405425874472797	1.11732605805753	0.263854937735043	0.9998599385445	29.8188661191249	27.3540846834573	37.3166601400416	40.5281699108239
8301	ENSMUSG00000108080	36.6413394129368	0.43882346656405	0.392797029863039	1.11717613220512	0.263919023643146	0.9998599385445	35.240478140784	27.3540846834573	39.3898079255995	44.5809869019063
8302	ENSMUSG00000114826	21.5859452986364	-0.565084625802441	0.50582287984072	-1.11715908537072	0.263926311003839	NA	29.8188661191249	21.6553170410704	18.6583300700208	16.2112679643296
8303	ENSMUSG00000103050	11.2135814973851	0.818673708678474	0.732880514522689	1.11706300338966	0.263967387738767	NA	8.13241803248861	7.97827469934172	16.5851822844629	12.1584509732472
8304	ENSMUSG00000089454	4.89845651814607	-1.28556553330968	1.15089276938653	-1.11701590930573	0.263987522897153	NA	9.48782103790337	4.55901411390956	2.07314778555787	3.47384313521348
8305	ENSMUSG00000047866	40.4390844100028	0.424297143939858	0.37990777090839	1.11684249818141	0.264061674259475	0.9998599385445	42.0174931678578	27.3540846834573	46.645825175052	45.7389346136441
8306	ENSMUSG00000113353	12.6342441429614	-0.765482802448266	0.685427374048492	-1.11679636885076	0.264081401783343	NA	21.6864480866363	10.2577817562965	9.3291650350104	9.26358169390261
8307	ENSMUSG00000017300	11.6803813384565	0.798815685156783	0.715310417607987	1.11673990129773	0.264105551902258	NA	6.77701502707384	10.2577817562965	13.4754606061261	16.2112679643296
8308	ENSMUSG00000028582	34.6147619883523	-0.443736955586241	0.397365117594565	-1.11669831079383	0.264123340358766	0.9998599385445	37.9512841516135	42.1708805536634	25.9143473194733	32.4225359286591
8309	ENSMUSG00000116089	7.71192288387935	-0.990186129546953	0.886714487563881	-1.11669104704418	0.264126447183817	NA	6.77701502707384	13.6770423417287	5.18286946389467	5.21076470282022
8310	ENSMUSG00000075569	24.8799295149745	0.527860662903408	0.472739714444316	1.11659893758637	0.26416584609798	NA	20.3310450812215	20.515563512593	27.9874951050312	30.6856143610524
8311	ENSMUSG00000065301	6.71600810628597	-1.15006979660797	1.02998761024622	-1.11658604935359	0.2641713592359	NA	14.9094330595624	3.41926058543217	6.2194433566736	2.31589542347565
8312	ENSMUSG00000044444	22.3534282563043	0.5603028781774	0.501815752418331	1.1165509960124	0.264186354237964	NA	20.3310450812215	15.9565493986834	25.9143473194733	27.2117712258389
8313	ENSMUSG00000093549	1.93082958550692	2.42916961635081	2.17570603522003	1.11649716323241	0.264209383788847	NA	0	1.13975352847739	3.1097216783368	3.47384313521348
8314	ENSMUSG00000038037	59.1838313148847	0.351357819650127	0.314724278313903	1.11639884133656	0.264251449263472	0.9998599385445	51.5053142057612	52.4286623099599	67.3773030306307	65.4240457131872
8315	ENSMUSG00000045519	20.7299839555509	0.583860319031919	0.523040792168177	1.11628065683295	0.264302018753122	NA	16.2648360649772	17.0963029271608	21.7680517483576	27.7907450817078
8316	ENSMUSG00000108871	53.2263540013256	0.366985669893105	0.32876272381826	1.11626301677673	0.264309567257728	0.9998599385445	46.0837021841021	46.7298946675729	62.194433566736	57.8973855868913
8317	ENSMUSG00000105436	4.18606228437014	-1.4898656608646	1.33485275336128	-1.11612734596605	0.264367628261555	NA	8.13241803248861	4.55901411390956	0	4.05281699108239
8318	ENSMUSG00000118402	4.18606228437014	-1.4898656608646	1.33485275336128	-1.11612734596605	0.264367628261555	NA	8.13241803248861	4.55901411390956	0	4.05281699108239
8319	ENSMUSG00000051048	50.3398583407233	0.375902349665501	0.336797798960303	1.11610690695104	0.264376376002615	0.9998599385445	43.3728961732726	44.4503876106182	53.9018424245046	59.6343071544981
8320	ENSMUSG00000102489	4.65246358646897	-1.32017085041871	1.18290182879903	-1.11604430585676	0.264403170030595	NA	4.0662090162443	9.11802822781911	3.1097216783368	2.31589542347565
8321	ENSMUSG00000108323	4.65246358646897	-1.32017085041871	1.18290182879903	-1.11604430585676	0.264403170030595	NA	4.0662090162443	9.11802822781911	3.1097216783368	2.31589542347565
8322	ENSMUSG00000089343	15.7915807169242	0.708013349179237	0.634400367528622	1.11603552806469	0.264406927181768	NA	17.620239070392	6.83852117086433	15.548608391684	23.1589542347565
8323	ENSMUSG00000021650	17.2338993427656	-0.657732865500054	0.589348444697452	-1.1160339378476	0.264407607845028	NA	17.620239070392	25.0745776265026	8.29259114223147	17.9481895319363
8324	ENSMUSG00000035420	4.30046229359764	-1.39496061673057	1.25011754467317	-1.11586356233027	0.264480540958526	NA	8.13241803248861	4.55901411390956	1.03657389277893	3.47384313521348
8325	ENSMUSG00000058073	4.30046229359764	-1.39496061673057	1.25011754467317	-1.11586356233027	0.264480540958526	NA	8.13241803248861	4.55901411390956	1.03657389277893	3.47384313521348
8326	ENSMUSG00000089151	4.30046229359764	-1.39496061673057	1.25011754467317	-1.11586356233027	0.264480540958526	NA	8.13241803248861	4.55901411390956	1.03657389277893	3.47384313521348
8327	ENSMUSG00000113764	4.30046229359764	-1.39496061673057	1.25011754467317	-1.11586356233027	0.264480540958526	NA	8.13241803248861	4.55901411390956	1.03657389277893	3.47384313521348
8328	ENSMUSG00000115273	4.30046229359764	-1.39496061673057	1.25011754467317	-1.11586356233027	0.264480540958526	NA	8.13241803248861	4.55901411390956	1.03657389277893	3.47384313521348
8329	ENSMUSG00000022827	28.0392626559509	-0.504213655578242	0.451969143445839	-1.11559309499336	0.264596349130988	NA	39.3066871570283	26.2143311549799	26.9509212122523	19.685111099543
8330	ENSMUSG00000091423	50.2857467020027	0.376041770529544	0.337095657950771	1.1155343050561	0.2646215263145	0.9998599385445	40.662090162443	46.7298946675729	57.0115641028414	56.7394378751535
8331	ENSMUSG00000077387	4.67623177044987	-1.32574960780357	1.18845966344577	-1.1155192292852	0.264627982880145	NA	6.77701502707384	6.83852117086433	1.03657389277893	4.05281699108239
8332	ENSMUSG00000083611	4.67623177044987	-1.32574960780357	1.18845966344577	-1.1155192292852	0.264627982880145	NA	6.77701502707384	6.83852117086433	1.03657389277893	4.05281699108239
8333	ENSMUSG00000083950	4.67623177044987	-1.32574960780357	1.18845966344577	-1.1155192292852	0.264627982880145	NA	6.77701502707384	6.83852117086433	1.03657389277893	4.05281699108239
8334	ENSMUSG00000110568	4.67623177044987	-1.32574960780357	1.18845966344577	-1.1155192292852	0.264627982880145	NA	6.77701502707384	6.83852117086433	1.03657389277893	4.05281699108239
8335	ENSMUSG00000029633	6.02576494870276	-1.15449202929535	1.03526717624336	-1.11516336631537	0.264780421387444	NA	5.42161202165907	11.3975352847739	2.07314778555787	5.21076470282022
8336	ENSMUSG00000045591	6.02576494870276	-1.15449202929535	1.03526717624336	-1.11516336631537	0.264780421387444	NA	5.42161202165907	11.3975352847739	2.07314778555787	5.21076470282022
8337	ENSMUSG00000077776	6.02576494870276	-1.15449202929535	1.03526717624336	-1.11516336631537	0.264780421387444	NA	5.42161202165907	11.3975352847739	2.07314778555787	5.21076470282022
8338	ENSMUSG00000082599	19.7853873542323	-0.591602119926297	0.530512250486272	-1.11515260841579	0.264785030615109	NA	28.4634631137101	19.3758099841156	14.5120344989051	16.7902418201985
8339	ENSMUSG00000026492	46.6091762544093	0.398103969127655	0.357073628142099	1.11490722851487	0.264890178776248	0.9998599385445	32.5296721299544	47.8696481960503	48.7189729606099	57.3184117310224
8340	ENSMUSG00000029228	7.5436105054175	-1.01923755146023	0.914197566378107	-1.11489856125769	0.264893893323489	NA	5.42161202165907	14.8167958702061	4.14629557111573	5.78973855868913
8341	ENSMUSG00000070720	47.6651579766573	0.428308123100196	0.384221032935318	1.11474408318584	0.264960104383185	0.9998599385445	52.8607172111759	29.6335917404121	40.4263818183784	67.7399411366628
8342	ENSMUSG00000065079	8.72422241856672	-0.92310914299015	0.828105915256792	-1.11472352265941	0.264968917718631	NA	14.9094330595624	7.97827469934172	6.2194433566736	5.78973855868913
8343	ENSMUSG00000069085	9.72850465932638	0.902951347552925	0.810147916569603	1.11455121846919	0.265042784400819	NA	8.13241803248861	5.69876764238694	8.29259114223147	16.7902418201985
8344	ENSMUSG00000023572	31.6947437957631	0.470618095158632	0.422283093651371	1.11446113338169	0.265081409460476	NA	28.4634631137101	25.0745776265026	32.1337906761469	41.1071437666928
8345	ENSMUSG00000053931	61.7646434817619	0.348135396544281	0.312384409375707	1.11444549118191	0.265088116636023	0.9998599385445	55.5715232220055	53.5684158384373	63.231007459515	74.6876274070898
8346	ENSMUSG00000039968	6.72023664079265	1.10071230623674	0.987710908472178	1.11440736028658	0.265104467167008	NA	2.71080601082953	5.69876764238694	10.3657389277893	8.10563398216478
8347	ENSMUSG00000003617	11.956518455387	0.787913353810413	0.707035818674083	1.11438958677935	0.265112088685742	NA	10.8432240433181	6.83852117086433	14.5120344989051	15.6322941084607
8348	ENSMUSG00000005470	10.440699623616	0.844442703216992	0.757783963100016	1.1143581077679	0.265125587679313	NA	8.13241803248861	6.83852117086433	13.4754606061261	13.316398684985
8349	ENSMUSG00000024143	62.6449515550271	0.343757823800561	0.308572324673874	1.1140267493654	0.265267711242299	0.9998599385445	55.5715232220055	54.7081693669147	72.5601724945254	67.7399411366628
8350	ENSMUSG00000083362	5.25045781101739	-1.22790534348992	1.10225141872483	-1.11399751692808	0.265280251901365	NA	5.42161202165907	9.11802822781911	4.14629557111573	2.31589542347565
8351	ENSMUSG00000088656	5.25045781101739	-1.22790534348992	1.10225141872483	-1.11399751692808	0.265280251901365	NA	5.42161202165907	9.11802822781911	4.14629557111573	2.31589542347565
8352	ENSMUSG00000093525	4.40139174999909	1.42797016555644	1.28185648878748	1.11398598676765	0.265285198430195	NA	1.35540300541477	3.41926058543217	4.14629557111573	8.6846078380337
8353	ENSMUSG00000100696	8.23605547256368	0.96636328997319	0.867516883460552	1.11394176689488	0.265304169689885	NA	5.42161202165907	5.69876764238694	11.4023128205683	10.4215294056404
8354	ENSMUSG00000115082	8.23605547256368	0.96636328997319	0.867516883460552	1.11394176689488	0.265304169689885	NA	5.42161202165907	5.69876764238694	11.4023128205683	10.4215294056404
8355	ENSMUSG00000037437	8.47822948688962	-0.931817455600658	0.836522905930581	-1.11391744206223	0.265314605955448	NA	9.48782103790337	12.5372888132513	7.25601724945254	4.63179084695131
8356	ENSMUSG00000096800	8.47822948688962	-0.931817455600658	0.836522905930581	-1.11391744206223	0.265314605955448	NA	9.48782103790337	12.5372888132513	7.25601724945254	4.63179084695131
8357	ENSMUSG00000022687	23.5625672469188	0.543847196692148	0.488262693222798	1.11384138956524	0.265347237153385	NA	17.620239070392	20.515563512593	30.0606428905891	26.0538235141011
8358	ENSMUSG00000108171	13.8610580360417	0.753247407879618	0.676342791519997	1.11370656614346	0.265405091486077	NA	5.42161202165907	14.8167958702061	20.7314778555787	14.4743463967228
8359	ENSMUSG00000107396	4.46207865947854	1.4772637058579	1.32644296237811	1.11370315027297	0.265406557389547	NA	1.35540300541477	3.41926058543217	2.07314778555787	11.0005032615093
8360	ENSMUSG00000111050	9.2683042738808	-0.888702019929565	0.797984082827324	-1.11368389301804	0.265414821647011	NA	14.9094330595624	9.11802822781911	7.25601724945254	5.78973855868913
8361	ENSMUSG00000092569	24.7419605912524	0.531263335653188	0.477081048760225	1.11357040283567	0.265463529597416	NA	18.9756420758067	21.6553170410704	25.9143473194733	32.4225359286591
8362	ENSMUSG00000075245	18.0952594194394	0.637146926248188	0.572183603528121	1.11353579920763	0.265478382078478	NA	10.8432240433181	17.0963029271608	25.9143473194733	18.5271633878052
8363	ENSMUSG00000076596	8.18014056325264	-0.962638945355756	0.86453136856507	-1.11348064437907	0.265502056676559	NA	14.9094330595624	6.83852117086433	5.18286946389467	5.78973855868913
8364	ENSMUSG00000077447	8.40456712051182	0.974623536693946	0.875313423259678	1.11345663255618	0.265512363939354	NA	8.13241803248861	3.41926058543217	9.3291650350104	12.7374248291161
8365	ENSMUSG00000090293	12.2804264728157	-0.755638576852457	0.678649024860374	-1.11344531439933	0.265517222442275	NA	13.5540300541477	17.0963029271608	10.3657389277893	8.10563398216478
8366	ENSMUSG00000001657	8.32011202705146	0.970539252685302	0.871734560255721	1.11334263540108	0.265561301869719	NA	5.42161202165907	5.69876764238694	13.4754606061261	8.6846078380337
8367	ENSMUSG00000098491	12.3279628407775	-0.769903562955262	0.691527890404862	-1.1133369653457	0.265563736134507	NA	18.9756420758067	12.5372888132513	6.2194433566736	11.5794771173783
8368	ENSMUSG00000082857	10.0673795955471	-0.894442163696929	0.803575909937974	-1.11307737406659	0.265675200164444	NA	17.620239070392	9.11802822781911	3.1097216783368	10.4215294056404
8369	ENSMUSG00000028069	44.956806337218	0.393757556280353	0.353760755352489	1.11306172412486	0.265681921009712	0.9998599385445	37.9512841516135	39.8913734967086	48.7189729606099	53.26559473994
8370	ENSMUSG00000081747	5.97165330998213	-1.20992230880921	1.08704284771494	-1.11304012657143	0.265691196240648	NA	2.71080601082953	13.6770423417287	5.18286946389467	2.31589542347565
8371	ENSMUSG00000095089	4.05446936192054	-1.4401458687803	1.29389134084759	-1.11303462919607	0.265693557165236	NA	2.71080601082953	9.11802822781911	2.07314778555787	2.31589542347565
8372	ENSMUSG00000110660	4.05446936192054	-1.4401458687803	1.29389134084759	-1.11303462919607	0.265693557165236	NA	2.71080601082953	9.11802822781911	2.07314778555787	2.31589542347565
8373	ENSMUSG00000090101	10.3027306998939	0.85210738628641	0.765629349986874	1.11295026281453	0.265729791297479	NA	6.77701502707384	7.97827469934172	11.4023128205683	15.0533202525917
8374	ENSMUSG00000088491	19.9872462670352	0.594711777944535	0.534359194219043	1.11294384821748	0.265732546412675	NA	14.9094330595624	17.0963029271608	20.7314778555787	27.2117712258389
8375	ENSMUSG00000101970	34.6876463565322	0.450787629579243	0.405143653839562	1.11266121363894	0.265853959506914	0.9998599385445	24.3972540974658	34.1926058543217	37.3166601400416	42.8440653342996
8376	ENSMUSG00000043263	7.55837815472331	-0.989809087469797	0.889611257844444	-1.1126310270265	0.265866929214886	NA	10.8432240433181	9.11802822781911	6.2194433566736	4.05281699108239
8377	ENSMUSG00000006763	27.6825678905753	0.498357364760218	0.447952488477843	1.11252281788556	0.265913424959186	NA	24.3972540974658	21.6553170410704	31.097216783368	33.580483640397
8378	ENSMUSG00000092270	5.34238673274375	1.31126206684144	1.17864230851202	1.11251908859172	0.265915027477131	NA	1.35540300541477	4.55901411390956	11.4023128205683	4.05281699108239
8379	ENSMUSG00000089186	19.0841893091184	0.613799548357675	0.551727013624003	1.11250588280235	0.265920702201281	NA	18.9756420758067	11.3975352847739	22.8046256411365	23.1589542347565
8380	ENSMUSG00000058368	4.87468833416516	-1.28187611245534	1.15235616160396	-1.11239576371172	0.265968025258892	NA	6.77701502707384	6.83852117086433	4.14629557111573	1.73692156760674
8381	ENSMUSG00000087401	4.87468833416516	-1.28187611245534	1.15235616160396	-1.11239576371172	0.265968025258892	NA	6.77701502707384	6.83852117086433	4.14629557111573	1.73692156760674
8382	ENSMUSG00000099089	4.87468833416516	-1.28187611245534	1.15235616160396	-1.11239576371172	0.265968025258892	NA	6.77701502707384	6.83852117086433	4.14629557111573	1.73692156760674
8383	ENSMUSG00000109263	4.87468833416516	-1.28187611245534	1.15235616160396	-1.11239576371172	0.265968025258892	NA	6.77701502707384	6.83852117086433	4.14629557111573	1.73692156760674
8384	ENSMUSG00000118082	4.87468833416516	-1.28187611245534	1.15235616160396	-1.11239576371172	0.265968025258892	NA	6.77701502707384	6.83852117086433	4.14629557111573	1.73692156760674
8385	ENSMUSG00000029617	33.5627631898918	0.46030090767969	0.413816031959423	1.11233222526484	0.265995333185301	0.9998599385445	28.4634631137101	28.4938382119347	32.1337906761469	45.1599607577752
8386	ENSMUSG00000054387	9.37612901234949	-0.905773309514699	0.81431703669315	-1.11231040086419	0.266004713449558	NA	17.620239070392	6.83852117086433	7.25601724945254	5.78973855868913
8387	ENSMUSG00000024056	33.2638771883096	0.457304157361131	0.411167093397545	1.11221001073395	0.266047864689935	NA	28.4634631137101	27.3540846834573	42.4995296039363	34.7384313521348
8388	ENSMUSG00000095727	3.68202370649177	1.63939926222809	1.47413470855828	1.11210953294183	0.266091058435126	NA	0	3.41926058543217	7.25601724945254	4.05281699108239
8389	ENSMUSG00000098508	3.68202370649177	1.63939926222809	1.47413470855828	1.11210953294183	0.266091058435126	NA	0	3.41926058543217	7.25601724945254	4.05281699108239
8390	ENSMUSG00000097428	60.5013928524268	0.350124816129165	0.314845163230792	1.11205397769605	0.266114942790966	0.9998599385445	55.5715232220055	51.2889087814825	62.194433566736	72.950705839483
8391	ENSMUSG00000043207	36.9933407058081	0.430364584412521	0.387002778018188	1.1120452070561	0.266118713606401	0.9998599385445	31.1742691245397	31.9130987973669	41.4629557111573	43.4230391901685
8392	ENSMUSG00000009112	67.8888279397096	0.349276603609208	0.314091245624809	1.11202272739059	0.266128378595847	0.9998599385445	67.7701502707384	51.2889087814825	87.0722069934304	65.4240457131872
8393	ENSMUSG00000081740	14.0072193383108	0.772543300057719	0.694764078611507	1.11195055104411	0.266159411990937	NA	14.9094330595624	5.69876764238694	23.8411995339155	11.5794771173783
8394	ENSMUSG00000077650	5.49645074269449	-1.20114711370297	1.08029527760088	-1.11186926260613	0.266194366260359	NA	10.8432240433181	4.55901411390956	3.1097216783368	3.47384313521348
8395	ENSMUSG00000111719	6.96038393017489	-1.03005848909711	0.92647801969659	-1.11180024479636	0.26622404660326	NA	9.48782103790337	9.11802822781911	5.18286946389467	4.05281699108239
8396	ENSMUSG00000022296	21.0957758125567	-0.574487616744918	0.516766679012675	-1.11169632268575	0.266268741449859	NA	31.1742691245397	19.3758099841156	17.6217561772419	16.2112679643296
8397	ENSMUSG00000079610	36.0665155639104	0.440020815488691	0.395834003785293	1.11162965101746	0.266297418336322	0.9998599385445	32.5296721299544	28.4938382119347	45.6092512822731	37.6333006314794
8398	ENSMUSG00000069662	10.0884990612584	0.891789915678102	0.802301651111035	1.11153942465797	0.26633622997522	NA	10.8432240433181	3.41926058543217	14.5120344989051	11.5794771173783
8399	ENSMUSG00000105985	8.1262281940183	-0.952572551085913	0.856988493645972	-1.11153482006892	0.26633821078291	NA	13.5540300541477	7.97827469934172	5.18286946389467	5.78973855868913
8400	ENSMUSG00000100218	4.56183176122237	-1.41073923095798	1.26918728140623	-1.11152959978838	0.266340456461773	NA	6.77701502707384	6.83852117086433	0	4.63179084695131
8401	ENSMUSG00000106855	4.56183176122237	-1.41073923095798	1.26918728140623	-1.11152959978838	0.266340456461773	NA	6.77701502707384	6.83852117086433	0	4.63179084695131
8402	ENSMUSG00000107022	4.56183176122237	-1.41073923095798	1.26918728140623	-1.11152959978838	0.266340456461773	NA	6.77701502707384	6.83852117086433	0	4.63179084695131
8403	ENSMUSG00000118350	11.5981764242932	-0.790469218829872	0.711162774376753	-1.11151658566862	0.266346054978868	NA	10.8432240433181	18.2360564556382	10.3657389277893	6.94768627042696
8404	ENSMUSG00000042821	27.9495052033445	0.524041468912378	0.471483208805181	1.1114742988205	0.266364246829146	NA	29.8188661191249	15.9565493986834	39.3898079255995	26.63279736997
8405	ENSMUSG00000093013	10.2877879659688	-0.84831106086578	0.763437093910125	-1.11117349108746	0.266493679334161	NA	8.13241803248861	18.2360564556382	7.25601724945254	7.52666012629587
8406	ENSMUSG00000020386	20.0711035520367	0.59203838408686	0.53282897669502	1.11112272414143	0.26651552776411	NA	13.5540300541477	18.2360564556382	25.9143473194733	22.5799803788876
8407	ENSMUSG00000015134	24.7719055070196	0.532619512601343	0.479352619584794	1.11112256581113	0.266515595906209	NA	16.2648360649772	23.9348240980252	31.097216783368	27.7907450817078
8408	ENSMUSG00000021218	55.6388537897409	0.361066437190683	0.324988510426038	1.1110129300182	0.266562783771879	0.9998599385445	48.7945081949316	49.0094017245277	57.0115641028414	67.7399411366628
8409	ENSMUSG00000061244	33.6701893893879	0.450077100506799	0.405134586732909	1.1109323055736	0.266597488656876	0.9998599385445	28.4634631137101	28.4938382119347	38.3532340328205	39.3702221990861
8410	ENSMUSG00000093258	4.59307377346928	1.3933330503989	1.25431248012519	1.11083408040382	0.2666397739949	NA	2.71080601082953	2.27950705695478	9.3291650350104	4.05281699108239
8411	ENSMUSG00000101242	7.3553488603259	1.04662343866798	0.942213369206913	1.11081361491288	0.266648584845071	NA	2.71080601082953	6.83852117086433	8.29259114223147	11.5794771173783
8412	ENSMUSG00000082589	2.38965434680858	-2.05227471658426	1.84755599837358	-1.11080514928419	0.266652229545549	NA	4.0662090162443	3.41926058543217	2.07314778555787	0
8413	ENSMUSG00000084643	8.67031004933238	-0.914011395898658	0.822846324814645	-1.11079234157672	0.266657743702941	NA	13.5540300541477	9.11802822781911	6.2194433566736	5.78973855868913
8414	ENSMUSG00000039737	35.9810411711207	0.446929601802079	0.402371035591093	1.11073999435752	0.266680281791976	0.9998599385445	23.041851092051	37.6118664397538	40.4263818183784	42.8440653342996
8415	ENSMUSG00000082806	8.23405293248699	-0.973122065582759	0.876162642951681	-1.11066372597722	0.266713121479713	NA	16.2648360649772	5.69876764238694	5.18286946389467	5.78973855868913
8416	ENSMUSG00000088798	5.88759675549435	-1.19779093122327	1.07848434970088	-1.11062430489184	0.266730096526301	NA	2.71080601082953	13.6770423417287	3.1097216783368	4.05281699108239
8417	ENSMUSG00000101199	5.88759675549435	-1.19779093122327	1.07848434970088	-1.11062430489184	0.266730096526301	NA	2.71080601082953	13.6770423417287	3.1097216783368	4.05281699108239
8418	ENSMUSG00000064267	6.77414901002699	1.08259815079959	0.974778406480013	1.11060949196538	0.266736475287496	NA	4.0662090162443	4.55901411390956	10.3657389277893	8.10563398216478
8419	ENSMUSG00000110037	6.77414901002699	1.08259815079959	0.974778406480013	1.11060949196538	0.266736475287496	NA	4.0662090162443	4.55901411390956	10.3657389277893	8.10563398216478
8420	ENSMUSG00000115130	6.77414901002699	1.08259815079959	0.974778406480013	1.11060949196538	0.266736475287496	NA	4.0662090162443	4.55901411390956	10.3657389277893	8.10563398216478
8421	ENSMUSG00000077344	8.15637237927174	-0.954893700009447	0.859901973736574	-1.1104680872636	0.266797372442057	NA	12.1986270487329	9.11802822781911	7.25601724945254	4.05281699108239
8422	ENSMUSG00000102874	8.15637237927174	-0.954893700009447	0.859901973736574	-1.1104680872636	0.266797372442057	NA	12.1986270487329	9.11802822781911	7.25601724945254	4.05281699108239
8423	ENSMUSG00000021234	33.6703886588742	0.452696041663103	0.40769500929609	1.11037915927573	0.266835674945306	0.9998599385445	29.8188661191249	27.3540846834573	35.2435123544837	42.2650914784307
8424	ENSMUSG00000093893	35.3654927859287	-0.43805288934755	0.394539684022024	-1.11028853899294	0.266874710234143	0.9998599385445	46.0837021841021	35.332359382799	31.097216783368	28.9486927934457
8425	ENSMUSG00000078495	16.2078403799188	-0.694627051834311	0.625648588704685	-1.1102511287885	0.266890826073648	NA	27.1080601082953	13.6770423417287	7.25601724945254	16.7902418201985
8426	ENSMUSG00000077408	6.82221573696647	-1.06574030817479	0.95993344621785	-1.11022312262774	0.266902891209064	NA	6.77701502707384	11.3975352847739	6.2194433566736	2.89486927934457
8427	ENSMUSG00000078097	6.82221573696647	-1.06574030817479	0.95993344621785	-1.11022312262774	0.266902891209064	NA	6.77701502707384	11.3975352847739	6.2194433566736	2.89486927934457
8428	ENSMUSG00000115220	13.6406496656199	0.749760206136821	0.675333677475689	1.11020704452254	0.266909817872999	NA	14.9094330595624	5.69876764238694	16.5851822844629	17.3692156760674
8429	ENSMUSG00000010406	48.2110672874288	0.396398284797271	0.357072643439599	1.11013344785772	0.266941525884238	0.9998599385445	48.7945081949316	35.332359382799	45.6092512822731	63.1081502897115
8430	ENSMUSG00000084309	2.79474182349518	1.91875836811283	1.72840442235937	1.1101327578725	0.266941823166204	NA	0	2.27950705695478	3.1097216783368	5.78973855868913
8431	ENSMUSG00000035165	10.3802361684899	-0.838122464527124	0.754985111202783	-1.11011787132053	0.26694823713216	NA	17.620239070392	9.11802822781911	7.25601724945254	7.52666012629587
8432	ENSMUSG00000039335	9.01593534093117	-0.902832324737687	0.813351710173559	-1.11001466333062	0.266992707868395	NA	13.5540300541477	10.2577817562965	4.14629557111573	8.10563398216478
8433	ENSMUSG00000088144	7.74608525597023	1.04350357661935	0.940170252634898	1.10990916134056	0.267038172320122	NA	8.13241803248861	2.27950705695478	7.25601724945254	13.316398684985
8434	ENSMUSG00000085794	11.872262631413	0.782900924877085	0.705419890834191	1.10983675829054	0.267069376375919	NA	9.48782103790337	7.97827469934172	15.548608391684	14.4743463967228
8435	ENSMUSG00000064572	13.8548813042554	0.72695303350966	0.655026317134277	1.10980736879407	0.267082043291077	NA	10.8432240433181	10.2577817562965	13.4754606061261	20.8430588112809
8436	ENSMUSG00000089349	7.58214633870422	-0.997465975930875	0.898779721127055	-1.10980026861317	0.267085103541199	NA	13.5540300541477	6.83852117086433	4.14629557111573	5.78973855868913
8437	ENSMUSG00000048643	3.78984844496046	1.5579049970228	1.40387779015405	1.109715537883	0.267121625207921	NA	2.71080601082953	1.13975352847739	7.25601724945254	4.05281699108239
8438	ENSMUSG00000069385	3.78984844496046	1.5579049970228	1.40387779015405	1.109715537883	0.267121625207921	NA	2.71080601082953	1.13975352847739	7.25601724945254	4.05281699108239
8439	ENSMUSG00000113900	51.0975258389929	-0.373695920895349	0.336778370040961	-1.10961972067831	0.267162929638914	0.9998599385445	48.7945081949316	66.1057046516885	46.645825175052	42.8440653342996
8440	ENSMUSG00000065329	11.6301369868211	-0.812045222985215	0.731976434762501	-1.10938711196173	0.267263219785068	NA	21.6864480866363	7.97827469934172	9.3291650350104	7.52666012629587
8441	ENSMUSG00000050304	3.02679329128554	-1.73000034199786	1.55945751344183	-1.10936035581991	0.267274757458762	NA	1.35540300541477	7.97827469934172	1.03657389277893	1.73692156760674
8442	ENSMUSG00000083143	3.02679329128554	-1.73000034199786	1.55945751344183	-1.10936035581991	0.267274757458762	NA	1.35540300541477	7.97827469934172	1.03657389277893	1.73692156760674
8443	ENSMUSG00000117067	3.02679329128554	-1.73000034199786	1.55945751344183	-1.10936035581991	0.267274757458762	NA	1.35540300541477	7.97827469934172	1.03657389277893	1.73692156760674
8444	ENSMUSG00000051671	43.5635798932215	0.402726113934566	0.36308406530322	1.10918146076788	0.267351908648982	0.9998599385445	43.3728961732726	31.9130987973669	49.7555468533888	49.2127777488576
8445	ENSMUSG00000102990	3.84701226353016	-1.46513002524309	1.32107647728246	-1.10904255010047	0.267411826529892	NA	5.42161202165907	5.69876764238694	3.1097216783368	1.15794771173783
8446	ENSMUSG00000084298	5.55036311192884	-1.21627868223908	1.09677360541497	-1.10896056965093	0.267447192399375	NA	12.1986270487329	3.41926058543217	3.1097216783368	3.47384313521348
8447	ENSMUSG00000084971	6.14561206125256	1.23152061046991	1.11052509470045	1.10895342783956	0.267450273485805	NA	1.35540300541477	5.69876764238694	13.4754606061261	4.05281699108239
8448	ENSMUSG00000108780	18.257395066115	0.626083043031227	0.56457916938121	1.10893755381982	0.267457121867604	NA	17.620239070392	11.3975352847739	19.6949039627997	24.3169019464944
8449	ENSMUSG00000088360	4.76138615193113	1.40469146365138	1.26674281191924	1.10890028380988	0.267473201397746	NA	4.0662090162443	1.13975352847739	10.3657389277893	3.47384313521348
8450	ENSMUSG00000047868	5.84845203556582	-1.15410163396995	1.04085384878233	-1.1088027731464	0.267515273906658	NA	6.77701502707384	9.11802822781911	5.18286946389467	2.31589542347565
8451	ENSMUSG00000065791	5.84845203556582	-1.15410163396995	1.04085384878233	-1.1088027731464	0.267515273906658	NA	6.77701502707384	9.11802822781911	5.18286946389467	2.31589542347565
8452	ENSMUSG00000107870	5.84845203556582	-1.15410163396995	1.04085384878233	-1.1088027731464	0.267515273906658	NA	6.77701502707384	9.11802822781911	5.18286946389467	2.31589542347565
8453	ENSMUSG00000103707	5.58050729718228	-1.22127654357008	1.10156551589025	-1.108673543201	0.26757103920798	NA	10.8432240433181	4.55901411390956	5.18286946389467	1.73692156760674
8454	ENSMUSG00000035983	40.8372042325341	0.413350864636914	0.372870187749811	1.10856506692421	0.26761785505549	0.9998599385445	33.8850751353692	36.4721129112764	41.4629557111573	51.5286731723333
8455	ENSMUSG00000029309	36.8098510608849	0.442993875270183	0.39963538088095	1.10849513447397	0.26764803926534	0.9998599385445	37.9512841516135	25.0745776265026	37.3166601400416	46.896882325382
8456	ENSMUSG00000064575	3.62478751583397	-1.52093476110794	1.37213473745445	-1.10844417795991	0.26767003456462	NA	2.71080601082953	7.97827469934172	2.07314778555787	1.73692156760674
8457	ENSMUSG00000081510	3.62478751583397	-1.52093476110794	1.37213473745445	-1.10844417795991	0.26767003456462	NA	2.71080601082953	7.97827469934172	2.07314778555787	1.73692156760674
8458	ENSMUSG00000092308	3.62478751583397	-1.52093476110794	1.37213473745445	-1.10844417795991	0.26767003456462	NA	2.71080601082953	7.97827469934172	2.07314778555787	1.73692156760674
8459	ENSMUSG00000042485	20.6457281315768	0.579928422218434	0.523191769104538	1.10844332129116	0.267670404354958	NA	14.9094330595624	18.2360564556382	22.8046256411365	26.63279736997
8460	ENSMUSG00000106841	13.5561945721596	0.743428603587719	0.670725453294508	1.10839479840239	0.267691350358392	NA	12.1986270487329	7.97827469934172	20.7314778555787	13.316398684985
8461	ENSMUSG00000086155	55.8121243311734	0.374307103879132	0.337711583312367	1.10836323767111	0.26770497486722	0.9998599385445	36.5958811461987	60.4069370093016	59.0847118883992	67.1609672807939
8462	ENSMUSG00000089832	42.0385612572891	0.420772170771946	0.379637089789772	1.10835369379992	0.267709094971983	0.9998599385445	42.0174931678578	29.6335917404121	55.9749902100624	40.5281699108239
8463	ENSMUSG00000080595	4.84454414891172	-1.26937940524806	1.14530075899232	-1.10833717281817	0.26771622720978	NA	8.13241803248861	5.69876764238694	2.07314778555787	3.47384313521348
8464	ENSMUSG00000111598	4.84454414891172	-1.26937940524806	1.14530075899232	-1.10833717281817	0.26771622720978	NA	8.13241803248861	5.69876764238694	2.07314778555787	3.47384313521348
8465	ENSMUSG00000112686	4.84454414891172	-1.26937940524806	1.14530075899232	-1.10833717281817	0.26771622720978	NA	8.13241803248861	5.69876764238694	2.07314778555787	3.47384313521348
8466	ENSMUSG00000024048	18.670282537952	0.625805517634507	0.564653889504479	1.10829931267044	0.267732572225984	NA	14.9094330595624	14.8167958702061	16.5851822844629	28.3697189375767
8467	ENSMUSG00000092606	5.16620198704332	-1.29442336328468	1.16796199992134	-1.10827523786892	0.267742966177154	NA	4.0662090162443	10.2577817562965	5.18286946389467	1.15794771173783
8468	ENSMUSG00000045008	52.2613915651137	0.368017034371183	0.332078448174468	1.10822318158339	0.267765441681923	0.9998599385445	42.0174931678578	49.0094017245277	60.1212857811782	57.8973855868913
8469	ENSMUSG00000046438	6.56984680401684	-1.0861223250685	0.980065886504549	-1.10821358035653	0.267769587190782	NA	5.42161202165907	12.5372888132513	3.1097216783368	5.21076470282022
8470	ENSMUSG00000079168	6.73815918247869	-1.05140070860527	0.948754332115875	-1.10819068015265	0.267779474959199	NA	6.77701502707384	11.3975352847739	4.14629557111573	4.63179084695131
8471	ENSMUSG00000087616	6.73815918247869	-1.05140070860527	0.948754332115875	-1.10819068015265	0.267779474959199	NA	6.77701502707384	11.3975352847739	4.14629557111573	4.63179084695131
8472	ENSMUSG00000088709	6.73815918247869	-1.05140070860527	0.948754332115875	-1.10819068015265	0.267779474959199	NA	6.77701502707384	11.3975352847739	4.14629557111573	4.63179084695131
8473	ENSMUSG00000112748	6.73815918247869	-1.05140070860527	0.948754332115875	-1.10819068015265	0.267779474959199	NA	6.77701502707384	11.3975352847739	4.14629557111573	4.63179084695131
8474	ENSMUSG00000024236	46.6341630072058	0.386156907744398	0.348463505118769	1.10817030211752	0.267788273925584	0.9998599385445	43.3728961732726	37.6118664397538	52.8652685317256	52.6866208840711
8475	ENSMUSG00000114467	9.97412323689792	-0.881939475714478	0.795854226910072	-1.10816710635393	0.267789653832114	NA	18.9756420758067	6.83852117086433	8.29259114223147	5.78973855868913
8476	ENSMUSG00000105377	10.3263237992555	-0.830232511890739	0.749194983998822	-1.10816613781819	0.267790072039478	NA	16.2648360649772	10.2577817562965	7.25601724945254	7.52666012629587
8477	ENSMUSG00000079705	3.5405316918599	-1.64504679144746	1.4845200180338	-1.10813378833805	0.267804040590233	NA	1.35540300541477	9.11802822781911	3.1097216783368	0.578973855868913
8478	ENSMUSG00000092281	3.5405316918599	-1.64504679144746	1.4845200180338	-1.10813378833805	0.267804040590233	NA	1.35540300541477	9.11802822781911	3.1097216783368	0.578973855868913
8479	ENSMUSG00000098774	16.8256327888317	0.646953315890105	0.583829406649706	1.10812046896136	0.267809792061243	NA	14.9094330595624	11.3975352847739	20.7314778555787	20.264084955412
8480	ENSMUSG00000081940	9.0550800608597	-0.946497721358773	0.854395279808314	-1.10779839697982	0.267948892556798	NA	9.48782103790337	14.8167958702061	2.07314778555787	9.84255554977152
8481	ENSMUSG00000057191	20.7361606873371	0.598269569281975	0.540145442931616	1.1076082879361	0.268031022537442	NA	10.8432240433181	21.6553170410704	29.0240689978101	21.4220326671498
8482	ENSMUSG00000078627	60.1947130112702	0.347252660870856	0.313550580610806	1.1074853064995	0.26808416159024	0.9998599385445	50.1499112003464	55.847922895392	65.3041552450728	69.4768627042696
8483	ENSMUSG00000036676	19.1684451330925	0.617230240634199	0.557327058324077	1.10748299659137	0.26808515974777	NA	20.3310450812215	10.2577817562965	21.7680517483576	24.3169019464944
8484	ENSMUSG00000114960	5.44253837346015	-1.18663414582158	1.071724027621	-1.10721987679576	0.268198875788577	NA	9.48782103790337	5.69876764238694	3.1097216783368	3.47384313521348
8485	ENSMUSG00000028470	56.2316534727942	-0.354102366269197	0.319814723891674	-1.1072109562696	0.268202731673721	0.9998599385445	59.6377322382498	66.1057046516885	52.8652685317256	46.317908469513
8486	ENSMUSG00000031665	28.9460177893967	0.489834940085276	0.442440018334299	1.10712168833509	0.268241319712882	NA	25.7526571028806	22.7950705695478	29.0240689978101	38.2122744873483
8487	ENSMUSG00000117301	16.7176087808768	0.655875771372399	0.59244420311737	1.10706758192799	0.268264710260467	NA	10.8432240433181	14.8167958702061	23.8411995339155	17.3692156760674
8488	ENSMUSG00000026739	60.6143639451694	0.374474114254051	0.338289233129555	1.10696432987164	0.268309350676239	0.9998599385445	62.3485382490793	44.4503876106182	52.8652685317256	82.7932613892546
8489	ENSMUSG00000042167	50.9140843812908	0.370617351450231	0.334869885381967	1.10675031595477	0.268401894576204	0.9998599385445	42.0174931678578	46.7298946675729	57.0115641028414	57.8973855868913
8490	ENSMUSG00000103904	28.0651119076726	0.495584537763646	0.447791942546582	1.10672946669221	0.268410911386384	NA	21.6864480866363	25.0745776265026	29.0240689978101	36.4753529197415
8491	ENSMUSG00000046518	7.02329683408432	-1.08908895140819	0.984105598088682	-1.10667895144932	0.268432758890224	NA	8.13241803248861	11.3975352847739	1.03657389277893	7.52666012629587
8492	ENSMUSG00000100222	6.32567024961421	-1.15724773590824	1.04578478499773	-1.1065830680552	0.268474231174698	NA	12.1986270487329	5.69876764238694	1.03657389277893	6.36871241455804
8493	ENSMUSG00000021033	36.1126340935703	0.435808252322879	0.393845553296403	1.10654607796193	0.268490231614313	0.9998599385445	28.4634631137101	33.0528523258443	38.3532340328205	44.5809869019063
8494	ENSMUSG00000083934	16.4482462041913	0.692845605337799	0.626223011572006	1.10638796807954	0.268558631028533	NA	5.42161202165907	19.3758099841156	20.7314778555787	20.264084955412
8495	ENSMUSG00000116600	8.22586055393999	-0.946532389238704	0.85552540967379	-1.10637554248636	0.268564006932095	NA	8.13241803248861	13.6770423417287	4.14629557111573	6.94768627042696
8496	ENSMUSG00000113894	8.52576585485144	-0.951006549324124	0.859790484974662	-1.10609103722769	0.268687117679984	NA	14.9094330595624	7.97827469934172	3.1097216783368	8.10563398216478
8497	ENSMUSG00000117418	48.8307658619763	-0.378975803632741	0.342660468141687	-1.10598052260886	0.268734949871884	0.9998599385445	52.8607172111759	58.1274299523468	36.2800862472627	48.0548300371198
8498	ENSMUSG00000101911	7.85009107708776	-0.96022827122324	0.868321392107334	-1.10584431058742	0.268793912284345	NA	9.48782103790337	11.3975352847739	4.14629557111573	6.36871241455804
8499	ENSMUSG00000089636	15.4243408636864	-0.67315664409727	0.608829246309012	-1.1056575356362	0.268874776428861	NA	18.9756420758067	19.3758099841156	8.29259114223147	15.0533202525917
8500	ENSMUSG00000023328	41.1430869957455	0.409406887418588	0.370309858918184	1.10557922658236	0.268908685273075	0.9998599385445	33.8850751353692	36.4721129112764	50.7921207461678	43.4230391901685
8501	ENSMUSG00000047496	33.0256551443091	0.484947487934754	0.43866698505047	1.10550258957591	0.268941872941389	NA	28.4634631137101	27.3540846834573	25.9143473194733	50.3707254605954
8502	ENSMUSG00000041255	7.30600922177368	-1.00650032462461	0.910455467287593	-1.10549099960172	0.268946892226407	NA	9.48782103790337	10.2577817562965	3.1097216783368	6.36871241455804
8503	ENSMUSG00000038462	43.1732420365497	0.402024329885569	0.363695198578908	1.10538805971711	0.268991475356739	0.9998599385445	40.662090162443	34.1926058543217	44.5726773894941	53.26559473994
8504	ENSMUSG00000088009	5.52659492794793	-1.20809139960355	1.09294964403459	-1.10534955219338	0.269008154219133	NA	9.48782103790337	5.69876764238694	5.18286946389467	1.73692156760674
8505	ENSMUSG00000103598	5.52659492794793	-1.20809139960355	1.09294964403459	-1.10534955219338	0.269008154219133	NA	9.48782103790337	5.69876764238694	5.18286946389467	1.73692156760674
8506	ENSMUSG00000058625	7.52823396946987	-0.986589080028054	0.892579026610725	-1.10532406724176	0.269019192971909	NA	12.1986270487329	7.97827469934172	4.14629557111573	5.78973855868913
8507	ENSMUSG00000108886	7.52823396946987	-0.986589080028054	0.892579026610725	-1.10532406724176	0.269019192971909	NA	12.1986270487329	7.97827469934172	4.14629557111573	5.78973855868913
8508	ENSMUSG00000022022	32.735769677402	0.461692206836154	0.417710590862184	1.1052920776636	0.269033049630017	NA	25.7526571028806	29.6335917404121	32.1337906761469	43.4230391901685
8509	ENSMUSG00000111761	17.4169793705332	-0.626326579311446	0.566667199092727	-1.10528116028991	0.269037778729635	NA	24.3972540974658	18.2360564556382	11.4023128205683	15.6322941084607
8510	ENSMUSG00000052005	3.19510566974739	-1.62992992310341	1.47474432322102	-1.10522881657442	0.269060453349582	NA	2.71080601082953	6.83852117086433	2.07314778555787	1.15794771173783
8511	ENSMUSG00000062105	3.19510566974739	-1.62992992310341	1.47474432322102	-1.10522881657442	0.269060453349582	NA	2.71080601082953	6.83852117086433	2.07314778555787	1.15794771173783
8512	ENSMUSG00000086959	3.19510566974739	-1.62992992310341	1.47474432322102	-1.10522881657442	0.269060453349582	NA	2.71080601082953	6.83852117086433	2.07314778555787	1.15794771173783
8513	ENSMUSG00000091736	3.19510566974739	-1.62992992310341	1.47474432322102	-1.10522881657442	0.269060453349582	NA	2.71080601082953	6.83852117086433	2.07314778555787	1.15794771173783
8514	ENSMUSG00000092336	3.19510566974739	-1.62992992310341	1.47474432322102	-1.10522881657442	0.269060453349582	NA	2.71080601082953	6.83852117086433	2.07314778555787	1.15794771173783
8515	ENSMUSG00000106344	3.19510566974739	-1.62992992310341	1.47474432322102	-1.10522881657442	0.269060453349582	NA	2.71080601082953	6.83852117086433	2.07314778555787	1.15794771173783
8516	ENSMUSG00000108032	3.19510566974739	-1.62992992310341	1.47474432322102	-1.10522881657442	0.269060453349582	NA	2.71080601082953	6.83852117086433	2.07314778555787	1.15794771173783
8517	ENSMUSG00000032186	49.6508337519557	0.373588428949375	0.338042801006033	1.10515126438888	0.269094050363992	0.9998599385445	42.0174931678578	44.4503876106182	55.9749902100624	56.1604640192846
8518	ENSMUSG00000084110	3.34207512814461	-1.72731000756821	1.5630903739105	-1.10506086941529	0.269133214741703	NA	1.35540300541477	9.11802822781911	0	2.89486927934457
8519	ENSMUSG00000100010	3.34207512814461	-1.72731000756821	1.5630903739105	-1.10506086941529	0.269133214741703	NA	1.35540300541477	9.11802822781911	0	2.89486927934457
8520	ENSMUSG00000107291	48.785045871289	-0.377799393920101	0.341886330265652	-1.10504387123798	0.269140579781095	0.9998599385445	59.6377322382498	51.2889087814825	37.3166601400416	46.896882325382
8521	ENSMUSG00000105183	7.03806448339014	-1.0508047287457	0.95092658831086	-1.10503244063483	0.269145532557105	NA	13.5540300541477	5.69876764238694	3.1097216783368	5.78973855868913
8522	ENSMUSG00000080549	8.90111260786408	0.953319680459528	0.862771824766662	1.1049499451577	0.269181278949372	NA	2.71080601082953	9.11802822781911	14.5120344989051	9.26358169390261
8523	ENSMUSG00000078684	19.382676771728	0.604862865621191	0.547415857569377	1.1049421701207	0.269184648144794	NA	16.2648360649772	14.8167958702061	18.6583300700208	27.7907450817078
8524	ENSMUSG00000009907	25.5527804898494	0.539036296552078	0.487841887437041	1.10494057692339	0.269185338536477	NA	23.041851092051	18.2360564556382	38.3532340328205	22.5799803788876
8525	ENSMUSG00000044066	59.3982622230065	0.350953072509175	0.317630076637929	1.10491133655844	0.269198009690563	0.9998599385445	48.7945081949316	55.847922895392	61.1578596739571	71.7927581277452
8526	ENSMUSG00000001323	41.0288862560042	0.406771300867001	0.3682289274127	1.10466959704962	0.269302781882933	0.9998599385445	35.240478140784	35.332359382799	46.645825175052	46.896882325382
8527	ENSMUSG00000082402	10.3025314304076	0.84995645489596	0.769478741478187	1.10458731226697	0.269338451270351	NA	5.42161202165907	9.11802822781911	14.5120344989051	12.1584509732472
8528	ENSMUSG00000109451	2.94253746731147	-1.9032680083575	1.72309612565543	-1.10456287378253	0.269349045661246	NA	0	9.11802822781911	2.07314778555787	0.578973855868913
8529	ENSMUSG00000005107	11.1383503929531	-0.78777367368149	0.713210541270209	-1.10454575205589	0.269356468315825	NA	12.1986270487329	15.9565493986834	8.29259114223147	8.10563398216478
8530	ENSMUSG00000040785	70.3640413625481	0.329840927738529	0.298626452939235	1.10452682437227	0.269364674056842	0.9998599385445	67.7701502707384	56.9876764238694	80.8527636367568	75.8455751188276
8531	ENSMUSG00000089465	15.9209587231268	0.680819845354403	0.616419586053768	1.10447471293525	0.26938726687598	NA	8.13241803248861	15.9565493986834	22.8046256411365	16.7902418201985
8532	ENSMUSG00000027322	9.91998741331027	0.88312251652583	0.799591098619617	1.10446766860014	0.269390321034485	NA	8.13241803248861	5.69876764238694	16.5851822844629	9.26358169390261
8533	ENSMUSG00000064927	9.83615431317579	-0.866219685509005	0.784308753697969	-1.10443710008951	0.269403574665148	NA	17.620239070392	7.97827469934172	6.2194433566736	7.52666012629587
8534	ENSMUSG00000025857	17.6526263013215	0.635730215565616	0.575634952487775	1.10439821768661	0.269420433607939	NA	17.620239070392	10.2577817562965	20.7314778555787	22.0010065230187
8535	ENSMUSG00000081260	9.50610482701091	-0.862341334114619	0.780828940318999	-1.10439212686241	0.269423074581729	NA	12.1986270487329	12.5372888132513	5.18286946389467	8.10563398216478
8536	ENSMUSG00000109229	5.0520012473021	-1.27113070996184	1.15099579075909	-1.10437476849808	0.269430601244341	NA	5.42161202165907	9.11802822781911	1.03657389277893	4.63179084695131
8537	ENSMUSG00000114117	5.0520012473021	-1.27113070996184	1.15099579075909	-1.10437476849808	0.269430601244341	NA	5.42161202165907	9.11802822781911	1.03657389277893	4.63179084695131
8538	ENSMUSG00000010021	31.1436881307176	0.466567524627825	0.422498925788032	1.10430464114813	0.26946101023864	NA	28.4634631137101	23.9348240980252	36.2800862472627	35.8963790638726
8539	ENSMUSG00000069518	1.92982831546857	-2.29772108011442	2.08080946543782	-1.10424386195829	0.269487367539107	NA	5.42161202165907	1.13975352847739	0	1.15794771173783
8540	ENSMUSG00000080684	1.92982831546857	-2.29772108011442	2.08080946543782	-1.10424386195829	0.269487367539107	NA	5.42161202165907	1.13975352847739	0	1.15794771173783
8541	ENSMUSG00000088153	6.63618008630487	1.09465877325412	0.991337936938455	1.10422362795351	0.269496142542532	NA	2.71080601082953	5.69876764238694	8.29259114223147	9.84255554977152
8542	ENSMUSG00000089308	12.9864447053191	-0.729703371054132	0.660830354133513	-1.10422193304199	0.269496877593975	NA	18.9756420758067	13.6770423417287	8.29259114223147	11.0005032615093
8543	ENSMUSG00000098780	21.5032643682925	0.58285611913993	0.52784548516135	1.10421730511111	0.269498884648103	NA	18.9756420758067	15.9565493986834	18.6583300700208	32.4225359286591
8544	ENSMUSG00000070717	53.6324669329175	0.361707750056659	0.327626666308706	1.10402414471306	0.269582664142603	0.9998599385445	44.7282991786873	49.0094017245277	61.1578596739571	59.6343071544981
8545	ENSMUSG00000092368	17.1624568152417	0.659604267558918	0.597466973097366	1.10400122058534	0.269592608214792	NA	18.9756420758067	7.97827469934172	19.6949039627997	22.0010065230187
8546	ENSMUSG00000113074	10.0803308675784	-0.835638179362568	0.75693277922776	-1.10397937874365	0.269602083044992	NA	10.8432240433181	14.8167958702061	8.29259114223147	6.36871241455804
8547	ENSMUSG00000027882	17.1003520674604	0.648595459101445	0.587588506630929	1.10382597988567	0.269668632777742	NA	9.48782103790337	17.0963029271608	18.6583300700208	23.1589542347565
8548	ENSMUSG00000084343	17.5683704773474	0.63159597319162	0.572199205328348	1.10380435224335	0.269678016503819	NA	16.2648360649772	11.3975352847739	21.7680517483576	20.8430588112809
8549	ENSMUSG00000029705	62.9249862994859	-0.347247647482853	0.314610757483329	-1.10373736187725	0.269707083471975	0.9998599385445	81.324180324886	60.4069370093016	49.7555468533888	60.213281010367
8550	ENSMUSG00000059763	9.62030556675213	-0.871682714611036	0.789758606824041	-1.10373309904965	0.269708933175949	NA	10.8432240433181	13.6770423417287	9.3291650350104	4.63179084695131
8551	ENSMUSG00000033027	3.76608026097956	1.66177742255435	1.50577143402054	1.10360535803051	0.269764365932409	NA	0	3.41926058543217	9.3291650350104	2.31589542347565
8552	ENSMUSG00000114167	3.76608026097956	1.66177742255435	1.50577143402054	1.10360535803051	0.269764365932409	NA	0	3.41926058543217	9.3291650350104	2.31589542347565
8553	ENSMUSG00000086046	6.09444496724292	-1.13322678589826	1.02693536655457	-1.10350351424774	0.269808566275377	NA	12.1986270487329	4.55901411390956	4.14629557111573	3.47384313521348
8554	ENSMUSG00000117199	6.09444496724292	-1.13322678589826	1.02693536655457	-1.10350351424774	0.269808566275377	NA	12.1986270487329	4.55901411390956	4.14629557111573	3.47384313521348
8555	ENSMUSG00000022996	30.9214633830215	0.466368484228422	0.422653183364468	1.10343066747058	0.269840184925153	NA	25.7526571028806	26.2143311549799	35.2435123544837	36.4753529197415
8556	ENSMUSG00000027359	12.4185946660241	-0.739706511294803	0.670395095358975	-1.10338890665468	0.269858312070351	NA	16.2648360649772	14.8167958702061	9.3291650350104	9.26358169390261
8557	ENSMUSG00000040323	12.4185946660241	-0.739706511294803	0.670395095358975	-1.10338890665468	0.269858312070351	NA	16.2648360649772	14.8167958702061	9.3291650350104	9.26358169390261
8558	ENSMUSG00000000127	13.2638608894384	0.801807438732769	0.726761333019775	1.10326100509664	0.269913835581683	NA	9.48782103790337	10.2577817562965	7.25601724945254	26.0538235141011
8559	ENSMUSG00000076755	8.39417293240184	-0.920556213789842	0.834422768846191	-1.10322518531314	0.269929386758826	NA	9.48782103790337	12.5372888132513	5.18286946389467	6.36871241455804
8560	ENSMUSG00000031603	36.526740134223	0.431000931223888	0.390693285330838	1.10316953837309	0.26995354712498	0.9998599385445	33.8850751353692	28.4938382119347	41.4629557111573	42.2650914784307
8561	ENSMUSG00000085469	9.75847375996054	-0.850382379511596	0.770945051316513	-1.10303889759644	0.270010273574469	NA	13.5540300541477	11.3975352847739	8.29259114223147	5.78973855868913
8562	ENSMUSG00000096163	9.75847375996054	-0.850382379511596	0.770945051316513	-1.10303889759644	0.270010273574469	NA	13.5540300541477	11.3975352847739	8.29259114223147	5.78973855868913
8563	ENSMUSG00000084694	8.25600473919343	-0.947128438303945	0.858676915115894	-1.10300908482687	0.270023219932241	NA	6.77701502707384	14.8167958702061	6.2194433566736	5.21076470282022
8564	ENSMUSG00000098964	8.25600473919343	-0.947128438303945	0.858676915115894	-1.10300908482687	0.270023219932241	NA	6.77701502707384	14.8167958702061	6.2194433566736	5.21076470282022
8565	ENSMUSG00000092341	65.6318766534962	0.336754117846889	0.305342511328366	1.10287334829949	0.270082169641327	0.9998599385445	58.282329232835	58.1274299523468	67.3773030306307	78.7404443981722
8566	ENSMUSG00000041718	14.1201291371483	-0.71858347780212	0.651567022314863	-1.10285427775206	0.270090452593749	NA	10.8432240433181	23.9348240980252	12.4388867133472	9.26358169390261
8567	ENSMUSG00000064524	4.2465499243633	-1.37695060935582	1.24867006152186	-1.10273374191227	0.27014280921804	NA	6.77701502707384	5.69876764238694	1.03657389277893	3.47384313521348
8568	ENSMUSG00000083857	4.2465499243633	-1.37695060935582	1.24867006152186	-1.10273374191227	0.27014280921804	NA	6.77701502707384	5.69876764238694	1.03657389277893	3.47384313521348
8569	ENSMUSG00000091528	4.2465499243633	-1.37695060935582	1.24867006152186	-1.10273374191227	0.27014280921804	NA	6.77701502707384	5.69876764238694	1.03657389277893	3.47384313521348
8570	ENSMUSG00000100261	4.2465499243633	-1.37695060935582	1.24867006152186	-1.10273374191227	0.27014280921804	NA	6.77701502707384	5.69876764238694	1.03657389277893	3.47384313521348
8571	ENSMUSG00000108305	6.04053259800857	-1.1202233330233	1.01610727075666	-1.10246562076966	0.270259296782257	NA	10.8432240433181	5.69876764238694	4.14629557111573	3.47384313521348
8572	ENSMUSG00000029844	10.3566430691282	0.841708853103987	0.763507132734134	1.10242434813911	0.270277231094396	NA	8.13241803248861	6.83852117086433	11.4023128205683	15.0533202525917
8573	ENSMUSG00000117102	10.3566430691282	0.841708853103987	0.763507132734134	1.10242434813911	0.270277231094396	NA	8.13241803248861	6.83852117086433	11.4023128205683	15.0533202525917
8574	ENSMUSG00000092394	6.98415211415579	-1.03843384956871	0.941958390715377	-1.10242008543505	0.270279083425664	NA	12.1986270487329	6.83852117086433	3.1097216783368	5.78973855868913
8575	ENSMUSG00000108809	6.98415211415579	-1.03843384956871	0.941958390715377	-1.10242008543505	0.270279083425664	NA	12.1986270487329	6.83852117086433	3.1097216783368	5.78973855868913
8576	ENSMUSG00000070708	7.13769684331183	-1.0402994499435	0.943693003589354	-1.10237062899343	0.270300575047998	NA	8.13241803248861	11.3975352847739	2.07314778555787	6.94768627042696
8577	ENSMUSG00000088737	7.13769684331183	-1.0402994499435	0.943693003589354	-1.10237062899343	0.270300575047998	NA	8.13241803248861	11.3975352847739	2.07314778555787	6.94768627042696
8578	ENSMUSG00000067971	2.76542382366081	-1.78471818855866	1.61937715553454	-1.10210162126781	0.270417494646845	NA	2.71080601082953	5.69876764238694	2.07314778555787	0.578973855868913
8579	ENSMUSG00000108717	2.76542382366081	-1.78471818855866	1.61937715553454	-1.10210162126781	0.270417494646845	NA	2.71080601082953	5.69876764238694	2.07314778555787	0.578973855868913
8580	ENSMUSG00000110164	2.76542382366081	-1.78471818855866	1.61937715553454	-1.10210162126781	0.270417494646845	NA	2.71080601082953	5.69876764238694	2.07314778555787	0.578973855868913
8581	ENSMUSG00000110184	2.76542382366081	-1.78471818855866	1.61937715553454	-1.10210162126781	0.270417494646845	NA	2.71080601082953	5.69876764238694	2.07314778555787	0.578973855868913
8582	ENSMUSG00000070343	9.39808081905593	-0.884764703687651	0.802860268325878	-1.1020158034879	0.270454801168503	NA	8.13241803248861	15.9565493986834	8.29259114223147	5.21076470282022
8583	ENSMUSG00000107433	9.39808081905593	-0.884764703687651	0.802860268325878	-1.1020158034879	0.270454801168503	NA	8.13241803248861	15.9565493986834	8.29259114223147	5.21076470282022
8584	ENSMUSG00000041429	29.5746996648603	-0.508129346003554	0.46109953637136	-1.10199491849915	0.27046388077994	NA	47.4391051895169	22.7950705695478	19.6949039627997	28.3697189375767
8585	ENSMUSG00000029276	44.9264628824783	0.389406244989709	0.353367926872638	1.10198525496079	0.270468082010376	0.9998599385445	37.9512841516135	39.8913734967086	49.7555468533888	52.1076470282022
8586	ENSMUSG00000019920	34.8573765732959	0.44678242460244	0.405442809082717	1.10196164438889	0.270478346912126	0.9998599385445	35.240478140784	23.9348240980252	41.4629557111573	38.7912483432172
8587	ENSMUSG00000041889	44.1300120942146	0.3953808618945	0.358801638078223	1.10194831888784	0.270484140407658	0.9998599385445	36.5958811461987	39.8913734967086	45.6092512822731	54.4235424516778
8588	ENSMUSG00000005362	24.963786799976	0.524944783578179	0.476386602382803	1.10193019902847	0.27049201847113	NA	18.9756420758067	21.6553170410704	33.1703645689259	26.0538235141011
8589	ENSMUSG00000001020	23.8391029028219	0.545351248355505	0.4949144960906	1.10191003226479	0.270500786662569	NA	24.3972540974658	14.8167958702061	24.8777734266944	31.2645882169213
8590	ENSMUSG00000117684	23.8391029028219	0.545351248355505	0.4949144960906	1.10191003226479	0.270500786662569	NA	24.3972540974658	14.8167958702061	24.8777734266944	31.2645882169213
8591	ENSMUSG00000103452	11.3605751406493	-0.777447616409231	0.705699943149694	-1.10166880974839	0.270605681520541	NA	14.9094330595624	13.6770423417287	9.3291650350104	7.52666012629587
8592	ENSMUSG00000103073	14.0465633277256	0.71088561959636	0.645346579359211	1.10155634558755	0.270654595738615	NA	12.1986270487329	9.11802822781911	18.6583300700208	16.2112679643296
8593	ENSMUSG00000092835	1.56063410937516	-2.61204099852716	2.37141953554275	-1.10146726860346	0.270693342435191	NA	4.0662090162443	1.13975352847739	1.03657389277893	0
8594	ENSMUSG00000104630	1.56063410937516	-2.61204099852716	2.37141953554275	-1.10146726860346	0.270693342435191	NA	4.0662090162443	1.13975352847739	1.03657389277893	0
8595	ENSMUSG00000024576	61.1053645392751	0.34586871651481	0.31409034476097	1.10117589503754	0.270820110633731	0.9998599385445	50.1499112003464	56.9876764238694	73.5967463873043	63.6871241455804
8596	ENSMUSG00000090160	5.59608310261619	-1.17741220830443	1.06924164158837	-1.1011656883802	0.270824551992147	NA	5.42161202165907	10.2577817562965	2.07314778555787	4.63179084695131
8597	ENSMUSG00000117230	5.59608310261619	-1.17741220830443	1.06924164158837	-1.1011656883802	0.270824551992147	NA	5.42161202165907	10.2577817562965	2.07314778555787	4.63179084695131
8598	ENSMUSG00000043336	15.998639276342	0.6589038366978	0.598392047305653	1.10112398663152	0.27084269874672	NA	12.1986270487329	12.5372888132513	20.7314778555787	18.5271633878052
8599	ENSMUSG00000097516	6.7619273664596	-1.06179375957486	0.964340936731333	-1.10105639938282	0.270872111494473	NA	9.48782103790337	9.11802822781911	2.07314778555787	6.36871241455804
8600	ENSMUSG00000068959	54.0080260621005	0.374857468162518	0.340482142151459	1.10096073113804	0.270913748325631	0.9998599385445	58.282329232835	36.4721129112764	57.0115641028414	64.2660980014494
8601	ENSMUSG00000083607	9.40627319760293	-0.904600760686082	0.821790779411045	-1.10076771770837	0.27099776517762	NA	16.2648360649772	7.97827469934172	9.3291650350104	4.05281699108239
8602	ENSMUSG00000104776	8.79371059323498	-0.919817266103851	0.835616965577739	-1.10076423049632	0.270999283290991	NA	10.8432240433181	12.5372888132513	3.1097216783368	8.6846078380337
8603	ENSMUSG00000035614	14.5972204537985	0.698731962004361	0.634874446334776	1.10058290428642	0.271078229377517	NA	9.48782103790337	12.5372888132513	20.7314778555787	15.6322941084607
8604	ENSMUSG00000110454	7.57777287750838	1.03560848036134	0.940985048528496	1.10055784837476	0.271089139498238	NA	6.77701502707384	3.41926058543217	6.2194433566736	13.8953725408539
8605	ENSMUSG00000103638	39.4359846794768	0.420420901274982	0.382016851405012	1.10052972723251	0.271101384673697	0.9998599385445	32.5296721299544	35.332359382799	38.3532340328205	51.5286731723333
8606	ENSMUSG00000109215	15.8751663603513	-0.652828091820095	0.593196481398356	-1.10052590042538	0.271103051062216	NA	20.3310450812215	18.2360564556382	14.5120344989051	10.4215294056404
8607	ENSMUSG00000082388	9.66761848036064	0.871280517513287	0.791706137358693	1.10050999531224	0.271109977041185	NA	6.77701502707384	6.83852117086433	13.4754606061261	11.5794771173783
8608	ENSMUSG00000026586	24.0018896502973	-0.552981859808752	0.502519295114187	-1.10041915839888	0.271149534855002	NA	39.3066871570283	18.2360564556382	17.6217561772419	20.8430588112809
8609	ENSMUSG00000008090	21.3042099961184	0.565832071489815	0.514264936691031	1.1002734799121	0.271212983426786	NA	14.9094330595624	19.3758099841156	24.8777734266944	26.0538235141011
8610	ENSMUSG00000040287	22.5754537345142	0.556873001012985	0.506163068227425	1.10018497193631	0.271251537013742	NA	21.6864480866363	14.8167958702061	30.0606428905891	23.7379280906254
8611	ENSMUSG00000090781	4.22278174038239	-1.37452598012458	1.24972019703255	-1.09986698093572	0.271390083118443	NA	4.0662090162443	7.97827469934172	3.1097216783368	1.73692156760674
8612	ENSMUSG00000108786	4.22278174038239	-1.37452598012458	1.24972019703255	-1.09986698093572	0.271390083118443	NA	4.0662090162443	7.97827469934172	3.1097216783368	1.73692156760674
8613	ENSMUSG00000118328	4.22278174038239	-1.37452598012458	1.24972019703255	-1.09986698093572	0.271390083118443	NA	4.0662090162443	7.97827469934172	3.1097216783368	1.73692156760674
8614	ENSMUSG00000105201	2.8183107379898	1.82552907675782	1.65980727538665	1.09984400226982	0.271400096614733	NA	1.35540300541477	1.13975352847739	4.14629557111573	4.63179084695131
8615	ENSMUSG00000045004	12.3390624724844	0.766053538424161	0.696528485539125	1.09981652484926	0.271412070881843	NA	8.13241803248861	10.2577817562965	12.4388867133472	18.5271633878052
8616	ENSMUSG00000078901	12.3390624724844	0.766053538424161	0.696528485539125	1.09981652484926	0.271412070881843	NA	8.13241803248861	10.2577817562965	12.4388867133472	18.5271633878052
8617	ENSMUSG00000021069	20.037756287182	-0.585850941493718	0.532690171762291	-1.09979679098557	0.27142067084083	NA	29.8188661191249	18.2360564556382	17.6217561772419	14.4743463967228
8618	ENSMUSG00000091260	3.92469281674541	-1.48522351152456	1.35047252984982	-1.09978061655925	0.271427719746802	NA	9.48782103790337	2.27950705695478	1.03657389277893	2.89486927934457
8619	ENSMUSG00000021101	26.9460069338459	0.513883989245166	0.467260922511864	1.09977951180396	0.271428201209945	NA	17.620239070392	26.2143311549799	37.3166601400416	26.63279736997
8620	ENSMUSG00000035864	34.0529326759715	0.450942818344693	0.410060865958065	1.09969727857622	0.27146404089603	0.9998599385445	27.1080601082953	30.7733452688895	33.1703645689259	45.1599607577752
8621	ENSMUSG00000082092	3.87078044751107	-1.4628141842219	1.33021372228624	-1.09968357694263	0.271470012790416	NA	8.13241803248861	3.41926058543217	1.03657389277893	2.89486927934457
8622	ENSMUSG00000118289	3.87078044751107	-1.4628141842219	1.33021372228624	-1.09968357694263	0.271470012790416	NA	8.13241803248861	3.41926058543217	1.03657389277893	2.89486927934457
8623	ENSMUSG00000103913	8.10246001003739	-0.945300719716514	0.859657038708959	-1.09962540542467	0.271495368007227	NA	10.8432240433181	10.2577817562965	7.25601724945254	4.05281699108239
8624	ENSMUSG00000101778	13.1656574460015	0.737957397764093	0.671122789271044	1.09958625986407	0.271512431293863	NA	8.13241803248861	11.3975352847739	18.6583300700208	14.4743463967228
8625	ENSMUSG00000025436	30.3168938877142	0.470861590399367	0.428217979245757	1.09958388769365	0.271513465330604	NA	27.1080601082953	23.9348240980252	33.1703645689259	37.0543267756104
8626	ENSMUSG00000098229	5.76439548107803	-1.13432206514136	1.03164350067566	-1.09952911485261	0.271537341738814	NA	6.77701502707384	9.11802822781911	3.1097216783368	4.05281699108239
8627	ENSMUSG00000099584	5.76439548107803	-1.13432206514136	1.03164350067566	-1.09952911485261	0.271537341738814	NA	6.77701502707384	9.11802822781911	3.1097216783368	4.05281699108239
8628	ENSMUSG00000110719	5.76439548107803	-1.13432206514136	1.03164350067566	-1.09952911485261	0.271537341738814	NA	6.77701502707384	9.11802822781911	3.1097216783368	4.05281699108239
8629	ENSMUSG00000117132	5.76439548107803	-1.13432206514136	1.03164350067566	-1.09952911485261	0.271537341738814	NA	6.77701502707384	9.11802822781911	3.1097216783368	4.05281699108239
8630	ENSMUSG00000026792	33.501877010926	0.447004727348458	0.406570388347751	1.09945224777689	0.271570851822833	0.9998599385445	27.1080601082953	29.6335917404121	37.3166601400416	39.949196054955
8631	ENSMUSG00000047989	42.9052972981662	0.408384035784328	0.371483947004318	1.09933158371331	0.271623460849026	0.9998599385445	44.7282991786873	29.6335917404121	44.5726773894941	52.6866208840711
8632	ENSMUSG00000110119	5.45791490940777	-1.2260526471291	1.11553111674315	-1.09907525547887	0.271735242045554	NA	2.71080601082953	12.5372888132513	3.1097216783368	3.47384313521348
8633	ENSMUSG00000068323	10.900549839823	-0.806295054990841	0.733703627517478	-1.09893835160524	0.271794956833716	NA	14.9094330595624	12.5372888132513	10.3657389277893	5.78973855868913
8634	ENSMUSG00000082026	5.17447289325447	1.27881308381916	1.16371017491661	1.09891028830335	0.27180719860595	NA	2.71080601082953	3.41926058543217	4.14629557111573	10.4215294056404
8635	ENSMUSG00000110621	3.45647513737212	-1.60534224227037	1.46101925056031	-1.09878240252803	0.271862989713136	NA	1.35540300541477	9.11802822781911	1.03657389277893	2.31589542347565
8636	ENSMUSG00000065547	27.2489885994734	-0.514792113979502	0.468523746363627	-1.09875351671069	0.27187559244819	NA	32.5296721299544	30.7733452688895	30.0606428905891	15.6322941084607
8637	ENSMUSG00000022449	11.6041186235432	0.824430942051264	0.750333830548674	1.09875219333827	0.27187616983842	NA	12.1986270487329	4.55901411390956	18.6583300700208	11.0005032615093
8638	ENSMUSG00000032262	54.0689233192492	0.360146485011149	0.327778529870519	1.09874946706673	0.271877359319202	0.9998599385445	43.3728961732726	51.2889087814825	59.0847118883992	62.5291764338426
8639	ENSMUSG00000102158	8.28996784179802	0.952723028028777	0.86717436503265	1.09865220473037	0.271919797511162	NA	6.77701502707384	4.55901411390956	11.4023128205683	10.4215294056404
8640	ENSMUSG00000028687	32.2386263815909	0.454811591359155	0.413983547284641	1.09862238328627	0.271932810323425	NA	27.1080601082953	27.3540846834573	36.2800862472627	38.2122744873483
8641	ENSMUSG00000106390	3.07067967093943	1.85190646595992	1.68577393653415	1.09854970813425	0.271964524460172	NA	2.71080601082953	0	7.25601724945254	2.31589542347565
8642	ENSMUSG00000010044	23.9149670787627	0.53516889080346	0.487211769584736	1.09843177897693	0.272015992023612	NA	16.2648360649772	22.7950705695478	25.9143473194733	30.6856143610524
8643	ENSMUSG00000004071	69.834117474366	0.333573925453289	0.303682321888734	1.0984305025681	0.272016549120392	0.9998599385445	52.8607172111759	70.6647187655981	73.5967463873043	82.2142875333857
8644	ENSMUSG00000030660	51.2441338674557	0.367089113649493	0.334221489822418	1.09834084530154	0.27205568256079	0.9998599385445	47.4391051895169	42.1708805536634	58.0481379956203	57.3184117310224
8645	ENSMUSG00000103926	7.50446578548897	-0.979391996626892	0.891702217308276	-1.09833975694635	0.272056157627755	NA	9.48782103790337	10.2577817562965	6.2194433566736	4.05281699108239
8646	ENSMUSG00000106909	7.50446578548897	-0.979391996626892	0.891702217308276	-1.09833975694635	0.272056157627755	NA	9.48782103790337	10.2577817562965	6.2194433566736	4.05281699108239
8647	ENSMUSG00000108349	7.50446578548897	-0.979391996626892	0.891702217308276	-1.09833975694635	0.272056157627755	NA	9.48782103790337	10.2577817562965	6.2194433566736	4.05281699108239
8648	ENSMUSG00000109586	7.50446578548897	-0.979391996626892	0.891702217308276	-1.09833975694635	0.272056157627755	NA	9.48782103790337	10.2577817562965	6.2194433566736	4.05281699108239
8649	ENSMUSG00000024594	39.9878603743653	0.411984364015507	0.375138533652423	1.09821926317285	0.272108756663395	0.9998599385445	37.9512841516135	30.7733452688895	46.645825175052	44.5809869019063
8650	ENSMUSG00000112303	15.9145827218542	0.658000072314608	0.599198441266382	1.09813381844578	0.272146059989335	NA	12.1986270487329	12.5372888132513	18.6583300700208	20.264084955412
8651	ENSMUSG00000017004	5.42704109569039	1.28403143146782	1.16932973543113	1.09809183206514	0.272164391620633	NA	5.42161202165907	1.13975352847739	4.14629557111573	11.0005032615093
8652	ENSMUSG00000009731	29.7426678471467	0.481265930473733	0.438298649754244	1.09803197145047	0.272190528764731	NA	28.4634631137101	21.6553170410704	30.0606428905891	38.7912483432172
8653	ENSMUSG00000025961	22.8437970118703	0.546579473035188	0.497858946951185	1.09786009949678	0.272265583349334	NA	20.3310450812215	17.0963029271608	23.8411995339155	30.1066405051835
8654	ENSMUSG00000044014	37.9868302194852	0.435775016694615	0.396934929939189	1.09785000972673	0.272269989880653	0.9998599385445	23.041851092051	41.031127025186	45.6092512822731	42.2650914784307
8655	ENSMUSG00000042787	12.4768321267202	0.756630068364029	0.68919939976188	1.09783912845172	0.272274742142682	NA	8.13241803248861	10.2577817562965	17.6217561772419	13.8953725408539
8656	ENSMUSG00000022089	43.8067371482948	0.409711195932219	0.373202178087018	1.09782637934307	0.272280310230131	0.9998599385445	29.8188661191249	45.5901411390956	42.4995296039363	57.3184117310224
8657	ENSMUSG00000088248	9.16047953541212	-0.871858931222882	0.79419143080793	-1.09779443267971	0.272294263062791	NA	12.1986270487329	11.3975352847739	7.25601724945254	5.78973855868913
8658	ENSMUSG00000114031	9.16047953541212	-0.871858931222882	0.79419143080793	-1.09779443267971	0.272294263062791	NA	12.1986270487329	11.3975352847739	7.25601724945254	5.78973855868913
8659	ENSMUSG00000116227	9.16047953541212	-0.871858931222882	0.79419143080793	-1.09779443267971	0.272294263062791	NA	12.1986270487329	11.3975352847739	7.25601724945254	5.78973855868913
8660	ENSMUSG00000034247	55.8003916279576	0.354471244264962	0.3229518131355	1.0975979382913	0.272380093532054	0.9998599385445	51.5053142057612	46.7298946675729	60.1212857811782	64.8450718573183
8661	ENSMUSG00000022044	39.3190085065808	-0.408554118941172	0.372248965413528	-1.09752922613851	0.272410111970837	0.9998599385445	47.4391051895169	42.1708805536634	35.2435123544837	32.4225359286591
8662	ENSMUSG00000020728	27.6522244358356	0.491458293274767	0.447803841320306	1.09748565761685	0.272429147025554	NA	24.3972540974658	21.6553170410704	32.1337906761469	32.4225359286591
8663	ENSMUSG00000104391	7.11392865933092	-1.02877272105685	0.937401181975614	-1.09747324927484	0.272434568387476	NA	5.42161202165907	13.6770423417287	4.14629557111573	5.21076470282022
8664	ENSMUSG00000109476	7.11392865933092	-1.02877272105685	0.937401181975614	-1.09747324927484	0.272434568387476	NA	5.42161202165907	13.6770423417287	4.14629557111573	5.21076470282022
8665	ENSMUSG00000101279	9.31402426456815	-0.876629528758394	0.798791367434032	-1.09744492053589	0.272446945849324	NA	8.13241803248861	15.9565493986834	6.2194433566736	6.94768627042696
8666	ENSMUSG00000099429	17.7368821252955	0.63909188372817	0.582361262994002	1.09741482536546	0.272460095526283	NA	18.9756420758067	9.11802822781911	19.6949039627997	23.1589542347565
8667	ENSMUSG00000115258	19.1744225953924	0.633854761396347	0.577600744460414	1.09739256307311	0.272469823012749	NA	13.5540300541477	15.9565493986834	32.1337906761469	15.0533202525917
8668	ENSMUSG00000073922	6.14835733647726	-1.14661069196047	1.04498964764153	-1.09724598186048	0.272533877461405	NA	13.5540300541477	3.41926058543217	4.14629557111573	3.47384313521348
8669	ENSMUSG00000014402	61.542618003552	0.348505053629636	0.317618255119096	1.09724503555049	0.272534291022395	0.9998599385445	54.2161202165907	54.7081693669147	59.0847118883992	78.1614705423033
8670	ENSMUSG00000110735	3.52515515591227	-1.59974949164491	1.4582068634319	-1.09706622000111	0.272612445569225	NA	8.13241803248861	2.27950705695478	3.1097216783368	0.578973855868913
8671	ENSMUSG00000021908	5.28209836223687	1.24028896771579	1.13055077408408	1.09706613461975	0.272612482890343	NA	4.0662090162443	2.27950705695478	7.25601724945254	7.52666012629587
8672	ENSMUSG00000021573	43.7204064121559	-0.409312505158594	0.373105519366729	-1.09704221436692	0.27262293883011	0.9998599385445	44.7282991786873	55.847922895392	27.9874951050312	46.317908469513
8673	ENSMUSG00000050762	10.9612125644355	0.809038452162328	0.737503149391156	1.09699660649616	0.272642875548163	NA	6.77701502707384	9.11802822781911	13.4754606061261	14.4743463967228
8674	ENSMUSG00000103017	4.48524903500059	1.46219572780496	1.33311365934373	1.09682750420903	0.272716804491011	NA	0	4.55901411390956	9.3291650350104	4.05281699108239
8675	ENSMUSG00000081376	9.75167503484843	0.874555885627918	0.797381619829492	1.09678460586404	0.272735561174341	NA	6.77701502707384	6.83852117086433	15.548608391684	9.84255554977152
8676	ENSMUSG00000077042	20.8378086940196	0.574232720619359	0.523568760177728	1.09676658405752	0.272743441212862	NA	18.9756420758067	14.8167958702061	21.7680517483576	27.7907450817078
8677	ENSMUSG00000107200	10.4946119928504	0.83401064995466	0.760519040981808	1.09663348977821	0.272801641535952	NA	9.48782103790337	5.69876764238694	13.4754606061261	13.316398684985
8678	ENSMUSG00000023046	29.8019487920392	0.525121757644261	0.478865124814761	1.09659637011025	0.272817874978316	NA	35.240478140784	13.6770423417287	42.4995296039363	27.7907450817078
8679	ENSMUSG00000019892	15.4086381608543	0.720867213640097	0.657469250901876	1.09642726660031	0.272891836913837	NA	17.620239070392	5.69876764238694	23.8411995339155	14.4743463967228
8680	ENSMUSG00000117629	9.29207245786171	-0.898482579210509	0.819464242755106	-1.09642682661752	0.272892029369947	NA	17.620239070392	6.83852117086433	5.18286946389467	7.52666012629587
8681	ENSMUSG00000089849	16.9487616911599	-0.632902777008626	0.577308142290444	-1.09629975856154	0.272947615028573	NA	16.2648360649772	25.0745776265026	11.4023128205683	15.0533202525917
8682	ENSMUSG00000040896	70.685898470166	0.32480512800664	0.296288660120788	1.0962455595642	0.272971326623951	0.9998599385445	65.0593442599088	60.4069370093016	80.8527636367568	76.4245489746965
8683	ENSMUSG00000003992	71.4507872348743	0.324718857280368	0.296224900489424	1.09619028226144	0.272995511419877	0.9998599385445	58.282329232835	68.3852117086433	79.8161897439779	79.3194182540411
8684	ENSMUSG00000020178	34.4666401776516	0.440910441822338	0.402222852867608	1.09618446261546	0.272998057703009	0.9998599385445	29.8188661191249	28.4938382119347	42.4995296039363	37.0543267756104
8685	ENSMUSG00000104872	26.9935433018077	0.497352264176705	0.453769142842958	1.09604690407261	0.273058248739433	NA	23.041851092051	21.6553170410704	33.1703645689259	30.1066405051835
8686	ENSMUSG00000039759	37.5675667463756	0.4221096898287	0.385172941015629	1.09589653083022	0.273124057444856	0.9998599385445	29.8188661191249	34.1926058543217	44.5726773894941	41.6861176225617
8687	ENSMUSG00000083691	5.3886260042258	-1.17245763509108	1.0698911431327	-1.0958662875347	0.273137294301914	NA	8.13241803248861	6.83852117086433	3.1097216783368	3.47384313521348
8688	ENSMUSG00000104578	5.3886260042258	-1.17245763509108	1.0698911431327	-1.0958662875347	0.273137294301914	NA	8.13241803248861	6.83852117086433	3.1097216783368	3.47384313521348
8689	ENSMUSG00000115936	27.2760564200108	0.505993621940428	0.46174511264146	1.09582886334376	0.273153674693836	NA	23.041851092051	21.6553170410704	38.3532340328205	26.0538235141011
8690	ENSMUSG00000031026	7.47432160023553	-0.976123261436434	0.890814668054322	-1.09576469319756	0.273181763227763	NA	10.8432240433181	9.11802822781911	4.14629557111573	5.78973855868913
8691	ENSMUSG00000106115	7.47432160023553	-0.976123261436434	0.890814668054322	-1.09576469319756	0.273181763227763	NA	10.8432240433181	9.11802822781911	4.14629557111573	5.78973855868913
8692	ENSMUSG00000106429	11.7880068074389	0.77767367054608	0.709719374120666	1.09574812088173	0.273189017576956	NA	8.13241803248861	9.11802822781911	16.5851822844629	13.316398684985
8693	ENSMUSG00000103030	42.399961623808	0.397625699649689	0.36289707210561	1.09569828530877	0.27321083334524	0.9998599385445	37.9512841516135	35.332359382799	47.6823990678309	48.6338038929887
8694	ENSMUSG00000021807	38.9668079442232	-0.414830507710519	0.378605680744004	-1.09567956533386	0.273219028414533	0.9998599385445	50.1499112003464	38.7516199682312	36.2800862472627	30.6856143610524
8695	ENSMUSG00000030769	45.9455369574108	0.387572789932676	0.353746723067965	1.09562227621883	0.27324410899395	0.9998599385445	44.7282991786873	35.332359382799	48.7189729606099	55.0025163075467
8696	ENSMUSG00000078510	5.76419621159175	-1.20834544565455	1.10297717187178	-1.09553078383658	0.273284166673154	NA	5.42161202165907	10.2577817562965	6.2194433566736	1.15794771173783
8697	ENSMUSG00000001943	23.8085601785959	0.535197849148791	0.488538489540421	1.0955080522975	0.273294119738679	NA	23.041851092051	15.9565493986834	29.0240689978101	27.2117712258389
8698	ENSMUSG00000093381	23.8085601785959	0.535197849148791	0.488538489540421	1.0955080522975	0.273294119738679	NA	23.041851092051	15.9565493986834	29.0240689978101	27.2117712258389
8699	ENSMUSG00000043282	12.2849508337638	0.772518460027785	0.705204391287831	1.09545327506686	0.273318105114733	NA	5.42161202165907	12.5372888132513	15.548608391684	15.6322941084607
8700	ENSMUSG00000034292	36.5265408647367	0.428367860529722	0.391086813959854	1.09532677973054	0.273373499289072	0.9998599385445	32.5296721299544	29.6335917404121	44.5726773894941	39.3702221990861
8701	ENSMUSG00000095572	6.638526822557	-1.06529035726232	0.972719844880209	-1.09516667401138	0.273443622951741	NA	12.1986270487329	5.69876764238694	5.18286946389467	3.47384313521348
8702	ENSMUSG00000103642	6.638526822557	-1.06529035726232	0.972719844880209	-1.09516667401138	0.273443622951741	NA	12.1986270487329	5.69876764238694	5.18286946389467	3.47384313521348
8703	ENSMUSG00000110071	7.54703088379609	1.02205973098865	0.933291051132768	1.09511360871632	0.273466867388409	NA	4.0662090162443	5.69876764238694	13.4754606061261	6.94768627042696
8704	ENSMUSG00000106707	4.55283122654727	-1.3612802818098	1.24319151429862	-1.09498839571616	0.273521720372353	NA	9.48782103790337	3.41926058543217	4.14629557111573	1.15794771173783
8705	ENSMUSG00000028576	32.8435944158707	0.455856222848137	0.416323440616339	1.09495689739034	0.273535520260614	NA	28.4634631137101	27.3540846834573	32.1337906761469	43.4230391901685
8706	ENSMUSG00000106701	3.47124278667793	-1.57975604706655	1.44275946189715	-1.09495455672788	0.27353654575889	NA	6.77701502707384	3.41926058543217	3.1097216783368	0.578973855868913
8707	ENSMUSG00000094718	5.98662022877423	-1.10738565571033	1.01135930593923	-1.09494780856535	0.273539502299435	NA	9.48782103790337	6.83852117086433	4.14629557111573	3.47384313521348
8708	ENSMUSG00000096033	5.98662022877423	-1.10738565571033	1.01135930593923	-1.09494780856535	0.273539502299435	NA	9.48782103790337	6.83852117086433	4.14629557111573	3.47384313521348
8709	ENSMUSG00000116095	5.98662022877423	-1.10738565571033	1.01135930593923	-1.09494780856535	0.273539502299435	NA	9.48782103790337	6.83852117086433	4.14629557111573	3.47384313521348
8710	ENSMUSG00000037664	17.2079775364428	0.633456016736623	0.578528888134571	1.09494275865663	0.273541714806361	NA	10.8432240433181	15.9565493986834	21.7680517483576	20.264084955412
8711	ENSMUSG00000082700	6.93023974492145	-1.02672880255162	0.937765441170829	-1.09486739164723	0.273574736664957	NA	10.8432240433181	7.97827469934172	3.1097216783368	5.78973855868913
8712	ENSMUSG00000117806	6.93023974492145	-1.02672880255162	0.937765441170829	-1.09486739164723	0.273574736664957	NA	10.8432240433181	7.97827469934172	3.1097216783368	5.78973855868913
8713	ENSMUSG00000097035	17.8666586704707	0.618235051230701	0.56473234086218	1.09473994403586	0.273630583703609	NA	12.1986270487329	15.9565493986834	20.7314778555787	22.5799803788876
8714	ENSMUSG00000084898	12.545952102859	-1.35519783504464	1.23793578465672	-1.09472385550308	0.273637634188895	NA	5.42161202165907	30.7733452688895	4.14629557111573	9.84255554977152
8715	ENSMUSG00000050343	7.28224103779277	-0.998084866616618	0.911743877817419	-1.09469873162832	0.273648644484716	NA	6.77701502707384	12.5372888132513	5.18286946389467	4.63179084695131
8716	ENSMUSG00000115307	7.28224103779277	-0.998084866616618	0.911743877817419	-1.09469873162832	0.273648644484716	NA	6.77701502707384	12.5372888132513	5.18286946389467	4.63179084695131
8717	ENSMUSG00000094049	3.70246806904922	-1.54797581329347	1.41407099161701	-1.09469455385924	0.273650475381094	NA	6.77701502707384	4.55901411390956	0	3.47384313521348
8718	ENSMUSG00000101476	7.86728399030985	-1.04448624206685	0.954213072315845	-1.09460483446524	0.273689796691687	NA	14.9094330595624	6.83852117086433	1.03657389277893	8.6846078380337
8719	ENSMUSG00000103211	6.22329261446781	1.1536212026848	1.05408130662954	1.09443284443924	0.273765185541937	NA	5.42161202165907	2.27950705695478	11.4023128205683	5.78973855868913
8720	ENSMUSG00000061520	1.87591594623423	-2.25719175144631	2.06260051796883	-1.09434266683357	0.273804719005406	NA	4.0662090162443	2.27950705695478	0	1.15794771173783
8721	ENSMUSG00000091926	1.87591594623423	-2.25719175144631	2.06260051796883	-1.09434266683357	0.273804719005406	NA	4.0662090162443	2.27950705695478	0	1.15794771173783
8722	ENSMUSG00000092714	1.87591594623423	-2.25719175144631	2.06260051796883	-1.09434266683357	0.273804719005406	NA	4.0662090162443	2.27950705695478	0	1.15794771173783
8723	ENSMUSG00000094943	1.87591594623423	-2.25719175144631	2.06260051796883	-1.09434266683357	0.273804719005406	NA	4.0662090162443	2.27950705695478	0	1.15794771173783
8724	ENSMUSG00000106017	1.87591594623423	-2.25719175144631	2.06260051796883	-1.09434266683357	0.273804719005406	NA	4.0662090162443	2.27950705695478	0	1.15794771173783
8725	ENSMUSG00000110031	1.87591594623423	-2.25719175144631	2.06260051796883	-1.09434266683357	0.273804719005406	NA	4.0662090162443	2.27950705695478	0	1.15794771173783
8726	ENSMUSG00000064943	5.47268255871359	-1.1941019262513	1.09116410225924	-1.09433761959262	0.27380693180881	NA	8.13241803248861	6.83852117086433	5.18286946389467	1.73692156760674
8727	ENSMUSG00000089009	5.47268255871359	-1.1941019262513	1.09116410225924	-1.09433761959262	0.27380693180881	NA	8.13241803248861	6.83852117086433	5.18286946389467	1.73692156760674
8728	ENSMUSG00000089282	5.47268255871359	-1.1941019262513	1.09116410225924	-1.09433761959262	0.27380693180881	NA	8.13241803248861	6.83852117086433	5.18286946389467	1.73692156760674
8729	ENSMUSG00000003199	11.764238623458	0.800329550926606	0.731345417787774	1.09432496801238	0.273812478548347	NA	5.42161202165907	11.3975352847739	18.6583300700208	11.5794771173783
8730	ENSMUSG00000029238	47.843102728334	0.381049183558252	0.348214666202318	1.09429389552724	0.273826101756041	0.9998599385445	39.3066871570283	43.3106340821408	60.1212857811782	48.6338038929887
8731	ENSMUSG00000061115	9.29844845913424	-0.888549349588318	0.811999615398984	-1.09427311631388	0.273835212310581	NA	13.5540300541477	10.2577817562965	9.3291650350104	4.05281699108239
8732	ENSMUSG00000054986	28.8996999902505	0.494125346804615	0.451618426963107	1.09412131415307	0.273901775583923	NA	28.4634631137101	19.3758099841156	39.3898079255995	28.3697189375767
8733	ENSMUSG00000093885	3.32669859219699	-1.67615277456842	1.5321224773423	-1.09400703883411	0.273951891119515	NA	8.13241803248861	2.27950705695478	0	2.89486927934457
8734	ENSMUSG00000095600	3.32669859219699	-1.67615277456842	1.5321224773423	-1.09400703883411	0.273951891119515	NA	8.13241803248861	2.27950705695478	0	2.89486927934457
8735	ENSMUSG00000014932	80.8779757060954	0.314351145830643	0.287344515183195	1.09398693630964	0.273960707746293	0.9998599385445	78.6133743140565	66.1057046516885	84.9990592078726	93.7937646507639
8736	ENSMUSG00000106738	10.8535870954531	0.830212539142085	0.758913729009674	1.09394850482604	0.273977563683812	NA	5.42161202165907	10.2577817562965	10.3657389277893	17.3692156760674
8737	ENSMUSG00000091183	30.6233744593845	0.473630569887203	0.432958823450437	1.09393906356414	0.273981704702397	NA	31.1742691245397	20.515563512593	33.1703645689259	37.6333006314794
8738	ENSMUSG00000097834	22.5976048107069	0.552861799104212	0.505387632380136	1.093936146598	0.273982984117456	NA	13.5540300541477	22.7950705695478	27.9874951050312	26.0538235141011
8739	ENSMUSG00000064833	6.90647156094054	-1.01878534853198	0.931311212537497	-1.09392578422432	0.273987529207318	NA	8.13241803248861	10.2577817562965	5.18286946389467	4.05281699108239
8740	ENSMUSG00000081712	6.90647156094054	-1.01878534853198	0.931311212537497	-1.09392578422432	0.273987529207318	NA	8.13241803248861	10.2577817562965	5.18286946389467	4.05281699108239
8741	ENSMUSG00000118369	48.7699278702317	0.374989819869407	0.342794271476731	1.09392090554483	0.273989669085904	0.9998599385445	37.9512841516135	46.7298946675729	55.9749902100624	54.4235424516778
8742	ENSMUSG00000106232	8.01840345554961	-0.933189720414684	0.853135573465659	-1.09383519974888	0.274027263087454	NA	10.8432240433181	10.2577817562965	5.18286946389467	5.78973855868913
8743	ENSMUSG00000107369	8.01840345554961	-0.933189720414684	0.853135573465659	-1.09383519974888	0.274027263087454	NA	10.8432240433181	10.2577817562965	5.18286946389467	5.78973855868913
8744	ENSMUSG00000112801	8.01840345554961	-0.933189720414684	0.853135573465659	-1.09383519974888	0.274027263087454	NA	10.8432240433181	10.2577817562965	5.18286946389467	5.78973855868913
8745	ENSMUSG00000115689	8.01840345554961	-0.933189720414684	0.853135573465659	-1.09383519974888	0.274027263087454	NA	10.8432240433181	10.2577817562965	5.18286946389467	5.78973855868913
8746	ENSMUSG00000116185	7.76945490097857	1.01392633330493	0.926960693020295	1.09381804529518	0.274034788142591	NA	8.13241803248861	2.27950705695478	11.4023128205683	9.26358169390261
8747	ENSMUSG00000117605	11.6043178930294	0.824415199002573	0.753713849827551	1.09380396710396	0.274040963855132	NA	13.5540300541477	3.41926058543217	15.548608391684	13.8953725408539
8748	ENSMUSG00000114493	11.3515504211072	0.812198901570626	0.742576801731336	1.09375743987284	0.274061374739182	NA	9.48782103790337	6.83852117086433	18.6583300700208	10.4215294056404
8749	ENSMUSG00000111115	7.37891777482052	1.011277452301	0.924598179196275	1.09374804650824	0.274065495610648	NA	4.0662090162443	5.69876764238694	9.3291650350104	10.4215294056404
8750	ENSMUSG00000050552	26.0287801350821	0.506574607349901	0.463155567221323	1.09374612592712	0.274066338175292	NA	20.3310450812215	22.7950705695478	27.9874951050312	33.001509784528
8751	ENSMUSG00000087207	13.4762156524262	-0.752769490512179	0.68842424000994	-1.09346743877193	0.274188617820547	NA	14.9094330595624	18.2360564556382	15.548608391684	5.21076470282022
8752	ENSMUSG00000108255	35.4777211435233	0.433654692938731	0.396603045117558	1.09342249959324	0.27420833928656	0.9998599385445	29.8188661191249	30.7733452688895	37.3166601400416	44.0020130460374
8753	ENSMUSG00000061388	4.62231940121553	-1.31068487304907	1.19888331033269	-1.09325474944293	0.274281964654951	NA	5.42161202165907	7.97827469934172	1.03657389277893	4.05281699108239
8754	ENSMUSG00000070417	4.62231940121553	-1.31068487304907	1.19888331033269	-1.09325474944293	0.274281964654951	NA	5.42161202165907	7.97827469934172	1.03657389277893	4.05281699108239
8755	ENSMUSG00000092603	4.62231940121553	-1.31068487304907	1.19888331033269	-1.09325474944293	0.274281964654951	NA	5.42161202165907	7.97827469934172	1.03657389277893	4.05281699108239
8756	ENSMUSG00000102342	4.62231940121553	-1.31068487304907	1.19888331033269	-1.09325474944293	0.274281964654951	NA	5.42161202165907	7.97827469934172	1.03657389277893	4.05281699108239
8757	ENSMUSG00000096358	9.94397905164448	-0.884938716865593	0.809457347954623	-1.09324934674038	0.274284336119996	NA	20.3310450812215	5.69876764238694	6.2194433566736	7.52666012629587
8758	ENSMUSG00000021392	4.42496066449371	1.37097046002205	1.25405690802471	1.09322826679492	0.274293589096088	NA	2.71080601082953	2.27950705695478	5.18286946389467	7.52666012629587
8759	ENSMUSG00000050299	4.42496066449371	1.37097046002205	1.25405690802471	1.09322826679492	0.274293589096088	NA	2.71080601082953	2.27950705695478	5.18286946389467	7.52666012629587
8760	ENSMUSG00000084080	4.42496066449371	1.37097046002205	1.25405690802471	1.09322826679492	0.274293589096088	NA	2.71080601082953	2.27950705695478	5.18286946389467	7.52666012629587
8761	ENSMUSG00000031730	40.2865471064612	0.41307991380384	0.377877933657616	1.09315701450331	0.274324866645036	0.9998599385445	36.5958811461987	33.0528523258443	39.3898079255995	52.1076470282022
8762	ENSMUSG00000042401	68.2356599264091	0.327144531603969	0.299272859352885	1.09313130603073	0.274336152466271	0.9998599385445	59.6377322382498	61.546690537779	73.5967463873043	78.1614705423033
8763	ENSMUSG00000118486	18.7473652827084	0.600334507528176	0.549208368549086	1.09309060441697	0.274354020809438	NA	14.9094330595624	14.8167958702061	23.8411995339155	21.4220326671498
8764	ENSMUSG00000005447	27.2262278411069	-0.515032013085259	0.471239271609968	-1.0929310100274	0.274424091729051	NA	20.3310450812215	43.3106340821408	23.8411995339155	21.4220326671498
8765	ENSMUSG00000097230	16.281080022457	-0.65210681307105	0.596690933380661	-1.09287199886953	0.274450004044111	NA	17.620239070392	21.6553170410704	16.5851822844629	9.26358169390261
8766	ENSMUSG00000108362	7.74388344640725	-1.03382040758609	0.945994794966394	-1.09283942479072	0.2744643083226	NA	17.620239070392	3.41926058543217	4.14629557111573	5.78973855868913
8767	ENSMUSG00000028614	35.7304886154456	0.440700748571298	0.403268440358856	1.09282231007002	0.274471824126183	0.9998599385445	33.8850751353692	27.3540846834573	34.2069384617048	47.4758561812509
8768	ENSMUSG00000096135	1.33840936167896	-2.7166073683373	2.48589455466829	-1.092808769075	0.274477770654051	NA	1.35540300541477	3.41926058543217	0	0.578973855868913
8769	ENSMUSG00000098066	1.33840936167896	-2.7166073683373	2.48589455466829	-1.092808769075	0.274477770654051	NA	1.35540300541477	3.41926058543217	0	0.578973855868913
8770	ENSMUSG00000076598	4.79063177967738	-1.25378313909229	1.14739287201734	-1.09272348614812	0.27451522467315	NA	6.77701502707384	6.83852117086433	2.07314778555787	3.47384313521348
8771	ENSMUSG00000079630	4.79063177967738	-1.25378313909229	1.14739287201734	-1.09272348614812	0.27451522467315	NA	6.77701502707384	6.83852117086433	2.07314778555787	3.47384313521348
8772	ENSMUSG00000096498	4.79063177967738	-1.25378313909229	1.14739287201734	-1.09272348614812	0.27451522467315	NA	6.77701502707384	6.83852117086433	2.07314778555787	3.47384313521348
8773	ENSMUSG00000104477	4.79063177967738	-1.25378313909229	1.14739287201734	-1.09272348614812	0.27451522467315	NA	6.77701502707384	6.83852117086433	2.07314778555787	3.47384313521348
8774	ENSMUSG00000110875	4.79063177967738	-1.25378313909229	1.14739287201734	-1.09272348614812	0.27451522467315	NA	6.77701502707384	6.83852117086433	2.07314778555787	3.47384313521348
8775	ENSMUSG00000039032	5.3736590854337	-1.28663380813554	1.17747293857062	-1.09270775233054	0.274522134933515	NA	1.35540300541477	13.6770423417287	4.14629557111573	2.31589542347565
8776	ENSMUSG00000028124	25.813329927631	0.523701994260887	0.479311907398854	1.09261210951952	0.274564143615841	NA	16.2648360649772	26.2143311549799	24.8777734266944	35.8963790638726
8777	ENSMUSG00000020777	35.5386073224891	0.445230893558274	0.407524956851845	1.09252423949127	0.27460274216968	0.9998599385445	31.1742691245397	29.6335917404121	32.1337906761469	49.2127777488576
8778	ENSMUSG00000052688	25.3012086348449	0.540814154424494	0.495153003204552	1.09221624613893	0.274738063269827	NA	27.1080601082953	14.8167958702061	22.8046256411365	36.4753529197415
8779	ENSMUSG00000029056	53.3403554715805	0.368688378962794	0.337573222298423	1.09217305938107	0.2747570416033	0.9998599385445	43.3728961732726	49.0094017245277	69.4504508161886	51.5286731723333
8780	ENSMUSG00000022401	39.2500808488203	0.430181890199342	0.393881918563473	1.09215952783072	0.274762988199938	0.9998599385445	23.041851092051	43.3106340821408	46.645825175052	44.0020130460374
8781	ENSMUSG00000092734	23.9545525518218	-0.530076743646896	0.485375777612825	-1.09209558469094	0.274791089942728	NA	35.240478140784	21.6553170410704	18.6583300700208	20.264084955412
8782	ENSMUSG00000036899	9.67441720547276	-0.840982302194295	0.770064205206633	-1.09209374557104	0.274791898228513	NA	13.5540300541477	11.3975352847739	6.2194433566736	7.52666012629587
8783	ENSMUSG00000114646	4.74552067563184	-1.38963041568391	1.2725516949677	-1.09200311561346	0.274831731740832	NA	1.35540300541477	12.5372888132513	1.03657389277893	4.05281699108239
8784	ENSMUSG00000057738	45.2118592514872	-0.391766275368909	0.35876559637788	-1.09198395644456	0.274840153048326	0.9998599385445	40.662090162443	61.546690537779	40.4263818183784	38.2122744873483
8785	ENSMUSG00000008682	23.0720295623095	-0.540066094759293	0.494592176648043	-1.09194225112786	0.274858485000482	NA	20.3310450812215	34.1926058543217	18.6583300700208	19.1061372436741
8786	ENSMUSG00000098953	4.31583882954527	-1.44452417670333	1.32299998917927	-1.09185501777626	0.27489683191481	NA	1.35540300541477	11.3975352847739	1.03657389277893	3.47384313521348
8787	ENSMUSG00000094635	4.49891885731293	-1.3453057329322	1.2322400694127	-1.0917561977784	0.274940276616183	NA	8.13241803248861	4.55901411390956	4.14629557111573	1.15794771173783
8788	ENSMUSG00000113747	4.49891885731293	-1.3453057329322	1.2322400694127	-1.0917561977784	0.274940276616183	NA	8.13241803248861	4.55901411390956	4.14629557111573	1.15794771173783
8789	ENSMUSG00000088019	4.46877467205949	-1.3326385363858	1.22069812711798	-1.09170195872431	0.274964123979568	NA	9.48782103790337	3.41926058543217	2.07314778555787	2.89486927934457
8790	ENSMUSG00000112915	4.46877467205949	-1.3326385363858	1.22069812711798	-1.09170195872431	0.274964123979568	NA	9.48782103790337	3.41926058543217	2.07314778555787	2.89486927934457
8791	ENSMUSG00000031441	38.5548795282665	0.421202080746504	0.385837887665981	1.0916555740403	0.274984519120883	0.9998599385445	27.1080601082953	38.7516199682312	41.4629557111573	46.896882325382
8792	ENSMUSG00000047441	6.14016495793027	-1.1022562928489	1.00981292141191	-1.09154504708431	0.275033121499153	NA	5.42161202165907	11.3975352847739	3.1097216783368	4.63179084695131
8793	ENSMUSG00000050239	6.14016495793027	-1.1022562928489	1.00981292141191	-1.09154504708431	0.275033121499153	NA	5.42161202165907	11.3975352847739	3.1097216783368	4.63179084695131
8794	ENSMUSG00000094438	6.14016495793027	-1.1022562928489	1.00981292141191	-1.09154504708431	0.275033121499153	NA	5.42161202165907	11.3975352847739	3.1097216783368	4.63179084695131
8795	ENSMUSG00000045746	43.8852377313531	0.391456102447909	0.358644517993782	1.09148776241631	0.275058313779955	0.9998599385445	39.3066871570283	36.4721129112764	52.8652685317256	46.896882325382
8796	ENSMUSG00000111982	15.1390039425945	-0.669550214989379	0.613500511074154	-1.09136048447146	0.275114292889429	NA	16.2648360649772	20.515563512593	14.5120344989051	9.26358169390261
8797	ENSMUSG00000087720	10.3958119739238	-0.831548153892649	0.76205347572266	-1.09119396523202	0.275187542762262	NA	12.1986270487329	14.8167958702061	4.14629557111573	10.4215294056404
8798	ENSMUSG00000089706	10.3958119739238	-0.831548153892649	0.76205347572266	-1.09119396523202	0.275187542762262	NA	12.1986270487329	14.8167958702061	4.14629557111573	10.4215294056404
8799	ENSMUSG00000077451	9.48233664303	-0.855070245684701	0.783654435879454	-1.09113176233744	0.275214908505516	NA	9.48782103790337	14.8167958702061	7.25601724945254	6.36871241455804
8800	ENSMUSG00000109392	13.9126720387579	-0.706610895926294	0.647607513603986	-1.09110978653405	0.275224577055779	NA	13.5540300541477	20.515563512593	13.4754606061261	8.10563398216478
8801	ENSMUSG00000093300	6.58461445332266	-1.05368136143979	0.965701620043639	-1.09110447737695	0.275226912925623	NA	10.8432240433181	6.83852117086433	5.18286946389467	3.47384313521348
8802	ENSMUSG00000113235	6.58461445332266	-1.05368136143979	0.965701620043639	-1.09110447737695	0.275226912925623	NA	10.8432240433181	6.83852117086433	5.18286946389467	3.47384313521348
8803	ENSMUSG00000115305	6.58461445332266	-1.05368136143979	0.965701620043639	-1.09110447737695	0.275226912925623	NA	10.8432240433181	6.83852117086433	5.18286946389467	3.47384313521348
8804	ENSMUSG00000017715	30.2328373332264	0.470430425445849	0.43117664406944	1.09103874691804	0.275255833476341	NA	27.1080601082953	23.9348240980252	31.097216783368	38.7912483432172
8805	ENSMUSG00000044429	8.42431711765528	-0.921769329681084	0.84492472703765	-1.09094845988572	0.275295561982513	NA	8.13241803248861	13.6770423417287	7.25601724945254	4.63179084695131
8806	ENSMUSG00000107062	39.1608668618756	0.411880058054801	0.377614422277224	1.09074239159335	0.275386251738466	0.9998599385445	35.240478140784	31.9130987973669	46.645825175052	42.8440653342996
8807	ENSMUSG00000086493	51.9249660776763	0.365459605847067	0.335058310550036	1.09073434187358	0.275389794798728	0.9998599385445	40.662090162443	50.1491552530051	54.9384163172835	61.9502025779737
8808	ENSMUSG00000048155	5.54197146389556	-1.23913673135106	1.1362209202151	-1.09057728942051	0.275458927194056	NA	2.71080601082953	12.5372888132513	5.18286946389467	1.73692156760674
8809	ENSMUSG00000107920	5.54197146389556	-1.23913673135106	1.1362209202151	-1.09057728942051	0.275458927194056	NA	2.71080601082953	12.5372888132513	5.18286946389467	1.73692156760674
8810	ENSMUSG00000084476	12.8419005108381	-0.757145454755783	0.6942694669951	-1.09056424162338	0.275464671193111	NA	20.3310450812215	12.5372888132513	5.18286946389467	13.316398684985
8811	ENSMUSG00000030157	21.7474409226952	0.576122915604842	0.528282116600316	1.09055918703514	0.275466896383802	NA	12.1986270487329	22.7950705695478	20.7314778555787	31.2645882169213
8812	ENSMUSG00000113423	10.148588162279	0.931708939693862	0.854365624029207	1.09052718589016	0.275480984591433	NA	6.77701502707384	6.83852117086433	21.7680517483576	5.21076470282022
8813	ENSMUSG00000076127	2.76439836875545	1.88109541504514	1.72501571880405	1.09048015884128	0.27550168870621	NA	0	2.27950705695478	4.14629557111573	4.63179084695131
8814	ENSMUSG00000093965	2.76439836875545	1.88109541504514	1.72501571880405	1.09048015884128	0.27550168870621	NA	0	2.27950705695478	4.14629557111573	4.63179084695131
8815	ENSMUSG00000109315	2.76439836875545	1.88109541504514	1.72501571880405	1.09048015884128	0.27550168870621	NA	0	2.27950705695478	4.14629557111573	4.63179084695131
8816	ENSMUSG00000032609	20.826213966385	-0.555444360919577	0.509399102729979	-1.09039132174131	0.275540802999237	NA	24.3972540974658	25.0745776265026	17.6217561772419	16.2112679643296
8817	ENSMUSG00000106938	7.51688669854265	1.00052438936477	0.917802496710917	1.09013038529563	0.27565571322271	NA	5.42161202165907	4.55901411390956	11.4023128205683	8.6846078380337
8818	ENSMUSG00000102747	10.4103561688763	0.828738640655429	0.760256514194825	1.0900776582403	0.275678936937969	NA	8.13241803248861	6.83852117086433	14.5120344989051	12.1584509732472
8819	ENSMUSG00000080751	6.05498023600596	1.14276369086929	1.04838017498549	1.09002794800571	0.275700833112221	NA	4.0662090162443	3.41926058543217	10.3657389277893	6.36871241455804
8820	ENSMUSG00000083732	6.05498023600596	1.14276369086929	1.04838017498549	1.09002794800571	0.275700833112221	NA	4.0662090162443	3.41926058543217	10.3657389277893	6.36871241455804
8821	ENSMUSG00000097374	12.5307444959546	0.74811391229443	0.686393683462739	1.08991957577512	0.275748572611265	NA	9.48782103790337	9.11802822781911	17.6217561772419	13.8953725408539
8822	ENSMUSG00000098961	3.81686807827672	-1.44222227840308	1.32326239778751	-1.08989893524857	0.275757665694188	NA	6.77701502707384	4.55901411390956	1.03657389277893	2.89486927934457
8823	ENSMUSG00000113600	3.81686807827672	-1.44222227840308	1.32326239778751	-1.08989893524857	0.275757665694188	NA	6.77701502707384	4.55901411390956	1.03657389277893	2.89486927934457
8824	ENSMUSG00000008730	55.3319746790981	0.356374075847898	0.326983136001756	1.08988518553441	0.275763723176969	0.9998599385445	42.0174931678578	54.7081693669147	63.231007459515	61.3712287221048
8825	ENSMUSG00000084166	5.44233910397386	-1.26772860368612	1.16319258973206	-1.08986991051769	0.275770452743362	NA	8.13241803248861	6.83852117086433	6.2194433566736	0.578973855868913
8826	ENSMUSG00000095240	5.44233910397386	-1.26772860368612	1.16319258973206	-1.08986991051769	0.275770452743362	NA	8.13241803248861	6.83852117086433	6.2194433566736	0.578973855868913
8827	ENSMUSG00000110024	5.44233910397386	-1.26772860368612	1.16319258973206	-1.08986991051769	0.275770452743362	NA	8.13241803248861	6.83852117086433	6.2194433566736	0.578973855868913
8828	ENSMUSG00000089590	3.62153606649861	1.54783287640328	1.42037113434692	1.08973833597017	0.27582842390804	NA	1.35540300541477	2.27950705695478	6.2194433566736	4.63179084695131
8829	ENSMUSG00000096412	3.62153606649861	1.54783287640328	1.42037113434692	1.08973833597017	0.27582842390804	NA	1.35540300541477	2.27950705695478	6.2194433566736	4.63179084695131
8830	ENSMUSG00000108448	3.62153606649861	1.54783287640328	1.42037113434692	1.08973833597017	0.27582842390804	NA	1.35540300541477	2.27950705695478	6.2194433566736	4.63179084695131
8831	ENSMUSG00000110355	3.62153606649861	1.54783287640328	1.42037113434692	1.08973833597017	0.27582842390804	NA	1.35540300541477	2.27950705695478	6.2194433566736	4.63179084695131
8832	ENSMUSG00000116131	3.62153606649861	1.54783287640328	1.42037113434692	1.08973833597017	0.27582842390804	NA	1.35540300541477	2.27950705695478	6.2194433566736	4.63179084695131
8833	ENSMUSG00000095122	9.85810611988223	-0.847338307892396	0.777611335097928	-1.08966815380294	0.275859349260554	NA	8.13241803248861	17.0963029271608	7.25601724945254	6.94768627042696
8834	ENSMUSG00000027220	32.0164016338947	0.454559787101178	0.417181597775557	1.08959692739307	0.275890737170507	NA	24.3972540974658	29.6335917404121	35.2435123544837	38.7912483432172
8835	ENSMUSG00000077741	8.56248531086369	-0.896012378405139	0.82233598840064	-1.08959402366397	0.275892016831643	NA	10.8432240433181	11.3975352847739	6.2194433566736	5.78973855868913
8836	ENSMUSG00000103472	8.56248531086369	-0.896012378405139	0.82233598840064	-1.08959402366397	0.275892016831643	NA	10.8432240433181	11.3975352847739	6.2194433566736	5.78973855868913
8837	ENSMUSG00000117547	8.56248531086369	-0.896012378405139	0.82233598840064	-1.08959402366397	0.275892016831643	NA	10.8432240433181	11.3975352847739	6.2194433566736	5.78973855868913
8838	ENSMUSG00000065990	29.8488754778272	0.479575097185047	0.440156647710791	1.08955550184069	0.275908993619394	NA	20.3310450812215	29.6335917404121	30.0606428905891	39.3702221990861
8839	ENSMUSG00000104187	45.254895260855	0.389544300662984	0.357528316684361	1.08954810705774	0.275912252624039	0.9998599385445	32.5296721299544	45.5901411390956	50.7921207461678	52.1076470282022
8840	ENSMUSG00000089838	5.86309894304949	1.17790636372292	1.08118353660973	1.08946013682051	0.275951024594529	NA	1.35540300541477	5.69876764238694	8.29259114223147	8.10563398216478
8841	ENSMUSG00000030917	24.7963247918003	-0.540516863903253	0.496197411551857	-1.08931818530207	0.276013596091549	NA	27.1080601082953	30.7733452688895	27.9874951050312	13.316398684985
8842	ENSMUSG00000078497	7.69634707844544	-1.00807316118441	0.925436984080417	-1.08929422372946	0.276024159183669	NA	12.1986270487329	7.97827469934172	8.29259114223147	2.31589542347565
8843	ENSMUSG00000025384	48.931864247421	0.370936437418261	0.340532204985635	1.08928445529523	0.276028465527326	0.9998599385445	43.3728961732726	42.1708805536634	52.8652685317256	57.3184117310224
8844	ENSMUSG00000107105	10.1947066919389	0.874322276261426	0.802672992839365	1.08926335389535	0.276037768083418	NA	2.71080601082953	11.3975352847739	14.5120344989051	12.1584509732472
8845	ENSMUSG00000032459	25.562179563497	0.50936047451189	0.467640480138179	1.08921382161224	0.276059605239751	NA	23.041851092051	19.3758099841156	27.9874951050312	31.8435620727902
8846	ENSMUSG00000104628	22.75934191841	0.539383447315118	0.495293322226509	1.08901821024037	0.276145855381029	NA	17.620239070392	19.3758099841156	27.9874951050312	26.0538235141011
8847	ENSMUSG00000031553	8.69407823331329	-0.92497387173585	0.84941086541036	-1.08895931215688	0.276171828677151	NA	16.2648360649772	6.83852117086433	4.14629557111573	7.52666012629587
8848	ENSMUSG00000084272	8.69407823331329	-0.92497387173585	0.84941086541036	-1.08895931215688	0.276171828677151	NA	16.2648360649772	6.83852117086433	4.14629557111573	7.52666012629587
8849	ENSMUSG00000055839	44.5980305041016	0.389329043397765	0.357592307688491	1.08875117005291	0.276263630010156	0.9998599385445	43.3728961732726	34.1926058543217	48.7189729606099	52.1076470282022
8850	ENSMUSG00000052825	4.82077596493082	-1.26494044807096	1.1619417311393	-1.08864361626006	0.276311074897052	NA	5.42161202165907	7.97827469934172	4.14629557111573	1.73692156760674
8851	ENSMUSG00000095196	4.82077596493082	-1.26494044807096	1.1619417311393	-1.08864361626006	0.276311074897052	NA	5.42161202165907	7.97827469934172	4.14629557111573	1.73692156760674
8852	ENSMUSG00000102536	12.2548066485103	0.761425014321547	0.699493001546689	1.08853843088911	0.276357480382372	NA	6.77701502707384	11.3975352847739	13.4754606061261	17.3692156760674
8853	ENSMUSG00000048047	21.9477138636849	0.580642047519428	0.533446485578269	1.08847290818684	0.276386390251617	NA	24.3972540974658	11.3975352847739	20.7314778555787	31.2645882169213
8854	ENSMUSG00000046899	3.27278622296264	-1.64983752792116	1.51576147797235	-1.08845458332149	0.276394475901608	NA	6.77701502707384	3.41926058543217	0	2.89486927934457
8855	ENSMUSG00000099081	3.27278622296264	-1.64983752792116	1.51576147797235	-1.08845458332149	0.276394475901608	NA	6.77701502707384	3.41926058543217	0	2.89486927934457
8856	ENSMUSG00000005054	67.5000953171111	0.335804419286443	0.308537355163197	1.08837524425146	0.27642948527472	0.9998599385445	59.6377322382498	60.4069370093016	64.2675813522939	85.6881306685991
8857	ENSMUSG00000019927	56.7339913101004	0.357377753545897	0.32837961751084	1.08830674770519	0.276459712678116	0.9998599385445	48.7945081949316	51.2889087814825	53.9018424245046	72.950705839483
8858	ENSMUSG00000037890	37.4533660066344	0.419337318262631	0.385386192435116	1.08809637318086	0.276552564668216	0.9998599385445	31.1742691245397	33.0528523258443	40.4263818183784	45.1599607577752
8859	ENSMUSG00000033769	32.8515875249314	0.46022722130222	0.422994868356547	1.08802081474494	0.276585918719341	NA	35.240478140784	20.515563512593	36.2800862472627	39.3702221990861
8860	ENSMUSG00000088168	10.1643874220662	-0.841699720587908	0.773721170834002	-1.08785923445862	0.276657254928941	NA	10.8432240433181	14.8167958702061	10.3657389277893	4.63179084695131
8861	ENSMUSG00000115698	21.1562634525498	-0.558411920229755	0.513318938090361	-1.08784593513566	0.276663127016209	NA	29.8188661191249	20.515563512593	18.6583300700208	15.6322941084607
8862	ENSMUSG00000085054	39.2672737620424	0.413698318181791	0.380291377645156	1.08784564284233	0.276663256074255	0.9998599385445	28.4634631137101	38.7516199682312	43.5361034967152	46.317908469513
8863	ENSMUSG00000101330	7.33595413754083	-1.05623965540237	0.971021418346398	-1.08776143908452	0.276700436778567	NA	6.77701502707384	12.5372888132513	8.29259114223147	1.73692156760674
8864	ENSMUSG00000050174	43.0201552942832	-0.387151503087032	0.355977899412591	-1.08757173893627	0.276784212563377	0.9998599385445	47.4391051895169	50.1491552530051	36.2800862472627	38.2122744873483
8865	ENSMUSG00000052496	43.8536757077977	0.39538522920198	0.363588914201917	1.08745127741272	0.276837420012227	0.9998599385445	31.1742691245397	44.4503876106182	47.6823990678309	52.1076470282022
8866	ENSMUSG00000097903	60.0579626563637	0.342299517733666	0.314787944716348	1.08739716205495	0.276861324852341	0.9998599385445	56.9269262274202	49.0094017245277	69.4504508161886	64.8450718573183
8867	ENSMUSG00000008435	27.7061368050699	0.487949934320817	0.448791952271794	1.08725197020759	0.276925468639942	NA	25.7526571028806	20.515563512593	32.1337906761469	32.4225359286591
8868	ENSMUSG00000083918	6.43167861080843	-1.12234932917086	1.03229332623029	-1.08723877279091	0.276931299581578	NA	2.71080601082953	14.8167958702061	4.14629557111573	4.05281699108239
8869	ENSMUSG00000034575	49.5903461119626	0.367538439122345	0.338068450304041	1.08717166240091	0.27696095188858	0.9998599385445	43.3728961732726	43.3106340821408	54.9384163172835	56.7394378751535
8870	ENSMUSG00000060807	5.1978425382628	1.23797270782305	1.13872665281324	1.08715529294465	0.276968184958893	NA	2.71080601082953	3.41926058543217	8.29259114223147	6.36871241455804
8871	ENSMUSG00000028358	16.795289334092	0.63627699995455	0.585278697451412	1.0871350738122	0.276977119239485	NA	14.9094330595624	11.3975352847739	21.7680517483576	19.1061372436741
8872	ENSMUSG00000103900	27.5412993302967	-0.488109820783888	0.449029678833886	-1.08703242523187	0.277022479863729	NA	35.240478140784	29.6335917404121	18.6583300700208	26.63279736997
8873	ENSMUSG00000041650	33.7778148583703	0.441566348030871	0.406214274073573	1.08702814306052	0.277024372274272	0.9998599385445	29.8188661191249	27.3540846834573	41.4629557111573	36.4753529197415
8874	ENSMUSG00000098392	7.35514959083961	1.05133941214914	0.967214258018073	1.08697675146296	0.277047084336853	NA	1.35540300541477	7.97827469934172	11.4023128205683	8.6846078380337
8875	ENSMUSG00000039662	33.6781824984486	0.454658110163784	0.418284682584925	1.08695854544344	0.277055130630711	0.9998599385445	35.240478140784	21.6553170410704	42.4995296039363	35.3174052080037
8876	ENSMUSG00000041773	69.981696614937	0.330236913422674	0.303868129572776	1.08677706308645	0.277135346893961	0.9998599385445	71.8363592869827	52.4286623099599	79.8161897439779	75.8455751188276
8877	ENSMUSG00000066153	4.41486230282515	-1.31456986958248	1.20962327619007	-1.08675973376021	0.277143007385078	NA	8.13241803248861	4.55901411390956	2.07314778555787	2.89486927934457
8878	ENSMUSG00000079034	4.41486230282515	-1.31456986958248	1.20962327619007	-1.08675973376021	0.277143007385078	NA	8.13241803248861	4.55901411390956	2.07314778555787	2.89486927934457
8879	ENSMUSG00000094921	4.41486230282515	-1.31456986958248	1.20962327619007	-1.08675973376021	0.277143007385078	NA	8.13241803248861	4.55901411390956	2.07314778555787	2.89486927934457
8880	ENSMUSG00000101780	4.41486230282515	-1.31456986958248	1.20962327619007	-1.08675973376021	0.277143007385078	NA	8.13241803248861	4.55901411390956	2.07314778555787	2.89486927934457
8881	ENSMUSG00000110057	4.41486230282515	-1.31456986958248	1.20962327619007	-1.08675973376021	0.277143007385078	NA	8.13241803248861	4.55901411390956	2.07314778555787	2.89486927934457
8882	ENSMUSG00000114280	4.41486230282515	-1.31456986958248	1.20962327619007	-1.08675973376021	0.277143007385078	NA	8.13241803248861	4.55901411390956	2.07314778555787	2.89486927934457
8883	ENSMUSG00000115452	7.25209685253933	-0.996496590970812	0.9169667116299	-1.08673147926989	0.277155497693718	NA	8.13241803248861	11.3975352847739	3.1097216783368	6.36871241455804
8884	ENSMUSG00000115959	7.25209685253933	-0.996496590970812	0.9169667116299	-1.08673147926989	0.277155497693718	NA	8.13241803248861	11.3975352847739	3.1097216783368	6.36871241455804
8885	ENSMUSG00000085114	5.0282330633212	-1.26009977224845	1.1595415621159	-1.08672238530981	0.277159517892708	NA	2.71080601082953	11.3975352847739	3.1097216783368	2.89486927934457
8886	ENSMUSG00000114162	5.0282330633212	-1.26009977224845	1.1595415621159	-1.08672238530981	0.277159517892708	NA	2.71080601082953	11.3975352847739	3.1097216783368	2.89486927934457
8887	ENSMUSG00000114383	5.0282330633212	-1.26009977224845	1.1595415621159	-1.08672238530981	0.277159517892708	NA	2.71080601082953	11.3975352847739	3.1097216783368	2.89486927934457
8888	ENSMUSG00000063730	9.50570628803834	-0.929691694509106	0.855522313154989	-1.0866948532068	0.277171689348747	NA	9.48782103790337	14.8167958702061	11.4023128205683	2.31589542347565
8889	ENSMUSG00000045474	3.97860518597976	-1.51036373359936	1.38987045565582	-1.08669389111281	0.27717211468008	NA	10.8432240433181	1.13975352847739	1.03657389277893	2.89486927934457
8890	ENSMUSG00000077680	3.97860518597976	-1.51036373359936	1.38987045565582	-1.08669389111281	0.27717211468008	NA	10.8432240433181	1.13975352847739	1.03657389277893	2.89486927934457
8891	ENSMUSG00000102261	3.97860518597976	-1.51036373359936	1.38987045565582	-1.08669389111281	0.27717211468008	NA	10.8432240433181	1.13975352847739	1.03657389277893	2.89486927934457
8892	ENSMUSG00000097509	75.3647486184423	0.322587943098661	0.29685991144867	1.08666724828031	0.277183893364374	0.9998599385445	77.2579713086417	56.9876764238694	84.9990592078726	82.2142875333857
8893	ENSMUSG00000084453	5.97092368151818	1.13585509628259	1.04537246679789	1.08655539758174	0.27723334580921	NA	4.0662090162443	3.41926058543217	8.29259114223147	8.10563398216478
8894	ENSMUSG00000105337	8.20571201782396	0.947604076943606	0.872260247006338	1.08637769541356	0.277311925462796	NA	5.42161202165907	5.69876764238694	12.4388867133472	9.26358169390261
8895	ENSMUSG00000091998	11.5532645897339	-0.815676537404755	0.750950819580287	-1.0861916867747	0.277394194477987	NA	6.77701502707384	22.7950705695478	6.2194433566736	10.4215294056404
8896	ENSMUSG00000086298	17.6222828465817	0.625669109306084	0.576033202929261	1.08616848147713	0.277404459022286	NA	17.620239070392	10.2577817562965	21.7680517483576	20.8430588112809
8897	ENSMUSG00000089499	5.16640125652961	-1.20494843514284	1.10941191734752	-1.08611455880494	0.277428311973978	NA	5.42161202165907	9.11802822781911	2.07314778555787	4.05281699108239
8898	ENSMUSG00000115993	5.16640125652961	-1.20494843514284	1.10941191734752	-1.08611455880494	0.277428311973978	NA	5.42161202165907	9.11802822781911	2.07314778555787	4.05281699108239
8899	ENSMUSG00000024112	73.6484575761953	0.320100695498983	0.294730924773485	1.08607773597221	0.27744460153271	0.9998599385445	60.9931352436645	69.5249652371207	87.0722069934304	77.0035228305654
8900	ENSMUSG00000098198	12.7879881416038	-0.750026812363702	0.690597155938357	-1.08605546071877	0.277454455899351	NA	18.9756420758067	13.6770423417287	5.18286946389467	13.316398684985
8901	ENSMUSG00000090000	8.08950873800605	-1.0239890369783	0.942857660047448	-1.08604838287761	0.277457587120895	NA	17.620239070392	4.55901411390956	2.07314778555787	8.10563398216478
8902	ENSMUSG00000082087	11.5442640550588	-0.782506024748473	0.720512333896015	-1.08604112370602	0.277460798587636	NA	9.48782103790337	19.3758099841156	10.3657389277893	6.94768627042696
8903	ENSMUSG00000088700	16.5730645863958	0.636742460221158	0.586351525604532	1.08593980302971	0.277505625626535	NA	12.1986270487329	13.6770423417287	20.7314778555787	19.685111099543
8904	ENSMUSG00000115311	38.1959044256638	0.414130013113887	0.381364737287275	1.08591585068845	0.277516223518396	0.9998599385445	31.1742691245397	34.1926058543217	44.5726773894941	42.8440653342996
8905	ENSMUSG00000115975	6.30847733639212	-1.06522288989583	0.981027594445586	-1.08582357512362	0.277557054106164	NA	6.77701502707384	10.2577817562965	4.14629557111573	4.05281699108239
8906	ENSMUSG00000064782	4.42476139500743	1.38335705825088	1.27408164596893	1.08576798247404	0.277581655015362	NA	1.35540300541477	3.41926058543217	8.29259114223147	4.63179084695131
8907	ENSMUSG00000044705	7.11372938984464	-1.07765707789633	0.99259082558371	-1.08570122765601	0.277611197379507	NA	4.0662090162443	14.8167958702061	7.25601724945254	2.31589542347565
8908	ENSMUSG00000065728	7.23652104710543	-1.01876722534795	0.938402426601701	-1.08564001591223	0.277638288536403	NA	13.5540300541477	5.69876764238694	6.2194433566736	3.47384313521348
8909	ENSMUSG00000092521	7.23652104710543	-1.01876722534795	0.938402426601701	-1.08564001591223	0.277638288536403	NA	13.5540300541477	5.69876764238694	6.2194433566736	3.47384313521348
8910	ENSMUSG00000109045	7.79617870785342	-0.950798474648703	0.875917259321547	-1.08548891408437	0.277705171047203	NA	8.13241803248861	12.5372888132513	4.14629557111573	6.36871241455804
8911	ENSMUSG00000032803	22.8134535571306	0.538647735808113	0.496248367852097	1.08543981341346	0.277726906939212	NA	20.3310450812215	17.0963029271608	24.8777734266944	28.9486927934457
8912	ENSMUSG00000078847	12.1424575490935	-0.742582559020674	0.684225070841976	-1.08528990045174	0.277793277598567	NA	12.1986270487329	18.2360564556382	8.29259114223147	9.84255554977152
8913	ENSMUSG00000110015	12.1424575490935	-0.742582559020674	0.684225070841976	-1.08528990045174	0.277793277598567	NA	12.1986270487329	18.2360564556382	8.29259114223147	9.84255554977152
8914	ENSMUSG00000115172	4.84564197590519	1.4005080147264	1.29046077331041	1.08527747893776	0.277798777434554	NA	5.42161202165907	0	9.3291650350104	4.63179084695131
8915	ENSMUSG00000024018	17.7286897467485	0.62282696156765	0.573901966840923	1.08524974220952	0.277811058609028	NA	10.8432240433181	17.0963029271608	18.6583300700208	24.3169019464944
8916	ENSMUSG00000118263	16.4350956626737	0.641953760440711	0.591628382174161	1.08506248142053	0.277893982979473	NA	10.8432240433181	14.8167958702061	18.6583300700208	21.4220326671498
8917	ENSMUSG00000048231	5.22798672351624	1.2747994582915	1.17505894848109	1.08488128186193	0.277974239307535	NA	1.35540300541477	4.55901411390956	10.3657389277893	4.63179084695131
8918	ENSMUSG00000030145	52.6039597542566	0.405744362976196	0.374017616060107	1.08482687861149	0.27799833850073	0.9998599385445	54.2161202165907	37.6118664397538	40.4263818183784	78.1614705423033
8919	ENSMUSG00000022099	58.9248871111763	0.342370068439111	0.315616809359665	1.08476500074164	0.278025750480431	0.9998599385445	52.8607172111759	51.2889087814825	63.231007459515	68.3189149925317
8920	ENSMUSG00000110041	2.41342253078949	-2.00019498080514	1.84419817196395	-1.08458787738362	0.278104226538588	NA	6.77701502707384	1.13975352847739	0	1.73692156760674
8921	ENSMUSG00000098300	29.2439074435474	0.479126477148631	0.441825348361637	1.08442505375781	0.278176380275344	NA	18.9756420758067	29.6335917404121	34.2069384617048	34.1594574962659
8922	ENSMUSG00000114604	19.7949664351062	0.598769132993704	0.552165529588718	1.08440150807621	0.278186815374029	NA	9.48782103790337	21.6553170410704	24.8777734266944	23.1589542347565
8923	ENSMUSG00000088410	7.4392061453274	1.0597372685391	0.977358661279012	1.08428697726204	0.278237577541142	NA	1.35540300541477	7.97827469934172	13.4754606061261	6.94768627042696
8924	ENSMUSG00000112152	1.90048613076719	2.37872983808381	2.1939738657913	1.08421065317744	0.278271409282185	NA	0	1.13975352847739	4.14629557111573	2.31589542347565
8925	ENSMUSG00000112226	1.90048613076719	2.37872983808381	2.1939738657913	1.08421065317744	0.278271409282185	NA	0	1.13975352847739	4.14629557111573	2.31589542347565
8926	ENSMUSG00000025978	27.9775564471421	-0.479321209691273	0.442105220344367	-1.08417903167467	0.278285426785362	NA	32.5296721299544	33.0528523258443	19.6949039627997	26.63279736997
8927	ENSMUSG00000117487	14.9708908336189	-0.660275835436435	0.609031387805398	-1.084140897591	0.278302331891249	NA	16.2648360649772	20.515563512593	10.3657389277893	12.7374248291161
8928	ENSMUSG00000084674	9.752073573821	0.876122605431512	0.808151756343853	1.08410654131987	0.27831756286491	NA	9.48782103790337	4.55901411390956	9.3291650350104	15.6322941084607
8929	ENSMUSG00000037910	7.96429181682898	-0.970537726093703	0.895306251324813	-1.08402876072581	0.278352046996967	NA	8.13241803248861	12.5372888132513	8.29259114223147	2.89486927934457
8930	ENSMUSG00000042800	6.70801499722525	-1.05091517366005	0.969553637083836	-1.08391648843784	0.278401828196108	NA	8.13241803248861	10.2577817562965	2.07314778555787	6.36871241455804
8931	ENSMUSG00000026976	10.0581556065187	0.876166829313607	0.808342775111674	1.08390506637801	0.278406893043049	NA	10.8432240433181	3.41926058543217	15.548608391684	10.4215294056404
8932	ENSMUSG00000101644	6.77710463292094	-1.14641350166078	1.05774988291626	-1.0838228584815	0.278443348073734	NA	1.35540300541477	17.0963029271608	5.18286946389467	3.47384313521348
8933	ENSMUSG00000047515	39.1292937601373	0.444903977577093	0.41049672442654	1.08381858149689	0.278445244788277	0.9998599385445	43.3728961732726	23.9348240980252	34.2069384617048	55.0025163075467
8934	ENSMUSG00000020805	21.0828245405253	-0.609060881267372	0.561966530017804	-1.08380276890881	0.278452257273716	NA	37.9512841516135	13.6770423417287	12.4388867133472	20.264084955412
8935	ENSMUSG00000035513	19.3519347780157	0.589279685338734	0.543752438364518	1.08372789483235	0.278485463676826	NA	13.5540300541477	17.0963029271608	25.9143473194733	20.8430588112809
8936	ENSMUSG00000117508	25.0769682403879	0.545491632391518	0.503387079442305	1.08364249832527	0.278523340032025	NA	10.8432240433181	29.6335917404121	27.9874951050312	31.8435620727902
8937	ENSMUSG00000109784	5.42777072415434	-1.22720037692388	1.13254350532281	-1.08357901586667	0.278551499007154	NA	4.0662090162443	11.3975352847739	1.03657389277893	5.21076470282022
8938	ENSMUSG00000036473	50.040761991472	0.397081242320091	0.366458670392657	1.0835635077064	0.278558378271104	0.9998599385445	58.282329232835	28.4938382119347	60.1212857811782	53.26559473994
8939	ENSMUSG00000041298	34.9056667545887	-0.433438428065355	0.400022780447258	-1.08353436166994	0.27857130747258	0.9998599385445	47.4391051895169	33.0528523258443	29.0240689978101	30.1066405051835
8940	ENSMUSG00000114323	8.04854764080305	-0.935264949887442	0.86320423818427	-1.08348048875982	0.278595206606809	NA	9.48782103790337	11.3975352847739	7.25601724945254	4.05281699108239
8941	ENSMUSG00000103252	7.43283014405487	0.995905545485022	0.919262001853687	1.08337508074606	0.278641971811186	NA	5.42161202165907	4.55901411390956	9.3291650350104	10.4215294056404
8942	ENSMUSG00000116703	22.6754846334085	0.542189394990855	0.500472393511231	1.08335525000079	0.278650770494889	NA	18.9756420758067	18.2360564556382	22.8046256411365	30.6856143610524
8943	ENSMUSG00000057411	44.7046366737546	0.392384787015494	0.362210241717147	1.08330671478337	0.278672305834864	0.9998599385445	37.9512841516135	39.8913734967086	42.4995296039363	58.4763594427602
8944	ENSMUSG00000039050	52.0325915466587	0.360109910490085	0.33242070024751	1.08329568592437	0.278677199557481	0.9998599385445	42.0174931678578	49.0094017245277	58.0481379956203	59.0553332986291
8945	ENSMUSG00000105030	37.9738789474538	0.416358256097161	0.384380448682606	1.0831931164141	0.278722714475868	0.9998599385445	29.8188661191249	35.332359382799	40.4263818183784	46.317908469513
8946	ENSMUSG00000099153	60.7925079663324	0.33851043593887	0.312514415970795	1.08318342655433	0.27872701458407	0.9998599385445	50.1499112003464	56.9876764238694	69.4504508161886	66.581993424925
8947	ENSMUSG00000073494	8.5862534948446	-0.904646004533334	0.835206753699425	-1.08314019316336	0.278746200990503	NA	13.5540300541477	9.11802822781911	4.14629557111573	7.52666012629587
8948	ENSMUSG00000093036	7.36629759228055	-1.00834996079826	0.930952942788983	-1.08313741162621	0.278747435430619	NA	6.77701502707384	12.5372888132513	7.25601724945254	2.89486927934457
8949	ENSMUSG00000088713	10.2486432460403	-0.815634779846851	0.753056254651525	-1.08309940301111	0.278764303943692	NA	12.1986270487329	13.6770423417287	9.3291650350104	5.78973855868913
8950	ENSMUSG00000021256	42.4286879707596	0.406715230058861	0.375525199138892	1.08305709175174	0.278783082819898	0.9998599385445	27.1080601082953	45.5901411390956	46.645825175052	50.3707254605954
8951	ENSMUSG00000020273	32.4360755196918	0.495478855331522	0.457489231908145	1.08303938273022	0.278790942815957	NA	36.5958811461987	17.0963029271608	47.6823990678309	28.3697189375767
8952	ENSMUSG00000111043	8.89453733710527	0.903564328748865	0.834316487444248	1.08299948802012	0.278808650290393	NA	5.42161202165907	6.83852117086433	13.4754606061261	9.84255554977152
8953	ENSMUSG00000097700	8.73979822400063	-0.91164808268299	0.841813415106683	-1.08295741826288	0.278827323999595	NA	9.48782103790337	13.6770423417287	3.1097216783368	8.6846078380337
8954	ENSMUSG00000029439	23.55599197616	0.527204965026918	0.486858884196559	1.08287017478779	0.278866051899816	NA	20.3310450812215	18.2360564556382	29.0240689978101	26.63279736997
8955	ENSMUSG00000070023	9.56639319751778	-0.862415142438581	0.796486294138091	-1.0827746174488	0.278908474572495	NA	9.48782103790337	14.8167958702061	9.3291650350104	4.63179084695131
8956	ENSMUSG00000001366	10.8835320112202	0.845065426423556	0.780509615636676	1.08270982124188	0.278937243340573	NA	2.71080601082953	12.5372888132513	15.548608391684	12.7374248291161
8957	ENSMUSG00000088372	10.8835320112202	0.845065426423556	0.780509615636676	1.08270982124188	0.278937243340573	NA	2.71080601082953	12.5372888132513	15.548608391684	12.7374248291161
8958	ENSMUSG00000070044	14.3450507903351	0.694324392924654	0.64128916043923	1.08270096511393	0.278941175515963	NA	9.48782103790337	12.5372888132513	14.5120344989051	20.8430588112809
8959	ENSMUSG00000109674	14.3450507903351	0.694324392924654	0.64128916043923	1.08270096511393	0.278941175515963	NA	9.48782103790337	12.5372888132513	14.5120344989051	20.8430588112809
8960	ENSMUSG00000066537	3.57906752514662	-1.61762741447816	1.49429183842773	-1.08253781013768	0.279013624076626	NA	9.48782103790337	1.13975352847739	3.1097216783368	0.578973855868913
8961	ENSMUSG00000080360	3.57906752514662	-1.61762741447816	1.49429183842773	-1.08253781013768	0.279013624076626	NA	9.48782103790337	1.13975352847739	3.1097216783368	0.578973855868913
8962	ENSMUSG00000104354	6.8763273756871	-1.01553080201792	0.938149633949804	-1.08248275676698	0.279038073276282	NA	9.48782103790337	9.11802822781911	3.1097216783368	5.78973855868913
8963	ENSMUSG00000082587	4.19263755512895	-1.3599168700162	1.25639043050898	-1.0823998949636	0.279074874946703	NA	5.42161202165907	6.83852117086433	1.03657389277893	3.47384313521348
8964	ENSMUSG00000095258	4.19263755512895	-1.3599168700162	1.25639043050898	-1.0823998949636	0.279074874946703	NA	5.42161202165907	6.83852117086433	1.03657389277893	3.47384313521348
8965	ENSMUSG00000105207	4.19263755512895	-1.3599168700162	1.25639043050898	-1.0823998949636	0.279074874946703	NA	5.42161202165907	6.83852117086433	1.03657389277893	3.47384313521348
8966	ENSMUSG00000111560	4.19263755512895	-1.3599168700162	1.25639043050898	-1.0823998949636	0.279074874946703	NA	5.42161202165907	6.83852117086433	1.03657389277893	3.47384313521348
8967	ENSMUSG00000029404	44.5121575723393	0.391406735739971	0.361610883571018	1.08239755362092	0.27907591486246	0.9998599385445	31.1742691245397	45.5901411390956	49.7555468533888	51.5286731723333
8968	ENSMUSG00000088353	3.44109860142449	-1.55194805716863	1.43381410049219	-1.08239140390367	0.27907864629401	NA	8.13241803248861	2.27950705695478	1.03657389277893	2.31589542347565
8969	ENSMUSG00000092396	3.44109860142449	-1.55194805716863	1.43381410049219	-1.08239140390367	0.27907864629401	NA	8.13241803248861	2.27950705695478	1.03657389277893	2.31589542347565
8970	ENSMUSG00000109518	3.44109860142449	-1.55194805716863	1.43381410049219	-1.08239140390367	0.27907864629401	NA	8.13241803248861	2.27950705695478	1.03657389277893	2.31589542347565
8971	ENSMUSG00000032231	29.122124007433	0.496412794827642	0.458630429037485	1.08238085263869	0.27908333274013	NA	32.5296721299544	15.9565493986834	37.3166601400416	30.6856143610524
8972	ENSMUSG00000065029	14.258496599843	-0.685223618076028	0.633079233073825	-1.08236628573176	0.279089802860309	NA	14.9094330595624	20.515563512593	8.29259114223147	13.316398684985
8973	ENSMUSG00000043366	2.35951016155515	-1.96414224190942	1.81475811039657	-1.08231627711542	0.279112015747844	NA	5.42161202165907	2.27950705695478	0	1.73692156760674
8974	ENSMUSG00000061330	2.35951016155515	-1.96414224190942	1.81475811039657	-1.08231627711542	0.279112015747844	NA	5.42161202165907	2.27950705695478	0	1.73692156760674
8975	ENSMUSG00000082536	2.35951016155515	-1.96414224190942	1.81475811039657	-1.08231627711542	0.279112015747844	NA	5.42161202165907	2.27950705695478	0	1.73692156760674
8976	ENSMUSG00000098421	2.35951016155515	-1.96414224190942	1.81475811039657	-1.08231627711542	0.279112015747844	NA	5.42161202165907	2.27950705695478	0	1.73692156760674
8977	ENSMUSG00000110003	2.35951016155515	-1.96414224190942	1.81475811039657	-1.08231627711542	0.279112015747844	NA	5.42161202165907	2.27950705695478	0	1.73692156760674
8978	ENSMUSG00000079694	10.0264184983441	-0.827320048299623	0.764443307171267	-1.08225167326145	0.279140713345498	NA	9.48782103790337	15.9565493986834	8.29259114223147	6.36871241455804
8979	ENSMUSG00000109375	10.0264184983441	-0.827320048299623	0.764443307171267	-1.08225167326145	0.279140713345498	NA	9.48782103790337	15.9565493986834	8.29259114223147	6.36871241455804
8980	ENSMUSG00000074804	5.89598840352763	-1.18014590073894	1.09048349811658	-1.082222612976	0.279153622833066	NA	12.1986270487329	4.55901411390956	1.03657389277893	5.78973855868913
8981	ENSMUSG00000052310	50.7693409173236	0.362721357241028	0.335176101378117	1.08218144357445	0.279171912263697	0.9998599385445	42.0174931678578	46.7298946675729	57.0115641028414	57.3184117310224
8982	ENSMUSG00000036822	19.3189860521335	-0.612761701656556	0.566362035587693	-1.08192580567431	0.27928549716827	NA	32.5296721299544	14.8167958702061	11.4023128205683	18.5271633878052
8983	ENSMUSG00000095794	7.42040923100118	-0.965889946213436	0.892962629634908	-1.08166894577475	0.279399656676465	NA	9.48782103790337	10.2577817562965	4.14629557111573	5.78973855868913
8984	ENSMUSG00000087595	24.7194109760871	0.528811013986737	0.488889133376237	1.0816583513215	0.279404365985091	NA	24.3972540974658	15.9565493986834	34.2069384617048	24.3169019464944
8985	ENSMUSG00000006307	55.2645021511905	0.36357961407467	0.336141418515391	1.08162694047185	0.279418328644819	0.9998599385445	59.6377322382498	37.6118664397538	60.1212857811782	63.6871241455804
8986	ENSMUSG00000050128	1.50672174014081	-2.56511361745146	2.37158488052887	-1.08160312477596	0.279428915445032	NA	2.71080601082953	2.27950705695478	1.03657389277893	0
8987	ENSMUSG00000076222	1.50672174014081	-2.56511361745146	2.37158488052887	-1.08160312477596	0.279428915445032	NA	2.71080601082953	2.27950705695478	1.03657389277893	0
8988	ENSMUSG00000094879	1.50672174014081	-2.56511361745146	2.37158488052887	-1.08160312477596	0.279428915445032	NA	2.71080601082953	2.27950705695478	1.03657389277893	0
8989	ENSMUSG00000029575	20.1248166517848	0.584443932792468	0.540423733903612	1.08145496973437	0.27949478098635	NA	13.5540300541477	18.2360564556382	29.0240689978101	19.685111099543
8990	ENSMUSG00000103966	6.60583663156515	1.07316434350711	0.992408048287339	1.08137408333108	0.279530745247523	NA	2.71080601082953	5.69876764238694	9.3291650350104	8.6846078380337
8991	ENSMUSG00000022451	30.6149828113512	0.463079882608042	0.428233062950809	1.08137349184838	0.27953100824816	NA	21.6864480866363	29.6335917404121	35.2435123544837	35.8963790638726
8992	ENSMUSG00000089997	25.676181033752	0.510807493344814	0.47237411479539	1.08136216051142	0.279536046718483	NA	20.3310450812215	21.6553170410704	35.2435123544837	25.4748496582322
8993	ENSMUSG00000084954	8.3402605631675	-0.911483549913804	0.84293894557975	-1.08131621476679	0.279556477091439	NA	8.13241803248861	13.6770423417287	5.18286946389467	6.36871241455804
8994	ENSMUSG00000112275	8.3402605631675	-0.911483549913804	0.84293894557975	-1.08131621476679	0.279556477091439	NA	8.13241803248861	13.6770423417287	5.18286946389467	6.36871241455804
8995	ENSMUSG00000112497	21.5500036583092	0.552513031746308	0.510970506866132	1.08130121860646	0.279563145548896	NA	18.9756420758067	15.9565493986834	26.9509212122523	24.3169019464944
8996	ENSMUSG00000086726	5.93270785953989	-1.09449930651448	1.01229705664283	-1.08120368357512	0.279606519836985	NA	8.13241803248861	7.97827469934172	4.14629557111573	3.47384313521348
8997	ENSMUSG00000106118	5.93270785953989	-1.09449930651448	1.01229705664283	-1.08120368357512	0.279606519836985	NA	8.13241803248861	7.97827469934172	4.14629557111573	3.47384313521348
8998	ENSMUSG00000020495	33.8842217585371	0.443305745743874	0.410021692210187	1.08117632351174	0.279618687807655	0.9998599385445	23.041851092051	34.1926058543217	38.3532340328205	39.949196054955
8999	ENSMUSG00000109122	5.7192843770325	-1.24389903486176	1.15063597627352	-1.08105348738555	0.279673321735985	NA	1.35540300541477	14.8167958702061	2.07314778555787	4.63179084695131
9000	ENSMUSG00000032218	12.2347064821283	-0.760123085897662	0.703151316446086	-1.08102348401981	0.279686667461006	NA	20.3310450812215	10.2577817562965	11.4023128205683	6.94768627042696
9001	ENSMUSG00000108431	4.91363378460741	-1.40968009598086	1.3041109160408	-1.08095107451486	0.279718877541843	NA	1.35540300541477	12.5372888132513	5.18286946389467	0.578973855868913
9002	ENSMUSG00000099054	38.0118169722817	0.420485726022842	0.389005186450138	1.08092575798276	0.279730139745861	0.9998599385445	33.8850751353692	30.7733452688895	49.7555468533888	37.6333006314794
9003	ENSMUSG00000093548	5.79453966633147	-1.1390820413031	1.0538086286191	-1.08091925836264	0.279733031188748	NA	5.42161202165907	10.2577817562965	5.18286946389467	2.31589542347565
9004	ENSMUSG00000096731	5.79453966633147	-1.1390820413031	1.0538086286191	-1.08091925836264	0.279733031188748	NA	5.42161202165907	10.2577817562965	5.18286946389467	2.31589542347565
9005	ENSMUSG00000075067	3.79309989429582	-1.44362164893781	1.33557039540727	-1.08090270187338	0.279740396656066	NA	4.0662090162443	6.83852117086433	3.1097216783368	1.15794771173783
9006	ENSMUSG00000081768	3.79309989429582	-1.44362164893781	1.33557039540727	-1.08090270187338	0.279740396656066	NA	4.0662090162443	6.83852117086433	3.1097216783368	1.15794771173783
9007	ENSMUSG00000083729	3.79309989429582	-1.44362164893781	1.33557039540727	-1.08090270187338	0.279740396656066	NA	4.0662090162443	6.83852117086433	3.1097216783368	1.15794771173783
9008	ENSMUSG00000095518	3.79309989429582	-1.44362164893781	1.33557039540727	-1.08090270187338	0.279740396656066	NA	4.0662090162443	6.83852117086433	3.1097216783368	1.15794771173783
9009	ENSMUSG00000097425	3.79309989429582	-1.44362164893781	1.33557039540727	-1.08090270187338	0.279740396656066	NA	4.0662090162443	6.83852117086433	3.1097216783368	1.15794771173783
9010	ENSMUSG00000105615	3.79309989429582	-1.44362164893781	1.33557039540727	-1.08090270187338	0.279740396656066	NA	4.0662090162443	6.83852117086433	3.1097216783368	1.15794771173783
9011	ENSMUSG00000117024	3.79309989429582	-1.44362164893781	1.33557039540727	-1.08090270187338	0.279740396656066	NA	4.0662090162443	6.83852117086433	3.1097216783368	1.15794771173783
9012	ENSMUSG00000117928	3.79309989429582	-1.44362164893781	1.33557039540727	-1.08090270187338	0.279740396656066	NA	4.0662090162443	6.83852117086433	3.1097216783368	1.15794771173783
9013	ENSMUSG00000099295	13.2242452584492	-0.719564073666566	0.665805661658091	-1.08074189677901	0.279811940700336	NA	16.2648360649772	17.0963029271608	6.2194433566736	13.316398684985
9014	ENSMUSG00000068079	25.0027211722353	0.545909991917858	0.505175157473927	1.08063507051222	0.279859475814719	NA	29.8188661191249	11.3975352847739	26.9509212122523	31.8435620727902
9015	ENSMUSG00000025171	33.6158784811809	0.448236780621001	0.414800746868015	1.08060745793118	0.279871763640429	0.9998599385445	24.3972540974658	31.9130987973669	44.5726773894941	33.580483640397
9016	ENSMUSG00000050870	7.29043341633977	-1.02923919529846	0.952463810903011	-1.08060714067725	0.279871904823167	NA	14.9094330595624	4.55901411390956	6.2194433566736	3.47384313521348
9017	ENSMUSG00000081938	3.41733041744358	-1.55771657824037	1.44157915216738	-1.08056264263976	0.279891707594225	NA	5.42161202165907	4.55901411390956	3.1097216783368	0.578973855868913
9018	ENSMUSG00000072625	10.4040043524708	-0.851145485910117	0.787716428167192	-1.08052270522085	0.279909481583537	NA	20.3310450812215	6.83852117086433	5.18286946389467	9.26358169390261
9019	ENSMUSG00000085484	10.967588565708	0.850179898948063	0.786866724562994	1.08046238633389	0.279936327718138	NA	2.71080601082953	12.5372888132513	17.6217561772419	11.0005032615093
9020	ENSMUSG00000100016	4.56292958821584	1.35248947334233	1.25180497899018	1.08043145381429	0.279950095537221	NA	4.0662090162443	1.13975352847739	7.25601724945254	5.78973855868913
9021	ENSMUSG00000114910	4.56292958821584	1.35248947334233	1.25180497899018	1.08043145381429	0.279950095537221	NA	4.0662090162443	1.13975352847739	7.25601724945254	5.78973855868913
9022	ENSMUSG00000048652	25.9984366803424	0.499366833984386	0.462200280194569	1.08041222686878	0.279958653530035	NA	20.3310450812215	22.7950705695478	29.0240689978101	31.8435620727902
9023	ENSMUSG00000089587	9.62050483623841	-0.83297437296293	0.770981349111898	-1.0804079423224	0.279960560623537	NA	12.1986270487329	12.5372888132513	6.2194433566736	7.52666012629587
9024	ENSMUSG00000042757	24.0396165319239	-0.539423027222732	0.499320815331463	-1.08031351920438	0.28000259151801	NA	25.7526571028806	31.9130987973669	12.4388867133472	26.0538235141011
9025	ENSMUSG00000104455	11.5827998883455	-0.766695163596391	0.709727810627977	-1.08026647979034	0.280023531937802	NA	17.620239070392	11.3975352847739	10.3657389277893	6.94768627042696
9026	ENSMUSG00000074489	9.44559300215073	0.87610298367373	0.811120644689165	1.08011427080551	0.280091297728176	NA	5.42161202165907	7.97827469934172	9.3291650350104	15.0533202525917
9027	ENSMUSG00000106388	10.4021879751963	-0.820797513262365	0.759929388369615	-1.08009707983967	0.280098952111875	NA	8.13241803248861	18.2360564556382	8.29259114223147	6.94768627042696
9028	ENSMUSG00000105274	5.61852384967429	1.27109416678376	1.17685866126057	1.08007376639626	0.280109332793588	NA	5.42161202165907	1.13975352847739	12.4388867133472	3.47384313521348
9029	ENSMUSG00000028182	35.4855149830978	0.435208688466329	0.402954012454037	1.08004555114331	0.280121896433621	0.9998599385445	35.240478140784	25.0745776265026	44.5726773894941	37.0543267756104
9030	ENSMUSG00000032502	38.1657602404103	0.411560700337483	0.381065270325594	1.0800267890743	0.280130250987865	0.9998599385445	32.5296721299544	33.0528523258443	42.4995296039363	44.5809869019063
9031	ENSMUSG00000112670	7.87385926106867	-0.975054383667998	0.902842817480886	-1.07998243413909	0.280150002452518	NA	12.1986270487329	9.11802822781911	2.07314778555787	8.10563398216478
9032	ENSMUSG00000021147	30.6688951805855	0.459896697390703	0.425847342952727	1.07995671453974	0.280161455946429	NA	23.041851092051	28.4938382119347	35.2435123544837	35.8963790638726
9033	ENSMUSG00000022387	32.7733091632573	0.464243842031998	0.429922363252285	1.07983180618956	0.280217084860898	NA	27.1080601082953	27.3540846834573	47.6823990678309	28.9486927934457
9034	ENSMUSG00000083147	5.19654544178305	-1.2112424705005	1.12172353928268	-1.0798048075866	0.280229109886939	NA	4.0662090162443	10.2577817562965	4.14629557111573	2.31589542347565
9035	ENSMUSG00000045302	31.0137123160562	0.474352568272853	0.43933132181438	1.07971488650943	0.280269162757647	NA	33.8850751353692	18.2360564556382	38.3532340328205	33.580483640397
9036	ENSMUSG00000003279	32.4832014749661	0.455666784788274	0.42203792912761	1.07968206964283	0.280283781096911	NA	23.041851092051	31.9130987973669	32.1337906761469	42.8440653342996
9037	ENSMUSG00000088485	15.6454194146551	0.693091583437243	0.642029586897124	1.07953215487607	0.28035056751916	NA	8.13241803248861	15.9565493986834	12.4388867133472	26.0538235141011
9038	ENSMUSG00000107769	6.33224552037302	-1.07531321118841	0.996152115907652	-1.07946687460342	0.280379652994881	NA	9.48782103790337	7.97827469934172	2.07314778555787	5.78973855868913
9039	ENSMUSG00000092416	26.3639870537039	0.521879067322512	0.483500835165405	1.07937573084849	0.280420265314425	NA	13.5540300541477	29.6335917404121	26.9509212122523	35.3174052080037
9040	ENSMUSG00000114517	4.44500648807859	-1.32816666029167	1.23060966002499	-1.07927534086211	0.28046500224314	NA	6.77701502707384	5.69876764238694	4.14629557111573	1.15794771173783
9041	ENSMUSG00000077706	7.82632289310685	-0.95183384959862	0.881924710180319	-1.0792688294265	0.28046790411061	NA	6.77701502707384	13.6770423417287	6.2194433566736	4.63179084695131
9042	ENSMUSG00000023963	36.2440277465336	0.422630259627213	0.39161113320396	1.07920900044253	0.280494568276299	0.9998599385445	32.5296721299544	29.6335917404121	39.3898079255995	43.4230391901685
9043	ENSMUSG00000112894	7.08378447407748	-1.03072016474971	0.955078627230888	-1.07919927779992	0.280498901558704	NA	6.77701502707384	12.5372888132513	2.07314778555787	6.94768627042696
9044	ENSMUSG00000101750	8.3640287471484	-0.921836963353964	0.854192449082119	-1.07919118735425	0.280502507422277	NA	10.8432240433181	11.3975352847739	3.1097216783368	8.10563398216478
9045	ENSMUSG00000049401	42.5918429167645	0.393223927904461	0.364398654873751	1.07910367572761	0.28054151284647	0.9998599385445	40.662090162443	33.0528523258443	49.7555468533888	46.896882325382
9046	ENSMUSG00000109634	35.3694978660821	0.434264121139933	0.402473714125887	1.07898753607572	0.28059328395795	0.9998599385445	24.3972540974658	35.332359382799	43.5361034967152	38.2122744873483
9047	ENSMUSG00000027208	14.3987638900832	0.684049644638976	0.633985741041923	1.07896692363266	0.280602472962773	NA	9.48782103790337	12.5372888132513	17.6217561772419	17.9481895319363
9048	ENSMUSG00000033105	35.2552971263409	0.430838212949906	0.399326682151736	1.0789116585658	0.280627111078339	0.9998599385445	25.7526571028806	34.1926058543217	39.3898079255995	41.6861176225617
9049	ENSMUSG00000060615	5.84207603429329	-1.16433035788596	1.0792423438476	-1.07884050743878	0.280658833635511	NA	10.8432240433181	5.69876764238694	1.03657389277893	5.78973855868913
9050	ENSMUSG00000052302	33.0051322540875	0.444841256718839	0.41234110441914	1.07881860903846	0.280668597474176	NA	31.1742691245397	25.0745776265026	35.2435123544837	40.5281699108239
9051	ENSMUSG00000013736	26.2893414465788	0.519960576910294	0.481983771506461	1.07879270558246	0.280680147344624	NA	29.8188661191249	13.6770423417287	32.1337906761469	29.5276666493146
9052	ENSMUSG00000104424	6.76830336773213	-1.05201708380354	0.975202553431406	-1.07876776993851	0.28069126599053	NA	5.42161202165907	12.5372888132513	6.2194433566736	2.89486927934457
9053	ENSMUSG00000114636	6.76830336773213	-1.05201708380354	0.975202553431406	-1.07876776993851	0.28069126599053	NA	5.42161202165907	12.5372888132513	6.2194433566736	2.89486927934457
9054	ENSMUSG00000097798	7.69654634793172	-0.957969296215599	0.888101783121104	-1.07867061458762	0.280734589799844	NA	13.5540300541477	6.83852117086433	5.18286946389467	5.21076470282022
9055	ENSMUSG00000104133	7.45055341625462	-0.968534751971365	0.897918858361964	-1.07864395869603	0.280746477069793	NA	8.13241803248861	11.3975352847739	6.2194433566736	4.05281699108239
9056	ENSMUSG00000089487	6.68424681324435	-1.03981194189173	0.964039332819033	-1.07859908459453	0.280766489573793	NA	5.42161202165907	12.5372888132513	4.14629557111573	4.63179084695131
9057	ENSMUSG00000027932	33.168804452386	0.492621797989389	0.456779261370739	1.07846795958094	0.280824972949546	NA	17.620239070392	36.4721129112764	50.7921207461678	27.7907450817078
9058	ENSMUSG00000066235	11.3907193259028	-0.776434498082386	0.720004102047567	-1.0783751035228	0.280866392900826	NA	13.5540300541477	14.8167958702061	11.4023128205683	5.78973855868913
9059	ENSMUSG00000089578	5.01285652737357	-1.2183003242299	1.12976723663478	-1.07836400696026	0.280871342980031	NA	9.48782103790337	4.55901411390956	3.1097216783368	2.89486927934457
9060	ENSMUSG00000115519	5.01285652737357	-1.2183003242299	1.12976723663478	-1.07836400696026	0.280871342980031	NA	9.48782103790337	4.55901411390956	3.1097216783368	2.89486927934457
9061	ENSMUSG00000094478	6.3925338908799	-1.07972872638826	1.00127150282751	-1.0783575916614	0.280874204815596	NA	6.77701502707384	10.2577817562965	6.2194433566736	2.31589542347565
9062	ENSMUSG00000104065	6.3925338908799	-1.07972872638826	1.00127150282751	-1.0783575916614	0.280874204815596	NA	6.77701502707384	10.2577817562965	6.2194433566736	2.31589542347565
9063	ENSMUSG00000020932	19.7963842734081	0.589157709962944	0.546482608237057	1.07809050294127	0.280993369446277	NA	18.9756420758067	12.5372888132513	27.9874951050312	19.685111099543
9064	ENSMUSG00000051223	46.7927745125154	-1.05054884188576	0.974454772709676	-1.07808886703329	0.280994099430723	0.9998599385445	74.5471652978122	51.2889087814825	49.7555468533888	11.5794771173783
9065	ENSMUSG00000027673	47.6973399650374	0.382185709019385	0.354504488731937	1.07808425892283	0.280996155695712	0.9998599385445	32.5296721299544	50.1491552530051	50.7921207461678	57.3184117310224
9066	ENSMUSG00000020913	7.96449108631526	-0.923613879688165	0.85672440565007	-1.0780758358195	0.280999914341309	NA	9.48782103790337	11.3975352847739	5.18286946389467	5.78973855868913
9067	ENSMUSG00000086098	39.9019874426031	0.414542508791437	0.384530158162538	1.0780494065077	0.281011708127862	0.9998599385445	25.7526571028806	42.1708805536634	47.6823990678309	44.0020130460374
9068	ENSMUSG00000101344	5.33471363499146	-1.15836174251864	1.07457581320411	-1.07797116618947	0.281046623969864	NA	6.77701502707384	7.97827469934172	3.1097216783368	3.47384313521348
9069	ENSMUSG00000116398	5.33471363499146	-1.15836174251864	1.07457581320411	-1.07797116618947	0.281046623969864	NA	6.77701502707384	7.97827469934172	3.1097216783368	3.47384313521348
9070	ENSMUSG00000116643	5.33471363499146	-1.15836174251864	1.07457581320411	-1.07797116618947	0.281046623969864	NA	6.77701502707384	7.97827469934172	3.1097216783368	3.47384313521348
9071	ENSMUSG00000072966	29.1914129126149	0.474467264393607	0.440172416610847	1.0779123054707	0.281072893334269	NA	27.1080601082953	21.6553170410704	37.3166601400416	30.6856143610524
9072	ENSMUSG00000102550	2.33574197757424	-2.01582220295025	1.87013847312549	-1.07789996939707	0.281078399098646	NA	2.71080601082953	4.55901411390956	2.07314778555787	0
9073	ENSMUSG00000117693	4.34070484051964	1.37151388446585	1.27240665130159	1.07788959061388	0.281083031353291	NA	1.35540300541477	3.41926058543217	6.2194433566736	6.36871241455804
9074	ENSMUSG00000029712	37.5673674768893	0.419947105477993	0.389618014288079	1.07784314399664	0.281103762025052	0.9998599385445	28.4634631137101	35.332359382799	47.6823990678309	38.7912483432172
9075	ENSMUSG00000042292	25.1478742533581	0.513337228587528	0.476280098031367	1.07780533074829	0.28112064010323	NA	16.2648360649772	25.0745776265026	27.9874951050312	31.2645882169213
9076	ENSMUSG00000020591	19.6344478962187	0.603773225062858	0.560216358805828	1.07775007918347	0.281145303073003	NA	13.5540300541477	17.0963029271608	31.097216783368	16.7902418201985
9077	ENSMUSG00000097533	43.4645564199416	0.386403294686747	0.35853683664304	1.07772271966423	0.281157516248101	0.9998599385445	36.5958811461987	38.7516199682312	48.7189729606099	49.7917516047265
9078	ENSMUSG00000047861	10.1881314211801	0.831540974366217	0.771661960632156	1.07759746727052	0.281213432991541	NA	5.42161202165907	9.11802822781911	13.4754606061261	12.7374248291161
9079	ENSMUSG00000033036	3.38718623219015	-1.52805347268315	1.41803534601902	-1.0775848972827	0.281219045059788	NA	6.77701502707384	3.41926058543217	1.03657389277893	2.31589542347565
9080	ENSMUSG00000073027	3.38718623219015	-1.52805347268315	1.41803534601902	-1.0775848972827	0.281219045059788	NA	6.77701502707384	3.41926058543217	1.03657389277893	2.31589542347565
9081	ENSMUSG00000075053	3.38718623219015	-1.52805347268315	1.41803534601902	-1.0775848972827	0.281219045059788	NA	6.77701502707384	3.41926058543217	1.03657389277893	2.31589542347565
9082	ENSMUSG00000096786	3.38718623219015	-1.52805347268315	1.41803534601902	-1.0775848972827	0.281219045059788	NA	6.77701502707384	3.41926058543217	1.03657389277893	2.31589542347565
9083	ENSMUSG00000101076	3.38718623219015	-1.52805347268315	1.41803534601902	-1.0775848972827	0.281219045059788	NA	6.77701502707384	3.41926058543217	1.03657389277893	2.31589542347565
9084	ENSMUSG00000106494	3.38718623219015	-1.52805347268315	1.41803534601902	-1.0775848972827	0.281219045059788	NA	6.77701502707384	3.41926058543217	1.03657389277893	2.31589542347565
9085	ENSMUSG00000116899	3.38718623219015	-1.52805347268315	1.41803534601902	-1.0775848972827	0.281219045059788	NA	6.77701502707384	3.41926058543217	1.03657389277893	2.31589542347565
9086	ENSMUSG00000082564	7.0269164819492	1.08762517512964	1.00935612669402	1.07754354123948	0.281237509650507	NA	8.13241803248861	1.13975352847739	7.25601724945254	11.5794771173783
9087	ENSMUSG00000036574	10.2721879756679	0.83461727883678	0.774606713434474	1.07747230221673	0.28126931828339	NA	5.42161202165907	9.11802822781911	15.548608391684	11.0005032615093
9088	ENSMUSG00000073924	8.2406282032458	-0.916667562630822	0.850768251691428	-1.07745859205298	0.281275440230432	NA	13.5540300541477	7.97827469934172	6.2194433566736	5.21076470282022
9089	ENSMUSG00000102788	8.2406282032458	-0.916667562630822	0.850768251691428	-1.07745859205298	0.281275440230432	NA	13.5540300541477	7.97827469934172	6.2194433566736	5.21076470282022
9090	ENSMUSG00000065236	12.2886188513627	-0.766379629555111	0.711310581888238	-1.07741913176757	0.281293060785643	NA	21.6864480866363	9.11802822781911	11.4023128205683	6.94768627042696
9091	ENSMUSG00000042354	25.6160919327314	0.505447494089135	0.469137356953619	1.07739766743646	0.281302645760534	NA	24.3972540974658	18.2360564556382	27.9874951050312	31.8435620727902
9092	ENSMUSG00000018470	20.7076336098719	0.585369332140069	0.543333345638002	1.07736684457072	0.281316410210696	NA	23.041851092051	10.2577817562965	26.9509212122523	22.5799803788876
9093	ENSMUSG00000032715	45.8530887548897	0.380945701339686	0.353600704911183	1.0773329805306	0.281331533273526	0.9998599385445	35.240478140784	44.4503876106182	48.7189729606099	55.0025163075467
9094	ENSMUSG00000084819	20.6151854073508	0.567745450485357	0.527052730858872	1.0772080614404	0.281387324632989	NA	13.5540300541477	19.3758099841156	26.9509212122523	22.5799803788876
9095	ENSMUSG00000038112	10.9848056637971	-0.780551759789582	0.724727463930061	-1.07702798450164	0.281467763801412	NA	16.2648360649772	11.3975352847739	9.3291650350104	6.94768627042696
9096	ENSMUSG00000081110	10.440723808483	-0.803214742905539	0.745801302325439	-1.07698222086913	0.281488208597449	NA	16.2648360649772	10.2577817562965	8.29259114223147	6.94768627042696
9097	ENSMUSG00000101180	10.440723808483	-0.803214742905539	0.745801302325439	-1.07698222086913	0.281488208597449	NA	16.2648360649772	10.2577817562965	8.29259114223147	6.94768627042696
9098	ENSMUSG00000080558	0.982860793030875	3.12776210981334	2.90480960488474	1.07675288065479	0.281590680981662	NA	0	0	1.03657389277893	2.89486927934457
9099	ENSMUSG00000090256	0.982860793030875	3.12776210981334	2.90480960488474	1.07675288065479	0.281590680981662	NA	0	0	1.03657389277893	2.89486927934457
9100	ENSMUSG00000095843	0.982860793030875	3.12776210981334	2.90480960488474	1.07675288065479	0.281590680981662	NA	0	0	1.03657389277893	2.89486927934457
9101	ENSMUSG00000113560	0.982860793030875	3.12776210981334	2.90480960488474	1.07675288065479	0.281590680981662	NA	0	0	1.03657389277893	2.89486927934457
9102	ENSMUSG00000097401	23.4178237829516	0.527517898261423	0.489948717761418	1.07667982206721	0.281623329885613	NA	17.620239070392	20.515563512593	30.0606428905891	25.4748496582322
9103	ENSMUSG00000028248	21.4955127428761	-0.572292481723337	0.531564406726984	-1.07661926660426	0.281650393257284	NA	33.8850751353692	18.2360564556382	12.4388867133472	21.4220326671498
9104	ENSMUSG00000059939	31.8259381792401	0.452904580279252	0.420677428012145	1.07660775245154	0.281655539347643	NA	31.1742691245397	22.7950705695478	36.2800862472627	37.0543267756104
9105	ENSMUSG00000019235	31.0832004907245	0.457026925808962	0.424509533801323	1.07659990982171	0.281659044538454	NA	29.8188661191249	22.7950705695478	35.2435123544837	36.4753529197415
9106	ENSMUSG00000027674	18.7577112835973	-0.587651433363095	0.545971647968225	-1.07634056740854	0.281774971900722	NA	27.1080601082953	18.2360564556382	13.4754606061261	16.2112679643296
9107	ENSMUSG00000031592	60.0889039195623	0.34808616459671	0.323443713218727	1.07618775808859	0.281843293587792	0.9998599385445	60.9931352436645	45.5901411390956	59.0847118883992	74.6876274070898
9108	ENSMUSG00000077085	5.41877018947924	-1.17910150652026	1.09581035561251	-1.07600872767916	0.281923353127955	NA	6.77701502707384	7.97827469934172	5.18286946389467	1.73692156760674
9109	ENSMUSG00000015357	29.4595569204848	0.465764587392312	0.43287045055154	1.07599071916057	0.281931407103658	NA	24.3972540974658	25.0745776265026	34.2069384617048	34.1594574962659
9110	ENSMUSG00000088529	25.5623788329833	0.511540506005384	0.475469028180427	1.07586504206804	0.281987618195722	NA	24.3972540974658	18.2360564556382	24.8777734266944	34.7384313521348
9111	ENSMUSG00000091157	6.23241389096505	-1.15801923310213	1.07647389592903	-1.07575226624769	0.282038065457772	NA	13.5540300541477	3.41926058543217	6.2194433566736	1.73692156760674
9112	ENSMUSG00000085704	17.6510091935333	0.642565974712651	0.597330115938113	1.07573008218997	0.28204798962603	NA	6.77701502707384	20.515563512593	20.7314778555787	22.5799803788876
9113	ENSMUSG00000027566	52.9424230448206	0.367898662267822	0.342010393512782	1.07569439188424	0.282063956390523	0.9998599385445	36.5958811461987	55.847922895392	53.9018424245046	65.4240457131872
9114	ENSMUSG00000050605	13.7226071230759	-0.709016237012708	0.659160873334061	-1.07563459194184	0.282090710452077	NA	23.041851092051	11.3975352847739	8.29259114223147	12.1584509732472
9115	ENSMUSG00000078768	13.6562254710538	0.708621917400129	0.65880096691933	1.07562367540802	0.282095594616076	NA	9.48782103790337	11.3975352847739	13.4754606061261	20.264084955412
9116	ENSMUSG00000048574	0.854815146358042	-3.60340307980297	3.35043104566394	-1.07550432487379	0.282148996953513	NA	0	3.41926058543217	0	0
9117	ENSMUSG00000065782	0.854815146358042	-3.60340307980297	3.35043104566394	-1.07550432487379	0.282148996953513	NA	0	3.41926058543217	0	0
9118	ENSMUSG00000082825	0.854815146358042	-3.60340307980297	3.35043104566394	-1.07550432487379	0.282148996953513	NA	0	3.41926058543217	0	0
9119	ENSMUSG00000083185	0.854815146358042	-3.60340307980297	3.35043104566394	-1.07550432487379	0.282148996953513	NA	0	3.41926058543217	0	0
9120	ENSMUSG00000094747	0.854815146358042	-3.60340307980297	3.35043104566394	-1.07550432487379	0.282148996953513	NA	0	3.41926058543217	0	0
9121	ENSMUSG00000096407	0.854815146358042	-3.60340307980297	3.35043104566394	-1.07550432487379	0.282148996953513	NA	0	3.41926058543217	0	0
9122	ENSMUSG00000023932	29.573757660226	0.469540895012582	0.436620457673648	1.07539829332399	0.282196445579981	NA	23.041851092051	26.2143311549799	38.3532340328205	30.6856143610524
9123	ENSMUSG00000109408	54.2695576901734	-0.349025407869504	0.324555102694366	-1.07539645801897	0.282197266918098	0.9998599385445	55.5715232220055	66.1057046516885	45.6092512822731	49.7917516047265
9124	ENSMUSG00000018830	22.6053986502814	0.560972491590877	0.521663955093762	1.07535221882457	0.282217065391045	NA	18.9756420758067	17.0963029271608	35.2435123544837	19.1061372436741
9125	ENSMUSG00000088231	19.6300262478018	-0.573697603500097	0.533514885156583	-1.07531695827328	0.282232846304812	NA	20.3310450812215	26.2143311549799	18.6583300700208	13.316398684985
9126	ENSMUSG00000116560	11.1938798699757	-0.853234850608337	0.793499530868596	-1.07528085073264	0.28224900691006	NA	24.3972540974658	4.55901411390956	8.29259114223147	7.52666012629587
9127	ENSMUSG00000022120	41.226944280747	0.408726840489783	0.380116730890563	1.07526664120306	0.282255366822882	0.9998599385445	32.5296721299544	37.6118664397538	55.9749902100624	38.7912483432172
9128	ENSMUSG00000010067	23.1959975742279	0.533934767737138	0.496569891176785	1.0752459567611	0.282264624955938	NA	17.620239070392	20.515563512593	22.8046256411365	31.8435620727902
9129	ENSMUSG00000038305	21.1900092563772	0.559726907204789	0.520561912804153	1.07523599678982	0.282269083005072	NA	16.2648360649772	18.2360564556382	20.7314778555787	29.5276666493146
9130	ENSMUSG00000114282	11.5657820597427	0.780324769913696	0.725750174933879	1.07519749476435	0.282286316829198	NA	5.42161202165907	11.3975352847739	15.548608391684	13.8953725408539
9131	ENSMUSG00000106602	7.0985521233833	-0.994715037441432	0.925162076753734	-1.07517921717214	0.282294498279939	NA	12.1986270487329	6.83852117086433	4.14629557111573	5.21076470282022
9132	ENSMUSG00000113503	7.0985521233833	-0.994715037441432	0.925162076753734	-1.07517921717214	0.282294498279939	NA	12.1986270487329	6.83852117086433	4.14629557111573	5.21076470282022
9133	ENSMUSG00000050668	33.3413584720386	0.445832828327314	0.414668172923082	1.07515564839362	0.282305048418939	0.9998599385445	31.1742691245397	25.0745776265026	43.5361034967152	33.580483640397
9134	ENSMUSG00000111409	13.0664236250524	0.779665353919812	0.725175295989772	1.07514053254623	0.282311814896355	NA	16.2648360649772	3.41926058543217	13.4754606061261	19.1061372436741
9135	ENSMUSG00000080776	2.56444543907412	-5.17245200267323	4.81106573380305	-1.07511563733812	0.282322959259109	NA	0	10.2577817562965	0	0
9136	ENSMUSG00000031540	57.9058130362438	0.343259670332203	0.319282559072465	1.07509684001968	0.282331374093594	0.9998599385445	46.0837021841021	55.847922895392	64.2675813522939	65.4240457131872
9137	ENSMUSG00000021483	10.9308691096958	0.794045209766591	0.738588518488801	1.07508469180005	0.282336812473451	NA	6.77701502707384	9.11802822781911	14.5120344989051	13.316398684985
9138	ENSMUSG00000086245	31.9326892755824	-0.453359120929921	0.42172909175377	-1.07500082350169	0.28237435963837	NA	44.7282991786873	29.6335917404121	23.8411995339155	29.5276666493146
9139	ENSMUSG00000020840	8.45847948974616	0.958649495009943	0.891871587948609	1.0748739033328	0.282431187218708	NA	9.48782103790337	2.27950705695478	9.3291650350104	12.7374248291161
9140	ENSMUSG00000092083	52.3545997365418	-0.357425860660652	0.332534842711586	-1.07485236057099	0.282440833602922	0.9998599385445	54.2161202165907	63.8261975947338	40.4263818183784	50.9496993164644
9141	ENSMUSG00000023243	28.0761813814494	-0.478609220280404	0.445305983102999	-1.07478731128951	0.282469962624048	NA	36.5958811461987	28.4938382119347	26.9509212122523	20.264084955412
9142	ENSMUSG00000022305	58.2358625224087	0.340102853843887	0.316439035435746	1.0747816032733	0.282472518766769	0.9998599385445	51.5053142057612	51.2889087814825	65.3041552450728	64.8450718573183
9143	ENSMUSG00000115058	8.96839897296936	-0.88534968128829	0.823935229427164	-1.0745379608344	0.282581640443544	NA	8.13241803248861	14.8167958702061	8.29259114223147	4.63179084695131
9144	ENSMUSG00000054945	57.6384661063191	0.351037070421753	0.326686920946815	1.07453665241439	0.282582226531005	0.9998599385445	54.2161202165907	47.8696481960503	54.9384163172835	73.529679695352
9145	ENSMUSG00000117965	6.6970662652706	1.12421443879348	1.0464300777646	1.07433307077244	0.282673427965409	NA	4.0662090162443	4.55901411390956	3.1097216783368	15.0533202525917
9146	ENSMUSG00000070371	8.53234112561025	-0.89523896409589	0.833299688939191	-1.07433013113871	0.282674745022069	NA	12.1986270487329	10.2577817562965	4.14629557111573	7.52666012629587
9147	ENSMUSG00000095094	8.53234112561025	-0.89523896409589	0.833299688939191	-1.07433013113871	0.282674745022069	NA	12.1986270487329	10.2577817562965	4.14629557111573	7.52666012629587
9148	ENSMUSG00000030536	7.64263397869738	-0.947548718500372	0.882072874603724	-1.07422951751698	0.282719825880455	NA	12.1986270487329	7.97827469934172	5.18286946389467	5.21076470282022
9149	ENSMUSG00000100890	7.64263397869738	-0.947548718500372	0.882072874603724	-1.07422951751698	0.282719825880455	NA	12.1986270487329	7.97827469934172	5.18286946389467	5.21076470282022
9150	ENSMUSG00000117439	7.64263397869738	-0.947548718500372	0.882072874603724	-1.07422951751698	0.282719825880455	NA	12.1986270487329	7.97827469934172	5.18286946389467	5.21076470282022
9151	ENSMUSG00000108079	38.9745415403486	0.436306502996774	0.406197825394838	1.07412318756918	0.282767473287118	0.9998599385445	23.041851092051	43.3106340821408	36.2800862472627	53.26559473994
9152	ENSMUSG00000110724	7.40946049904653	1.02590289671894	0.95520653215472	1.07401160082599	0.282817482163537	NA	5.42161202165907	4.55901411390956	5.18286946389467	14.4743463967228
9153	ENSMUSG00000056999	20.0141873726873	-0.56570504005916	0.526750211539452	-1.073953133129	0.282843687524287	NA	28.4634631137101	19.3758099841156	16.5851822844629	15.6322941084607
9154	ENSMUSG00000037287	8.78471005855988	-0.880794331049184	0.820146153628037	-1.07394801176944	0.282845983008197	NA	13.5540300541477	9.11802822781911	7.25601724945254	5.21076470282022
9155	ENSMUSG00000090334	8.78471005855988	-0.880794331049184	0.820146153628037	-1.07394801176944	0.282845983008197	NA	13.5540300541477	9.11802822781911	7.25601724945254	5.21076470282022
9156	ENSMUSG00000038619	44.6037857450173	0.406435374098831	0.378451398929324	1.07394337885572	0.28284805957292	0.9998599385445	35.240478140784	42.1708805536634	37.3166601400416	63.6871241455804
9157	ENSMUSG00000035651	4.3609499335908	-1.29716438483621	1.20794839429109	-1.07385745199611	0.282886575585309	NA	6.77701502707384	5.69876764238694	2.07314778555787	2.89486927934457
9158	ENSMUSG00000057697	4.3609499335908	-1.29716438483621	1.20794839429109	-1.07385745199611	0.282886575585309	NA	6.77701502707384	5.69876764238694	2.07314778555787	2.89486927934457
9159	ENSMUSG00000081137	4.3609499335908	-1.29716438483621	1.20794839429109	-1.07385745199611	0.282886575585309	NA	6.77701502707384	5.69876764238694	2.07314778555787	2.89486927934457
9160	ENSMUSG00000084211	4.3609499335908	-1.29716438483621	1.20794839429109	-1.07385745199611	0.282886575585309	NA	6.77701502707384	5.69876764238694	2.07314778555787	2.89486927934457
9161	ENSMUSG00000100389	4.3609499335908	-1.29716438483621	1.20794839429109	-1.07385745199611	0.282886575585309	NA	6.77701502707384	5.69876764238694	2.07314778555787	2.89486927934457
9162	ENSMUSG00000101352	4.3609499335908	-1.29716438483621	1.20794839429109	-1.07385745199611	0.282886575585309	NA	6.77701502707384	5.69876764238694	2.07314778555787	2.89486927934457
9163	ENSMUSG00000110103	4.3609499335908	-1.29716438483621	1.20794839429109	-1.07385745199611	0.282886575585309	NA	6.77701502707384	5.69876764238694	2.07314778555787	2.89486927934457
9164	ENSMUSG00000054052	4.99808887806776	-1.25825893309963	1.17181975366743	-1.07376491065428	0.282928060460358	NA	4.0662090162443	10.2577817562965	1.03657389277893	4.63179084695131
9165	ENSMUSG00000081450	4.99808887806776	-1.25825893309963	1.17181975366743	-1.07376491065428	0.282928060460358	NA	4.0662090162443	10.2577817562965	1.03657389277893	4.63179084695131
9166	ENSMUSG00000096176	10.2420437904144	0.820834968029643	0.764469108953027	1.07373202973997	0.282942801466385	NA	6.77701502707384	7.97827469934172	13.4754606061261	12.7374248291161
9167	ENSMUSG00000108271	13.0770765305657	-0.703024617439416	0.654766965377565	-1.07370202623772	0.282956252939641	NA	16.2648360649772	15.9565493986834	11.4023128205683	8.6846078380337
9168	ENSMUSG00000111655	13.0770765305657	-0.703024617439416	0.654766965377565	-1.07370202623772	0.282956252939641	NA	16.2648360649772	15.9565493986834	11.4023128205683	8.6846078380337
9169	ENSMUSG00000114399	11.2527504021807	-0.763385172603022	0.710991718073686	-1.07369066783406	0.282961345367003	NA	12.1986270487329	15.9565493986834	9.3291650350104	7.52666012629587
9170	ENSMUSG00000114533	4.59855121723462	-1.30178486762039	1.21250205860586	-1.07363518138451	0.282986223057757	NA	2.71080601082953	10.2577817562965	3.1097216783368	2.31589542347565
9171	ENSMUSG00000107474	27.4303982271119	0.495789446994877	0.461795915496606	1.07361158979008	0.282996800943177	NA	24.3972540974658	21.6553170410704	24.8777734266944	38.7912483432172
9172	ENSMUSG00000084757	31.1131454064916	0.457450096076955	0.426102378427245	1.07356851131743	0.283016116952427	NA	27.1080601082953	25.0745776265026	40.4263818183784	31.8435620727902
9173	ENSMUSG00000117182	10.7927251013544	-0.791277613576322	0.737201378786769	-1.07335340972713	0.283112579985725	NA	12.1986270487329	14.8167958702061	10.3657389277893	5.78973855868913
9174	ENSMUSG00000118381	6.55447026806922	-1.05101015005059	0.979193708903207	-1.0733424249915	0.283117506725228	NA	12.1986270487329	5.69876764238694	3.1097216783368	5.21076470282022
9175	ENSMUSG00000004842	5.71048311184369	-1.12132596871635	1.04482625989207	-1.07321763604236	0.283173479619288	NA	5.42161202165907	10.2577817562965	3.1097216783368	4.05281699108239
9176	ENSMUSG00000073468	5.71048311184369	-1.12132596871635	1.04482625989207	-1.07321763604236	0.283173479619288	NA	5.42161202165907	10.2577817562965	3.1097216783368	4.05281699108239
9177	ENSMUSG00000089737	43.9164377119549	-0.381383259341196	0.355386280796353	-1.0731513284266	0.28320322431854	0.9998599385445	44.7282991786873	54.7081693669147	36.2800862472627	39.949196054955
9178	ENSMUSG00000116698	3.65168025175205	1.61094335244804	1.50115278291641	1.07313750524336	0.283209425478132	NA	0	3.41926058543217	8.29259114223147	2.89486927934457
9179	ENSMUSG00000036887	9.490529021577	-0.873702340303901	0.814174489604897	-1.07311436486777	0.283219806589746	NA	17.620239070392	6.83852117086433	8.29259114223147	5.21076470282022
9180	ENSMUSG00000065689	1.98454268525498	2.41977565683862	2.25504275062558	1.07305090165911	0.283248278438192	NA	0	1.13975352847739	6.2194433566736	0.578973855868913
9181	ENSMUSG00000086371	5.11378598377502	1.22942520050803	1.14575579400345	1.07302551463626	0.283259668500882	NA	2.71080601082953	3.41926058543217	6.2194433566736	8.10563398216478
9182	ENSMUSG00000083997	6.60838263730356	-1.06455533181306	0.992153498613464	-1.07297442714336	0.283282590196949	NA	13.5540300541477	4.55901411390956	3.1097216783368	5.21076470282022
9183	ENSMUSG00000092604	16.3588329477603	0.653449505989278	0.609065689260283	1.07287197015301	0.283328563904427	NA	16.2648360649772	9.11802822781911	23.8411995339155	16.2112679643296
9184	ENSMUSG00000021371	51.0208898204302	0.374505909864657	0.349101244288618	1.07277162711868	0.283373593952444	0.9998599385445	37.9512841516135	51.2889087814825	47.6823990678309	67.1609672807939
9185	ENSMUSG00000107943	7.72669053318516	-0.959399796172364	0.894353555702512	-1.07272989530271	0.283392322994313	NA	12.1986270487329	7.97827469934172	7.25601724945254	3.47384313521348
9186	ENSMUSG00000047909	36.3725975966081	0.43983663633585	0.410137552884796	1.07241249488655	0.283534798241825	0.9998599385445	33.8850751353692	27.3540846834573	51.8286946389467	32.4225359286591
9187	ENSMUSG00000034377	29.8726436618081	0.472388547634292	0.440529574197943	1.07231971541151	0.283576454414325	NA	23.041851092051	27.3540846834573	27.9874951050312	41.1071437666928
9188	ENSMUSG00000021811	36.2803486635733	0.432487911172944	0.403333364055769	1.072283995611	0.283592493012195	0.9998599385445	25.7526571028806	35.332359382799	48.7189729606099	35.3174052080037
9189	ENSMUSG00000044801	8.50857294162935	-0.886869704005258	0.827127779722777	-1.0722281680619	0.28361756144892	NA	9.48782103790337	12.5372888132513	6.2194433566736	5.78973855868913
9190	ENSMUSG00000108202	7.80437108640041	-0.979923214554589	0.914031414987278	-1.07208920665843	0.283679966283134	NA	16.2648360649772	4.55901411390956	5.18286946389467	5.21076470282022
9191	ENSMUSG00000112569	7.80437108640041	-0.979923214554589	0.914031414987278	-1.07208920665843	0.283679966283134	NA	16.2648360649772	4.55901411390956	5.18286946389467	5.21076470282022
9192	ENSMUSG00000117861	13.6322580175866	0.724339237798444	0.675651026765737	1.07206118114816	0.283692553115446	NA	5.42161202165907	14.8167958702061	18.6583300700208	15.6322941084607
9193	ENSMUSG00000017144	12.2244631937706	0.748043536750221	0.697804843075656	1.07199533533349	0.28372212731137	NA	6.77701502707384	11.3975352847739	14.5120344989051	16.2112679643296
9194	ENSMUSG00000042348	62.3681936777398	0.352416681293393	0.328749171842849	1.0719926055414	0.283723353423827	0.9998599385445	47.4391051895169	62.6864440662564	55.9749902100624	83.3722352451235
9195	ENSMUSG00000004415	17.285658089658	0.615155237294691	0.573883913904222	1.07191580455652	0.283757850797733	NA	14.9094330595624	12.5372888132513	19.6949039627997	22.0010065230187
9196	ENSMUSG00000115161	17.285658089658	0.615155237294691	0.573883913904222	1.07191580455652	0.283757850797733	NA	14.9094330595624	12.5372888132513	19.6949039627997	22.0010065230187
9197	ENSMUSG00000028098	26.2268381598249	0.509787955554171	0.475589070799136	1.07190847488898	0.283761143277432	NA	17.620239070392	25.0745776265026	37.3166601400416	24.8958758023633
9198	ENSMUSG00000064923	3.76295570904238	-1.42278343786677	1.3273440347507	-1.07190253665772	0.283763810744246	NA	5.42161202165907	5.69876764238694	1.03657389277893	2.89486927934457
9199	ENSMUSG00000093397	3.76295570904238	-1.42278343786677	1.3273440347507	-1.07190253665772	0.283763810744246	NA	5.42161202165907	5.69876764238694	1.03657389277893	2.89486927934457
9200	ENSMUSG00000094896	3.76295570904238	-1.42278343786677	1.3273440347507	-1.07190253665772	0.283763810744246	NA	5.42161202165907	5.69876764238694	1.03657389277893	2.89486927934457
9201	ENSMUSG00000095963	3.76295570904238	-1.42278343786677	1.3273440347507	-1.07190253665772	0.283763810744246	NA	5.42161202165907	5.69876764238694	1.03657389277893	2.89486927934457
9202	ENSMUSG00000104083	3.76295570904238	-1.42278343786677	1.3273440347507	-1.07190253665772	0.283763810744246	NA	5.42161202165907	5.69876764238694	1.03657389277893	2.89486927934457
9203	ENSMUSG00000088085	51.9183908069175	0.357785109105509	0.333821755208274	1.07178487777792	0.283816666878241	0.9998599385445	43.3728961732726	47.8696481960503	53.9018424245046	62.5291764338426
9204	ENSMUSG00000103034	3.56762369726427	1.59088061452606	1.48435071386856	1.07176868624252	0.283823941155857	NA	0	3.41926058543217	6.2194433566736	4.63179084695131
9205	ENSMUSG00000027854	44.5678863188481	0.386645458166494	0.360764501400016	1.07173920013206	0.283837188534714	0.9998599385445	44.7282991786873	33.0528523258443	46.645825175052	53.8445685958089
9206	ENSMUSG00000096607	17.9505159554722	0.616570274543113	0.575338623095256	1.07166501568422	0.28387051962067	NA	10.8432240433181	17.0963029271608	25.9143473194733	17.9481895319363
9207	ENSMUSG00000021715	56.0919052808358	0.344346246156716	0.321328043110724	1.07163459131409	0.283884190061974	0.9998599385445	48.7945081949316	50.1491552530051	61.1578596739571	64.2660980014494
9208	ENSMUSG00000031023	19.9263600880695	0.573187936637531	0.534909124637433	1.07156133675238	0.283917107023441	NA	13.5540300541477	18.2360564556382	25.9143473194733	22.0010065230187
9209	ENSMUSG00000088873	8.20390874723355	-0.980745308165872	0.915254810402137	-1.07155438793592	0.283920229610586	NA	17.620239070392	4.55901411390956	3.1097216783368	7.52666012629587
9210	ENSMUSG00000055333	15.0115257639374	0.688153451738725	0.64223461788068	1.07149853430445	0.283945329381379	NA	16.2648360649772	6.83852117086433	20.7314778555787	16.2112679643296
9211	ENSMUSG00000093599	77.7159636889193	0.312442139603563	0.291622087764854	1.07139394686556	0.2839923334226	0.9998599385445	75.902568303227	62.6864440662564	91.2185025645462	81.0563398216478
9212	ENSMUSG00000060935	38.0815044164363	0.408877109800781	0.381648345228889	1.07134516607313	0.284014258452933	0.9998599385445	31.1742691245397	34.1926058543217	43.5361034967152	43.4230391901685
9213	ENSMUSG00000110788	9.34416844982159	-0.874632982535096	0.816471321891405	-1.0712353993144	0.284063598445082	NA	6.77701502707384	17.0963029271608	8.29259114223147	5.21076470282022
9214	ENSMUSG00000092553	11.4448309646234	-0.752906810351244	0.702840701997914	-1.07123393424856	0.284064257029201	NA	16.2648360649772	12.5372888132513	8.29259114223147	8.6846078380337
9215	ENSMUSG00000072640	44.2919484714039	0.390040615610792	0.364137740855067	1.07113482578021	0.284108811190175	0.9998599385445	42.0174931678578	35.332359382799	42.4995296039363	57.3184117310224
9216	ENSMUSG00000024409	17.7536041274569	-0.606016566491005	0.565814159886542	-1.07105231621019	0.284145906933035	NA	27.1080601082953	15.9565493986834	13.4754606061261	14.4743463967228
9217	ENSMUSG00000021241	21.4244074604197	-0.539744081657061	0.503939035350465	-1.07105035290964	0.284146789659573	NA	27.1080601082953	23.9348240980252	15.548608391684	19.1061372436741
9218	ENSMUSG00000099767	29.3295811058234	0.474356367042436	0.442894080413571	1.07103794794341	0.284152367143448	NA	29.8188661191249	19.3758099841156	36.2800862472627	31.8435620727902
9219	ENSMUSG00000042851	74.6958594591067	0.325282036452725	0.303713715697639	1.07101530039743	0.284162550056592	0.9998599385445	54.2161202165907	77.5032399364624	91.2185025645462	75.8455751188276
9220	ENSMUSG00000110476	8.18671583401146	-0.907163429185212	0.847014292684875	-1.07101313049828	0.284163525711448	NA	12.1986270487329	9.11802822781911	6.2194433566736	5.21076470282022
9221	ENSMUSG00000117557	6.5519242623308	1.09288753530689	1.02048046035448	1.07095390628768	0.284190155653401	NA	1.35540300541477	6.83852117086433	9.3291650350104	8.6846078380337
9222	ENSMUSG00000021357	16.9084707745039	0.659117204573451	0.615515027192806	1.07083852620057	0.284242040723301	NA	6.77701502707384	19.3758099841156	16.5851822844629	24.8958758023633
9223	ENSMUSG00000105041	9.47596064175747	-0.867291498837893	0.810018995693408	-1.07070513586593	0.284302032780132	NA	13.5540300541477	11.3975352847739	3.1097216783368	9.84255554977152
9224	ENSMUSG00000026473	4.39461720975399	1.34169879566929	1.25317064696102	1.07064333091663	0.284329832346918	NA	2.71080601082953	2.27950705695478	6.2194433566736	6.36871241455804
9225	ENSMUSG00000055789	4.39461720975399	1.34169879566929	1.25317064696102	1.07064333091663	0.284329832346918	NA	2.71080601082953	2.27950705695478	6.2194433566736	6.36871241455804
9226	ENSMUSG00000111457	4.39461720975399	1.34169879566929	1.25317064696102	1.07064333091663	0.284329832346918	NA	2.71080601082953	2.27950705695478	6.2194433566736	6.36871241455804
9227	ENSMUSG00000087291	27.7899940900714	0.485201343424307	0.453189656939695	1.0706364013265	0.284332949357679	NA	24.3972540974658	21.6553170410704	37.3166601400416	27.7907450817078
9228	ENSMUSG00000039660	14.6728019099819	-0.671979956830033	0.627680658389743	-1.07057617253005	0.284360041949362	NA	21.6864480866363	14.8167958702061	8.29259114223147	13.8953725408539
9229	ENSMUSG00000021843	12.4464886719805	0.743332291790657	0.694394185553618	1.07047597352507	0.284405118125839	NA	8.13241803248861	10.2577817562965	18.6583300700208	12.7374248291161
9230	ENSMUSG00000003527	17.2315464509374	0.617095665953063	0.576527478163979	1.0703664427553	0.284454397882347	NA	12.1986270487329	14.8167958702061	22.8046256411365	19.1061372436741
9231	ENSMUSG00000055494	18.0283957781737	0.601600655381644	0.562072920047405	1.07032492391006	0.284473079427247	NA	16.2648360649772	12.5372888132513	20.7314778555787	22.5799803788876
9232	ENSMUSG00000097393	6.8525591917062	-1.00707104209415	0.940954199816568	-1.07026573906622	0.284499711283213	NA	6.77701502707384	11.3975352847739	5.18286946389467	4.05281699108239
9233	ENSMUSG00000017922	4.73671941044303	-1.2384798409125	1.15726960844615	-1.07017399564773	0.284540997103909	NA	5.42161202165907	7.97827469934172	2.07314778555787	3.47384313521348
9234	ENSMUSG00000047565	4.73671941044303	-1.2384798409125	1.15726960844615	-1.07017399564773	0.284540997103909	NA	5.42161202165907	7.97827469934172	2.07314778555787	3.47384313521348
9235	ENSMUSG00000062353	4.73671941044303	-1.2384798409125	1.15726960844615	-1.07017399564773	0.284540997103909	NA	5.42161202165907	7.97827469934172	2.07314778555787	3.47384313521348
9236	ENSMUSG00000080413	4.73671941044303	-1.2384798409125	1.15726960844615	-1.07017399564773	0.284540997103909	NA	5.42161202165907	7.97827469934172	2.07314778555787	3.47384313521348
9237	ENSMUSG00000081159	4.73671941044303	-1.2384798409125	1.15726960844615	-1.07017399564773	0.284540997103909	NA	5.42161202165907	7.97827469934172	2.07314778555787	3.47384313521348
9238	ENSMUSG00000085580	4.73671941044303	-1.2384798409125	1.15726960844615	-1.07017399564773	0.284540997103909	NA	5.42161202165907	7.97827469934172	2.07314778555787	3.47384313521348
9239	ENSMUSG00000105860	4.73671941044303	-1.2384798409125	1.15726960844615	-1.07017399564773	0.284540997103909	NA	5.42161202165907	7.97827469934172	2.07314778555787	3.47384313521348
9240	ENSMUSG00000110014	4.73671941044303	-1.2384798409125	1.15726960844615	-1.07017399564773	0.284540997103909	NA	5.42161202165907	7.97827469934172	2.07314778555787	3.47384313521348
9241	ENSMUSG00000029503	16.0051421750127	-0.634642726095198	0.593041285479961	-1.07014931613331	0.284552103922269	NA	14.9094330595624	23.9348240980252	12.4388867133472	12.7374248291161
9242	ENSMUSG00000078601	17.6996917582226	-0.601227328269326	0.56183290822423	-1.07011767995152	0.284566341962247	NA	25.7526571028806	17.0963029271608	13.4754606061261	14.4743463967228
9243	ENSMUSG00000034820	59.476142045708	0.346011755157638	0.323352872972914	1.07007478231567	0.284585649052351	0.9998599385445	54.2161202165907	51.2889087814825	55.9749902100624	76.4245489746965
9244	ENSMUSG00000020482	34.9805778477122	0.426116911664673	0.398215048379176	1.07006732517785	0.284589005403069	0.9998599385445	31.1742691245397	28.4938382119347	41.4629557111573	38.7912483432172
9245	ENSMUSG00000044309	4.95894415813923	-1.20278895840749	1.12411919972183	-1.06998346679349	0.284626750702477	NA	8.13241803248861	5.69876764238694	3.1097216783368	2.89486927934457
9246	ENSMUSG00000077601	4.95894415813923	-1.20278895840749	1.12411919972183	-1.06998346679349	0.284626750702477	NA	8.13241803248861	5.69876764238694	3.1097216783368	2.89486927934457
9247	ENSMUSG00000085556	4.95894415813923	-1.20278895840749	1.12411919972183	-1.06998346679349	0.284626750702477	NA	8.13241803248861	5.69876764238694	3.1097216783368	2.89486927934457
9248	ENSMUSG00000101573	4.95894415813923	-1.20278895840749	1.12411919972183	-1.06998346679349	0.284626750702477	NA	8.13241803248861	5.69876764238694	3.1097216783368	2.89486927934457
9249	ENSMUSG00000105810	4.95894415813923	-1.20278895840749	1.12411919972183	-1.06998346679349	0.284626750702477	NA	8.13241803248861	5.69876764238694	3.1097216783368	2.89486927934457
9250	ENSMUSG00000114613	4.95894415813923	-1.20278895840749	1.12411919972183	-1.06998346679349	0.284626750702477	NA	8.13241803248861	5.69876764238694	3.1097216783368	2.89486927934457
9251	ENSMUSG00000116942	4.95894415813923	-1.20278895840749	1.12411919972183	-1.06998346679349	0.284626750702477	NA	8.13241803248861	5.69876764238694	3.1097216783368	2.89486927934457
9252	ENSMUSG00000100101	5.78816366505894	-1.14980227146851	1.07461252134847	-1.06996917365683	0.284633184490313	NA	9.48782103790337	6.83852117086433	1.03657389277893	5.78973855868913
9253	ENSMUSG00000107882	5.78816366505894	-1.14980227146851	1.07461252134847	-1.06996917365683	0.284633184490313	NA	9.48782103790337	6.83852117086433	1.03657389277893	5.78973855868913
9254	ENSMUSG00000084595	7.3485743200808	0.990976162251836	0.926334931999629	1.06978170424025	0.284717579446643	NA	4.0662090162443	5.69876764238694	10.3657389277893	9.26358169390261
9255	ENSMUSG00000109441	8.86439315185183	0.887647948316238	0.829773493852395	1.06974729235463	0.28473307282335	NA	6.77701502707384	5.69876764238694	11.4023128205683	11.5794771173783
9256	ENSMUSG00000115682	8.86439315185183	0.887647948316238	0.829773493852395	1.06974729235463	0.28473307282335	NA	6.77701502707384	5.69876764238694	11.4023128205683	11.5794771173783
9257	ENSMUSG00000114241	40.2797725662161	0.401460139377887	0.375300883846961	1.06970208879549	0.284753425837497	0.9998599385445	37.9512841516135	31.9130987973669	41.4629557111573	49.7917516047265
9258	ENSMUSG00000010064	12.8370257981385	0.749596270126123	0.70082463842321	1.06959177664279	0.284803098288113	NA	12.1986270487329	6.83852117086433	20.7314778555787	11.5794771173783
9259	ENSMUSG00000108799	7.29466195084645	1.00733076812916	0.941797638386455	1.0695830261955	0.284807038777246	NA	2.71080601082953	6.83852117086433	10.3657389277893	9.26358169390261
9260	ENSMUSG00000049339	35.2870584193825	0.429184130918065	0.401266948837989	1.06957259291083	0.284811737127544	0.9998599385445	35.240478140784	25.0745776265026	41.4629557111573	39.3702221990861
9261	ENSMUSG00000082512	9.19062372066555	-0.870936278942013	0.81430639345699	-1.06954370730728	0.284824745258927	NA	10.8432240433181	12.5372888132513	9.3291650350104	4.05281699108239
9262	ENSMUSG00000029063	24.4051365648424	0.520276510458407	0.486463307834733	1.0695082282242	0.284840723199608	NA	14.9094330595624	25.0745776265026	26.9509212122523	30.6856143610524
9263	ENSMUSG00000021413	25.0113231679378	0.508495502350186	0.475477079275941	1.06944272292689	0.284870224984469	NA	24.3972540974658	17.0963029271608	29.0240689978101	29.5276666493146
9264	ENSMUSG00000034445	26.3754550664533	-0.486276913801066	0.454732686201367	-1.06936872707173	0.284903553169131	NA	31.1742691245397	30.7733452688895	18.6583300700208	24.8958758023633
9265	ENSMUSG00000098480	25.8063561178997	0.503487030906904	0.470829082270881	1.06936264106395	0.284906294461551	NA	16.2648360649772	26.2143311549799	30.0606428905891	30.6856143610524
9266	ENSMUSG00000086831	7.43263087456858	0.996265947908826	0.931648225801257	1.06935849853843	0.284908160370418	NA	4.0662090162443	5.69876764238694	12.4388867133472	7.52666012629587
9267	ENSMUSG00000027071	37.9507085719318	0.426414347460879	0.398802125764376	1.06923789998255	0.284962484941883	0.9998599385445	31.1742691245397	34.1926058543217	33.1703645689259	53.26559473994
9268	ENSMUSG00000091315	9.88964395857055	0.867873073170558	0.811688545863015	1.0692193176729	0.284970856112829	NA	8.13241803248861	5.69876764238694	17.6217561772419	8.10563398216478
9269	ENSMUSG00000080845	3.67544843573296	1.50984023726601	1.41217518374517	1.06915930448645	0.284997892674017	NA	2.71080601082953	1.13975352847739	6.2194433566736	4.63179084695131
9270	ENSMUSG00000107908	3.67544843573296	1.50984023726601	1.41217518374517	1.06915930448645	0.284997892674017	NA	2.71080601082953	1.13975352847739	6.2194433566736	4.63179084695131
9271	ENSMUSG00000000563	28.0968732007142	0.493354217221586	0.461459630556096	1.06911674294684	0.285017068139258	NA	31.1742691245397	15.9565493986834	31.097216783368	34.1594574962659
9272	ENSMUSG00000103713	5.25175490749715	1.21402683693743	1.13561860785529	1.06904450890446	0.285049614104033	NA	4.0662090162443	2.27950705695478	8.29259114223147	6.36871241455804
9273	ENSMUSG00000086220	16.5492240303268	-0.625267052236647	0.584890469664438	-1.06903272435842	0.285054924019319	NA	14.9094330595624	25.0745776265026	13.4754606061261	12.7374248291161
9274	ENSMUSG00000045273	22.4532598857123	0.541880757823279	0.506935947709498	1.06893338354022	0.285099687955021	NA	16.2648360649772	20.515563512593	21.7680517483576	31.2645882169213
9275	ENSMUSG00000113161	4.85992068485935	-1.31358970794402	1.22905197511188	-1.06878287862842	0.285167515983947	NA	1.35540300541477	12.5372888132513	2.07314778555787	3.47384313521348
9276	ENSMUSG00000047193	51.8646777071695	0.360924440606303	0.337713834535501	1.06872862079436	0.285191971030793	0.9998599385445	43.3728961732726	47.8696481960503	50.7921207461678	65.4240457131872
9277	ENSMUSG00000034387	9.29864772862053	-0.848319747349101	0.793829656842098	-1.06864204434459	0.285230995634575	NA	14.9094330595624	9.11802822781911	6.2194433566736	6.94768627042696
9278	ENSMUSG00000096218	2.78796728325008	1.78451100509555	1.66988936671485	1.06864025884912	0.285231800490205	NA	1.35540300541477	1.13975352847739	5.18286946389467	3.47384313521348
9279	ENSMUSG00000109406	2.78796728325008	1.78451100509555	1.66988936671485	1.06864025884912	0.285231800490205	NA	1.35540300541477	1.13975352847739	5.18286946389467	3.47384313521348
9280	ENSMUSG00000112205	2.78796728325008	1.78451100509555	1.66988936671485	1.06864025884912	0.285231800490205	NA	1.35540300541477	1.13975352847739	5.18286946389467	3.47384313521348
9281	ENSMUSG00000019826	46.1527947863148	0.37287032371334	0.348925898819375	1.06862323769884	0.285239473265943	0.9998599385445	40.662090162443	39.8913734967086	50.7921207461678	53.26559473994
9282	ENSMUSG00000020485	35.7758100671603	0.427633421957756	0.400199477155997	1.06855067626954	0.285272183994317	0.9998599385445	24.3972540974658	36.4721129112764	39.3898079255995	42.8440653342996
9283	ENSMUSG00000076710	5.06424707573652	-2.05001887482196	1.91918657360783	-1.06817070472111	0.285443516773609	NA	8.13241803248861	7.97827469934172	4.14629557111573	0
9284	ENSMUSG00000025461	5.88666785754411	1.13237635938159	1.06013046482853	1.06814811662332	0.285453704151631	NA	2.71080601082953	4.55901411390956	9.3291650350104	6.94768627042696
9285	ENSMUSG00000099518	26.7948874686061	0.486452124260549	0.455435711944003	1.06810272339899	0.285474177532351	NA	21.6864480866363	22.7950705695478	33.1703645689259	29.5276666493146
9286	ENSMUSG00000111042	6.50055789883487	-1.03824879795324	0.972076449599375	-1.06807319360647	0.285487496676016	NA	10.8432240433181	6.83852117086433	3.1097216783368	5.21076470282022
9287	ENSMUSG00000101888	13.847907494524	0.691943913942532	0.647966680515853	1.06786959075067	0.285579341321297	NA	10.8432240433181	10.2577817562965	18.6583300700208	15.6322941084607
9288	ENSMUSG00000097373	16.4049514774203	0.634629087649982	0.59430013033076	1.06785958013635	0.285583857594869	NA	12.1986270487329	13.6770423417287	16.5851822844629	23.1589542347565
9289	ENSMUSG00000095187	7.04463975414895	-0.983432081890235	0.9209589086842	-1.06783491925312	0.285594983521156	NA	10.8432240433181	7.97827469934172	4.14629557111573	5.21076470282022
9290	ENSMUSG00000108324	7.04463975414895	-0.983432081890235	0.9209589086842	-1.06783491925312	0.285594983521156	NA	10.8432240433181	7.97827469934172	4.14629557111573	5.21076470282022
9291	ENSMUSG00000114584	7.04463975414895	-0.983432081890235	0.9209589086842	-1.06783491925312	0.285594983521156	NA	10.8432240433181	7.97827469934172	4.14629557111573	5.21076470282022
9292	ENSMUSG00000116697	10.7929001859736	0.801621157555225	0.750706856272882	1.06782181467627	0.285600895859925	NA	5.42161202165907	10.2577817562965	12.4388867133472	15.0533202525917
9293	ENSMUSG00000003546	24.6050109668596	0.520487388915256	0.487495072514089	1.0676772305226	0.28566613279793	NA	24.3972540974658	15.9565493986834	33.1703645689259	24.8958758023633
9294	ENSMUSG00000090235	19.9802724573038	0.568070774708628	0.532082836797576	1.06763596835345	0.285684752297942	NA	14.9094330595624	17.0963029271608	25.9143473194733	22.0010065230187
9295	ENSMUSG00000046396	1.82200357699988	-2.22111164644714	2.0804117392684	-1.06763079852079	0.28568708523601	NA	2.71080601082953	3.41926058543217	0	1.15794771173783
9296	ENSMUSG00000072814	1.82200357699988	-2.22111164644714	2.0804117392684	-1.06763079852079	0.28568708523601	NA	2.71080601082953	3.41926058543217	0	1.15794771173783
9297	ENSMUSG00000090341	1.82200357699988	-2.22111164644714	2.0804117392684	-1.06763079852079	0.28568708523601	NA	2.71080601082953	3.41926058543217	0	1.15794771173783
9298	ENSMUSG00000084924	3.76275643955609	-1.56730336287208	1.46832069786956	-1.06741215672171	0.285785761296137	NA	4.0662090162443	6.83852117086433	4.14629557111573	0
9299	ENSMUSG00000062961	15.1927170423425	-0.689561739761444	0.64602576253388	-1.06739046606563	0.28579555184423	NA	16.2648360649772	20.515563512593	17.6217561772419	6.36871241455804
9300	ENSMUSG00000086496	41.4126488419172	0.397794775468068	0.372720634491922	1.06727328367619	0.285848448577655	0.9998599385445	40.662090162443	30.7733452688895	50.7921207461678	43.4230391901685
9301	ENSMUSG00000031377	9.36933028723738	0.912435733039142	0.854923900774326	1.06727128837166	0.285849349325671	NA	10.8432240433181	2.27950705695478	14.5120344989051	9.84255554977152
9302	ENSMUSG00000080078	21.7404671129638	0.553133191423149	0.518331532632554	1.06714169715634	0.285907855295477	NA	12.1986270487329	22.7950705695478	25.9143473194733	26.0538235141011
9303	ENSMUSG00000103593	61.1147636129228	0.335014365613488	0.313937003385107	1.06713882722046	0.285909151064249	0.9998599385445	50.1499112003464	58.1274299523468	63.231007459515	72.950705839483
9304	ENSMUSG00000077107	14.0510395014526	-0.670818110389921	0.628836812710066	-1.06676024181684	0.286080116204585	NA	17.620239070392	17.0963029271608	9.3291650350104	12.1584509732472
9305	ENSMUSG00000023967	35.0646344022	0.426261790862432	0.399586767419264	1.06675652353417	0.286081795683939	0.9998599385445	31.1742691245397	28.4938382119347	43.5361034967152	37.0543267756104
9306	ENSMUSG00000102615	63.7390586978744	0.361055932127401	0.338475284156986	1.06671284146095	0.286101526565497	0.9998599385445	65.0593442599088	47.8696481960503	52.8652685317256	89.1619738038126
9307	ENSMUSG00000093239	12.0126810039184	-0.742316613963267	0.69593773044583	-1.06664228922856	0.286133396448382	NA	18.9756420758067	11.3975352847739	7.25601724945254	10.4215294056404
9308	ENSMUSG00000072592	26.0283815961096	0.500576634742573	0.469308563588336	1.06662582697226	0.286140833130548	NA	17.620239070392	25.0745776265026	34.2069384617048	27.2117712258389
9309	ENSMUSG00000043833	11.8117749914198	0.757767717239321	0.710436380318325	1.06662290703608	0.286142152200146	NA	10.8432240433181	6.83852117086433	14.5120344989051	15.0533202525917
9310	ENSMUSG00000067773	2.11351722987804	-2.16088102566629	2.02611154818015	-1.06651631673843	0.286190306756885	NA	0	6.83852117086433	1.03657389277893	0.578973855868913
9311	ENSMUSG00000083537	2.11351722987804	-2.16088102566629	2.02611154818015	-1.06651631673843	0.286190306756885	NA	0	6.83852117086433	1.03657389277893	0.578973855868913
9312	ENSMUSG00000104526	2.11351722987804	-2.16088102566629	2.02611154818015	-1.06651631673843	0.286190306756885	NA	0	6.83852117086433	1.03657389277893	0.578973855868913
9313	ENSMUSG00000108928	2.11351722987804	-2.16088102566629	2.02611154818015	-1.06651631673843	0.286190306756885	NA	0	6.83852117086433	1.03657389277893	0.578973855868913
9314	ENSMUSG00000082474	5.8868671270304	1.12846801993311	1.05834091989593	1.06626135181854	0.28630551508536	NA	4.0662090162443	3.41926058543217	6.2194433566736	9.84255554977152
9315	ENSMUSG00000061130	33.961703042266	0.431813284588828	0.404982742254978	1.0662510757482	0.286310159082342	0.9998599385445	25.7526571028806	31.9130987973669	39.3898079255995	38.7912483432172
9316	ENSMUSG00000005951	17.8061710304775	0.601887976377582	0.564509640258477	1.06621381364185	0.286326999128151	NA	13.5540300541477	14.8167958702061	19.6949039627997	23.1589542347565
9317	ENSMUSG00000085157	2.95750438610357	-1.64586611737787	1.54370033432901	-1.06618239354938	0.286341199484018	NA	6.77701502707384	2.27950705695478	1.03657389277893	1.73692156760674
9318	ENSMUSG00000028729	13.8671513175568	-0.686935317712167	0.644362343226451	-1.06606992933905	0.286392031743997	NA	21.6864480866363	12.5372888132513	11.4023128205683	9.84255554977152
9319	ENSMUSG00000092953	7.07478393940239	-0.986572108189224	0.925542215256172	-1.06593961023826	0.286450941789447	NA	9.48782103790337	9.11802822781911	6.2194433566736	3.47384313521348
9320	ENSMUSG00000082689	10.1344425062991	-0.807701628259862	0.757774147703769	-1.06588702017268	0.286474717162144	NA	13.5540300541477	12.5372888132513	5.18286946389467	9.26358169390261
9321	ENSMUSG00000089917	10.1344425062991	-0.807701628259862	0.757774147703769	-1.06588702017268	0.286474717162144	NA	13.5540300541477	12.5372888132513	5.18286946389467	9.26358169390261
9322	ENSMUSG00000037855	47.9904707257038	0.366006829816832	0.343434048622372	1.06572668401694	0.286547211547043	0.9998599385445	40.662090162443	43.3106340821408	51.8286946389467	56.1604640192846
9323	ENSMUSG00000096269	8.73079768932554	-0.871929935058624	0.818225538930969	-1.06563519906482	0.286588581101628	NA	12.1986270487329	10.2577817562965	7.25601724945254	5.21076470282022
9324	ENSMUSG00000038534	36.9332516047875	0.425629585782758	0.399428680212798	1.06559595459195	0.286606328713854	0.9998599385445	35.240478140784	28.4938382119347	34.2069384617048	49.7917516047265
9325	ENSMUSG00000059689	41.5126797408114	0.392343855273923	0.36819762584573	1.06557953591561	0.286613753987316	0.9998599385445	37.9512841516135	34.1926058543217	43.5361034967152	50.3707254605954
9326	ENSMUSG00000086479	5.89324312830293	1.2148474084039	1.14025979600332	1.06541282316716	0.286689156443921	NA	0	6.83852117086433	10.3657389277893	6.36871241455804
9327	ENSMUSG00000106230	5.89324312830293	1.2148474084039	1.14025979600332	1.06541282316716	0.286689156443921	NA	0	6.83852117086433	10.3657389277893	6.36871241455804
9328	ENSMUSG00000117500	6.72003737130636	1.11185147162989	1.04359772824429	1.0654023495245	0.286693894011635	NA	1.35540300541477	6.83852117086433	13.4754606061261	5.21076470282022
9329	ENSMUSG00000083654	6.82241500645276	-1.00468041430492	0.943156635833115	-1.06523177183338	0.286771059266326	NA	8.13241803248861	10.2577817562965	3.1097216783368	5.78973855868913
9330	ENSMUSG00000118168	6.82241500645276	-1.00468041430492	0.943156635833115	-1.06523177183338	0.286771059266326	NA	8.13241803248861	10.2577817562965	3.1097216783368	5.78973855868913
9331	ENSMUSG00000031257	6.47678971485397	-1.02988445519862	0.966856857020399	-1.06518813795503	0.286790800438211	NA	8.13241803248861	9.11802822781911	5.18286946389467	3.47384313521348
9332	ENSMUSG00000080758	6.47678971485397	-1.02988445519862	0.966856857020399	-1.06518813795503	0.286790800438211	NA	8.13241803248861	9.11802822781911	5.18286946389467	3.47384313521348
9333	ENSMUSG00000117351	6.47678971485397	-1.02988445519862	0.966856857020399	-1.06518813795503	0.286790800438211	NA	8.13241803248861	9.11802822781911	5.18286946389467	3.47384313521348
9334	ENSMUSG00000042268	13.9210636867912	-0.692834710198602	0.650470474661262	-1.06512860642814	0.286817735625363	NA	23.041851092051	11.3975352847739	11.4023128205683	9.84255554977152
9335	ENSMUSG00000092540	4.56273031872955	1.36671538201682	1.28316086995303	1.06511616276675	0.286823366006674	NA	2.71080601082953	2.27950705695478	10.3657389277893	2.89486927934457
9336	ENSMUSG00000030246	44.6134070400492	0.378085089868347	0.3550053081999	1.06501249737779	0.286870274367657	0.9998599385445	36.5958811461987	41.031127025186	48.7189729606099	52.1076470282022
9337	ENSMUSG00000083779	7.58872160946303	-0.937304502795111	0.880131620488292	-1.06495946853392	0.286894271805423	NA	10.8432240433181	9.11802822781911	5.18286946389467	5.21076470282022
9338	ENSMUSG00000061787	32.3212650977768	0.463026724771963	0.43480135260068	1.06491555742055	0.286914144171633	NA	17.620239070392	36.4721129112764	35.2435123544837	39.949196054955
9339	ENSMUSG00000056666	36.3817974007695	0.417439594151469	0.391997785263952	1.06490294038367	0.286919854296134	0.9998599385445	32.5296721299544	29.6335917404121	44.5726773894941	38.7912483432172
9340	ENSMUSG00000118127	38.4640484335336	0.408504768765468	0.383679427099295	1.06470334324115	0.287010196690148	0.9998599385445	28.4634631137101	37.6118664397538	41.4629557111573	46.317908469513
9341	ENSMUSG00000112762	8.80847824254079	-0.890178345082124	0.836090499573365	-1.0646913767545	0.287015613615501	NA	16.2648360649772	6.83852117086433	5.18286946389467	6.94768627042696
9342	ENSMUSG00000030194	2.3055977923208	-1.93268626797491	1.81534650035762	-1.06463766977498	0.287039926254518	NA	4.0662090162443	3.41926058543217	0	1.73692156760674
9343	ENSMUSG00000090059	2.3055977923208	-1.93268626797491	1.81534650035762	-1.06463766977498	0.287039926254518	NA	4.0662090162443	3.41926058543217	0	1.73692156760674
9344	ENSMUSG00000092080	2.3055977923208	-1.93268626797491	1.81534650035762	-1.06463766977498	0.287039926254518	NA	4.0662090162443	3.41926058543217	0	1.73692156760674
9345	ENSMUSG00000094710	2.3055977923208	-1.93268626797491	1.81534650035762	-1.06463766977498	0.287039926254518	NA	4.0662090162443	3.41926058543217	0	1.73692156760674
9346	ENSMUSG00000107790	2.3055977923208	-1.93268626797491	1.81534650035762	-1.06463766977498	0.287039926254518	NA	4.0662090162443	3.41926058543217	0	1.73692156760674
9347	ENSMUSG00000114216	2.3055977923208	-1.93268626797491	1.81534650035762	-1.06463766977498	0.287039926254518	NA	4.0662090162443	3.41926058543217	0	1.73692156760674
9348	ENSMUSG00000041674	17.3997864573111	-0.597142086028148	0.56091424898981	-1.06458712201301	0.28706281001573	NA	18.9756420758067	22.7950705695478	14.5120344989051	13.316398684985
9349	ENSMUSG00000118315	15.3102124960333	0.674472099208153	0.63357002575553	1.06455809427513	0.287075951882618	NA	14.9094330595624	9.11802822781911	13.4754606061261	23.7379280906254
9350	ENSMUSG00000074746	76.5820681138889	0.316931119374064	0.29771941076007	1.06452958026804	0.287088861561103	0.9998599385445	66.4147472653236	70.6647187655981	72.5601724945254	96.6886339301085
9351	ENSMUSG00000050840	32.9280495093311	0.458211859098815	0.430451390470393	1.06449152968953	0.287106089519882	NA	31.1742691245397	25.0745776265026	27.9874951050312	47.4758561812509
9352	ENSMUSG00000097517	9.02251061168999	-0.853538168971622	0.801862865420118	-1.0644440661614	0.287127580308098	NA	10.8432240433181	12.5372888132513	5.18286946389467	7.52666012629587
9353	ENSMUSG00000020309	36.7717137665708	0.434111651719917	0.407838446297875	1.06442061963637	0.287138196950828	0.9998599385445	32.5296721299544	30.7733452688895	31.097216783368	52.6866208840711
9354	ENSMUSG00000047417	54.8104424389493	0.365283439914837	0.34318711484357	1.06438564886487	0.287154032292294	0.9998599385445	36.5958811461987	59.2671834808242	53.9018424245046	69.4768627042696
9355	ENSMUSG00000065853	3.65207879072462	1.55520141763167	1.46123922327055	1.0643030879987	0.287191419551115	NA	2.71080601082953	1.13975352847739	2.07314778555787	8.6846078380337
9356	ENSMUSG00000020515	48.7393851460057	0.369575588531998	0.347298987874851	1.06414242895857	0.287264182578736	0.9998599385445	36.5958811461987	47.8696481960503	60.1212857811782	50.3707254605954
9357	ENSMUSG00000034000	12.0100322856488	0.77501057044073	0.728309433918801	1.06412265768774	0.287273137914491	NA	9.48782103790337	7.97827469934172	20.7314778555787	9.84255554977152
9358	ENSMUSG00000097438	17.5078828373542	0.614456329912594	0.577485781919341	1.06401984109527	0.287319711408486	NA	17.620239070392	10.2577817562965	20.7314778555787	21.4220326671498
9359	ENSMUSG00000047045	45.4945121912595	0.378304014698996	0.355546772419009	1.06400632503329	0.287325834245059	0.9998599385445	42.0174931678578	37.6118664397538	45.6092512822731	56.7394378751535
9360	ENSMUSG00000015341	40.392954006628	0.413446093619153	0.388576667910216	1.06400133554772	0.287328094526604	0.9998599385445	29.8188661191249	39.8913734967086	36.2800862472627	55.5814901634157
9361	ENSMUSG00000101849	30.3172924266868	0.473609038820961	0.445135923712152	1.06396499044912	0.287344559543099	NA	29.8188661191249	21.6553170410704	26.9509212122523	42.8440653342996
9362	ENSMUSG00000041297	62.1871522486308	0.328951192614977	0.309183851069068	1.06393393923247	0.287358626835387	0.9998599385445	54.2161202165907	55.847922895392	71.5235986017464	67.1609672807939
9363	ENSMUSG00000109545	4.56840703198118	-1.29623026780387	1.21836449881373	-1.0639100770467	0.287369437559861	NA	4.0662090162443	9.11802822781911	1.03657389277893	4.05281699108239
9364	ENSMUSG00000072660	52.2232542707996	0.363731545779506	0.341894685861837	1.06387013551446	0.287387533620295	0.9998599385445	36.5958811461987	54.7081693669147	53.9018424245046	63.6871241455804
9365	ENSMUSG00000017774	19.263456575111	-0.578212361241411	0.543500094068379	-1.0638680058235	0.287388498527663	NA	20.3310450812215	26.2143311549799	11.4023128205683	19.1061372436741
9366	ENSMUSG00000083534	7.85331218598006	1.02554795885345	0.964088189305839	1.06374911572339	0.287442367995519	NA	6.77701502707384	3.41926058543217	16.5851822844629	4.63179084695131
9367	ENSMUSG00000040432	10.1579872359267	0.818259595208081	0.769233504878786	1.06373369076926	0.287449357588721	NA	6.77701502707384	7.97827469934172	11.4023128205683	14.4743463967228
9368	ENSMUSG00000028938	9.7213315801087	0.858763234981271	0.807321237173046	1.0637193665168	0.287455848517697	NA	6.77701502707384	6.83852117086433	16.5851822844629	8.6846078380337
9369	ENSMUSG00000109274	27.7885762517695	0.494636888229598	0.465040984829934	1.06364149476091	0.287491137257821	NA	14.9094330595624	30.7733452688895	34.2069384617048	31.2645882169213
9370	ENSMUSG00000103357	5.97072441203189	1.14111805852314	1.07289921307938	1.0635836475711	0.287517353461271	NA	2.71080601082953	4.55901411390956	11.4023128205683	5.21076470282022
9371	ENSMUSG00000035458	8.03739963936211	0.938669187682312	0.882622664806709	1.06349998148742	0.287555273577189	NA	4.0662090162443	6.83852117086433	11.4023128205683	9.84255554977152
9372	ENSMUSG00000027238	49.1157524313167	0.364770993921349	0.343008529629134	1.06344584000796	0.287579814006705	0.9998599385445	39.3066871570283	46.7298946675729	50.7921207461678	59.6343071544981
9373	ENSMUSG00000065611	16.4586645771683	0.625099737659402	0.587862057328775	1.0633442486488	0.287625865611965	NA	12.1986270487329	13.6770423417287	19.6949039627997	20.264084955412
9374	ENSMUSG00000075046	63.6345678085559	-0.350110032370324	0.329263112933166	-1.06331386243496	0.287639640721689	0.9998599385445	63.7039412544941	77.5032399364624	70.4870247089675	42.8440653342996
9375	ENSMUSG00000036875	40.3634305817313	0.397069368301794	0.373427042912183	1.06331176554659	0.287640591329305	0.9998599385445	35.240478140784	34.1926058543217	49.7555468533888	42.2650914784307
9376	ENSMUSG00000097093	13.8542834957966	0.721995844976642	0.679013912562117	1.06330051802966	0.287645690337549	NA	6.77701502707384	13.6770423417287	22.8046256411365	12.1584509732472
9377	ENSMUSG00000058740	47.424237794197	0.37374801340218	0.351503250816223	1.06328465678284	0.287652881061901	0.9998599385445	48.7945081949316	34.1926058543217	52.8652685317256	53.8445685958089
9378	ENSMUSG00000107540	15.1709645051224	-0.683420783767168	0.642758127958257	-1.06326276407904	0.287662806357179	NA	27.1080601082953	10.2577817562965	13.4754606061261	9.84255554977152
9379	ENSMUSG00000062329	13.3148770836958	-0.691196146509504	0.650086181396661	-1.06323771568951	0.287674162600288	NA	13.5540300541477	19.3758099841156	9.3291650350104	11.0005032615093
9380	ENSMUSG00000106181	5.55693838268765	-1.12844582442541	1.0614222599695	-1.06314505261821	0.287716176088435	NA	9.48782103790337	5.69876764238694	4.14629557111573	2.89486927934457
9381	ENSMUSG00000114850	5.55693838268765	-1.12844582442541	1.0614222599695	-1.06314505261821	0.287716176088435	NA	9.48782103790337	5.69876764238694	4.14629557111573	2.89486927934457
9382	ENSMUSG00000051678	3.98518045673857	-1.37150991873882	1.29011774813369	-1.0630889472863	0.287741616288957	NA	8.13241803248861	3.41926058543217	2.07314778555787	2.31589542347565
9383	ENSMUSG00000096414	3.98518045673857	-1.37150991873882	1.29011774813369	-1.0630889472863	0.287741616288957	NA	8.13241803248861	3.41926058543217	2.07314778555787	2.31589542347565
9384	ENSMUSG00000098916	3.98518045673857	-1.37150991873882	1.29011774813369	-1.0630889472863	0.287741616288957	NA	8.13241803248861	3.41926058543217	2.07314778555787	2.31589542347565
9385	ENSMUSG00000099534	3.98518045673857	-1.37150991873882	1.29011774813369	-1.0630889472863	0.287741616288957	NA	8.13241803248861	3.41926058543217	2.07314778555787	2.31589542347565
9386	ENSMUSG00000023257	4.43023883877277	-1.36073875285448	1.28002062171584	-1.06306002400995	0.287754731748434	NA	1.35540300541477	11.3975352847739	2.07314778555787	2.89486927934457
9387	ENSMUSG00000108002	4.43023883877277	-1.36073875285448	1.28002062171584	-1.06306002400995	0.287754731748434	NA	1.35540300541477	11.3975352847739	2.07314778555787	2.89486927934457
9388	ENSMUSG00000092383	10.2959561596488	0.810408491238684	0.762345243342806	1.06304656363451	0.287760835586179	NA	8.13241803248861	6.83852117086433	13.4754606061261	12.7374248291161
9389	ENSMUSG00000089471	7.36649686176684	-0.955746903417608	0.899154814670943	-1.06293920448769	0.287809522556183	NA	8.13241803248861	11.3975352847739	4.14629557111573	5.78973855868913
9390	ENSMUSG00000028108	22.6990535479031	0.529943005757458	0.498616078720012	1.06282775139916	0.287860071991533	NA	20.3310450812215	17.0963029271608	23.8411995339155	29.5276666493146
9391	ENSMUSG00000117341	23.9621049077519	0.511532942443604	0.481301821594944	1.06281114986949	0.287867602110907	NA	18.9756420758067	20.515563512593	27.9874951050312	28.3697189375767
9392	ENSMUSG00000024899	30.2529073416783	-0.450820331500892	0.424194840918983	-1.06276712494717	0.287887571572014	NA	39.3066871570283	30.7733452688895	24.8777734266944	26.0538235141011
9393	ENSMUSG00000102682	6.97576046612251	-1.05822299702389	0.995808945228041	-1.06267673341853	0.287928575597783	NA	2.71080601082953	15.9565493986834	5.18286946389467	4.05281699108239
9394	ENSMUSG00000034908	50.4950201776675	0.36191747855768	0.34057183536161	1.06267589089804	0.287928957806238	0.9998599385445	50.1499112003464	38.7516199682312	52.8652685317256	60.213281010367
9395	ENSMUSG00000074369	3.3332738629558	-1.50562765019491	1.41685439786643	-1.06265516941061	0.287938358193016	NA	5.42161202165907	4.55901411390956	1.03657389277893	2.31589542347565
9396	ENSMUSG00000080752	3.3332738629558	-1.50562765019491	1.41685439786643	-1.06265516941061	0.287938358193016	NA	5.42161202165907	4.55901411390956	1.03657389277893	2.31589542347565
9397	ENSMUSG00000080990	3.3332738629558	-1.50562765019491	1.41685439786643	-1.06265516941061	0.287938358193016	NA	5.42161202165907	4.55901411390956	1.03657389277893	2.31589542347565
9398	ENSMUSG00000090773	3.3332738629558	-1.50562765019491	1.41685439786643	-1.06265516941061	0.287938358193016	NA	5.42161202165907	4.55901411390956	1.03657389277893	2.31589542347565
9399	ENSMUSG00000091679	3.3332738629558	-1.50562765019491	1.41685439786643	-1.06265516941061	0.287938358193016	NA	5.42161202165907	4.55901411390956	1.03657389277893	2.31589542347565
9400	ENSMUSG00000095507	3.3332738629558	-1.50562765019491	1.41685439786643	-1.06265516941061	0.287938358193016	NA	5.42161202165907	4.55901411390956	1.03657389277893	2.31589542347565
9401	ENSMUSG00000098370	3.3332738629558	-1.50562765019491	1.41685439786643	-1.06265516941061	0.287938358193016	NA	5.42161202165907	4.55901411390956	1.03657389277893	2.31589542347565
9402	ENSMUSG00000101296	3.3332738629558	-1.50562765019491	1.41685439786643	-1.06265516941061	0.287938358193016	NA	5.42161202165907	4.55901411390956	1.03657389277893	2.31589542347565
9403	ENSMUSG00000004610	18.5794514432192	0.600723671903254	0.565318418856596	1.06262886873254	0.287950289900341	NA	16.2648360649772	13.6770423417287	16.5851822844629	27.7907450817078
9404	ENSMUSG00000058057	11.3909185953891	-0.746037114316743	0.702121941097129	-1.06254636217605	0.28798772243324	NA	14.9094330595624	13.6770423417287	8.29259114223147	8.6846078380337
9405	ENSMUSG00000046435	4.03909282597292	-1.39176652183102	1.30985677449451	-1.0625333616098	0.287993620980439	NA	9.48782103790337	2.27950705695478	2.07314778555787	2.31589542347565
9406	ENSMUSG00000101225	38.0101998644935	0.427303631849444	0.402210459040236	1.06238816581022	0.288059503976621	0.9998599385445	23.041851092051	41.031127025186	49.7555468533888	38.2122744873483
9407	ENSMUSG00000076138	15.0572457546248	0.65976218363326	0.621124451429422	1.06220610396986	0.288142129402931	NA	9.48782103790337	13.6770423417287	19.6949039627997	17.3692156760674
9408	ENSMUSG00000117981	6.79771792452162	1.04350891896953	0.982452982503316	1.06214642079934	0.288169218992923	NA	5.42161202165907	3.41926058543217	11.4023128205683	6.94768627042696
9409	ENSMUSG00000057290	6.65410262799091	-1.04047234434976	0.97977749113881	-1.06194758887592	0.288259479191027	NA	6.77701502707384	11.3975352847739	2.07314778555787	6.36871241455804
9410	ENSMUSG00000103998	6.65410262799091	-1.04047234434976	0.97977749113881	-1.06194758887592	0.288259479191027	NA	6.77701502707384	11.3975352847739	2.07314778555787	6.36871241455804
9411	ENSMUSG00000032127	37.2079708834161	0.429087489678539	0.404061446973428	1.0619362299783	0.28826463616365	0.9998599385445	29.8188661191249	34.1926058543217	32.1337906761469	52.6866208840711
9412	ENSMUSG00000113340	7.9946352715687	-0.924637350453891	0.870732835886537	-1.0619070653428	0.288277877278056	NA	8.13241803248861	12.5372888132513	7.25601724945254	4.05281699108239
9413	ENSMUSG00000022101	22.430710270547	0.539731105573606	0.508266342110505	1.06190605368919	0.288278336588986	NA	21.6864480866363	14.8167958702061	30.0606428905891	23.1589542347565
9414	ENSMUSG00000034574	38.7100413652107	0.403706958718573	0.38017350033033	1.06190189049946	0.288280226765405	0.9998599385445	33.8850751353692	33.0528523258443	40.4263818183784	47.4758561812509
9415	ENSMUSG00000112685	7.48674251328921	0.980256876518127	0.923118774966622	1.06189680364108	0.288282536318316	NA	6.77701502707384	3.41926058543217	9.3291650350104	10.4215294056404
9416	ENSMUSG00000096310	9.87287376918805	-0.820783529114133	0.773035060998725	-1.06176753232087	0.28834123271408	NA	13.5540300541477	11.3975352847739	9.3291650350104	5.21076470282022
9417	ENSMUSG00000097186	3.6217353359849	1.52659047187669	1.4379080406619	1.06167461945199	0.288383425319815	NA	2.71080601082953	1.13975352847739	3.1097216783368	7.52666012629587
9418	ENSMUSG00000054031	8.47842875637591	-0.886192428256101	0.834768386553006	-1.06160276614624	0.28841605743432	NA	10.8432240433181	11.3975352847739	4.14629557111573	7.52666012629587
9419	ENSMUSG00000085951	8.47842875637591	-0.886192428256101	0.834768386553006	-1.06160276614624	0.28841605743432	NA	10.8432240433181	11.3975352847739	4.14629557111573	7.52666012629587
9420	ENSMUSG00000089640	6.02483605075253	1.11544566612223	1.05075949114274	1.06156135207415	0.288434866728931	NA	5.42161202165907	2.27950705695478	8.29259114223147	8.10563398216478
9421	ENSMUSG00000080924	3.01141675533792	-1.67410758028861	1.57708013093929	-1.06152347458181	0.288452070516474	NA	8.13241803248861	1.13975352847739	1.03657389277893	1.73692156760674
9422	ENSMUSG00000065281	4.0422173779101	1.58534952417082	1.49371907762387	1.06134382824695	0.288533674498586	NA	4.0662090162443	0	10.3657389277893	1.73692156760674
9423	ENSMUSG00000085048	6.57569244631171	1.04933674733994	0.988702630712537	1.06132694982687	0.288541342286227	NA	4.0662090162443	4.55901411390956	7.25601724945254	10.4215294056404
9424	ENSMUSG00000073963	2.73405491401573	1.84248794185563	1.73608698937392	1.06128780016955	0.288559128322042	NA	0	2.27950705695478	5.18286946389467	3.47384313521348
9425	ENSMUSG00000089414	5.87879549030554	-1.08133991691442	1.01897951364026	-1.06119887832816	0.288599529047113	NA	6.77701502707384	9.11802822781911	4.14629557111573	3.47384313521348
9426	ENSMUSG00000118255	13.1590821752427	0.707273422026644	0.666536293395856	1.06111764510713	0.288636439858837	NA	10.8432240433181	9.11802822781911	17.6217561772419	15.0533202525917
9427	ENSMUSG00000037129	8.86239061177514	-0.900647049984206	0.848892166490342	-1.060967559293	0.288704644333277	NA	17.620239070392	5.69876764238694	5.18286946389467	6.94768627042696
9428	ENSMUSG00000038605	51.3289874998887	0.371334444745498	0.350005971950945	1.06093745394019	0.288718326612754	0.9998599385445	52.8607172111759	37.6118664397538	47.6823990678309	67.1609672807939
9429	ENSMUSG00000039693	36.0295968384119	0.423686993699321	0.399465662992885	1.06063432467503	0.288856117142087	0.9998599385445	35.240478140784	26.2143311549799	45.6092512822731	37.0543267756104
9430	ENSMUSG00000079531	13.3019258116644	-0.741519403338734	0.699137965496337	-1.0606195628531	0.288862828411656	NA	20.3310450812215	13.6770423417287	4.14629557111573	15.0533202525917
9431	ENSMUSG00000109787	6.96603030298347	1.05418168802817	0.994002163500559	1.06054264944019	0.28889779779047	NA	6.77701502707384	2.27950705695478	12.4388867133472	6.36871241455804
9432	ENSMUSG00000104206	11.1299234818699	0.815079455206514	0.768624706455806	1.0604387919885	0.288945022046765	NA	10.8432240433181	5.69876764238694	8.29259114223147	19.685111099543
9433	ENSMUSG00000040532	52.6844981404415	0.349488540109651	0.329596213303301	1.06035362666028	0.288983750826741	0.9998599385445	44.7282991786873	47.8696481960503	59.0847118883992	59.0553332986291
9434	ENSMUSG00000042788	19.0155092905783	0.582965762478934	0.54980337389618	1.06031681535119	0.289000491786008	NA	12.1986270487329	18.2360564556382	20.7314778555787	24.8958758023633
9435	ENSMUSG00000109767	5.1740743542819	1.30807795228345	1.23385633870424	1.06015417780092	0.28907446352393	NA	0	5.69876764238694	10.3657389277893	4.63179084695131
9436	ENSMUSG00000098719	17.9443392236859	0.600506491743024	0.566505997469499	1.06001788935228	0.28913646083621	NA	16.2648360649772	12.5372888132513	18.6583300700208	24.3169019464944
9437	ENSMUSG00000056089	7.98348727012776	0.953839167915076	0.899863696372201	1.0599818303155	0.289152865510332	NA	2.71080601082953	7.97827469934172	11.4023128205683	9.84255554977152
9438	ENSMUSG00000033159	59.5587807618939	0.350866302667792	0.33102026870747	1.05995413524922	0.289165465511034	0.9998599385445	44.7282991786873	60.4069370093016	54.9384163172835	78.1614705423033
9439	ENSMUSG00000104707	5.09691308186136	-1.2386498807402	1.16861641904008	-1.05992852792334	0.289177116013532	NA	9.48782103790337	4.55901411390956	5.18286946389467	1.15794771173783
9440	ENSMUSG00000097936	2.95627966171193	1.79151560168065	1.69040793313967	1.05981258521023	0.289229870143666	NA	2.71080601082953	0	6.2194433566736	2.89486927934457
9441	ENSMUSG00000095418	8.13280346477712	-0.89763324833392	0.847026616975304	-1.0597462114465	0.289260073236015	NA	10.8432240433181	10.2577817562965	6.2194433566736	5.21076470282022
9442	ENSMUSG00000110782	8.13280346477712	-0.89763324833392	0.847026616975304	-1.0597462114465	0.289260073236015	NA	10.8432240433181	10.2577817562965	6.2194433566736	5.21076470282022
9443	ENSMUSG00000115718	8.13280346477712	-0.89763324833392	0.847026616975304	-1.0597462114465	0.289260073236015	NA	10.8432240433181	10.2577817562965	6.2194433566736	5.21076470282022
9444	ENSMUSG00000032942	16.2667832842118	0.636335864705175	0.60053669200221	1.05961196572954	0.289321167659385	NA	9.48782103790337	15.9565493986834	17.6217561772419	22.0010065230187
9445	ENSMUSG00000108420	15.3936712420622	0.670184131200633	0.632515293113649	1.0595540352891	0.289347534141006	NA	10.8432240433181	12.5372888132513	24.8777734266944	13.316398684985
9446	ENSMUSG00000041886	8.27077238849924	-0.916778709741327	0.865332111409515	-1.05945300960577	0.289393518879301	NA	12.1986270487329	9.11802822781911	8.29259114223147	3.47384313521348
9447	ENSMUSG00000084569	8.7006535040721	-0.870770297819874	0.821939561618986	-1.05940915668386	0.289413481326891	NA	13.5540300541477	9.11802822781911	5.18286946389467	6.94768627042696
9448	ENSMUSG00000113792	8.7006535040721	-0.870770297819874	0.821939561618986	-1.05940915668386	0.289413481326891	NA	13.5540300541477	9.11802822781911	5.18286946389467	6.94768627042696
9449	ENSMUSG00000111905	27.6061059061756	0.49954168160398	0.471574917129351	1.05930502971802	0.289460885056147	NA	28.4634631137101	17.0963029271608	39.3898079255995	25.4748496582322
9450	ENSMUSG00000078800	5.1508254510957	-1.25244005726612	1.1823935081024	-1.0592413174495	0.28948989260095	NA	10.8432240433181	3.41926058543217	5.18286946389467	1.15794771173783
9451	ENSMUSG00000034211	29.6514382134412	0.459429403165133	0.433773101704281	1.0591468243652	0.2895329179415	NA	27.1080601082953	22.7950705695478	36.2800862472627	32.4225359286591
9452	ENSMUSG00000110363	9.80419375064789	-0.838592019790022	0.791852450697655	-1.05902560388768	0.289588119316302	NA	6.77701502707384	18.2360564556382	7.25601724945254	6.94768627042696
9453	ENSMUSG00000099247	6.04033332852229	-1.1822555023643	1.11646769264222	-1.0589249560517	0.289633957707558	NA	9.48782103790337	6.83852117086433	7.25601724945254	0.578973855868913
9454	ENSMUSG00000021440	4.16886937114805	-1.35372408997469	1.27842862760534	-1.05889688383339	0.289646743606188	NA	2.71080601082953	9.11802822781911	3.1097216783368	1.73692156760674
9455	ENSMUSG00000091618	4.16886937114805	-1.35372408997469	1.27842862760534	-1.05889688383339	0.289646743606188	NA	2.71080601082953	9.11802822781911	3.1097216783368	1.73692156760674
9456	ENSMUSG00000093567	4.16886937114805	-1.35372408997469	1.27842862760534	-1.05889688383339	0.289646743606188	NA	2.71080601082953	9.11802822781911	3.1097216783368	1.73692156760674
9457	ENSMUSG00000113394	4.16886937114805	-1.35372408997469	1.27842862760534	-1.05889688383339	0.289646743606188	NA	2.71080601082953	9.11802822781911	3.1097216783368	1.73692156760674
9458	ENSMUSG00000107542	59.871903003348	-0.332625026156037	0.314125355818365	-1.05889263631545	0.28964867823289	0.9998599385445	74.5471652978122	59.2671834808242	51.8286946389467	53.8445685958089
9459	ENSMUSG00000105444	9.55341774061942	0.853052083349234	0.805650968087267	1.058835795077	0.289674568679014	NA	8.13241803248861	5.69876764238694	9.3291650350104	15.0533202525917
9460	ENSMUSG00000115109	15.3333828715553	0.652263282781782	0.616026378843609	1.05882362376461	0.289680112756339	NA	13.5540300541477	10.2577817562965	20.7314778555787	16.7902418201985
9461	ENSMUSG00000053716	54.7294208305516	0.355284687472888	0.335571730880912	1.0587443898812	0.289716205826662	0.9998599385445	56.9269262274202	39.8913734967086	54.9384163172835	67.1609672807939
9462	ENSMUSG00000034648	34.2431968611398	0.450648423645874	0.425653389416752	1.05872156747858	0.289726602579307	0.9998599385445	18.9756420758067	38.7516199682312	35.2435123544837	44.0020130460374
9463	ENSMUSG00000118387	16.8255604167436	-0.605501154858417	0.571930070832728	-1.05869788237714	0.28973739260031	NA	20.3310450812215	20.515563512593	11.4023128205683	15.0533202525917
9464	ENSMUSG00000085464	63.8567150790441	0.324602017701994	0.306664197610816	1.05849336254747	0.289830575221745	0.9998599385445	54.2161202165907	59.2671834808242	68.4138769234096	73.529679695352
9465	ENSMUSG00000026207	6.65994827028578	1.05226944075768	0.994264217856936	1.05833984755659	0.289900532448943	NA	5.42161202165907	3.41926058543217	6.2194433566736	11.5794771173783
9466	ENSMUSG00000102497	4.51429539326055	-1.37721650271619	1.30154538427507	-1.05813943897413	0.289991876327634	NA	1.35540300541477	11.3975352847739	4.14629557111573	1.15794771173783
9467	ENSMUSG00000103224	4.0005569926862	-1.42028451243056	1.3422714573622	-1.05812017728639	0.290000656599169	NA	1.35540300541477	10.2577817562965	2.07314778555787	2.31589542347565
9468	ENSMUSG00000115043	4.0005569926862	-1.42028451243056	1.3422714573622	-1.05812017728639	0.290000656599169	NA	1.35540300541477	10.2577817562965	2.07314778555787	2.31589542347565
9469	ENSMUSG00000118403	4.0005569926862	-1.42028451243056	1.3422714573622	-1.05812017728639	0.290000656599169	NA	1.35540300541477	10.2577817562965	2.07314778555787	2.31589542347565
9470	ENSMUSG00000044921	20.9993465322363	0.556470697083489	0.525918655612089	1.05809271290413	0.290013176306603	NA	21.6864480866363	12.5372888132513	24.8777734266944	24.8958758023633
9471	ENSMUSG00000026389	4.39109411884424	-1.30958077040336	1.23770897327904	-1.05806841404236	0.290024253306936	NA	5.42161202165907	6.83852117086433	4.14629557111573	1.15794771173783
9472	ENSMUSG00000086130	4.39109411884424	-1.30958077040336	1.23770897327904	-1.05806841404236	0.290024253306936	NA	5.42161202165907	6.83852117086433	4.14629557111573	1.15794771173783
9473	ENSMUSG00000109026	4.39109411884424	-1.30958077040336	1.23770897327904	-1.05806841404236	0.290024253306936	NA	5.42161202165907	6.83852117086433	4.14629557111573	1.15794771173783
9474	ENSMUSG00000110073	4.39109411884424	-1.30958077040336	1.23770897327904	-1.05806841404236	0.290024253306936	NA	5.42161202165907	6.83852117086433	4.14629557111573	1.15794771173783
9475	ENSMUSG00000113896	4.39109411884424	-1.30958077040336	1.23770897327904	-1.05806841404236	0.290024253306936	NA	5.42161202165907	6.83852117086433	4.14629557111573	1.15794771173783
9476	ENSMUSG00000113468	6.66867100781044	-1.06369283901019	1.00535470505497	-1.05802741426672	0.290042944314841	NA	10.8432240433181	6.83852117086433	7.25601724945254	1.73692156760674
9477	ENSMUSG00000098243	34.3150559569272	-0.434012554414601	0.410213755906925	-1.05801560324339	0.290048328883284	0.9998599385445	32.5296721299544	46.7298946675729	23.8411995339155	34.1594574962659
9478	ENSMUSG00000075478	14.9494210161561	0.674701224851026	0.637722774064082	1.0579851501167	0.290062212575375	NA	6.77701502707384	15.9565493986834	19.6949039627997	17.3692156760674
9479	ENSMUSG00000034617	29.6264514606447	0.477476718539072	0.451320231223173	1.05795549480467	0.290075732970735	NA	16.2648360649772	33.0528523258443	32.1337906761469	37.0543267756104
9480	ENSMUSG00000032553	22.5067737159741	0.531346373495383	0.502254731644137	1.05792208618128	0.290090965077044	NA	14.9094330595624	21.6553170410704	27.9874951050312	25.4748496582322
9481	ENSMUSG00000036599	22.5067737159741	0.531346373495383	0.502254731644137	1.05792208618128	0.290090965077044	NA	14.9094330595624	21.6553170410704	27.9874951050312	25.4748496582322
9482	ENSMUSG00000056553	35.2487218555821	0.419775089539944	0.396853216319713	1.05775907130803	0.290165296720297	0.9998599385445	28.4634631137101	31.9130987973669	38.3532340328205	42.2650914784307
9483	ENSMUSG00000071179	9.71993792667382	-0.864135672741204	0.817011225644895	-1.05767906929199	0.290201780788086	NA	5.42161202165907	19.3758099841156	8.29259114223147	5.78973855868913
9484	ENSMUSG00000064044	6.25456496715777	-1.05265005713669	0.995253400675264	-1.05767039471805	0.290205736920714	NA	5.42161202165907	11.3975352847739	4.14629557111573	4.05281699108239
9485	ENSMUSG00000111346	6.25456496715777	-1.05265005713669	0.995253400675264	-1.05767039471805	0.290205736920714	NA	5.42161202165907	11.3975352847739	4.14629557111573	4.05281699108239
9486	ENSMUSG00000039959	31.4050575983424	0.443363202384914	0.419209165131759	1.05761810394952	0.290229585456287	NA	27.1080601082953	26.2143311549799	35.2435123544837	37.0543267756104
9487	ENSMUSG00000020545	6.44664552960053	-1.02606003822676	0.970168190725899	-1.05761047211726	0.290233066257888	NA	9.48782103790337	7.97827469934172	3.1097216783368	5.21076470282022
9488	ENSMUSG00000078776	6.44664552960053	-1.02606003822676	0.970168190725899	-1.05761047211726	0.290233066257888	NA	9.48782103790337	7.97827469934172	3.1097216783368	5.21076470282022
9489	ENSMUSG00000089427	11.6668564428333	-0.770676907439015	0.728734722995104	-1.05755480440335	0.290258456589726	NA	17.620239070392	11.3975352847739	12.4388867133472	5.21076470282022
9490	ENSMUSG00000081467	9.59036065098498	-0.83487421172355	0.789452706327629	-1.05753543566557	0.290267291121597	NA	13.5540300541477	11.3975352847739	4.14629557111573	9.26358169390261
9491	ENSMUSG00000107837	9.59036065098498	-0.83487421172355	0.789452706327629	-1.05753543566557	0.290267291121597	NA	13.5540300541477	11.3975352847739	4.14629557111573	9.26358169390261
9492	ENSMUSG00000110481	9.59036065098498	-0.83487421172355	0.789452706327629	-1.05753543566557	0.290267291121597	NA	13.5540300541477	11.3975352847739	4.14629557111573	9.26358169390261
9493	ENSMUSG00000082836	5.80261130305633	1.12525673553783	1.06404074957899	1.05753161801657	0.290269032461463	NA	2.71080601082953	4.55901411390956	7.25601724945254	8.6846078380337
9494	ENSMUSG00000116847	15.8538958123748	0.635571636295866	0.601110604460187	1.05732893677134	0.290361491320295	NA	12.1986270487329	12.5372888132513	20.7314778555787	17.9481895319363
9495	ENSMUSG00000039427	34.1535843352225	0.426277525139058	0.403176571836285	1.05729736030434	0.290375897614781	0.9998599385445	28.4634631137101	29.6335917404121	41.4629557111573	37.0543267756104
9496	ENSMUSG00000075100	2.04422832469608	-2.05770308948289	1.94623449309617	-1.05727398049008	0.290386564617991	NA	5.42161202165907	1.13975352847739	1.03657389277893	0.578973855868913
9497	ENSMUSG00000096230	2.04422832469608	-2.05770308948289	1.94623449309617	-1.05727398049008	0.290386564617991	NA	5.42161202165907	1.13975352847739	1.03657389277893	0.578973855868913
9498	ENSMUSG00000044556	20.3154793759256	0.589082681995872	0.557200691928325	1.05721814514841	0.290412040470956	NA	8.13241803248861	23.9348240980252	24.8777734266944	24.3169019464944
9499	ENSMUSG00000039308	55.8473301874606	0.342434051862133	0.323923293492041	1.05714549938826	0.290445188623108	0.9998599385445	52.8607172111759	45.5901411390956	65.3041552450728	59.6343071544981
9500	ENSMUSG00000032596	17.5368084537921	0.632481837997633	0.598320589306008	1.05709522503855	0.290468130224523	NA	8.13241803248861	19.3758099841156	16.5851822844629	26.0538235141011
9501	ENSMUSG00000104068	8.18651656452517	-0.949401446157013	0.898141711921921	-1.05707310277952	0.290478225620543	NA	10.8432240433181	10.2577817562965	9.3291650350104	2.31589542347565
9502	ENSMUSG00000053121	56.4369216857928	0.352162667024826	0.33318987297773	1.05694288928273	0.290537652763967	0.9998599385445	60.9931352436645	38.7516199682312	61.1578596739571	64.8450718573183
9503	ENSMUSG00000029307	16.465167475839	-0.621656642994632	0.588187047489669	-1.05690297949914	0.290555868522981	NA	14.9094330595624	25.0745776265026	11.4023128205683	14.4743463967228
9504	ENSMUSG00000113727	31.6272823460386	0.443588288866723	0.419717212254981	1.05687419032327	0.290569009053484	NA	29.8188661191249	23.9348240980252	36.2800862472627	36.4753529197415
9505	ENSMUSG00000009097	16.4111282092065	0.655704093520551	0.62048108773333	1.0567672512242	0.290617823833412	NA	6.77701502707384	18.2360564556382	23.8411995339155	16.7902418201985
9506	ENSMUSG00000083410	6.08625258869592	-1.09010696325394	1.03160709413087	-1.05670750953138	0.290645096687467	NA	4.0662090162443	12.5372888132513	3.1097216783368	4.63179084695131
9507	ENSMUSG00000094465	6.08625258869592	-1.09010696325394	1.03160709413087	-1.05670750953138	0.290645096687467	NA	4.0662090162443	12.5372888132513	3.1097216783368	4.63179084695131
9508	ENSMUSG00000025938	33.3331660934916	0.438989281166405	0.415469595943483	1.05660988301565	0.290689668158048	NA	23.041851092051	33.0528523258443	42.4995296039363	34.7384313521348
9509	ENSMUSG00000041936	53.7257232915667	0.348590108635279	0.329915654775248	1.05660372155651	0.290692481331826	0.9998599385445	43.3728961732726	51.2889087814825	55.9749902100624	64.2660980014494
9510	ENSMUSG00000056457	8.92267898228201	-0.896359464642698	0.848347776967187	-1.05659434606778	0.2906967619892	NA	14.9094330595624	7.97827469934172	9.3291650350104	3.47384313521348
9511	ENSMUSG00000110176	11.4685991486043	-0.762222790865969	0.721498470191457	-1.05644408457818	0.290765374113739	NA	18.9756420758067	10.2577817562965	6.2194433566736	10.4215294056404
9512	ENSMUSG00000074802	20.2564095742344	0.563140604889299	0.533106760820786	1.05633739107392	0.290814098918079	NA	18.9756420758067	13.6770423417287	26.9509212122523	21.4220326671498
9513	ENSMUSG00000060260	82.134850334158	0.307928810134377	0.291514006949624	1.05630879749661	0.290827157970046	0.9998599385445	82.6795833303008	64.9659511232112	81.8893375295358	99.0045293535841
9514	ENSMUSG00000047594	4.76686359569647	-1.24652715202897	1.1801239816406	-1.05626796118154	0.290845809120635	NA	4.0662090162443	9.11802822781911	4.14629557111573	1.73692156760674
9515	ENSMUSG00000081195	4.76686359569647	-1.24652715202897	1.1801239816406	-1.05626796118154	0.290845809120635	NA	4.0662090162443	9.11802822781911	4.14629557111573	1.73692156760674
9516	ENSMUSG00000094652	4.76686359569647	-1.24652715202897	1.1801239816406	-1.05626796118154	0.290845809120635	NA	4.0662090162443	9.11802822781911	4.14629557111573	1.73692156760674
9517	ENSMUSG00000004393	42.3702159775272	0.397530585157133	0.37636109725621	1.05624781109221	0.290855012557699	0.9998599385445	42.0174931678578	31.9130987973669	39.3898079255995	56.1604640192846
9518	ENSMUSG00000038346	48.487016213056	0.366990745061919	0.347476047536987	1.056161274031	0.290894540088247	0.9998599385445	35.240478140784	49.0094017245277	57.0115641028414	52.6866208840711
9519	ENSMUSG00000059791	31.5256343393561	0.458118477991516	0.433761710561732	1.05615241464776	0.2908985869923	NA	21.6864480866363	30.7733452688895	43.5361034967152	30.1066405051835
9520	ENSMUSG00000073245	5.7342512958246	-1.13628995590019	1.07588467764534	-1.05614475185859	0.290902087331126	NA	8.13241803248861	7.97827469934172	1.03657389277893	5.78973855868913
9521	ENSMUSG00000103179	5.7342512958246	-1.13628995590019	1.07588467764534	-1.05614475185859	0.290902087331126	NA	8.13241803248861	7.97827469934172	1.03657389277893	5.78973855868913
9522	ENSMUSG00000006311	9.97250612910974	-0.818558807633486	0.775062317481168	-1.05611999083335	0.290913398285939	NA	8.13241803248861	17.0963029271608	8.29259114223147	6.36871241455804
9523	ENSMUSG00000028807	24.9030998904966	0.510493936011039	0.48340358285007	1.05604086134664	0.290949546997161	NA	18.9756420758067	21.6553170410704	35.2435123544837	23.7379280906254
9524	ENSMUSG00000069986	5.90256367428645	-1.09128699582669	1.03342164095751	-1.05599394533248	0.290970981059179	NA	9.48782103790337	6.83852117086433	2.07314778555787	5.21076470282022
9525	ENSMUSG00000084603	5.90256367428645	-1.09128699582669	1.03342164095751	-1.05599394533248	0.290970981059179	NA	9.48782103790337	6.83852117086433	2.07314778555787	5.21076470282022
9526	ENSMUSG00000086129	5.90256367428645	-1.09128699582669	1.03342164095751	-1.05599394533248	0.290970981059179	NA	9.48782103790337	6.83852117086433	2.07314778555787	5.21076470282022
9527	ENSMUSG00000079698	2.90359201686923	-1.61966406609444	1.53395794627011	-1.05587253551033	0.291026453310858	NA	5.42161202165907	3.41926058543217	1.03657389277893	1.73692156760674
9528	ENSMUSG00000081994	2.90359201686923	-1.61966406609444	1.53395794627011	-1.05587253551033	0.291026453310858	NA	5.42161202165907	3.41926058543217	1.03657389277893	1.73692156760674
9529	ENSMUSG00000082192	2.90359201686923	-1.61966406609444	1.53395794627011	-1.05587253551033	0.291026453310858	NA	5.42161202165907	3.41926058543217	1.03657389277893	1.73692156760674
9530	ENSMUSG00000104723	2.90359201686923	-1.61966406609444	1.53395794627011	-1.05587253551033	0.291026453310858	NA	5.42161202165907	3.41926058543217	1.03657389277893	1.73692156760674
9531	ENSMUSG00000107592	2.90359201686923	-1.61966406609444	1.53395794627011	-1.05587253551033	0.291026453310858	NA	5.42161202165907	3.41926058543217	1.03657389277893	1.73692156760674
9532	ENSMUSG00000108194	2.90359201686923	-1.61966406609444	1.53395794627011	-1.05587253551033	0.291026453310858	NA	5.42161202165907	3.41926058543217	1.03657389277893	1.73692156760674
9533	ENSMUSG00000110518	2.90359201686923	-1.61966406609444	1.53395794627011	-1.05587253551033	0.291026453310858	NA	5.42161202165907	3.41926058543217	1.03657389277893	1.73692156760674
9534	ENSMUSG00000110897	2.90359201686923	-1.61966406609444	1.53395794627011	-1.05587253551033	0.291026453310858	NA	5.42161202165907	3.41926058543217	1.03657389277893	1.73692156760674
9535	ENSMUSG00000029595	7.93434690106183	-0.924299071010011	0.875413840998538	-1.05584242300272	0.291040212842028	NA	10.8432240433181	10.2577817562965	3.1097216783368	7.52666012629587
9536	ENSMUSG00000114401	7.93434690106183	-0.924299071010011	0.875413840998538	-1.05584242300272	0.291040212842028	NA	10.8432240433181	10.2577817562965	3.1097216783368	7.52666012629587
9537	ENSMUSG00000039414	23.8243352535161	0.517989016824738	0.490621146234594	1.05578208522031	0.291067784748444	NA	18.9756420758067	20.515563512593	22.8046256411365	33.001509784528
9538	ENSMUSG00000034893	46.0535609653657	0.383718866157066	0.363499212602661	1.05562502710703	0.291139562139121	0.9998599385445	48.7945081949316	31.9130987973669	45.6092512822731	57.8973855868913
9539	ENSMUSG00000105756	18.8082453060981	1.12809695597003	1.0686745910702	1.05560379688668	0.291149265510679	NA	20.3310450812215	3.41926058543217	30.0606428905891	21.4220326671498
9540	ENSMUSG00000021556	40.8921359010977	0.400267329737903	0.379209940967594	1.05552963278488	0.291183164267186	0.9998599385445	42.0174931678578	28.4938382119347	50.7921207461678	42.2650914784307
9541	ENSMUSG00000086491	6.99072738491461	-0.972415871023974	0.9212674031408	-1.05551967616438	0.291187715418363	NA	9.48782103790337	9.11802822781911	4.14629557111573	5.21076470282022
9542	ENSMUSG00000087290	6.99072738491461	-0.972415871023974	0.9212674031408	-1.05551967616438	0.291187715418363	NA	9.48782103790337	9.11802822781911	4.14629557111573	5.21076470282022
9543	ENSMUSG00000113120	6.99072738491461	-0.972415871023974	0.9212674031408	-1.05551967616438	0.291187715418363	NA	9.48782103790337	9.11802822781911	4.14629557111573	5.21076470282022
9544	ENSMUSG00000046523	8.78013732787776	0.882149267828243	0.835759982470491	1.05550551154726	0.291194190118737	NA	5.42161202165907	6.83852117086433	12.4388867133472	10.4215294056404
9545	ENSMUSG00000065553	8.78013732787776	0.882149267828243	0.835759982470491	1.05550551154726	0.291194190118737	NA	5.42161202165907	6.83852117086433	12.4388867133472	10.4215294056404
9546	ENSMUSG00000102721	13.6797943855485	0.689146197210181	0.652984648639878	1.0553788647951	0.291252085133094	NA	10.8432240433181	10.2577817562965	14.5120344989051	19.1061372436741
9547	ENSMUSG00000086000	11.5746075097985	-0.753038083977111	0.713529343963317	-1.05537086925443	0.291255740456461	NA	9.48782103790337	19.3758099841156	9.3291650350104	8.10563398216478
9548	ENSMUSG00000102869	54.7825361218408	0.348698978816496	0.330410297186111	1.05535142756185	0.29126462874871	0.9998599385445	52.8607172111759	43.3106340821408	67.3773030306307	55.5814901634157
9549	ENSMUSG00000045991	27.7820009810107	0.479328695212167	0.45420910624341	1.0553040188395	0.291286303684782	NA	17.620239070392	28.4938382119347	33.1703645689259	31.8435620727902
9550	ENSMUSG00000036687	13.9018198637584	0.684540629190499	0.648721969375355	1.05521419268355	0.291327374548536	NA	12.1986270487329	9.11802822781911	18.6583300700208	15.6322941084607
9551	ENSMUSG00000075200	3.36341804820924	-1.5333013143183	1.45318514510173	-1.05513142594845	0.291365221106969	NA	4.0662090162443	5.69876764238694	3.1097216783368	0.578973855868913
9552	ENSMUSG00000088767	3.36341804820924	-1.5333013143183	1.45318514510173	-1.05513142594845	0.291365221106969	NA	4.0662090162443	5.69876764238694	3.1097216783368	0.578973855868913
9553	ENSMUSG00000103152	3.36341804820924	-1.5333013143183	1.45318514510173	-1.05513142594845	0.291365221106969	NA	4.0662090162443	5.69876764238694	3.1097216783368	0.578973855868913
9554	ENSMUSG00000040857	68.367452118345	0.321320441989389	0.304551722440381	1.05506033397099	0.291397731814101	0.9998599385445	66.4147472653236	55.847922895392	68.4138769234096	82.7932613892546
9555	ENSMUSG00000087020	36.4113208256661	0.434403238664496	0.411734677772384	1.05505623430787	0.291399606684359	0.9998599385445	27.1080601082953	35.332359382799	31.097216783368	52.1076470282022
9556	ENSMUSG00000052144	35.0568405626256	0.424861680142381	0.402710901207274	1.05500417015954	0.291423417522558	0.9998599385445	25.7526571028806	34.1926058543217	36.2800862472627	44.0020130460374
9557	ENSMUSG00000029920	41.1524860693931	0.393855643414819	0.373340890890946	1.05494911761451	0.291448596486485	0.9998599385445	33.8850751353692	37.6118664397538	40.4263818183784	52.6866208840711
9558	ENSMUSG00000082021	5.57231491863528	-1.16529923536931	1.10465698045044	-1.05489691007442	0.291472475603108	NA	2.71080601082953	12.5372888132513	4.14629557111573	2.89486927934457
9559	ENSMUSG00000086806	8.17536856308423	0.928919797240116	0.88058025530129	1.05489510086992	0.291473303135606	NA	5.42161202165907	5.69876764238694	13.4754606061261	8.10563398216478
9560	ENSMUSG00000089683	8.17536856308423	0.928919797240116	0.88058025530129	1.05489510086992	0.291473303135606	NA	5.42161202165907	5.69876764238694	13.4754606061261	8.10563398216478
9561	ENSMUSG00000065811	6.13943532946632	1.13716251076876	1.07800499332905	1.0548768491851	0.291481651568399	NA	6.77701502707384	1.13975352847739	6.2194433566736	10.4215294056404
9562	ENSMUSG00000118001	5.16769835300937	1.2052361139314	1.14257524628953	1.05484178643408	0.291497689937171	NA	4.0662090162443	2.27950705695478	6.2194433566736	8.10563398216478
9563	ENSMUSG00000074473	20.1725522892329	0.56563731229182	0.536240493072728	1.05482021518115	0.291507557333012	NA	20.3310450812215	12.5372888132513	21.7680517483576	26.0538235141011
9564	ENSMUSG00000026812	73.1580658687314	0.329277635783259	0.312198240266569	1.0547068923326	0.291559398594298	0.9998599385445	60.9931352436645	69.5249652371207	64.2675813522939	97.8465816418463
9565	ENSMUSG00000103351	5.11248888729527	-1.19124464584838	1.12950185558663	-1.05466373512922	0.291579143142907	NA	4.0662090162443	10.2577817562965	2.07314778555787	4.05281699108239
9566	ENSMUSG00000030224	48.4187236553055	0.383760926976366	0.363870626023973	1.05466311246317	0.29157942802105	0.9998599385445	47.4391051895169	37.6118664397538	41.4629557111573	67.1609672807939
9567	ENSMUSG00000029270	44.9359214040429	-0.386772641410539	0.366728925141253	-1.05465540047479	0.291582956375582	0.9998599385445	37.9512841516135	63.8261975947338	36.2800862472627	41.6861176225617
9568	ENSMUSG00000037003	62.6234093654762	0.326667522793775	0.309764471263593	1.05456743138176	0.291623205633441	0.9998599385445	51.5053142057612	59.2671834808242	72.5601724945254	67.1609672807939
9569	ENSMUSG00000106376	11.4210627806425	-0.746190612430544	0.707587630233507	-1.05455576178501	0.291628545205218	NA	13.5540300541477	14.8167958702061	10.3657389277893	6.94768627042696
9570	ENSMUSG00000054141	4.13872518589461	-1.34355103921576	1.27405914748243	-1.05454369357235	0.291634067237865	NA	4.0662090162443	7.97827469934172	1.03657389277893	3.47384313521348
9571	ENSMUSG00000076137	4.13872518589461	-1.34355103921576	1.27405914748243	-1.05454369357235	0.291634067237865	NA	4.0662090162443	7.97827469934172	1.03657389277893	3.47384313521348
9572	ENSMUSG00000077302	4.13872518589461	-1.34355103921576	1.27405914748243	-1.05454369357235	0.291634067237865	NA	4.0662090162443	7.97827469934172	1.03657389277893	3.47384313521348
9573	ENSMUSG00000085082	4.13872518589461	-1.34355103921576	1.27405914748243	-1.05454369357235	0.291634067237865	NA	4.0662090162443	7.97827469934172	1.03657389277893	3.47384313521348
9574	ENSMUSG00000088443	4.13872518589461	-1.34355103921576	1.27405914748243	-1.05454369357235	0.291634067237865	NA	4.0662090162443	7.97827469934172	1.03657389277893	3.47384313521348
9575	ENSMUSG00000092979	4.13872518589461	-1.34355103921576	1.27405914748243	-1.05454369357235	0.291634067237865	NA	4.0662090162443	7.97827469934172	1.03657389277893	3.47384313521348
9576	ENSMUSG00000105128	4.13872518589461	-1.34355103921576	1.27405914748243	-1.05454369357235	0.291634067237865	NA	4.0662090162443	7.97827469934172	1.03657389277893	3.47384313521348
9577	ENSMUSG00000108519	4.13872518589461	-1.34355103921576	1.27405914748243	-1.05454369357235	0.291634067237865	NA	4.0662090162443	7.97827469934172	1.03657389277893	3.47384313521348
9578	ENSMUSG00000062825	73.8497379427994	0.308142230897924	0.292208532230247	1.05452851956808	0.291641010482319	0.9998599385445	63.7039412544941	68.3852117086433	78.779615851199	84.5301829568613
9579	ENSMUSG00000116845	7.82316800072662	1.00110551443558	0.949351649968406	1.05451495709613	0.291647216423957	NA	8.13241803248861	2.27950705695478	14.5120344989051	6.36871241455804
9580	ENSMUSG00000042751	24.0066182033386	0.541570873738154	0.513579596169678	1.05450231624706	0.291653000727569	NA	20.3310450812215	18.2360564556382	38.3532340328205	19.1061372436741
9581	ENSMUSG00000021540	34.6441523602748	0.422829954571513	0.400979979902683	1.05449143539319	0.291657979739855	0.9998599385445	29.8188661191249	29.6335917404121	36.2800862472627	42.8440653342996
9582	ENSMUSG00000033991	25.6921553781584	0.498589467144163	0.472830897483447	1.05447734020304	0.291664429697734	NA	17.620239070392	25.0745776265026	25.9143473194733	34.1594574962659
9583	ENSMUSG00000102556	4.90503178890488	-1.18731605104776	1.12603029014775	-1.05442638749262	0.291687746453571	NA	6.77701502707384	6.83852117086433	3.1097216783368	2.89486927934457
9584	ENSMUSG00000117834	4.90503178890488	-1.18731605104776	1.12603029014775	-1.05442638749262	0.291687746453571	NA	6.77701502707384	6.83852117086433	3.1097216783368	2.89486927934457
9585	ENSMUSG00000098648	10.3027548847609	-0.787854909697933	0.747192038788392	-1.0544209102863	0.291690252983271	NA	14.9094330595624	11.3975352847739	6.2194433566736	8.6846078380337
9586	ENSMUSG00000104868	10.3027548847609	-0.787854909697933	0.747192038788392	-1.0544209102863	0.291690252983271	NA	14.9094330595624	11.3975352847739	6.2194433566736	8.6846078380337
9587	ENSMUSG00000112981	10.3027548847609	-0.787854909697933	0.747192038788392	-1.0544209102863	0.291690252983271	NA	14.9094330595624	11.3975352847739	6.2194433566736	8.6846078380337
9588	ENSMUSG00000033732	25.0336735136169	0.507999948098451	0.481915208916289	1.05412723794466	0.291824667226343	NA	17.620239070392	23.9348240980252	23.8411995339155	34.7384313521348
9589	ENSMUSG00000031483	27.2011996696844	0.476873556491962	0.452403465830838	1.05408908752762	0.291842131780098	NA	21.6864480866363	23.9348240980252	29.0240689978101	34.1594574962659
9590	ENSMUSG00000091132	8.15657164875802	-0.906811350447489	0.860303180511508	-1.05406020922569	0.291855352198459	NA	13.5540300541477	7.97827469934172	4.14629557111573	6.94768627042696
9591	ENSMUSG00000031932	33.6871830331237	0.429791391354114	0.407755219901359	1.05404264710109	0.291863392294374	0.9998599385445	32.5296721299544	25.0745776265026	38.3532340328205	38.7912483432172
9592	ENSMUSG00000107192	3.57087514659962	-1.4976764253168	1.42098878766328	-1.05396779926717	0.29189765996333	NA	1.35540300541477	9.11802822781911	2.07314778555787	1.73692156760674
9593	ENSMUSG00000117969	3.57087514659962	-1.4976764253168	1.42098878766328	-1.05396779926717	0.29189765996333	NA	1.35540300541477	9.11802822781911	2.07314778555787	1.73692156760674
9594	ENSMUSG00000052928	48.5646967662713	0.360512160556603	0.342074343678726	1.05390002851308	0.291928689856827	0.9998599385445	39.3066871570283	45.5901411390956	54.9384163172835	54.4235424516778
9595	ENSMUSG00000117768	56.1462161890427	0.34495121980619	0.327358587783517	1.05374116543509	0.292001436474221	0.9998599385445	52.8607172111759	46.7298946675729	54.9384163172835	70.0558365601385
9596	ENSMUSG00000046000	3.93126808750423	-1.35199665142945	1.28304490140779	-1.05374071472168	0.292001642882335	NA	6.77701502707384	4.55901411390956	2.07314778555787	2.31589542347565
9597	ENSMUSG00000052075	3.93126808750423	-1.35199665142945	1.28304490140779	-1.05374071472168	0.292001642882335	NA	6.77701502707384	4.55901411390956	2.07314778555787	2.31589542347565
9598	ENSMUSG00000091289	3.93126808750423	-1.35199665142945	1.28304490140779	-1.05374071472168	0.292001642882335	NA	6.77701502707384	4.55901411390956	2.07314778555787	2.31589542347565
9599	ENSMUSG00000103848	3.93126808750423	-1.35199665142945	1.28304490140779	-1.05374071472168	0.292001642882335	NA	6.77701502707384	4.55901411390956	2.07314778555787	2.31589542347565
9600	ENSMUSG00000113674	3.93126808750423	-1.35199665142945	1.28304490140779	-1.05374071472168	0.292001642882335	NA	6.77701502707384	4.55901411390956	2.07314778555787	2.31589542347565
9601	ENSMUSG00000064302	37.6134860065492	0.416212547558775	0.395065697614109	1.0535274261278	0.292099331243135	0.9998599385445	24.3972540974658	39.8913734967086	40.4263818183784	45.7389346136441
9602	ENSMUSG00000017868	20.6644768586819	-0.543727403636153	0.516111874395879	-1.05350686665095	0.292108748854195	NA	20.3310450812215	28.4938382119347	17.6217561772419	16.2112679643296
9603	ENSMUSG00000096569	6.68404754375806	-1.09039519482239	1.0350751240345	-1.05344546449176	0.29213687635101	NA	4.0662090162443	13.6770423417287	7.25601724945254	1.73692156760674
9604	ENSMUSG00000010660	54.5842788276118	0.345981893833982	0.328432804812303	1.0534328141542	0.292142671525209	0.9998599385445	54.2161202165907	42.1708805536634	61.1578596739571	60.7922548662359
9605	ENSMUSG00000020007	33.1129569925562	0.438595132762763	0.41634977717348	1.05342948839868	0.292144195080979	NA	33.8850751353692	22.7950705695478	35.2435123544837	40.5281699108239
9606	ENSMUSG00000102758	25.4857479195404	-0.484391299255705	0.459836721655402	-1.05339847046558	0.292158404906532	NA	31.1742691245397	28.4938382119347	19.6949039627997	22.5799803788876
9607	ENSMUSG00000093006	100.826504899649	0.285270010923146	0.270809817694739	1.05339611891289	0.292159482210446	0.9998599385445	96.2336133844485	85.4815146358042	115.059702098462	106.53118947988
9608	ENSMUSG00000021607	34.5425043535924	0.43557854642403	0.413499697413481	1.05339507900165	0.292159958620124	0.9998599385445	21.6864480866363	36.4721129112764	43.5361034967152	36.4753529197415
9609	ENSMUSG00000042212	4.30703756435646	-1.2800451047018	1.21518102009313	-1.05337812518146	0.29216772566812	NA	5.42161202165907	6.83852117086433	2.07314778555787	2.89486927934457
9610	ENSMUSG00000044040	4.30703756435646	-1.2800451047018	1.21518102009313	-1.05337812518146	0.29216772566812	NA	5.42161202165907	6.83852117086433	2.07314778555787	2.89486927934457
9611	ENSMUSG00000070943	4.30703756435646	-1.2800451047018	1.21518102009313	-1.05337812518146	0.29216772566812	NA	5.42161202165907	6.83852117086433	2.07314778555787	2.89486927934457
9612	ENSMUSG00000076709	4.30703756435646	-1.2800451047018	1.21518102009313	-1.05337812518146	0.29216772566812	NA	5.42161202165907	6.83852117086433	2.07314778555787	2.89486927934457
9613	ENSMUSG00000091468	4.30703756435646	-1.2800451047018	1.21518102009313	-1.05337812518146	0.29216772566812	NA	5.42161202165907	6.83852117086433	2.07314778555787	2.89486927934457
9614	ENSMUSG00000117766	4.30703756435646	-1.2800451047018	1.21518102009313	-1.05337812518146	0.29216772566812	NA	5.42161202165907	6.83852117086433	2.07314778555787	2.89486927934457
9615	ENSMUSG00000093096	9.10019116490524	-0.876172221398553	0.83177658358654	-1.05337447421348	0.292169398303017	NA	14.9094330595624	9.11802822781911	3.1097216783368	9.26358169390261
9616	ENSMUSG00000029813	6.57549317682542	1.05144409040853	0.998179578463706	1.05336165264651	0.292175272357929	NA	2.71080601082953	5.69876764238694	10.3657389277893	7.52666012629587
9617	ENSMUSG00000111002	6.57549317682542	1.05144409040853	0.998179578463706	1.05336165264651	0.292175272357929	NA	2.71080601082953	5.69876764238694	10.3657389277893	7.52666012629587
9618	ENSMUSG00000021779	54.9490321230281	0.354483455582266	0.336526792069117	1.05335879322637	0.292176582379526	0.9998599385445	42.0174931678578	53.5684158384373	71.5235986017464	52.6866208840711
9619	ENSMUSG00000082253	5.28080126575712	-1.14408317556175	1.08615534848259	-1.05333291150302	0.292188440073798	NA	5.42161202165907	9.11802822781911	3.1097216783368	3.47384313521348
9620	ENSMUSG00000096405	5.28080126575712	-1.14408317556175	1.08615534848259	-1.05333291150302	0.292188440073798	NA	5.42161202165907	9.11802822781911	3.1097216783368	3.47384313521348
9621	ENSMUSG00000108102	5.28080126575712	-1.14408317556175	1.08615534848259	-1.05333291150302	0.292188440073798	NA	5.42161202165907	9.11802822781911	3.1097216783368	3.47384313521348
9622	ENSMUSG00000115013	5.28080126575712	-1.14408317556175	1.08615534848259	-1.05333291150302	0.292188440073798	NA	5.42161202165907	9.11802822781911	3.1097216783368	3.47384313521348
9623	ENSMUSG00000110722	13.9020191332447	0.687873110836535	0.653048023931918	1.05332699224008	0.292191152025582	NA	13.5540300541477	7.97827469934172	15.548608391684	18.5271633878052
9624	ENSMUSG00000038685	33.4409908319603	0.432729250970244	0.410837166666192	1.05328652342167	0.292209693551225	0.9998599385445	25.7526571028806	30.7733452688895	42.4995296039363	34.7384313521348
9625	ENSMUSG00000022019	82.7476232861952	0.297052984241994	0.282025132905561	1.05328550396062	0.292210160646066	0.9998599385445	73.1917622923974	75.2237328795077	92.2550764573251	90.3199215155504
9626	ENSMUSG00000050650	2.47391017078265	-1.78685608792904	1.69648568978341	-1.05326917797766	0.292217640924043	NA	5.42161202165907	2.27950705695478	1.03657389277893	1.15794771173783
9627	ENSMUSG00000073396	2.47391017078265	-1.78685608792904	1.69648568978341	-1.05326917797766	0.292217640924043	NA	5.42161202165907	2.27950705695478	1.03657389277893	1.15794771173783
9628	ENSMUSG00000082030	2.47391017078265	-1.78685608792904	1.69648568978341	-1.05326917797766	0.292217640924043	NA	5.42161202165907	2.27950705695478	1.03657389277893	1.15794771173783
9629	ENSMUSG00000082281	2.47391017078265	-1.78685608792904	1.69648568978341	-1.05326917797766	0.292217640924043	NA	5.42161202165907	2.27950705695478	1.03657389277893	1.15794771173783
9630	ENSMUSG00000083422	2.47391017078265	-1.78685608792904	1.69648568978341	-1.05326917797766	0.292217640924043	NA	5.42161202165907	2.27950705695478	1.03657389277893	1.15794771173783
9631	ENSMUSG00000114252	2.47391017078265	-1.78685608792904	1.69648568978341	-1.05326917797766	0.292217640924043	NA	5.42161202165907	2.27950705695478	1.03657389277893	1.15794771173783
9632	ENSMUSG00000002679	21.0836023562104	0.559772933814027	0.531471758659005	1.05325057200863	0.292226166008331	NA	23.041851092051	11.3975352847739	23.8411995339155	26.0538235141011
9633	ENSMUSG00000031255	10.4169556245021	-0.795103518581023	0.754911504966697	-1.05324069556484	0.292230691372129	NA	13.5540300541477	12.5372888132513	10.3657389277893	5.21076470282022
9634	ENSMUSG00000106678	17.0632340724756	0.611788173433435	0.580869894999014	1.05322754492979	0.292236717035894	NA	10.8432240433181	15.9565493986834	21.7680517483576	19.685111099543
9635	ENSMUSG00000081868	9.91221775860286	-0.821805031637586	0.780277567277975	-1.05322139979556	0.292239532784999	NA	10.8432240433181	14.8167958702061	4.14629557111573	9.84255554977152
9636	ENSMUSG00000098388	48.6028340605854	0.365192721644138	0.346749419536762	1.05318913621259	0.292254316512922	0.9998599385445	44.7282991786873	39.8913734967086	61.1578596739571	48.6338038929887
9637	ENSMUSG00000057417	4.2867924712853	1.40554236591612	1.3345989570842	1.05315709895871	0.292268997030043	NA	0	4.55901411390956	6.2194433566736	6.36871241455804
9638	ENSMUSG00000022893	47.2702945260683	0.381142493918111	0.361949098305312	1.05302788624883	0.292328211545696	0.9998599385445	50.1499112003464	31.9130987973669	60.1212857811782	46.896882325382
9639	ENSMUSG00000117172	13.6795951160622	0.685453217050816	0.650952373583568	1.05300056481447	0.292340733215194	NA	9.48782103790337	11.3975352847739	17.6217561772419	16.2112679643296
9640	ENSMUSG00000076143	8.14180399945221	-0.943315790971177	0.895873932316321	-1.05295595389431	0.292361179592454	NA	8.13241803248861	13.6770423417287	2.07314778555787	8.6846078380337
9641	ENSMUSG00000056612	50.8168772852854	0.354679749358172	0.336850868046499	1.0529281144949	0.292373939620117	0.9998599385445	47.4391051895169	42.1708805536634	52.8652685317256	60.7922548662359
9642	ENSMUSG00000032261	42.5539048919367	0.389345901014852	0.369783461548403	1.05290241857906	0.292385717526436	0.9998599385445	36.5958811461987	37.6118664397538	40.4263818183784	55.5814901634157
9643	ENSMUSG00000087597	8.91630298100948	-0.911747743018867	0.866017639809262	-1.05280504819703	0.292430350827185	NA	18.9756420758067	4.55901411390956	5.18286946389467	6.94768627042696
9644	ENSMUSG00000109673	6.02463678126624	1.1196555063106	1.06359555884049	1.05270795557968	0.292474861360383	NA	4.0662090162443	3.41926058543217	11.4023128205683	5.21076470282022
9645	ENSMUSG00000058816	21.1293223468977	0.542929861006215	0.515782359661803	1.05263363671881	0.292508934708952	NA	16.2648360649772	18.2360564556382	22.8046256411365	27.2117712258389
9646	ENSMUSG00000073862	10.6477823679008	-0.867223946649299	0.823875722212204	-1.05261500402112	0.292517477755181	NA	10.8432240433181	15.9565493986834	13.4754606061261	2.31589542347565
9647	ENSMUSG00000058513	2.73527963840738	-1.73677153109331	1.64998305852556	-1.0525996143532	0.292524534006555	NA	4.0662090162443	4.55901411390956	0	2.31589542347565
9648	ENSMUSG00000081049	2.73527963840738	-1.73677153109331	1.64998305852556	-1.0525996143532	0.292524534006555	NA	4.0662090162443	4.55901411390956	0	2.31589542347565
9649	ENSMUSG00000081763	2.73527963840738	-1.73677153109331	1.64998305852556	-1.0525996143532	0.292524534006555	NA	4.0662090162443	4.55901411390956	0	2.31589542347565
9650	ENSMUSG00000111018	2.73527963840738	-1.73677153109331	1.64998305852556	-1.0525996143532	0.292524534006555	NA	4.0662090162443	4.55901411390956	0	2.31589542347565
9651	ENSMUSG00000108148	9.08661789954802	0.883401061122368	0.839314509590063	1.05252685498531	0.292557896143477	NA	9.48782103790337	3.41926058543217	12.4388867133472	11.0005032615093
9652	ENSMUSG00000084997	26.220262889066	0.493477088501571	0.468867293973938	1.0524877611297	0.292575822788228	NA	20.3310450812215	22.7950705695478	36.2800862472627	25.4748496582322
9653	ENSMUSG00000027806	39.5118488554176	0.415100320591441	0.394479536516811	1.05227339358768	0.292674134998683	0.9998599385445	24.3972540974658	43.3106340821408	39.3898079255995	50.9496993164644
9654	ENSMUSG00000032625	45.2419439888236	0.373872283779276	0.355301909804332	1.05226646258437	0.292677314032206	0.9998599385445	39.3066871570283	39.8913734967086	45.6092512822731	56.1604640192846
9655	ENSMUSG00000032184	94.6988988303531	0.292458922694487	0.277951661378703	1.05219346861906	0.29271079547932	0.9998599385445	77.2579713086417	92.3200358066685	111.949980420125	97.2676077859774
9656	ENSMUSG00000048626	9.19082299015184	-0.831219791623238	0.789995686323644	-1.05218269670742	0.292715736642372	NA	12.1986270487329	11.3975352847739	6.2194433566736	6.94768627042696
9657	ENSMUSG00000102013	9.81258539868117	-0.821758611006508	0.781026240069581	-1.05215237190148	0.292729647177034	NA	16.2648360649772	9.11802822781911	5.18286946389467	8.6846078380337
9658	ENSMUSG00000112190	9.81258539868117	-0.821758611006508	0.781026240069581	-1.05215237190148	0.292729647177034	NA	16.2648360649772	9.11802822781911	5.18286946389467	8.6846078380337
9659	ENSMUSG00000115356	9.81258539868117	-0.821758611006508	0.781026240069581	-1.05215237190148	0.292729647177034	NA	16.2648360649772	9.11802822781911	5.18286946389467	8.6846078380337
9660	ENSMUSG00000027965	15.6318703341649	0.639929233263259	0.608272635248398	1.05204343608509	0.292779621659075	NA	10.8432240433181	13.6770423417287	16.5851822844629	21.4220326671498
9661	ENSMUSG00000053799	37.883047852721	0.403484092834969	0.383529443078254	1.0520289905165	0.292786249017162	0.9998599385445	31.1742691245397	34.1926058543217	40.4263818183784	45.7389346136441
9662	ENSMUSG00000028894	40.5776511421838	0.423589335733255	0.402651508568663	1.05199987264178	0.292799608062411	0.9998599385445	47.4391051895169	22.7950705695478	39.3898079255995	52.6866208840711
9663	ENSMUSG00000029407	51.1990227634102	0.351546543133638	0.334190696278031	1.05193396180355	0.292829848933074	0.9998599385445	42.0174931678578	47.8696481960503	57.0115641028414	57.8973855868913
9664	ENSMUSG00000090487	5.50302601345331	-1.11453045537832	1.05952323639811	-1.05191695386239	0.292837652769211	NA	8.13241803248861	6.83852117086433	4.14629557111573	2.89486927934457
9665	ENSMUSG00000098078	5.50302601345331	-1.11453045537832	1.05952323639811	-1.05191695386239	0.292837652769211	NA	8.13241803248861	6.83852117086433	4.14629557111573	2.89486927934457
9666	ENSMUSG00000112582	5.50302601345331	-1.11453045537832	1.05952323639811	-1.05191695386239	0.292837652769211	NA	8.13241803248861	6.83852117086433	4.14629557111573	2.89486927934457
9667	ENSMUSG00000115515	5.50302601345331	-1.11453045537832	1.05952323639811	-1.05191695386239	0.292837652769211	NA	8.13241803248861	6.83852117086433	4.14629557111573	2.89486927934457
9668	ENSMUSG00000115644	5.50302601345331	-1.11453045537832	1.05952323639811	-1.05191695386239	0.292837652769211	NA	8.13241803248861	6.83852117086433	4.14629557111573	2.89486927934457
9669	ENSMUSG00000043066	3.14119330051305	-1.6022524280288	1.52330095254976	-1.05182920377414	0.292877917786253	NA	1.35540300541477	7.97827469934172	2.07314778555787	1.15794771173783
9670	ENSMUSG00000065277	3.14119330051305	-1.6022524280288	1.52330095254976	-1.05182920377414	0.292877917786253	NA	1.35540300541477	7.97827469934172	2.07314778555787	1.15794771173783
9671	ENSMUSG00000089320	3.14119330051305	-1.6022524280288	1.52330095254976	-1.05182920377414	0.292877917786253	NA	1.35540300541477	7.97827469934172	2.07314778555787	1.15794771173783
9672	ENSMUSG00000105892	3.14119330051305	-1.6022524280288	1.52330095254976	-1.05182920377414	0.292877917786253	NA	1.35540300541477	7.97827469934172	2.07314778555787	1.15794771173783
9673	ENSMUSG00000109522	3.14119330051305	-1.6022524280288	1.52330095254976	-1.05182920377414	0.292877917786253	NA	1.35540300541477	7.97827469934172	2.07314778555787	1.15794771173783
9674	ENSMUSG00000114750	3.14119330051305	-1.6022524280288	1.52330095254976	-1.05182920377414	0.292877917786253	NA	1.35540300541477	7.97827469934172	2.07314778555787	1.15794771173783
9675	ENSMUSG00000116757	3.14119330051305	-1.6022524280288	1.52330095254976	-1.05182920377414	0.292877917786253	NA	1.35540300541477	7.97827469934172	2.07314778555787	1.15794771173783
9676	ENSMUSG00000099030	11.1227504026522	0.776977806767966	0.73875720354793	1.0517363526697	0.292920527503162	NA	9.48782103790337	6.83852117086433	16.5851822844629	11.5794771173783
9677	ENSMUSG00000111345	10.3863887154091	0.859556506956803	0.817362185923335	1.05162255088398	0.292972757241157	NA	4.0662090162443	10.2577817562965	19.6949039627997	7.52666012629587
9678	ENSMUSG00000025373	27.9978497274344	0.468390868784676	0.445402121665867	1.05161346567643	0.292976927199212	NA	24.3972540974658	22.7950705695478	30.0606428905891	34.7384313521348
9679	ENSMUSG00000000202	29.1309252726218	0.46424113397618	0.441480476109048	1.05155529881577	0.29300362575781	NA	28.4634631137101	20.515563512593	36.2800862472627	31.2645882169213
9680	ENSMUSG00000056912	1.81642957627941	2.34407166221307	2.22922262683016	1.05151976926873	0.293019934604724	NA	0	1.13975352847739	2.07314778555787	4.05281699108239
9681	ENSMUSG00000034826	27.316450049198	-0.469615712632546	0.446648896718305	-1.05142029026152	0.293065600907776	NA	31.1742691245397	31.9130987973669	25.9143473194733	20.264084955412
9682	ENSMUSG00000007987	36.6984308594184	-0.410235211853387	0.390286225011069	-1.05111373541752	0.293206356381699	0.9998599385445	43.3728961732726	41.031127025186	25.9143473194733	36.4753529197415
9683	ENSMUSG00000080797	34.2074967044569	0.423486525777258	0.402905481678186	1.05108156884177	0.293221128380314	0.9998599385445	29.8188661191249	28.4938382119347	41.4629557111573	37.0543267756104
9684	ENSMUSG00000087150	19.850695181615	0.588086800989751	0.559516730205714	1.05106204916077	0.293230092733113	NA	23.041851092051	9.11802822781911	21.7680517483576	25.4748496582322
9685	ENSMUSG00000058441	51.2531344021308	0.351439573430603	0.334372689748653	1.05104150011408	0.293239530017624	0.9998599385445	44.7282991786873	45.5901411390956	53.9018424245046	60.7922548662359
9686	ENSMUSG00000022765	46.3969713407175	0.371046587608616	0.35306046357642	1.05094346687817	0.293284555230109	0.9998599385445	33.8850751353692	46.7298946675729	52.8652685317256	52.1076470282022
9687	ENSMUSG00000073591	3.59464333058053	-1.50953462964893	1.43636416618502	-1.05094144311484	0.293285484763486	NA	4.0662090162443	6.83852117086433	0	3.47384313521348
9688	ENSMUSG00000090715	3.59464333058053	-1.50953462964893	1.43636416618502	-1.05094144311484	0.293285484763486	NA	4.0662090162443	6.83852117086433	0	3.47384313521348
9689	ENSMUSG00000092036	3.59464333058053	-1.50953462964893	1.43636416618502	-1.05094144311484	0.293285484763486	NA	4.0662090162443	6.83852117086433	0	3.47384313521348
9690	ENSMUSG00000097975	3.59464333058053	-1.50953462964893	1.43636416618502	-1.05094144311484	0.293285484763486	NA	4.0662090162443	6.83852117086433	0	3.47384313521348
9691	ENSMUSG00000111005	3.59464333058053	-1.50953462964893	1.43636416618502	-1.05094144311484	0.293285484763486	NA	4.0662090162443	6.83852117086433	0	3.47384313521348
9692	ENSMUSG00000117348	7.53480924022869	-0.927087948676315	0.882207414559559	-1.05087299582396	0.293316924406981	NA	9.48782103790337	10.2577817562965	5.18286946389467	5.21076470282022
9693	ENSMUSG00000089541	8.64674113483776	-0.861603285642278	0.820009840193559	-1.05072310527262	0.293385780983904	NA	12.1986270487329	10.2577817562965	5.18286946389467	6.94768627042696
9694	ENSMUSG00000030087	44.2306637534656	0.375813571299389	0.35768479351449	1.05068366929097	0.293403898849166	0.9998599385445	37.9512841516135	38.7516199682312	53.9018424245046	46.317908469513
9695	ENSMUSG00000097787	66.6540512780117	-0.318469883154447	0.303113450718513	-1.05066232593616	0.293413704827315	0.9998599385445	81.324180324886	67.2454581801659	54.9384163172835	63.1081502897115
9696	ENSMUSG00000112842	18.6562625464012	-0.573134139074586	0.545502051353355	-1.05065441578575	0.29341733911793	NA	20.3310450812215	23.9348240980252	17.6217561772419	12.7374248291161
9697	ENSMUSG00000026939	33.5494133788878	0.434501562267898	0.413557285368002	1.05064419765029	0.293422033848816	0.9998599385445	32.5296721299544	25.0745776265026	33.1703645689259	43.4230391901685
9698	ENSMUSG00000031075	11.3370062261547	-0.73919219740507	0.70362692659953	-1.05054563641761	0.293467320477401	NA	13.5540300541477	14.8167958702061	8.29259114223147	8.6846078380337
9699	ENSMUSG00000001751	36.4279159304294	0.413629347555618	0.393763583386716	1.05045099396455	0.293510810929915	0.9998599385445	28.4634631137101	34.1926058543217	37.3166601400416	45.7389346136441
9700	ENSMUSG00000047394	23.0632282971207	-0.508939775692863	0.4845103655694	-1.05042082039825	0.293524677308494	NA	24.3972540974658	29.6335917404121	19.6949039627997	18.5271633878052
9701	ENSMUSG00000087568	8.75636914389685	0.915204961064006	0.871300523447213	1.05038954578277	0.293539050142312	NA	2.71080601082953	9.11802822781911	14.5120344989051	8.6846078380337
9702	ENSMUSG00000061080	26.5964309048908	0.47890966145706	0.455956252140943	1.05034125359251	0.293561244647988	NA	21.6864480866363	22.7950705695478	30.0606428905891	31.8435620727902
9703	ENSMUSG00000042042	33.8473030330385	0.425936029548925	0.405522891698629	1.0503378188215	0.293562823270023	0.9998599385445	25.7526571028806	31.9130987973669	38.3532340328205	39.3702221990861
9704	ENSMUSG00000025495	12.7013070537134	-0.702974526536175	0.669332503516618	-1.05026204889618	0.29359764860443	NA	17.620239070392	13.6770423417287	11.4023128205683	8.10563398216478
9705	ENSMUSG00000105206	8.454660572395	-0.87746144413267	0.835536088907168	-1.05017779098009	0.293636378439369	NA	8.13241803248861	13.6770423417287	6.2194433566736	5.78973855868913
9706	ENSMUSG00000114449	8.454660572395	-0.87746144413267	0.835536088907168	-1.05017779098009	0.293636378439369	NA	8.13241803248861	13.6770423417287	6.2194433566736	5.78973855868913
9707	ENSMUSG00000098578	5.3648578202449	-1.16281366724927	1.10725983695553	-1.05017235199869	0.293638878629064	NA	5.42161202165907	9.11802822781911	5.18286946389467	1.73692156760674
9708	ENSMUSG00000110855	5.3648578202449	-1.16281366724927	1.10725983695553	-1.05017235199869	0.293638878629064	NA	5.42161202165907	9.11802822781911	5.18286946389467	1.73692156760674
9709	ENSMUSG00000114085	5.3648578202449	-1.16281366724927	1.10725983695553	-1.05017235199869	0.293638878629064	NA	5.42161202165907	9.11802822781911	5.18286946389467	1.73692156760674
9710	ENSMUSG00000085162	15.337659775796	-0.635663400359391	0.605299880515393	-1.05016277191091	0.293643282436299	NA	17.620239070392	19.3758099841156	14.5120344989051	9.84255554977152
9711	ENSMUSG00000113088	17.1171464417099	0.605759635714966	0.576847494485189	1.05012094445444	0.293662510342341	NA	12.1986270487329	14.8167958702061	21.7680517483576	19.685111099543
9712	ENSMUSG00000106224	33.9014146717592	0.425874754745049	0.405618814373011	1.0499383649236	0.293746451275362	0.9998599385445	28.4634631137101	29.6335917404121	35.2435123544837	42.2650914784307
9713	ENSMUSG00000027568	25.4775252005504	0.499700237610364	0.4759834688932	1.04982687481209	0.293797716764049	NA	18.9756420758067	22.7950705695478	35.2435123544837	24.8958758023633
9714	ENSMUSG00000078877	13.4643441780974	0.720379078624884	0.686194039437254	1.04981832721203	0.293801647377268	NA	6.77701502707384	13.6770423417287	11.4023128205683	22.0010065230187
9715	ENSMUSG00000058586	12.1572251983993	-0.718844932788498	0.684764942476276	-1.04976888885255	0.29382438229499	NA	17.620239070392	12.5372888132513	10.3657389277893	8.10563398216478
9716	ENSMUSG00000076885	7.61886579471647	-0.938789844648043	0.894341609577541	-1.04969939293275	0.293856342956124	NA	9.48782103790337	10.2577817562965	7.25601724945254	3.47384313521348
9717	ENSMUSG00000082115	7.61886579471647	-0.938789844648043	0.894341609577541	-1.04969939293275	0.293856342956124	NA	9.48782103790337	10.2577817562965	7.25601724945254	3.47384313521348
9718	ENSMUSG00000083707	6.8817744790094	1.05124315474126	1.00147648508463	1.04969329824296	0.293859145970227	NA	5.42161202165907	3.41926058543217	13.4754606061261	5.21076470282022
9719	ENSMUSG00000107263	23.0891921350886	0.527785490927339	0.50280716907011	1.04967773610592	0.293866303247621	NA	21.6864480866363	15.9565493986834	32.1337906761469	22.5799803788876
9720	ENSMUSG00000056858	2.71151145442647	-1.75085624796579	1.66802400744501	-1.04965890188095	0.29387496556731	NA	1.35540300541477	6.83852117086433	2.07314778555787	0.578973855868913
9721	ENSMUSG00000060565	2.71151145442647	-1.75085624796579	1.66802400744501	-1.04965890188095	0.29387496556731	NA	1.35540300541477	6.83852117086433	2.07314778555787	0.578973855868913
9722	ENSMUSG00000080947	2.71151145442647	-1.75085624796579	1.66802400744501	-1.04965890188095	0.29387496556731	NA	1.35540300541477	6.83852117086433	2.07314778555787	0.578973855868913
9723	ENSMUSG00000083945	2.71151145442647	-1.75085624796579	1.66802400744501	-1.04965890188095	0.29387496556731	NA	1.35540300541477	6.83852117086433	2.07314778555787	0.578973855868913
9724	ENSMUSG00000092850	2.71151145442647	-1.75085624796579	1.66802400744501	-1.04965890188095	0.29387496556731	NA	1.35540300541477	6.83852117086433	2.07314778555787	0.578973855868913
9725	ENSMUSG00000102002	2.71151145442647	-1.75085624796579	1.66802400744501	-1.04965890188095	0.29387496556731	NA	1.35540300541477	6.83852117086433	2.07314778555787	0.578973855868913
9726	ENSMUSG00000108931	2.71151145442647	-1.75085624796579	1.66802400744501	-1.04965890188095	0.29387496556731	NA	1.35540300541477	6.83852117086433	2.07314778555787	0.578973855868913
9727	ENSMUSG00000105518	22.6687100931634	0.521862528810874	0.497197814907254	1.04960744630026	0.293898632117619	NA	20.3310450812215	17.0963029271608	24.8777734266944	28.3697189375767
9728	ENSMUSG00000086256	27.3463416726242	0.493708975583666	0.470385477064225	1.04958379809047	0.293909509336364	NA	24.3972540974658	21.6553170410704	22.8046256411365	40.5281699108239
9729	ENSMUSG00000045048	4.25664828603186	1.35960654933937	1.29545216795916	1.04952277125082	0.293937580458344	NA	1.35540300541477	3.41926058543217	4.14629557111573	8.10563398216478
9730	ENSMUSG00000027490	25.6001175883249	0.51913406225611	0.494692287021793	1.04940803783593	0.293990360395248	NA	27.1080601082953	14.8167958702061	37.3166601400416	23.1589542347565
9731	ENSMUSG00000040310	12.2480321082652	0.725697494036796	0.691558248240207	1.04936568377785	0.294009845815268	NA	8.13241803248861	10.2577817562965	15.548608391684	15.0533202525917
9732	ENSMUSG00000064797	3.16496148449395	-1.60477022030402	1.52937642813188	-1.04929708002904	0.294041409512974	NA	4.0662090162443	5.69876764238694	0	2.89486927934457
9733	ENSMUSG00000073951	3.16496148449395	-1.60477022030402	1.52937642813188	-1.04929708002904	0.294041409512974	NA	4.0662090162443	5.69876764238694	0	2.89486927934457
9734	ENSMUSG00000115122	5.0834425290353	1.20274552086077	1.14631286282829	1.04922971717621	0.294072404501428	NA	2.71080601082953	3.41926058543217	7.25601724945254	6.94768627042696
9735	ENSMUSG00000113750	12.1402073697965	0.743601808031973	0.708802814563325	1.04909545046049	0.294134189823003	NA	5.42161202165907	12.5372888132513	15.548608391684	15.0533202525917
9736	ENSMUSG00000022070	37.406825986104	0.435735226493866	0.415391866148127	1.04897390152191	0.294190130329391	0.9998599385445	32.5296721299544	31.9130987973669	29.0240689978101	56.1604640192846
9737	ENSMUSG00000033031	66.8285403882598	-0.314947812781696	0.300252054201639	-1.04894473950939	0.29420355263258	0.9998599385445	77.2579713086417	70.6647187655981	63.231007459515	56.1604640192846
9738	ENSMUSG00000020868	16.3204963839599	0.626802508075471	0.597633166951138	1.04880810292565	0.294266447370464	NA	9.48782103790337	15.9565493986834	20.7314778555787	19.1061372436741
9739	ENSMUSG00000100950	4.31036138577992	1.34193222468873	1.27951023659039	1.04878584501574	0.294276693689762	NA	1.35540300541477	3.41926058543217	7.25601724945254	5.21076470282022
9740	ENSMUSG00000104573	4.31036138577992	1.34193222468873	1.27951023659039	1.04878584501574	0.294276693689762	NA	1.35540300541477	3.41926058543217	7.25601724945254	5.21076470282022
9741	ENSMUSG00000107139	4.31036138577992	1.34193222468873	1.27951023659039	1.04878584501574	0.294276693689762	NA	1.35540300541477	3.41926058543217	7.25601724945254	5.21076470282022
9742	ENSMUSG00000088240	6.62940554605977	1.03295190042461	0.984962120695777	1.04872246223533	0.294305872951196	NA	4.0662090162443	4.55901411390956	10.3657389277893	7.52666012629587
9743	ENSMUSG00000090808	6.62940554605977	1.03295190042461	0.984962120695777	1.04872246223533	0.294305872951196	NA	4.0662090162443	4.55901411390956	10.3657389277893	7.52666012629587
9744	ENSMUSG00000103482	6.62940554605977	1.03295190042461	0.984962120695777	1.04872246223533	0.294305872951196	NA	4.0662090162443	4.55901411390956	10.3657389277893	7.52666012629587
9745	ENSMUSG00000108195	10.7929243708406	-0.758545645334645	0.723319151406619	-1.04870117687265	0.294315672438278	NA	13.5540300541477	13.6770423417287	7.25601724945254	8.6846078380337
9746	ENSMUSG00000113018	10.7929243708406	-0.758545645334645	0.723319151406619	-1.04870117687265	0.294315672438278	NA	13.5540300541477	13.6770423417287	7.25601724945254	8.6846078380337
9747	ENSMUSG00000041712	24.8112917105924	-0.516623352859078	0.492656222639357	-1.04864879223756	0.294339790532602	NA	33.8850751353692	23.9348240980252	26.9509212122523	14.4743463967228
9748	ENSMUSG00000114231	5.20473782033005	-1.26526767043174	1.20663452003184	-1.04859230315933	0.294365799813569	NA	12.1986270487329	2.27950705695478	5.18286946389467	1.15794771173783
9749	ENSMUSG00000037790	5.35848181897237	-1.17342408136106	1.11907992823158	-1.04856145817517	0.294380002427952	NA	9.48782103790337	5.69876764238694	1.03657389277893	5.21076470282022
9750	ENSMUSG00000102972	5.35848181897237	-1.17342408136106	1.11907992823158	-1.04856145817517	0.294380002427952	NA	9.48782103790337	5.69876764238694	1.03657389277893	5.21076470282022
9751	ENSMUSG00000029701	16.9793767874741	0.614096940152299	0.58568050748692	1.04851865872626	0.294399710252596	NA	12.1986270487329	14.8167958702061	16.5851822844629	24.3169019464944
9752	ENSMUSG00000059218	1.99031595546173	-2.02204684224237	1.92851276386703	-1.04850062707793	0.29440801353466	NA	4.0662090162443	2.27950705695478	1.03657389277893	0.578973855868913
9753	ENSMUSG00000080635	1.99031595546173	-2.02204684224237	1.92851276386703	-1.04850062707793	0.29440801353466	NA	4.0662090162443	2.27950705695478	1.03657389277893	0.578973855868913
9754	ENSMUSG00000108043	1.99031595546173	-2.02204684224237	1.92851276386703	-1.04850062707793	0.29440801353466	NA	4.0662090162443	2.27950705695478	1.03657389277893	0.578973855868913
9755	ENSMUSG00000109723	1.99031595546173	-2.02204684224237	1.92851276386703	-1.04850062707793	0.29440801353466	NA	4.0662090162443	2.27950705695478	1.03657389277893	0.578973855868913
9756	ENSMUSG00000117293	1.99031595546173	-2.02204684224237	1.92851276386703	-1.04850062707793	0.29440801353466	NA	4.0662090162443	2.27950705695478	1.03657389277893	0.578973855868913
9757	ENSMUSG00000115702	21.4200278436478	0.566348218041763	0.540185499585518	1.04843284108203	0.294439229292445	NA	24.3972540974658	10.2577817562965	29.0240689978101	22.0010065230187
9758	ENSMUSG00000086752	8.2168600192649	-0.907107165493781	0.865230179242501	-1.04839982152257	0.294454435752518	NA	10.8432240433181	10.2577817562965	8.29259114223147	3.47384313521348
9759	ENSMUSG00000094753	8.2168600192649	-0.907107165493781	0.865230179242501	-1.04839982152257	0.294454435752518	NA	10.8432240433181	10.2577817562965	8.29259114223147	3.47384313521348
9760	ENSMUSG00000114188	8.2168600192649	-0.907107165493781	0.865230179242501	-1.04839982152257	0.294454435752518	NA	10.8432240433181	10.2577817562965	8.29259114223147	3.47384313521348
9761	ENSMUSG00000031917	33.0813949690008	0.441956176144907	0.421647961754607	1.04816390978339	0.294563095233134	NA	25.7526571028806	30.7733452688895	30.0606428905891	45.7389346136441
9762	ENSMUSG00000084356	3.84376081419481	1.51850191063733	1.44876412639716	1.0481360512519	0.294575928473561	NA	4.0662090162443	0	7.25601724945254	4.05281699108239
9763	ENSMUSG00000083806	14.5605009977862	0.662853442224051	0.632436051339188	1.04809559926328	0.294594563651107	NA	13.5540300541477	9.11802822781911	17.6217561772419	17.9481895319363
9764	ENSMUSG00000104538	14.5605009977862	0.662853442224051	0.632436051339188	1.04809559926328	0.294594563651107	NA	13.5540300541477	9.11802822781911	17.6217561772419	17.9481895319363
9765	ENSMUSG00000093063	24.9811789826844	0.503710176712004	0.480599094630759	1.04808806828694	0.294598033062997	NA	25.7526571028806	15.9565493986834	26.9509212122523	31.2645882169213
9766	ENSMUSG00000112346	19.5425975021565	0.593239713525436	0.566028915528642	1.04807315889751	0.294604901683861	NA	8.13241803248861	22.7950705695478	21.7680517483576	25.4748496582322
9767	ENSMUSG00000026770	7.02087157016805	-0.975039673159407	0.930317920032618	-1.04807147337893	0.29460567819378	NA	8.13241803248861	10.2577817562965	6.2194433566736	3.47384313521348
9768	ENSMUSG00000092815	7.02087157016805	-0.975039673159407	0.930317920032618	-1.04807147337893	0.29460567819378	NA	8.13241803248861	10.2577817562965	6.2194433566736	3.47384313521348
9769	ENSMUSG00000086851	46.2054885867336	0.378045303750613	0.360719784735602	1.04803040960925	0.294624596489395	0.9998599385445	33.8850751353692	46.7298946675729	44.5726773894941	59.6343071544981
9770	ENSMUSG00000109738	6.61475863857609	-1.05179189221262	1.00363742076217	-1.04797994819073	0.29464784544648	NA	9.48782103790337	7.97827469934172	7.25601724945254	1.73692156760674
9771	ENSMUSG00000042115	43.3585480587474	0.387858208974084	0.370100793565965	1.04797994415798	0.294647847304528	0.9998599385445	46.0837021841021	29.6335917404121	45.6092512822731	52.1076470282022
9772	ENSMUSG00000034974	29.3644841845611	0.501870979858277	0.478921422387435	1.04791925438716	0.294675810372253	NA	13.5540300541477	34.1926058543217	42.4995296039363	27.2117712258389
9773	ENSMUSG00000035824	45.9697631282812	-0.363327558811286	0.346807714060215	-1.04763401758763	0.294807258251699	0.9998599385445	50.1499112003464	53.5684158384373	37.3166601400416	42.8440653342996
9774	ENSMUSG00000052551	17.4234277438939	0.606504856543052	0.579017105026888	1.04747312519358	0.294881420867025	NA	14.9094330595624	12.5372888132513	24.8777734266944	17.3692156760674
9775	ENSMUSG00000085512	8.00725545410867	0.920578809774647	0.87896899717234	1.04733934045019	0.294943097852523	NA	5.42161202165907	5.69876764238694	9.3291650350104	11.5794771173783
9776	ENSMUSG00000098006	8.00725545410867	0.920578809774647	0.87896899717234	1.04733934045019	0.294943097852523	NA	5.42161202165907	5.69876764238694	9.3291650350104	11.5794771173783
9777	ENSMUSG00000088416	9.75867302944683	-0.813024465309683	0.776280226253535	-1.04733373054403	0.294945684301103	NA	14.9094330595624	10.2577817562965	5.18286946389467	8.6846078380337
9778	ENSMUSG00000096705	9.75867302944683	-0.813024465309683	0.776280226253535	-1.04733373054403	0.294945684301103	NA	14.9094330595624	10.2577817562965	5.18286946389467	8.6846078380337
9779	ENSMUSG00000095509	0.952517338291152	3.05410013733108	2.91652670311059	1.0471702981748	0.295021041504345	NA	0	0	2.07314778555787	1.73692156760674
9780	ENSMUSG00000106747	8.57228169051481	0.999175390752651	0.954270043710511	1.04705727413127	0.295073163423714	NA	5.42161202165907	5.69876764238694	19.6949039627997	3.47384313521348
9781	ENSMUSG00000116829	36.6583330566726	0.419359448212888	0.400512742185486	1.04705644550673	0.295073545573162	0.9998599385445	39.3066871570283	23.9348240980252	39.3898079255995	44.0020130460374
9782	ENSMUSG00000001076	15.0810139386057	0.645171218289509	0.616220231703073	1.04698155804853	0.29510808393631	NA	12.1986270487329	11.3975352847739	17.6217561772419	19.1061372436741
9783	ENSMUSG00000095159	6.10102023800173	-1.05537870232113	1.00806453438046	-1.04693565374736	0.295129256502716	NA	9.48782103790337	6.83852117086433	5.18286946389467	2.89486927934457
9784	ENSMUSG00000099665	6.10102023800173	-1.05537870232113	1.00806453438046	-1.04693565374736	0.295129256502716	NA	9.48782103790337	6.83852117086433	5.18286946389467	2.89486927934457
9785	ENSMUSG00000111824	6.10102023800173	-1.05537870232113	1.00806453438046	-1.04693565374736	0.295129256502716	NA	9.48782103790337	6.83852117086433	5.18286946389467	2.89486927934457
9786	ENSMUSG00000108869	8.10265927952368	-0.896692662009864	0.856512165146397	-1.04691176436075	0.295140275472422	NA	12.1986270487329	9.11802822781911	4.14629557111573	6.94768627042696
9787	ENSMUSG00000083469	17.5839462827813	0.602045884991322	0.575177402847063	1.04671338270812	0.295231789574307	NA	10.8432240433181	17.0963029271608	18.6583300700208	23.7379280906254
9788	ENSMUSG00000023991	42.3095290680477	0.389345432954547	0.372006917851944	1.0466080448254	0.295280390007142	0.9998599385445	42.0174931678578	31.9130987973669	41.4629557111573	53.8445685958089
9789	ENSMUSG00000024909	21.7878042114393	0.530206102848536	0.506603650997199	1.04658958103614	0.295288909319143	NA	16.2648360649772	19.3758099841156	24.8777734266944	26.63279736997
9790	ENSMUSG00000108094	14.6447568217603	0.6672749551403	0.637633495129608	1.04648667335876	0.295336394604056	NA	14.9094330595624	7.97827469934172	16.5851822844629	19.1061372436741
9791	ENSMUSG00000082699	8.96859824245564	-0.845208653474173	0.807789028537904	-1.04632351222199	0.295411693473445	NA	9.48782103790337	13.6770423417287	5.18286946389467	7.52666012629587
9792	ENSMUSG00000085316	44.1138155284239	0.411025846317942	0.392861342432972	1.04623642472043	0.295451889620212	0.9998599385445	37.9512841516135	38.7516199682312	33.1703645689259	66.581993424925
9793	ENSMUSG00000104850	21.0752107081771	0.544067209858213	0.520093591290185	1.04609481633595	0.295517258270266	NA	13.5540300541477	20.515563512593	25.9143473194733	24.3169019464944
9794	ENSMUSG00000001864	27.018361125561	-0.472593455684054	0.451883150994481	-1.04583110621406	0.295639016805755	NA	36.5958811461987	26.2143311549799	23.8411995339155	21.4220326671498
9795	ENSMUSG00000090228	3.70904333980803	-1.40406641990714	1.34262949935638	-1.04575865537009	0.295672474222852	NA	4.0662090162443	6.83852117086433	1.03657389277893	2.89486927934457
9796	ENSMUSG00000093602	3.70904333980803	-1.40406641990714	1.34262949935638	-1.04575865537009	0.295672474222852	NA	4.0662090162443	6.83852117086433	1.03657389277893	2.89486927934457
9797	ENSMUSG00000102814	3.70904333980803	-1.40406641990714	1.34262949935638	-1.04575865537009	0.295672474222852	NA	4.0662090162443	6.83852117086433	1.03657389277893	2.89486927934457
9798	ENSMUSG00000107129	3.70904333980803	-1.40406641990714	1.34262949935638	-1.04575865537009	0.295672474222852	NA	4.0662090162443	6.83852117086433	1.03657389277893	2.89486927934457
9799	ENSMUSG00000113337	3.70904333980803	-1.40406641990714	1.34262949935638	-1.04575865537009	0.295672474222852	NA	4.0662090162443	6.83852117086433	1.03657389277893	2.89486927934457
9800	ENSMUSG00000110432	4.583174681287	-1.25667354895899	1.20172229463499	-1.04572708234616	0.295687055271622	NA	9.48782103790337	3.41926058543217	3.1097216783368	2.31589542347565
9801	ENSMUSG00000117223	4.583174681287	-1.25667354895899	1.20172229463499	-1.04572708234616	0.295687055271622	NA	9.48782103790337	3.41926058543217	3.1097216783368	2.31589542347565
9802	ENSMUSG00000075590	47.7157514470751	0.361726765012664	0.345912299494105	1.04571813590233	0.295691187004393	0.9998599385445	46.0837021841021	37.6118664397538	53.9018424245046	53.26559473994
9803	ENSMUSG00000103046	13.7937958558034	0.697820863232814	0.667417087445187	1.04555438624445	0.29576681827556	NA	8.13241803248861	12.5372888132513	21.7680517483576	12.7374248291161
9804	ENSMUSG00000094059	7.60409814541066	-0.968180697254302	0.926084746677868	-1.04545582974716	0.295812344938011	NA	4.0662090162443	15.9565493986834	5.18286946389467	5.21076470282022
9805	ENSMUSG00000109388	28.6901499504043	-0.462590628382466	0.442599277610186	-1.04516806010218	0.29594530255828	NA	35.240478140784	31.9130987973669	18.6583300700208	28.9486927934457
9806	ENSMUSG00000086942	9.5230742858797	0.837123978735742	0.800951966473877	1.04516127530232	0.295948437808077	NA	8.13241803248861	5.69876764238694	10.3657389277893	13.8953725408539
9807	ENSMUSG00000040035	41.7265128404744	0.385225885322355	0.36858164778281	1.04515753195979	0.295950167612749	0.9998599385445	31.1742691245397	41.031127025186	46.645825175052	48.0548300371198
9808	ENSMUSG00000020621	38.6798971799573	0.400752225814243	0.383457727639445	1.0451014464652	0.295976085621313	0.9998599385445	35.240478140784	31.9130987973669	38.3532340328205	49.2127777488576
9809	ENSMUSG00000098355	11.5592067889839	0.74504704196263	0.712974569409513	1.04498403439505	0.29603034854545	NA	8.13241803248861	9.11802822781911	14.5120344989051	14.4743463967228
9810	ENSMUSG00000042846	28.4646495685058	0.469047905157552	0.448858876995211	1.04497856497234	0.296032876445057	NA	23.041851092051	25.0745776265026	26.9509212122523	38.7912483432172
9811	ENSMUSG00000084543	10.2488425155266	-0.780165667657742	0.746611482216102	-1.04494196277567	0.296049793900035	NA	13.5540300541477	12.5372888132513	6.2194433566736	8.6846078380337
9812	ENSMUSG00000082791	10.4339250833709	0.802591135497413	0.768076091294055	1.04493701157291	0.296052082384766	NA	9.48782103790337	5.69876764238694	15.548608391684	11.0005032615093
9813	ENSMUSG00000090173	10.4339250833709	0.802591135497413	0.768076091294055	1.04493701157291	0.296052082384766	NA	9.48782103790337	5.69876764238694	15.548608391684	11.0005032615093
9814	ENSMUSG00000087249	66.7118479855773	0.323809882499749	0.309894365950436	1.04490406434669	0.296067311152576	0.9998599385445	50.1499112003464	68.3852117086433	68.4138769234096	79.89839210991
9815	ENSMUSG00000115097	12.3324872017256	0.732990864262452	0.701612836950193	1.04472270981907	0.296151145682326	NA	10.8432240433181	7.97827469934172	11.4023128205683	19.1061372436741
9816	ENSMUSG00000071713	10.8230685560941	-0.758815040158081	0.726344577981095	-1.04470393689348	0.296159824726351	NA	12.1986270487329	14.8167958702061	9.3291650350104	6.94768627042696
9817	ENSMUSG00000083206	10.1276437811869	0.802334467924691	0.768013071350899	1.04468855785673	0.296166934844454	NA	6.77701502707384	7.97827469934172	12.4388867133472	13.316398684985
9818	ENSMUSG00000097928	27.1169438457103	0.473392486099052	0.453152731520696	1.04466431110419	0.296178144964137	NA	20.3310450812215	25.0745776265026	30.0606428905891	33.001509784528
9819	ENSMUSG00000043556	30.5780640858526	0.443974279023865	0.425028933705657	1.0445742485177	0.296219786526413	NA	24.3972540974658	27.3540846834573	35.2435123544837	35.3174052080037
9820	ENSMUSG00000023088	59.4737278599747	0.347289210683854	0.332491412271466	1.04450580636442	0.296251434231082	0.9998599385445	37.9512841516135	66.1057046516885	68.4138769234096	65.4240457131872
9821	ENSMUSG00000079555	17.9982515929203	0.594579820154297	0.569276520039757	1.04444817100971	0.296278086618584	NA	17.620239070392	11.3975352847739	18.6583300700208	24.3169019464944
9822	ENSMUSG00000070315	69.9759295003063	0.310529403604076	0.29734409450608	1.04434360507444	0.296326445267816	0.9998599385445	63.7039412544941	61.546690537779	73.5967463873043	81.0563398216478
9823	ENSMUSG00000117314	18.9679729226165	0.609759994121232	0.583986191838957	1.0441342666016	0.296423273983435	NA	6.77701502707384	22.7950705695478	24.8777734266944	21.4220326671498
9824	ENSMUSG00000087296	4.06923701122636	-1.40217352480242	1.34298339514253	-1.04407361243183	0.296451333294258	NA	8.13241803248861	3.41926058543217	4.14629557111573	0.578973855868913
9825	ENSMUSG00000058755	13.2609647144614	-0.685327297600153	0.656443648243209	-1.04400019626093	0.296485298829524	NA	12.1986270487329	20.515563512593	9.3291650350104	11.0005032615093
9826	ENSMUSG00000064165	8.07889109554277	-0.887947588755651	0.850552302525549	-1.04396588677623	0.296501172792046	NA	9.48782103790337	11.3975352847739	6.2194433566736	5.21076470282022
9827	ENSMUSG00000101289	8.07889109554277	-0.887947588755651	0.850552302525549	-1.04396588677623	0.296501172792046	NA	9.48782103790337	11.3975352847739	6.2194433566736	5.21076470282022
9828	ENSMUSG00000040629	10.1408185075716	-0.798802127206423	0.765180666090505	-1.04393924546957	0.296513499312314	NA	9.48782103790337	15.9565493986834	9.3291650350104	5.78973855868913
9829	ENSMUSG00000104028	23.4931094126936	-0.503647497380289	0.482453202517893	-1.04393026049321	0.296517656599121	NA	25.7526571028806	29.6335917404121	16.5851822844629	22.0010065230187
9830	ENSMUSG00000056486	36.9945592746237	0.421234150193768	0.403514869927556	1.04391233529856	0.29652595057999	0.9998599385445	39.3066871570283	23.9348240980252	47.6823990678309	37.0543267756104
9831	ENSMUSG00000035247	94.6933199070257	0.288047326948857	0.275945372542143	1.0438563411853	0.296551860034894	0.9998599385445	86.7457923465451	84.3417611073268	95.3647981356619	112.320928038569
9832	ENSMUSG00000116518	28.1118511976893	0.469278139669175	0.449585137391748	1.04380260964959	0.296576723979516	NA	21.6864480866363	25.0745776265026	37.3166601400416	28.3697189375767
9833	ENSMUSG00000116262	38.2180555018565	0.414126824134003	0.396776288347005	1.04372876176467	0.296610898919016	0.9998599385445	23.041851092051	42.1708805536634	42.4995296039363	45.1599607577752
9834	ENSMUSG00000114936	18.4345087097656	0.578824258202095	0.554610871423348	1.04365833420576	0.296643493471893	NA	14.9094330595624	14.8167958702061	19.6949039627997	24.3169019464944
9835	ENSMUSG00000087651	22.5844542691893	0.517890958330924	0.496236352086099	1.04363768626339	0.29665304999275	NA	18.9756420758067	18.2360564556382	25.9143473194733	27.2117712258389
9836	ENSMUSG00000018974	25.2491237210679	0.490257149796291	0.469771451759492	1.04360779685541	0.296666884121039	NA	21.6864480866363	20.515563512593	26.9509212122523	31.8435620727902
9837	ENSMUSG00000109087	2.70391072876229	1.76384728870739	1.69016714256856	1.04359340818025	0.296673543984538	NA	1.35540300541477	1.13975352847739	3.1097216783368	5.21076470282022
9838	ENSMUSG00000109792	2.70391072876229	1.76384728870739	1.69016714256856	1.04359340818025	0.296673543984538	NA	1.35540300541477	1.13975352847739	3.1097216783368	5.21076470282022
9839	ENSMUSG00000019055	50.3074992392228	0.375379743628267	0.359812906367664	1.0432636989533	0.296826178795237	0.9998599385445	29.8188661191249	56.9876764238694	61.1578596739571	53.26559473994
9840	ENSMUSG00000083588	6.42287734561962	-1.01730346361733	0.975122649694509	-1.04325693176755	0.296829312130171	NA	6.77701502707384	10.2577817562965	5.18286946389467	3.47384313521348
9841	ENSMUSG00000063851	11.153118042259	-0.761878573673112	0.730326708283852	-1.04320239836689	0.296854562932998	NA	17.620239070392	10.2577817562965	10.3657389277893	6.36871241455804
9842	ENSMUSG00000049939	62.7300155351292	0.329717359920766	0.316088566539079	1.04311700840974	0.296894104247425	0.9998599385445	46.0837021841021	64.9659511232112	66.3407291378518	73.529679695352
9843	ENSMUSG00000099552	12.103312829165	-0.712391114701565	0.682963657272649	-1.04308788193274	0.296907592578066	NA	16.2648360649772	13.6770423417287	10.3657389277893	8.10563398216478
9844	ENSMUSG00000111652	12.1100631845431	0.732443222832303	0.702198850428901	1.04307095117705	0.296915433317491	NA	6.77701502707384	11.3975352847739	13.4754606061261	16.7902418201985
9845	ENSMUSG00000024816	62.1108895337174	0.329343452540014	0.31576323658801	1.04300759042992	0.296944777306641	0.9998599385445	59.6377322382498	50.1491552530051	76.7064680656411	61.9502025779737
9846	ENSMUSG00000090318	6.76850263721841	-0.994015759549915	0.953086111403656	-1.04294433383987	0.296974074992481	NA	6.77701502707384	11.3975352847739	3.1097216783368	5.78973855868913
9847	ENSMUSG00000104251	6.76850263721841	-0.994015759549915	0.953086111403656	-1.04294433383987	0.296974074992481	NA	6.77701502707384	11.3975352847739	3.1097216783368	5.78973855868913
9848	ENSMUSG00000031165	8.89433806761898	0.906976764338981	0.869731790197307	1.04282351704452	0.297030037419341	NA	4.0662090162443	7.97827469934172	16.5851822844629	6.94768627042696
9849	ENSMUSG00000002486	20.4404970276164	0.547428683047096	0.524950163242929	1.04282029300706	0.297031530892411	NA	16.2648360649772	17.0963029271608	21.7680517483576	26.63279736997
9850	ENSMUSG00000098318	29.1770438022817	0.458341895786348	0.439527903594627	1.0428050006333	0.297038614857532	NA	24.3972540974658	25.0745776265026	29.0240689978101	38.2122744873483
9851	ENSMUSG00000024940	23.21916794975	0.515378689233776	0.494240956813283	1.04276807117885	0.297055722344874	NA	16.2648360649772	21.6553170410704	30.0606428905891	24.8958758023633
9852	ENSMUSG00000041565	29.0614370979535	0.483860604168364	0.464029735975009	1.04273620127315	0.297070486537144	NA	32.5296721299544	15.9565493986834	39.3898079255995	28.3697189375767
9853	ENSMUSG00000027665	64.7135087631248	-0.317883356840384	0.304871478326728	-1.04267988132268	0.297096578764044	0.9998599385445	65.0593442599088	78.6429934649398	54.9384163172835	60.213281010367
9854	ENSMUSG00000018411	47.4092708754049	0.359292896275841	0.34464767396123	1.04249331540899	0.297183023026466	0.9998599385445	42.0174931678578	41.031127025186	53.9018424245046	52.6866208840711
9855	ENSMUSG00000092641	6.89170391163473	-1.05168403706909	1.00885964413627	-1.04244831595923	0.297203875784281	NA	2.71080601082953	15.9565493986834	3.1097216783368	5.78973855868913
9856	ENSMUSG00000081666	4.31056065526621	1.32969116858521	1.27555629444566	1.04244020775506	0.297207633232408	NA	2.71080601082953	2.27950705695478	4.14629557111573	8.10563398216478
9857	ENSMUSG00000042269	40.3570545804587	0.389670669839508	0.373823331874718	1.04239258658713	0.297229702147062	0.9998599385445	39.3066871570283	30.7733452688895	45.6092512822731	45.7389346136441
9858	ENSMUSG00000114701	10.2957568901625	0.808124360499877	0.775325475685643	1.04230337560523	0.297271047835167	NA	6.77701502707384	7.97827469934172	16.5851822844629	9.84255554977152
9859	ENSMUSG00000089779	12.6473946844791	-0.696779150118458	0.668516914461002	-1.04227602181202	0.297283725984035	NA	16.2648360649772	14.8167958702061	11.4023128205683	8.10563398216478
9860	ENSMUSG00000029546	7.26686450184515	-0.963975350256548	0.924885836186461	-1.04226415038559	0.297289228357584	NA	13.5540300541477	5.69876764238694	5.18286946389467	4.63179084695131
9861	ENSMUSG00000064669	7.26686450184515	-0.963975350256548	0.924885836186461	-1.04226415038559	0.297289228357584	NA	13.5540300541477	5.69876764238694	5.18286946389467	4.63179084695131
9862	ENSMUSG00000106083	6.71346210054755	1.04002698712499	0.997907405211336	1.0422079059577	0.297315298420845	NA	4.0662090162443	4.55901411390956	12.4388867133472	5.78973855868913
9863	ENSMUSG00000023151	5.8486513050521	-1.0781538127151	1.03449404764819	-1.0422039790042	0.297317118674695	NA	8.13241803248861	7.97827469934172	2.07314778555787	5.21076470282022
9864	ENSMUSG00000077177	5.8486513050521	-1.0781538127151	1.03449404764819	-1.0422039790042	0.297317118674695	NA	8.13241803248861	7.97827469934172	2.07314778555787	5.21076470282022
9865	ENSMUSG00000115654	13.8175640397843	0.679375062459906	0.651921311618749	1.04211206222571	0.297359726825287	NA	10.8432240433181	10.2577817562965	19.6949039627997	14.4743463967228
9866	ENSMUSG00000104374	6.66887027729672	-1.00401687503829	0.963447686126783	-1.04210834640602	0.297361449384513	NA	12.1986270487329	5.69876764238694	4.14629557111573	4.63179084695131
9867	ENSMUSG00000029713	12.5850554041615	0.741978335608807	0.712012290063796	1.04208641615207	0.29737161582669	NA	13.5540300541477	5.69876764238694	11.4023128205683	19.685111099543
9868	ENSMUSG00000063564	21.5042836676219	0.569251901408876	0.546288576045678	1.04203515572194	0.297395380078306	NA	25.7526571028806	9.11802822781911	27.9874951050312	23.1589542347565
9869	ENSMUSG00000049891	6.39273316036618	-1.01425648292684	0.973353561315519	-1.04202267627812	0.2974011657202	NA	8.13241803248861	9.11802822781911	3.1097216783368	5.21076470282022
9870	ENSMUSG00000094898	6.39273316036618	-1.01425648292684	0.973353561315519	-1.04202267627812	0.2974011657202	NA	8.13241803248861	9.11802822781911	3.1097216783368	5.21076470282022
9871	ENSMUSG00000099193	6.39273316036618	-1.01425648292684	0.973353561315519	-1.04202267627812	0.2974011657202	NA	8.13241803248861	9.11802822781911	3.1097216783368	5.21076470282022
9872	ENSMUSG00000101046	6.39273316036618	-1.01425648292684	0.973353561315519	-1.04202267627812	0.2974011657202	NA	8.13241803248861	9.11802822781911	3.1097216783368	5.21076470282022
9873	ENSMUSG00000115620	6.39273316036618	-1.01425648292684	0.973353561315519	-1.04202267627812	0.2974011657202	NA	8.13241803248861	9.11802822781911	3.1097216783368	5.21076470282022
9874	ENSMUSG00000088338	8.1452243778308	0.910748907205962	0.874097529598262	1.04193053562861	0.29744388572181	NA	6.77701502707384	4.55901411390956	11.4023128205683	9.84255554977152
9875	ENSMUSG00000095349	32.7514904095251	-0.429209855926529	0.411984242722258	-1.04181133989604	0.297499155600742	NA	39.3066871570283	36.4721129112764	22.8046256411365	32.4225359286591
9876	ENSMUSG00000036990	74.3925901511149	0.321637732480928	0.308731163330007	1.04180520363319	0.297502001110734	0.9998599385445	71.8363592869827	61.546690537779	66.3407291378518	97.8465816418463
9877	ENSMUSG00000097775	110.20574659022	0.27956218752806	0.26835741115423	1.04175318403035	0.297526124390225	0.9998599385445	92.1674043682042	107.136831676875	112.986554312904	128.532196002899
9878	ENSMUSG00000110663	6.80683920101885	-1.02822643247015	0.987038614300611	-1.04172867968161	0.297537488352722	NA	13.5540300541477	4.55901411390956	6.2194433566736	2.89486927934457
9879	ENSMUSG00000115803	5.96285204479332	-1.09509860541427	1.05126327647843	-1.04169776488596	0.297551825592346	NA	6.77701502707384	9.11802822781911	6.2194433566736	1.73692156760674
9880	ENSMUSG00000102185	14.7813079071805	0.671001635221986	0.644148721302724	1.04168744426746	0.297556612049943	NA	6.77701502707384	15.9565493986834	15.548608391684	20.8430588112809
9881	ENSMUSG00000070798	3.73918752506147	-1.41985711635528	1.36314971706812	-1.0416002722057	0.297597042433499	NA	2.71080601082953	7.97827469934172	3.1097216783368	1.15794771173783
9882	ENSMUSG00000079350	3.73918752506147	-1.41985711635528	1.36314971706812	-1.0416002722057	0.297597042433499	NA	2.71080601082953	7.97827469934172	3.1097216783368	1.15794771173783
9883	ENSMUSG00000079701	3.73918752506147	-1.41985711635528	1.36314971706812	-1.0416002722057	0.297597042433499	NA	2.71080601082953	7.97827469934172	3.1097216783368	1.15794771173783
9884	ENSMUSG00000082464	3.73918752506147	-1.41985711635528	1.36314971706812	-1.0416002722057	0.297597042433499	NA	2.71080601082953	7.97827469934172	3.1097216783368	1.15794771173783
9885	ENSMUSG00000082973	3.73918752506147	-1.41985711635528	1.36314971706812	-1.0416002722057	0.297597042433499	NA	2.71080601082953	7.97827469934172	3.1097216783368	1.15794771173783
9886	ENSMUSG00000097469	3.73918752506147	-1.41985711635528	1.36314971706812	-1.0416002722057	0.297597042433499	NA	2.71080601082953	7.97827469934172	3.1097216783368	1.15794771173783
9887	ENSMUSG00000070934	63.724723617622	0.329876826631618	0.316705901418375	1.04158724278347	0.29760308579211	0.9998599385445	46.0837021841021	66.1057046516885	76.7064680656411	66.0030195690561
9888	ENSMUSG00000077759	8.25942511757202	0.935475646541557	0.898167380193543	1.04153821121846	0.297625828543278	NA	5.42161202165907	5.69876764238694	15.548608391684	6.36871241455804
9889	ENSMUSG00000109853	34.8504027635645	0.43081344644786	0.413644599763768	1.04150627542073	0.297640642235784	0.9998599385445	35.240478140784	23.9348240980252	46.645825175052	33.580483640397
9890	ENSMUSG00000111959	6.54534899157198	1.02730778977239	0.986387063478187	1.04148546529991	0.297650295453189	NA	4.0662090162443	4.55901411390956	8.29259114223147	9.26358169390261
9891	ENSMUSG00000031972	23.6336725293752	0.514066594111864	0.493626559625024	1.04140789041491	0.297686282058117	NA	24.3972540974658	14.8167958702061	26.9509212122523	28.3697189375767
9892	ENSMUSG00000032434	23.0512541102607	0.517659830646355	0.497092048981007	1.04137620327565	0.297700982401408	NA	17.620239070392	20.515563512593	22.8046256411365	31.2645882169213
9893	ENSMUSG00000027540	35.7991797121687	0.41731106273319	0.400731973377562	1.04137201535453	0.297702925304098	0.9998599385445	24.3972540974658	36.4721129112764	43.5361034967152	38.7912483432172
9894	ENSMUSG00000050097	10.0110419623965	-0.800007847002295	0.768231107065476	-1.04136351632284	0.297706868286823	NA	16.2648360649772	9.11802822781911	8.29259114223147	6.36871241455804
9895	ENSMUSG00000091941	10.0110419623965	-0.800007847002295	0.768231107065476	-1.04136351632284	0.297706868286823	NA	16.2648360649772	9.11802822781911	8.29259114223147	6.36871241455804
9896	ENSMUSG00000037202	11.697199897573	-0.742040569469662	0.712569780474363	-1.04135846032606	0.297709213947999	NA	17.620239070392	11.3975352847739	11.4023128205683	6.36871241455804
9897	ENSMUSG00000060568	21.5959229184828	0.53859806706494	0.517208241129314	1.04135631305665	0.297710210148272	NA	13.5540300541477	21.6553170410704	22.8046256411365	28.3697189375767
9898	ENSMUSG00000118021	9.43881846190563	0.831901510291385	0.79889208331448	1.04131900624169	0.297727518559881	NA	6.77701502707384	6.83852117086433	11.4023128205683	12.7374248291161
9899	ENSMUSG00000083449	4.1231493804607	-1.418782025264	1.3626213900535	-1.04121514282723	0.297775709295744	NA	9.48782103790337	2.27950705695478	4.14629557111573	0.578973855868913
9900	ENSMUSG00000026063	4.52926231205265	-1.23970524762517	1.19064669792207	-1.04120328035908	0.2977812135969	NA	8.13241803248861	4.55901411390956	3.1097216783368	2.31589542347565
9901	ENSMUSG00000081307	4.52926231205265	-1.23970524762517	1.19064669792207	-1.04120328035908	0.2977812135969	NA	8.13241803248861	4.55901411390956	3.1097216783368	2.31589542347565
9902	ENSMUSG00000089585	4.52926231205265	-1.23970524762517	1.19064669792207	-1.04120328035908	0.2977812135969	NA	8.13241803248861	4.55901411390956	3.1097216783368	2.31589542347565
9903	ENSMUSG00000005312	80.2436716426902	0.29976327921749	0.287924716797364	1.04111686746386	0.297821312076268	0.9998599385445	67.7701502707384	76.3634864079851	81.8893375295358	94.9517123625018
9904	ENSMUSG00000029817	41.5885439167522	0.387341452502177	0.372080749678628	1.04101449171109	0.297868822525374	0.9998599385445	29.8188661191249	42.1708805536634	44.5726773894941	49.7917516047265
9905	ENSMUSG00000115761	9.96610594297019	0.83576319434378	0.802840195851896	1.04100815911061	0.29787176151932	NA	4.0662090162443	10.2577817562965	9.3291650350104	16.2112679643296
9906	ENSMUSG00000038866	26.5423192661702	0.479267128051557	0.460389620557175	1.04100332990031	0.297874002794818	NA	18.9756420758067	25.0745776265026	33.1703645689259	28.9486927934457
9907	ENSMUSG00000035582	8.99874242770908	-0.845122477544983	0.811885411771348	-1.04093812413887	0.297904266418438	NA	8.13241803248861	14.8167958702061	7.25601724945254	5.78973855868913
9908	ENSMUSG00000044927	12.033999739116	0.754912388091768	0.725241629356577	1.0409115493846	0.2979166010153	NA	13.5540300541477	4.55901411390956	15.548608391684	14.4743463967228
9909	ENSMUSG00000032667	25.0654348066585	0.506322456631212	0.486443542019387	1.04086582078837	0.297937826612326	NA	27.1080601082953	14.8167958702061	25.9143473194733	32.4225359286591
9910	ENSMUSG00000030155	5.94077949626474	1.10722884596242	1.06386643364383	1.04075926351964	0.297987290647761	NA	5.42161202165907	2.27950705695478	6.2194433566736	9.84255554977152
9911	ENSMUSG00000078894	12.0338004696297	0.753310394260739	0.723990600845123	1.04049747798023	0.298108835161184	NA	12.1986270487329	5.69876764238694	18.6583300700208	11.5794771173783
9912	ENSMUSG00000052305	6.71439099849778	-1.03705339385868	0.996701563364502	-1.04048536891822	0.298114458083673	NA	4.0662090162443	13.6770423417287	6.2194433566736	2.89486927934457
9913	ENSMUSG00000089517	7.2129521326108	-0.952851767136908	0.915806979877233	-1.04045043123022	0.298130682025696	NA	12.1986270487329	6.83852117086433	5.18286946389467	4.63179084695131
9914	ENSMUSG00000109825	7.2129521326108	-0.952851767136908	0.915806979877233	-1.04045043123022	0.298130682025696	NA	12.1986270487329	6.83852117086433	5.18286946389467	4.63179084695131
9915	ENSMUSG00000062737	6.79864682247185	-0.994714588264476	0.956051459547469	-1.04044042643406	0.298135328040848	NA	5.42161202165907	12.5372888132513	5.18286946389467	4.05281699108239
9916	ENSMUSG00000054619	40.9522250021183	0.405340382697557	0.389603166022855	1.04039293837201	0.298157381149304	0.9998599385445	37.9512841516135	31.9130987973669	58.0481379956203	35.8963790638726
9917	ENSMUSG00000090840	13.1074199853054	-0.676738264056153	0.650466144102023	-1.04038968083481	0.298158893965674	NA	16.2648360649772	15.9565493986834	10.3657389277893	9.84255554977152
9918	ENSMUSG00000090213	29.6210947587015	0.452875017593025	0.435337632657243	1.04028455989145	0.298207715403409	NA	27.1080601082953	22.7950705695478	37.3166601400416	31.2645882169213
9919	ENSMUSG00000021313	37.3323907266481	0.403409999519926	0.387812602756189	1.04021890122416	0.298238212040876	0.9998599385445	33.8850751353692	30.7733452688895	38.3532340328205	46.317908469513
9920	ENSMUSG00000092301	4.68280704120869	-1.2231779722842	1.1759541276529	-1.04015789691181	0.29826654872575	NA	4.0662090162443	9.11802822781911	2.07314778555787	3.47384313521348
9921	ENSMUSG00000104216	4.68280704120869	-1.2231779722842	1.1759541276529	-1.04015789691181	0.29826654872575	NA	4.0662090162443	9.11802822781911	2.07314778555787	3.47384313521348
9922	ENSMUSG00000107673	4.68280704120869	-1.2231779722842	1.1759541276529	-1.04015789691181	0.29826654872575	NA	4.0662090162443	9.11802822781911	2.07314778555787	3.47384313521348
9923	ENSMUSG00000073792	37.6069107357904	0.405619732879401	0.389974402726464	1.04011886432431	0.298284680422279	0.9998599385445	27.1080601082953	37.6118664397538	39.3898079255995	46.317908469513
9924	ENSMUSG00000019146	31.5418079532489	0.450431457346812	0.433088383747404	1.04004511376949	0.298318941566607	NA	20.3310450812215	33.0528523258443	31.097216783368	41.6861176225617
9925	ENSMUSG00000048967	34.6426801791758	-0.409847043223423	0.394089491126013	-1.03998470512976	0.298347006623569	0.9998599385445	37.9512841516135	41.031127025186	30.0606428905891	29.5276666493146
9926	ENSMUSG00000116848	6.69901446255016	-1.00600668506749	0.967381146737177	-1.03992794201189	0.298373379625992	NA	10.8432240433181	6.83852117086433	6.2194433566736	2.89486927934457
9927	ENSMUSG00000064500	29.0569188925815	-0.449028668237766	0.431792073773567	-1.03991873753856	0.298377656310099	NA	36.5958811461987	30.7733452688895	22.8046256411365	26.0538235141011
9928	ENSMUSG00000108727	5.65657074260935	-1.10796766136213	1.06554081126728	-1.03981719859645	0.298424837172034	NA	4.0662090162443	11.3975352847739	3.1097216783368	4.05281699108239
9929	ENSMUSG00000061607	24.6956731325492	-0.486847228521287	0.468241902698102	-1.03973443153203	0.298463299219855	NA	25.7526571028806	31.9130987973669	19.6949039627997	21.4220326671498
9930	ENSMUSG00000042747	53.6334862322469	0.354080321630746	0.340554336704022	1.03971755302731	0.298471143106678	0.9998599385445	51.5053142057612	42.1708805536634	70.4870247089675	50.3707254605954
9931	ENSMUSG00000022603	14.7396655512476	-0.640799095607534	0.616396407208233	-1.03958927747458	0.298530760641623	NA	16.2648360649772	19.3758099841156	13.4754606061261	9.84255554977152
9932	ENSMUSG00000109502	5.91794021023407	-1.13210030089391	1.08909348760852	-1.03948863323003	0.298577541775306	NA	2.71080601082953	13.6770423417287	2.07314778555787	5.21076470282022
9933	ENSMUSG00000098789	9.46696010708238	-0.826572920520362	0.795297460234945	-1.03932548744237	0.298653385072509	NA	16.2648360649772	7.97827469934172	7.25601724945254	6.36871241455804
9934	ENSMUSG00000097658	9.70476066021248	-0.804677865093614	0.774385107685785	-1.03911846587334	0.298749643879979	NA	13.5540300541477	11.3975352847739	5.18286946389467	8.6846078380337
9935	ENSMUSG00000022240	31.5698710707615	-0.431683583304078	0.415435402269081	-1.0391112094594	0.298753018270033	NA	39.3066871570283	33.0528523258443	29.0240689978101	24.8958758023633
9936	ENSMUSG00000020329	27.6214824421233	0.479406782776545	0.461389728475684	1.03904953489187	0.298781699310335	NA	21.6864480866363	23.9348240980252	39.3898079255995	25.4748496582322
9937	ENSMUSG00000115562	4.44852957898833	1.31164204294679	1.2625125666691	1.03891404931304	0.29884471175685	NA	4.0662090162443	1.13975352847739	6.2194433566736	6.36871241455804
9938	ENSMUSG00000093456	7.31258449253249	-0.945558245980289	0.910204014350613	-1.03884209591725	0.298878179880439	NA	6.77701502707384	12.5372888132513	4.14629557111573	5.78973855868913
9939	ENSMUSG00000024215	19.6977593391008	0.55713682949136	0.53630753130156	1.03883834735501	0.29887992354071	NA	14.9094330595624	17.0963029271608	20.7314778555787	26.0538235141011
9940	ENSMUSG00000102879	15.5014959805309	0.656265169422935	0.631770268540364	1.03877184809466	0.29891085709385	NA	13.5540300541477	10.2577817562965	24.8777734266944	13.316398684985
9941	ENSMUSG00000083528	8.40894058170765	-0.890334265904311	0.857106977532169	-1.03876679252783	0.298913208886287	NA	14.9094330595624	6.83852117086433	7.25601724945254	4.63179084695131
9942	ENSMUSG00000103751	8.40894058170765	-0.890334265904311	0.857106977532169	-1.03876679252783	0.298913208886287	NA	14.9094330595624	6.83852117086433	7.25601724945254	4.63179084695131
9943	ENSMUSG00000110294	8.40894058170765	-0.890334265904311	0.857106977532169	-1.03876679252783	0.298913208886287	NA	14.9094330595624	6.83852117086433	7.25601724945254	4.63179084695131
9944	ENSMUSG00000114430	8.40894058170765	-0.890334265904311	0.857106977532169	-1.03876679252783	0.298913208886287	NA	14.9094330595624	6.83852117086433	7.25601724945254	4.63179084695131
9945	ENSMUSG00000105995	10.4023872446826	-0.789627959874751	0.760285315778648	-1.03859425335086	0.298993479560916	NA	9.48782103790337	17.0963029271608	5.18286946389467	9.84255554977152
9946	ENSMUSG00000065143	3.27936149372146	-1.48401705679006	1.42888566447055	-1.03858348760181	0.298998488604208	NA	4.0662090162443	5.69876764238694	1.03657389277893	2.31589542347565
9947	ENSMUSG00000083971	3.27936149372146	-1.48401705679006	1.42888566447055	-1.03858348760181	0.298998488604208	NA	4.0662090162443	5.69876764238694	1.03657389277893	2.31589542347565
9948	ENSMUSG00000087712	3.27936149372146	-1.48401705679006	1.42888566447055	-1.03858348760181	0.298998488604208	NA	4.0662090162443	5.69876764238694	1.03657389277893	2.31589542347565
9949	ENSMUSG00000088666	3.27936149372146	-1.48401705679006	1.42888566447055	-1.03858348760181	0.298998488604208	NA	4.0662090162443	5.69876764238694	1.03657389277893	2.31589542347565
9950	ENSMUSG00000091721	3.27936149372146	-1.48401705679006	1.42888566447055	-1.03858348760181	0.298998488604208	NA	4.0662090162443	5.69876764238694	1.03657389277893	2.31589542347565
9951	ENSMUSG00000094978	3.27936149372146	-1.48401705679006	1.42888566447055	-1.03858348760181	0.298998488604208	NA	4.0662090162443	5.69876764238694	1.03657389277893	2.31589542347565
9952	ENSMUSG00000096381	3.27936149372146	-1.48401705679006	1.42888566447055	-1.03858348760181	0.298998488604208	NA	4.0662090162443	5.69876764238694	1.03657389277893	2.31589542347565
9953	ENSMUSG00000109457	3.27936149372146	-1.48401705679006	1.42888566447055	-1.03858348760181	0.298998488604208	NA	4.0662090162443	5.69876764238694	1.03657389277893	2.31589542347565
9954	ENSMUSG00000115528	3.27936149372146	-1.48401705679006	1.42888566447055	-1.03858348760181	0.298998488604208	NA	4.0662090162443	5.69876764238694	1.03657389277893	2.31589542347565
9955	ENSMUSG00000055567	76.0697586297994	0.305237958210855	0.293905122514383	1.03855950382736	0.299009647877178	0.9998599385445	59.6377322382498	76.3634864079851	80.8527636367568	87.4250522362059
9956	ENSMUSG00000025127	23.2581023220093	0.538228009846882	0.518249173983507	1.03855063715743	0.299013773469593	NA	27.1080601082953	11.3975352847739	23.8411995339155	30.6856143610524
9957	ENSMUSG00000060771	12.8833435972847	0.720593779571762	0.693848486753099	1.03854630128808	0.299015790929639	NA	9.48782103790337	10.2577817562965	10.3657389277893	21.4220326671498
9958	ENSMUSG00000086004	6.0708760527483	-1.05175103778514	1.01273332226059	-1.03852713707242	0.299024708059775	NA	10.8432240433181	5.69876764238694	3.1097216783368	4.63179084695131
9959	ENSMUSG00000110461	6.0708760527483	-1.05175103778514	1.01273332226059	-1.03852713707242	0.299024708059775	NA	10.8432240433181	5.69876764238694	3.1097216783368	4.63179084695131
9960	ENSMUSG00000109847	11.3068620409013	-0.740012164687726	0.712573237078899	-1.03850681751859	0.29903416296385	NA	14.9094330595624	13.6770423417287	6.2194433566736	10.4215294056404
9961	ENSMUSG00000033307	38.4576724322611	0.400356741651259	0.385596473625627	1.03827905345411	0.299140157653111	0.9998599385445	32.5296721299544	34.1926058543217	37.3166601400416	49.7917516047265
9962	ENSMUSG00000008976	55.779048707893	0.336567854695224	0.324181391780341	1.03820843277542	0.299173027529043	0.9998599385445	48.7945081949316	50.1491552530051	57.0115641028414	67.1609672807939
9963	ENSMUSG00000085314	6.93681501568026	-0.961497560582952	0.926124731661346	-1.03819445449659	0.299179533901935	NA	8.13241803248861	10.2577817562965	4.14629557111573	5.21076470282022
9964	ENSMUSG00000115926	6.93681501568026	-0.961497560582952	0.926124731661346	-1.03819445449659	0.299179533901935	NA	8.13241803248861	10.2577817562965	4.14629557111573	5.21076470282022
9965	ENSMUSG00000116945	6.93681501568026	-0.961497560582952	0.926124731661346	-1.03819445449659	0.299179533901935	NA	8.13241803248861	10.2577817562965	4.14629557111573	5.21076470282022
9966	ENSMUSG00000054428	29.6973574736149	0.4510051100535	0.434504081313918	1.03797669446437	0.299280905353056	NA	21.6864480866363	28.4938382119347	32.1337906761469	36.4753529197415
9967	ENSMUSG00000038630	52.8755594035549	0.355182926732215	0.342195216443979	1.03795409656278	0.299291426419954	0.9998599385445	42.0174931678578	51.2889087814825	48.7189729606099	69.4768627042696
9968	ENSMUSG00000086474	11.7273198979595	0.749788598040648	0.722409395156775	1.03789984331244	0.29931668650174	NA	8.13241803248861	9.11802822781911	18.6583300700208	11.0005032615093
9969	ENSMUSG00000075128	1.87014267602747	2.32854589349721	2.24360829140167	1.03785758967867	0.299336360598569	NA	0	1.13975352847739	5.18286946389467	1.15794771173783
9970	ENSMUSG00000080890	1.87014267602747	2.32854589349721	2.24360829140167	1.03785758967867	0.299336360598569	NA	0	1.13975352847739	5.18286946389467	1.15794771173783
9971	ENSMUSG00000083911	12.638369964937	0.729209248137343	0.702755630057736	1.03764269818434	0.299436431524119	NA	10.8432240433181	7.97827469934172	20.7314778555787	11.0005032615093
9972	ENSMUSG00000020940	10.1188667008651	-0.816067002122406	0.786534437203187	-1.0375477074141	0.299480674051146	NA	18.9756420758067	6.83852117086433	8.29259114223147	6.36871241455804
9973	ENSMUSG00000022364	21.4547509151594	-0.525589805861417	0.506570281938057	-1.03754567648657	0.299481620015564	NA	27.1080601082953	23.9348240980252	14.5120344989051	20.264084955412
9974	ENSMUSG00000013593	34.8110469004348	0.432426260120643	0.416800124438987	1.03749071740967	0.29950721958404	0.9998599385445	21.6864480866363	37.6118664397538	34.2069384617048	45.7389346136441
9975	ENSMUSG00000094890	9.52087247631672	-0.835318292375294	0.805139341796822	-1.0374828914845	0.299510864966088	NA	17.620239070392	6.83852117086433	7.25601724945254	6.36871241455804
9976	ENSMUSG00000085788	23.0175083064334	-0.508249356628362	0.489890757517929	-1.03747488359129	0.299514595141026	NA	31.1742691245397	22.7950705695478	20.7314778555787	17.3692156760674
9977	ENSMUSG00000071185	3.53728024252455	1.5599061909647	1.50357555880942	1.03746445053941	0.299519455031125	NA	0	3.41926058543217	7.25601724945254	3.47384313521348
9978	ENSMUSG00000106048	9.95712959316211	-0.792144822522405	0.763541678407871	-1.03746114314831	0.299520995680213	NA	14.9094330595624	10.2577817562965	8.29259114223147	6.36871241455804
9979	ENSMUSG00000001642	35.7930029803824	0.411071109730662	0.396234619531212	1.0374436999397	0.299529121163962	0.9998599385445	29.8188661191249	31.9130987973669	36.2800862472627	45.1599607577752
9980	ENSMUSG00000118391	10.6008438083979	-0.769076330078059	0.741376003208513	-1.0373633982617	0.299566529594819	NA	9.48782103790337	17.0963029271608	8.29259114223147	7.52666012629587
9981	ENSMUSG00000084751	53.7244936445681	0.37296162182935	0.35962254496206	1.03709188162465	0.2996930383447	0.9998599385445	51.5053142057612	43.3106340821408	42.4995296039363	77.5824966864344
9982	ENSMUSG00000110712	19.6516408094408	0.569761133175822	0.54939266126073	1.03707452492786	0.299701126626126	NA	18.9756420758067	12.5372888132513	27.9874951050312	19.1061372436741
9983	ENSMUSG00000040614	2.54319907596462	-1.8804954519839	1.81340650057717	-1.03699609071952	0.299737679057123	NA	0	7.97827469934172	1.03657389277893	1.15794771173783
9984	ENSMUSG00000082069	2.54319907596462	-1.8804954519839	1.81340650057717	-1.03699609071952	0.299737679057123	NA	0	7.97827469934172	1.03657389277893	1.15794771173783
9985	ENSMUSG00000083455	2.54319907596462	-1.8804954519839	1.81340650057717	-1.03699609071952	0.299737679057123	NA	0	7.97827469934172	1.03657389277893	1.15794771173783
9986	ENSMUSG00000091631	2.54319907596462	-1.8804954519839	1.81340650057717	-1.03699609071952	0.299737679057123	NA	0	7.97827469934172	1.03657389277893	1.15794771173783
9987	ENSMUSG00000102199	2.54319907596462	-1.8804954519839	1.81340650057717	-1.03699609071952	0.299737679057123	NA	0	7.97827469934172	1.03657389277893	1.15794771173783
9988	ENSMUSG00000088091	10.5788920016914	-0.785169976688057	0.75722688717291	-1.03690187180156	0.299781591514264	NA	18.9756420758067	7.97827469934172	7.25601724945254	8.10563398216478
9989	ENSMUSG00000081155	1.45280937090647	-2.5096612928942	2.42038077376455	-1.03688697253647	0.29978853598326	NA	1.35540300541477	3.41926058543217	1.03657389277893	0
9990	ENSMUSG00000083432	1.45280937090647	-2.5096612928942	2.42038077376455	-1.03688697253647	0.29978853598326	NA	1.35540300541477	3.41926058543217	1.03657389277893	0
9991	ENSMUSG00000090351	1.45280937090647	-2.5096612928942	2.42038077376455	-1.03688697253647	0.29978853598326	NA	1.35540300541477	3.41926058543217	1.03657389277893	0
9992	ENSMUSG00000092551	1.45280937090647	-2.5096612928942	2.42038077376455	-1.03688697253647	0.29978853598326	NA	1.35540300541477	3.41926058543217	1.03657389277893	0
9993	ENSMUSG00000095185	1.45280937090647	-2.5096612928942	2.42038077376455	-1.03688697253647	0.29978853598326	NA	1.35540300541477	3.41926058543217	1.03657389277893	0
9994	ENSMUSG00000108451	1.45280937090647	-2.5096612928942	2.42038077376455	-1.03688697253647	0.29978853598326	NA	1.35540300541477	3.41926058543217	1.03657389277893	0
9995	ENSMUSG00000021417	10.0266177678304	-0.792756079925298	0.764656223477415	-1.03674835250813	0.299853151190915	NA	10.8432240433181	14.8167958702061	5.18286946389467	9.26358169390261
9996	ENSMUSG00000080609	5.30456944973802	-1.15832737145414	1.11738187543829	-1.03664413833435	0.299901734849905	NA	8.13241803248861	6.83852117086433	1.03657389277893	5.21076470282022
9997	ENSMUSG00000041700	7.75703398792488	-0.909419339965261	0.877301992063412	-1.03660922714459	0.299918011289018	NA	12.1986270487329	7.97827469934172	6.2194433566736	4.63179084695131
9998	ENSMUSG00000021772	42.4089621584831	0.378511891576498	0.365146150461558	1.03660381219423	0.299920535922313	0.9998599385445	35.240478140784	38.7516199682312	43.5361034967152	52.1076470282022
9999	ENSMUSG00000115633	4.98908834339267	-1.20761419228189	1.1652157357503	-1.03638678678184	0.300021732187309	NA	6.77701502707384	6.83852117086433	5.18286946389467	1.15794771173783
10000	ENSMUSG00000103355	5.52679419743422	-1.12574046247088	1.08621933321242	-1.03638411511382	0.300022978094898	NA	10.8432240433181	4.55901411390956	2.07314778555787	4.63179084695131
10001	ENSMUSG00000107957	5.52679419743422	-1.12574046247088	1.08621933321242	-1.03638411511382	0.300022978094898	NA	10.8432240433181	4.55901411390956	2.07314778555787	4.63179084695131
10002	ENSMUSG00000109323	5.52679419743422	-1.12574046247088	1.08621933321242	-1.03638411511382	0.300022978094898	NA	10.8432240433181	4.55901411390956	2.07314778555787	4.63179084695131
10003	ENSMUSG00000084463	7.23417431085329	0.965578213520126	0.931852955436015	1.03619160929562	0.300112760476354	NA	4.0662090162443	5.69876764238694	9.3291650350104	9.84255554977152
10004	ENSMUSG00000070574	18.1964365150611	-0.566607536545032	0.546825940565377	-1.03617530645895	0.300120364744515	NA	21.6864480866363	21.6553170410704	15.548608391684	13.8953725408539
10005	ENSMUSG00000039745	29.6752063974221	0.452639547530081	0.436847380416592	1.03615030745618	0.300132025487512	NA	29.8188661191249	20.515563512593	34.2069384617048	34.1594574962659
10006	ENSMUSG00000087848	3.555498610652	-1.44515786073367	1.39478057650728	-1.03611842971928	0.300146895242688	NA	8.13241803248861	2.27950705695478	2.07314778555787	1.73692156760674
10007	ENSMUSG00000087352	22.005208771746	-0.515843821278303	0.497881114314937	-1.03607830553702	0.300165612349997	NA	23.041851092051	28.4938382119347	19.6949039627997	16.7902418201985
10008	ENSMUSG00000060412	2.41999780154831	-1.75684075050302	1.69575117713305	-1.0360250809162	0.300190441743629	NA	4.0662090162443	3.41926058543217	1.03657389277893	1.15794771173783
10009	ENSMUSG00000064918	2.41999780154831	-1.75684075050302	1.69575117713305	-1.0360250809162	0.300190441743629	NA	4.0662090162443	3.41926058543217	1.03657389277893	1.15794771173783
10010	ENSMUSG00000084288	2.41999780154831	-1.75684075050302	1.69575117713305	-1.0360250809162	0.300190441743629	NA	4.0662090162443	3.41926058543217	1.03657389277893	1.15794771173783
10011	ENSMUSG00000094488	2.41999780154831	-1.75684075050302	1.69575117713305	-1.0360250809162	0.300190441743629	NA	4.0662090162443	3.41926058543217	1.03657389277893	1.15794771173783
10012	ENSMUSG00000094532	2.41999780154831	-1.75684075050302	1.69575117713305	-1.0360250809162	0.300190441743629	NA	4.0662090162443	3.41926058543217	1.03657389277893	1.15794771173783
10013	ENSMUSG00000096504	2.41999780154831	-1.75684075050302	1.69575117713305	-1.0360250809162	0.300190441743629	NA	4.0662090162443	3.41926058543217	1.03657389277893	1.15794771173783
10014	ENSMUSG00000101117	2.41999780154831	-1.75684075050302	1.69575117713305	-1.0360250809162	0.300190441743629	NA	4.0662090162443	3.41926058543217	1.03657389277893	1.15794771173783
10015	ENSMUSG00000110173	2.41999780154831	-1.75684075050302	1.69575117713305	-1.0360250809162	0.300190441743629	NA	4.0662090162443	3.41926058543217	1.03657389277893	1.15794771173783
10016	ENSMUSG00000069720	9.68099247623157	-0.796388922469253	0.76873372599036	-1.03597500089288	0.300213805426376	NA	10.8432240433181	13.6770423417287	7.25601724945254	6.94768627042696
10017	ENSMUSG00000076315	13.9815513267843	-0.667394148039183	0.644300473926732	-1.03584301897483	0.300275384360757	NA	21.6864480866363	12.5372888132513	12.4388867133472	9.26358169390261
10018	ENSMUSG00000078597	3.87735571826988	-1.33273552766913	1.28670142849947	-1.03577683070061	0.300306269059283	NA	5.42161202165907	5.69876764238694	2.07314778555787	2.31589542347565
10019	ENSMUSG00000085000	3.87735571826988	-1.33273552766913	1.28670142849947	-1.03577683070061	0.300306269059283	NA	5.42161202165907	5.69876764238694	2.07314778555787	2.31589542347565
10020	ENSMUSG00000092471	3.87735571826988	-1.33273552766913	1.28670142849947	-1.03577683070061	0.300306269059283	NA	5.42161202165907	5.69876764238694	2.07314778555787	2.31589542347565
10021	ENSMUSG00000093543	3.87735571826988	-1.33273552766913	1.28670142849947	-1.03577683070061	0.300306269059283	NA	5.42161202165907	5.69876764238694	2.07314778555787	2.31589542347565
10022	ENSMUSG00000095401	3.87735571826988	-1.33273552766913	1.28670142849947	-1.03577683070061	0.300306269059283	NA	5.42161202165907	5.69876764238694	2.07314778555787	2.31589542347565
10023	ENSMUSG00000108492	3.87735571826988	-1.33273552766913	1.28670142849947	-1.03577683070061	0.300306269059283	NA	5.42161202165907	5.69876764238694	2.07314778555787	2.31589542347565
10024	ENSMUSG00000110011	3.87735571826988	-1.33273552766913	1.28670142849947	-1.03577683070061	0.300306269059283	NA	5.42161202165907	5.69876764238694	2.07314778555787	2.31589542347565
10025	ENSMUSG00000110555	3.87735571826988	-1.33273552766913	1.28670142849947	-1.03577683070061	0.300306269059283	NA	5.42161202165907	5.69876764238694	2.07314778555787	2.31589542347565
10026	ENSMUSG00000111949	3.87735571826988	-1.33273552766913	1.28670142849947	-1.03577683070061	0.300306269059283	NA	5.42161202165907	5.69876764238694	2.07314778555787	2.31589542347565
10027	ENSMUSG00000112668	3.87735571826988	-1.33273552766913	1.28670142849947	-1.03577683070061	0.300306269059283	NA	5.42161202165907	5.69876764238694	2.07314778555787	2.31589542347565
10028	ENSMUSG00000112960	3.87735571826988	-1.33273552766913	1.28670142849947	-1.03577683070061	0.300306269059283	NA	5.42161202165907	5.69876764238694	2.07314778555787	2.31589542347565
10029	ENSMUSG00000026835	8.04874691028933	-0.886974716661231	0.856417852581102	-1.03567985416002	0.300351523968146	NA	10.8432240433181	10.2577817562965	4.14629557111573	6.94768627042696
10030	ENSMUSG00000110951	8.04874691028933	-0.886974716661231	0.856417852581102	-1.03567985416002	0.300351523968146	NA	10.8432240433181	10.2577817562965	4.14629557111573	6.94768627042696
10031	ENSMUSG00000037400	42.3013366895007	0.384588659013931	0.371374891417688	1.03558067037274	0.30039781360887	0.9998599385445	33.8850751353692	39.8913734967086	40.4263818183784	55.0025163075467
10032	ENSMUSG00000056423	8.62297295085685	-0.853544059605043	0.824333991360096	-1.03543474920493	0.300465924495871	NA	9.48782103790337	12.5372888132513	7.25601724945254	5.21076470282022
10033	ENSMUSG00000115842	8.62297295085685	-0.853544059605043	0.824333991360096	-1.03543474920493	0.300465924495871	NA	9.48782103790337	12.5372888132513	7.25601724945254	5.21076470282022
10034	ENSMUSG00000112888	9.66104320960183	0.828748673019002	0.800455524639133	1.03534630908147	0.300507210255007	NA	9.48782103790337	4.55901411390956	12.4388867133472	12.1584509732472
10035	ENSMUSG00000102931	9.17087372352209	0.886090818548345	0.855940691455791	1.03522455164653	0.300564055439641	NA	10.8432240433181	2.27950705695478	11.4023128205683	12.1584509732472
10036	ENSMUSG00000033417	50.2879726964327	0.35045766127803	0.338550788432357	1.03517012292545	0.300589469024283	0.9998599385445	39.3066871570283	49.0094017245277	54.9384163172835	57.8973855868913
10037	ENSMUSG00000067367	44.6906890542919	0.367184013827341	0.354739353368331	1.03508113870323	0.300631020173814	0.9998599385445	37.9512841516135	39.8913734967086	52.8652685317256	48.0548300371198
10038	ENSMUSG00000094250	8.00705618462238	0.919716295946356	0.888606028739578	1.03501019146911	0.30066415170068	NA	4.0662090162443	6.83852117086433	12.4388867133472	8.6846078380337
10039	ENSMUSG00000029311	54.8426252228614	0.353193284904716	0.341273693821927	1.0349267795865	0.300703107184003	0.9998599385445	48.7945081949316	46.7298946675729	74.6333202800832	49.2127777488576
10040	ENSMUSG00000070311	2.25168542308646	-1.90398733053288	1.83976928494673	-1.03490548848249	0.300713051213081	NA	2.71080601082953	4.55901411390956	0	1.73692156760674
10041	ENSMUSG00000079344	2.25168542308646	-1.90398733053288	1.83976928494673	-1.03490548848249	0.300713051213081	NA	2.71080601082953	4.55901411390956	0	1.73692156760674
10042	ENSMUSG00000098435	2.25168542308646	-1.90398733053288	1.83976928494673	-1.03490548848249	0.300713051213081	NA	2.71080601082953	4.55901411390956	0	1.73692156760674
10043	ENSMUSG00000099639	2.25168542308646	-1.90398733053288	1.83976928494673	-1.03490548848249	0.300713051213081	NA	2.71080601082953	4.55901411390956	0	1.73692156760674
10044	ENSMUSG00000115379	2.25168542308646	-1.90398733053288	1.83976928494673	-1.03490548848249	0.300713051213081	NA	2.71080601082953	4.55901411390956	0	1.73692156760674
10045	ENSMUSG00000116449	2.25168542308646	-1.90398733053288	1.83976928494673	-1.03490548848249	0.300713051213081	NA	2.71080601082953	4.55901411390956	0	1.73692156760674
10046	ENSMUSG00000031112	12.5241692251958	0.715870893065737	0.69177274097963	1.03483535944475	0.300745806592036	NA	12.1986270487329	6.83852117086433	16.5851822844629	14.4743463967228
10047	ENSMUSG00000098874	42.1931134120595	0.385632612410171	0.372665322161477	1.03479607432611	0.300764156648474	0.9998599385445	28.4634631137101	44.4503876106182	46.645825175052	49.2127777488576
10048	ENSMUSG00000099092	11.0384945786782	0.771951991170375	0.745997847451219	1.03479117775987	0.300766443884047	NA	8.13241803248861	7.97827469934172	17.6217561772419	10.4215294056404
10049	ENSMUSG00000077599	5.85632440280439	1.10869305831111	1.07148376048401	1.03472688919737	0.300796474796222	NA	2.71080601082953	4.55901411390956	10.3657389277893	5.78973855868913
10050	ENSMUSG00000095002	5.85632440280439	1.10869305831111	1.07148376048401	1.03472688919737	0.300796474796222	NA	2.71080601082953	4.55901411390956	10.3657389277893	5.78973855868913
10051	ENSMUSG00000096963	5.85632440280439	1.10869305831111	1.07148376048401	1.03472688919737	0.300796474796222	NA	2.71080601082953	4.55901411390956	10.3657389277893	5.78973855868913
10052	ENSMUSG00000091307	5.8248831210712	-1.06766405547166	1.03192592397361	-1.03463245826836	0.300840589638746	NA	5.42161202165907	10.2577817562965	4.14629557111573	3.47384313521348
10053	ENSMUSG00000109241	5.8248831210712	-1.06766405547166	1.03192592397361	-1.03463245826836	0.300840589638746	NA	5.42161202165907	10.2577817562965	4.14629557111573	3.47384313521348
10054	ENSMUSG00000116773	5.8248831210712	-1.06766405547166	1.03192592397361	-1.03463245826836	0.300840589638746	NA	5.42161202165907	10.2577817562965	4.14629557111573	3.47384313521348
10055	ENSMUSG00000024308	6.77669501576541	-1.03001438907319	0.995577616987681	-1.03458974116925	0.300860546996223	NA	14.9094330595624	3.41926058543217	4.14629557111573	4.63179084695131
10056	ENSMUSG00000081400	2.84967964763488	-1.594372091992	1.54122286931181	-1.03448509864373	0.300909439536465	NA	4.0662090162443	4.55901411390956	1.03657389277893	1.73692156760674
10057	ENSMUSG00000081667	2.84967964763488	-1.594372091992	1.54122286931181	-1.03448509864373	0.300909439536465	NA	4.0662090162443	4.55901411390956	1.03657389277893	1.73692156760674
10058	ENSMUSG00000085783	2.84967964763488	-1.594372091992	1.54122286931181	-1.03448509864373	0.300909439536465	NA	4.0662090162443	4.55901411390956	1.03657389277893	1.73692156760674
10059	ENSMUSG00000087043	2.84967964763488	-1.594372091992	1.54122286931181	-1.03448509864373	0.300909439536465	NA	4.0662090162443	4.55901411390956	1.03657389277893	1.73692156760674
10060	ENSMUSG00000094386	2.84967964763488	-1.594372091992	1.54122286931181	-1.03448509864373	0.300909439536465	NA	4.0662090162443	4.55901411390956	1.03657389277893	1.73692156760674
10061	ENSMUSG00000096164	2.84967964763488	-1.594372091992	1.54122286931181	-1.03448509864373	0.300909439536465	NA	4.0662090162443	4.55901411390956	1.03657389277893	1.73692156760674
10062	ENSMUSG00000108743	2.84967964763488	-1.594372091992	1.54122286931181	-1.03448509864373	0.300909439536465	NA	4.0662090162443	4.55901411390956	1.03657389277893	1.73692156760674
10063	ENSMUSG00000110318	2.84967964763488	-1.594372091992	1.54122286931181	-1.03448509864373	0.300909439536465	NA	4.0662090162443	4.55901411390956	1.03657389277893	1.73692156760674
10064	ENSMUSG00000021185	49.2168026295403	0.351090546115777	0.339413009543083	1.03440509421962	0.300946823889662	0.9998599385445	43.3728961732726	43.3106340821408	52.8652685317256	57.3184117310224
10065	ENSMUSG00000093453	2.64999835952795	1.82000385771225	1.75950995366648	1.03438110930814	0.300958032127702	NA	0	2.27950705695478	3.1097216783368	5.21076470282022
10066	ENSMUSG00000027230	27.7766746195105	-0.454959079512633	0.439888708622905	-1.03425950835816	0.301014860981069	NA	32.5296721299544	31.9130987973669	21.7680517483576	24.8958758023633
10067	ENSMUSG00000027438	38.1290407843981	0.398404237031801	0.38527082296856	1.03408878451279	0.301094658935992	0.9998599385445	36.5958811461987	29.6335917404121	39.3898079255995	46.896882325382
10068	ENSMUSG00000059606	5.44911364421896	-1.10025399439718	1.06407257119475	-1.03400277780096	0.301134864630753	NA	6.77701502707384	7.97827469934172	4.14629557111573	2.89486927934457
10069	ENSMUSG00000080303	5.44911364421896	-1.10025399439718	1.06407257119475	-1.03400277780096	0.301134864630753	NA	6.77701502707384	7.97827469934172	4.14629557111573	2.89486927934457
10070	ENSMUSG00000081122	5.44911364421896	-1.10025399439718	1.06407257119475	-1.03400277780096	0.301134864630753	NA	6.77701502707384	7.97827469934172	4.14629557111573	2.89486927934457
10071	ENSMUSG00000094316	5.44911364421896	-1.10025399439718	1.06407257119475	-1.03400277780096	0.301134864630753	NA	6.77701502707384	7.97827469934172	4.14629557111573	2.89486927934457
10072	ENSMUSG00000113014	5.44911364421896	-1.10025399439718	1.06407257119475	-1.03400277780096	0.301134864630753	NA	6.77701502707384	7.97827469934172	4.14629557111573	2.89486927934457
10073	ENSMUSG00000117723	5.44911364421896	-1.10025399439718	1.06407257119475	-1.03400277780096	0.301134864630753	NA	6.77701502707384	7.97827469934172	4.14629557111573	2.89486927934457
10074	ENSMUSG00000037376	10.1815561504213	0.79186806063025	0.765858365511794	1.03396149508803	0.301154164396482	NA	8.13241803248861	6.83852117086433	12.4388867133472	13.316398684985
10075	ENSMUSG00000089842	28.358242668339	0.467670755946334	0.452320103647651	1.03393758573826	0.301165342450656	NA	29.8188661191249	18.2360564556382	30.0606428905891	35.3174052080037
10076	ENSMUSG00000040325	20.4710397518424	0.557641836417018	0.539338613580565	1.0339364220836	0.301165886487346	NA	17.620239070392	15.9565493986834	17.6217561772419	30.6856143610524
10077	ENSMUSG00000024330	60.3335019648354	0.338435458615375	0.327328084841209	1.03393345786248	0.301167272335341	0.9998599385445	56.9269262274202	49.0094017245277	79.8161897439779	55.5814901634157
10078	ENSMUSG00000032966	25.7159235621393	0.490204865147684	0.474119961368526	1.03392581011086	0.301170847871366	NA	20.3310450812215	22.7950705695478	23.8411995339155	35.8963790638726
10079	ENSMUSG00000091412	32.8901344364011	0.43064186948567	0.416570758494701	1.03377844148691	0.301239752312405	NA	27.1080601082953	28.4938382119347	43.5361034967152	32.4225359286591
10080	ENSMUSG00000107305	9.85830538936852	-0.814650301874345	0.788064492580984	-1.03373557563327	0.301259796865032	NA	9.48782103790337	15.9565493986834	4.14629557111573	9.84255554977152
10081	ENSMUSG00000041078	57.3489791783847	0.337288516560113	0.326302794996792	1.03366726161028	0.301291743102034	0.9998599385445	54.2161202165907	47.8696481960503	54.9384163172835	72.3717319836141
10082	ENSMUSG00000026577	25.8534939468889	0.48106986968256	0.465431671377167	1.03359934286191	0.301323506729964	NA	18.9756420758067	23.9348240980252	32.1337906761469	28.3697189375767
10083	ENSMUSG00000021891	52.6599099266176	0.362314380883154	0.350540494491993	1.03358780676174	0.301328902050833	0.9998599385445	36.5958811461987	55.847922895392	48.7189729606099	69.4768627042696
10084	ENSMUSG00000074743	19.9738964560313	0.552064486727755	0.53413562920174	1.03356611419614	0.301339047625158	NA	18.9756420758067	13.6770423417287	21.7680517483576	25.4748496582322
10085	ENSMUSG00000024201	31.0989755656447	0.444875930049789	0.430428899135689	1.03356426797343	0.301339911110737	NA	25.7526571028806	27.3540846834573	29.0240689978101	42.2650914784307
10086	ENSMUSG00000113904	31.0989755656447	0.444875930049789	0.430428899135689	1.03356426797343	0.301339911110737	NA	25.7526571028806	27.3540846834573	29.0240689978101	42.2650914784307
10087	ENSMUSG00000024798	20.0061942636266	-0.547503042021703	0.529780313503632	-1.03345297676477	0.301391965487466	NA	21.6864480866363	26.2143311549799	12.4388867133472	19.685111099543
10088	ENSMUSG00000020464	34.231464157924	0.420338594003909	0.406778386526742	1.03333561449258	0.301446865976534	0.9998599385445	33.8850751353692	25.0745776265026	36.2800862472627	41.6861176225617
10089	ENSMUSG00000101464	5.9944925960128	1.09139119193616	1.05622412287784	1.033295082262	0.30146582795455	NA	5.42161202165907	2.27950705695478	9.3291650350104	6.94768627042696
10090	ENSMUSG00000082406	7.15903976337646	-0.941917998431991	0.911592873728761	-1.0332660835524	0.301479394754098	NA	10.8432240433181	7.97827469934172	5.18286946389467	4.63179084695131
10091	ENSMUSG00000082961	7.15903976337646	-0.941917998431991	0.911592873728761	-1.0332660835524	0.301479394754098	NA	10.8432240433181	7.97827469934172	5.18286946389467	4.63179084695131
10092	ENSMUSG00000004069	16.7478798635284	-0.595378026569185	0.576221857873562	-1.03324443256338	0.301489524250147	NA	16.2648360649772	23.9348240980252	13.4754606061261	13.316398684985
10093	ENSMUSG00000091531	6.04710786876739	-1.04247757955721	1.00894515746368	-1.03323512863457	0.301493877197592	NA	8.13241803248861	7.97827469934172	5.18286946389467	2.89486927934457
10094	ENSMUSG00000102330	6.04710786876739	-1.04247757955721	1.00894515746368	-1.03323512863457	0.301493877197592	NA	8.13241803248861	7.97827469934172	5.18286946389467	2.89486927934457
10095	ENSMUSG00000105278	6.04710786876739	-1.04247757955721	1.00894515746368	-1.03323512863457	0.301493877197592	NA	8.13241803248861	7.97827469934172	5.18286946389467	2.89486927934457
10096	ENSMUSG00000110392	6.04710786876739	-1.04247757955721	1.00894515746368	-1.03323512863457	0.301493877197592	NA	8.13241803248861	7.97827469934172	5.18286946389467	2.89486927934457
10097	ENSMUSG00000110433	6.85163029375596	1.02598682118537	0.993003862769327	1.03321533747518	0.301503136852661	NA	6.77701502707384	2.27950705695478	11.4023128205683	6.94768627042696
10098	ENSMUSG00000040433	29.5657645511653	0.46526066988056	0.450352392741696	1.03310358150448	0.301555427476274	NA	16.2648360649772	33.0528523258443	34.2069384617048	34.7384313521348
10099	ENSMUSG00000054074	33.2663024522259	0.42057552677425	0.407108639059993	1.03307934645001	0.301566767855939	NA	28.4634631137101	28.4938382119347	37.3166601400416	38.7912483432172
10100	ENSMUSG00000061126	13.0772758000519	-0.677305711958359	0.655776268833089	-1.03283047000707	0.301683241764439	NA	17.620239070392	14.8167958702061	8.29259114223147	11.5794771173783
10101	ENSMUSG00000107053	6.86075157025319	-1.0391226125652	1.006175170984	-1.03274523416134	0.301723138932423	NA	14.9094330595624	3.41926058543217	6.2194433566736	2.89486927934457
10102	ENSMUSG00000019359	15.6834843368811	-0.618551946195273	0.598942738073959	-1.03273970427352	0.301725727481904	NA	18.9756420758067	19.3758099841156	9.3291650350104	15.0533202525917
10103	ENSMUSG00000029863	31.2066010346271	0.436729063138155	0.422911832110032	1.03267165867454	0.301757580947588	NA	27.1080601082953	26.2143311549799	32.1337906761469	39.3702221990861
10104	ENSMUSG00000078255	4.22630483129214	1.33035142188527	1.28834503496025	1.03260492009915	0.301788824744459	NA	1.35540300541477	3.41926058543217	5.18286946389467	6.94768627042696
10105	ENSMUSG00000100007	8.51019004941753	-0.968276926475179	0.937786061371357	-1.03251366847918	0.301831547856728	NA	20.3310450812215	2.27950705695478	6.2194433566736	5.21076470282022
10106	ENSMUSG00000073242	25.2872610153821	0.501451952465529	0.485670803698717	1.03249350927959	0.301840986738871	NA	27.1080601082953	14.8167958702061	33.1703645689259	26.0538235141011
10107	ENSMUSG00000037847	31.6732016062122	0.435742086585844	0.422071427143777	1.03238944539453	0.301889714354981	NA	24.3972540974658	29.6335917404121	32.1337906761469	40.5281699108239
10108	ENSMUSG00000096182	8.16294765003055	-0.89683917825273	0.868761508601809	-1.03231919159967	0.301922613453412	NA	9.48782103790337	11.3975352847739	8.29259114223147	3.47384313521348
10109	ENSMUSG00000105825	8.16294765003055	-0.89683917825273	0.868761508601809	-1.03231919159967	0.301922613453412	NA	9.48782103790337	11.3975352847739	8.29259114223147	3.47384313521348
10110	ENSMUSG00000047606	21.7336925727187	0.531541209552679	0.51492912405914	1.03226091653661	0.301949904850748	NA	13.5540300541477	21.6553170410704	27.9874951050312	23.7379280906254
10111	ENSMUSG00000031617	9.57678738562776	0.823353240965241	0.797627818571408	1.03225241371334	0.301953887033079	NA	8.13241803248861	5.69876764238694	13.4754606061261	11.0005032615093
10112	ENSMUSG00000109005	12.4700575864751	0.7214422344236	0.69891796680437	1.03222734095994	0.301965629721676	NA	9.48782103790337	9.11802822781911	19.6949039627997	11.5794771173783
10113	ENSMUSG00000106375	12.056350084795	0.742489187098012	0.71940436605026	1.03208879753468	0.302030521265756	NA	6.77701502707384	11.3975352847739	10.3657389277893	19.685111099543
10114	ENSMUSG00000013523	10.1949301462922	-0.772639573128217	0.748637315614977	-1.03206126252673	0.302043419332365	NA	12.1986270487329	13.6770423417287	6.2194433566736	8.6846078380337
10115	ENSMUSG00000097081	29.1005818178821	0.45763237309502	0.443417629283677	1.03205723650254	0.302045305250612	NA	28.4634631137101	20.515563512593	37.3166601400416	30.1066405051835
10116	ENSMUSG00000114372	10.2250743315457	-0.772681448471513	0.748683253275034	-1.03205386936532	0.302046882531189	NA	10.8432240433181	14.8167958702061	8.29259114223147	6.94768627042696
10117	ENSMUSG00000083843	3.50158624141765	-1.42324264509268	1.37905817430348	-1.03203959891795	0.302053567350613	NA	6.77701502707384	3.41926058543217	2.07314778555787	1.73692156760674
10118	ENSMUSG00000085441	3.50158624141765	-1.42324264509268	1.37905817430348	-1.03203959891795	0.302053567350613	NA	6.77701502707384	3.41926058543217	2.07314778555787	1.73692156760674
10119	ENSMUSG00000093728	3.50158624141765	-1.42324264509268	1.37905817430348	-1.03203959891795	0.302053567350613	NA	6.77701502707384	3.41926058543217	2.07314778555787	1.73692156760674
10120	ENSMUSG00000096356	3.50158624141765	-1.42324264509268	1.37905817430348	-1.03203959891795	0.302053567350613	NA	6.77701502707384	3.41926058543217	2.07314778555787	1.73692156760674
10121	ENSMUSG00000111458	3.50158624141765	-1.42324264509268	1.37905817430348	-1.03203959891795	0.302053567350613	NA	6.77701502707384	3.41926058543217	2.07314778555787	1.73692156760674
10122	ENSMUSG00000116562	3.50158624141765	-1.42324264509268	1.37905817430348	-1.03203959891795	0.302053567350613	NA	6.77701502707384	3.41926058543217	2.07314778555787	1.73692156760674
10123	ENSMUSG00000038074	16.1302321987916	0.631510963921292	0.611957714955413	1.03195196087577	0.302094622496214	NA	17.620239070392	7.97827469934172	18.6583300700208	20.264084955412
10124	ENSMUSG00000113428	3.64510498099323	1.47527071394728	1.42964303205086	1.03191543684228	0.302111733736318	NA	2.71080601082953	1.13975352847739	7.25601724945254	3.47384313521348
10125	ENSMUSG00000033533	7.48089687099434	-0.916744838324831	0.888428733280526	-1.0318721175752	0.302132029329275	NA	8.13241803248861	11.3975352847739	5.18286946389467	5.21076470282022
10126	ENSMUSG00000113044	7.48089687099434	-0.916744838324831	0.888428733280526	-1.0318721175752	0.302132029329275	NA	8.13241803248861	11.3975352847739	5.18286946389467	5.21076470282022
10127	ENSMUSG00000097221	69.8615294910788	0.307421038692959	0.29795613600991	1.03176609419695	0.30218170637318	0.9998599385445	63.7039412544941	61.546690537779	72.5601724945254	81.6353136775167
10128	ENSMUSG00000038330	4.85111941967054	-1.17157273747367	1.13559764364078	-1.03167943684486	0.302222313540077	NA	5.42161202165907	7.97827469934172	3.1097216783368	2.89486927934457
10129	ENSMUSG00000071909	4.85111941967054	-1.17157273747367	1.13559764364078	-1.03167943684486	0.302222313540077	NA	5.42161202165907	7.97827469934172	3.1097216783368	2.89486927934457
10130	ENSMUSG00000078254	4.85111941967054	-1.17157273747367	1.13559764364078	-1.03167943684486	0.302222313540077	NA	5.42161202165907	7.97827469934172	3.1097216783368	2.89486927934457
10131	ENSMUSG00000102137	4.85111941967054	-1.17157273747367	1.13559764364078	-1.03167943684486	0.302222313540077	NA	5.42161202165907	7.97827469934172	3.1097216783368	2.89486927934457
10132	ENSMUSG00000117135	4.85111941967054	-1.17157273747367	1.13559764364078	-1.03167943684486	0.302222313540077	NA	5.42161202165907	7.97827469934172	3.1097216783368	2.89486927934457
10133	ENSMUSG00000072761	32.7457895114064	0.424031029743911	0.411030850847068	1.03162823148202	0.302246309802842	NA	29.8188661191249	26.2143311549799	37.3166601400416	37.6333006314794
10134	ENSMUSG00000025389	13.9514071415309	-0.668898238808431	0.64839545246451	-1.03162080527553	0.302249790035806	NA	23.041851092051	11.3975352847739	10.3657389277893	11.0005032615093
10135	ENSMUSG00000097526	17.2018008046565	0.614506507945901	0.595681891855153	1.03160179342051	0.30225869991287	NA	16.2648360649772	11.3975352847739	14.5120344989051	26.63279736997
10136	ENSMUSG00000080499	8.89911006778739	-0.847467215709684	0.821551897624449	-1.03154434693678	0.302285623182228	NA	13.5540300541477	9.11802822781911	8.29259114223147	4.63179084695131
10137	ENSMUSG00000104958	29.8051822120836	0.444655289956251	0.431067548887509	1.03152114118497	0.302296499403994	NA	24.3972540974658	26.2143311549799	32.1337906761469	36.4753529197415
10138	ENSMUSG00000042105	47.4090716059186	0.357277318185881	0.346386294759171	1.03144184279659	0.30233366745018	0.9998599385445	40.662090162443	42.1708805536634	57.0115641028414	49.7917516047265
10139	ENSMUSG00000108257	6.76757373926818	1.01965228859689	0.988587880770148	1.03142301097454	0.302342494583614	NA	6.77701502707384	2.27950705695478	9.3291650350104	8.6846078380337
10140	ENSMUSG00000115033	6.76757373926818	1.01965228859689	0.988587880770148	1.03142301097454	0.302342494583614	NA	6.77701502707384	2.27950705695478	9.3291650350104	8.6846078380337
10141	ENSMUSG00000024182	35.0500660223805	0.411233162613354	0.398713712065567	1.03139959868179	0.302353468982903	0.9998599385445	27.1080601082953	33.0528523258443	38.3532340328205	41.6861176225617
10142	ENSMUSG00000116936	13.4374694714703	-0.680541536989417	0.659915281357358	-1.03125591453138	0.302420826039156	NA	21.6864480866363	11.3975352847739	11.4023128205683	9.26358169390261
10143	ENSMUSG00000051805	20.1407909961913	0.565459997828464	0.548357663846489	1.03118828295753	0.302452534199813	NA	10.8432240433181	21.6553170410704	19.6949039627997	28.3697189375767
10144	ENSMUSG00000026062	16.3981769371752	0.607294095905767	0.588927307611179	1.03118685117368	0.302453205496463	NA	13.5540300541477	12.5372888132513	18.6583300700208	20.8430588112809
10145	ENSMUSG00000024922	22.5295344743406	0.572724716899992	0.555429181014779	1.03113904792257	0.302475618779709	NA	27.1080601082953	9.11802822781911	34.2069384617048	19.685111099543
10146	ENSMUSG00000021706	54.8741753727017	0.339852947017829	0.329600898091186	1.03110443262144	0.302491849381167	0.9998599385445	40.662090162443	55.847922895392	62.194433566736	60.7922548662359
10147	ENSMUSG00000030158	5.13735489826964	1.17856575054781	1.14311214239522	1.03101498692709	0.302533791823549	NA	4.0662090162443	2.27950705695478	7.25601724945254	6.94768627042696
10148	ENSMUSG00000101414	5.80241203357004	1.13243531923998	1.09841833102998	1.03096906456223	0.302555327019528	NA	1.35540300541477	5.69876764238694	10.3657389277893	5.78973855868913
10149	ENSMUSG00000064859	9.35913536861369	-0.809641812000188	0.785322766441132	-1.03096694327259	0.302556321818461	NA	13.5540300541477	10.2577817562965	7.25601724945254	6.36871241455804
10150	ENSMUSG00000074516	8.30111584323896	-0.871812614345788	0.84570304477545	-1.03087321221277	0.30260028006143	NA	12.1986270487329	9.11802822781911	7.25601724945254	4.63179084695131
10151	ENSMUSG00000117375	25.4170375605572	0.487555693939937	0.472987536685378	1.03080029836864	0.302634478328286	NA	20.3310450812215	21.6553170410704	34.2069384617048	25.4748496582322
10152	ENSMUSG00000118249	41.6662244699675	0.380225430129932	0.368866196009881	1.03079499895335	0.302636963975921	0.9998599385445	33.8850751353692	38.7516199682312	42.4995296039363	51.5286731723333
10153	ENSMUSG00000021130	17.7454841209981	0.581471784814472	0.564121996445662	1.03075538354846	0.302655545689475	NA	13.5540300541477	14.8167958702061	21.7680517483576	20.8430588112809
10154	ENSMUSG00000099103	9.30084953818351	0.839838826278089	0.814801351578956	1.03072831758393	0.302668241490151	NA	5.42161202165907	7.97827469934172	9.3291650350104	14.4743463967228
10155	ENSMUSG00000049098	5.47288182819987	-1.11029300916835	1.07728520761535	-1.03063979837434	0.302709765566818	NA	9.48782103790337	5.69876764238694	2.07314778555787	4.63179084695131
10156	ENSMUSG00000090589	29.8437180453703	0.458089200904603	0.444487212782446	1.03060152852769	0.302727719001856	NA	32.5296721299544	18.2360564556382	32.1337906761469	36.4753529197415
10157	ENSMUSG00000005823	32.882539866313	0.431411080291992	0.418605930333305	1.03058998698009	0.30273313359747	NA	23.041851092051	33.0528523258443	33.1703645689259	42.2650914784307
10158	ENSMUSG00000019917	39.6682292611774	0.389276341814	0.377735503820305	1.03055269593929	0.302750628737109	0.9998599385445	39.3066871570283	29.6335917404121	44.5726773894941	45.1599607577752
10159	ENSMUSG00000104478	3.04156094059135	-1.69988659835884	1.64969178419433	-1.03042678313939	0.302809705856508	NA	6.77701502707384	2.27950705695478	3.1097216783368	0
10160	ENSMUSG00000111543	3.04156094059135	-1.69988659835884	1.64969178419433	-1.03042678313939	0.302809705856508	NA	6.77701502707384	2.27950705695478	3.1097216783368	0
10161	ENSMUSG00000074259	36.5654863151789	0.406363091907622	0.394381639369284	1.03038035076253	0.302831493432202	0.9998599385445	27.1080601082953	35.332359382799	45.6092512822731	38.2122744873483
10162	ENSMUSG00000038212	48.2598333023892	0.35407380768096	0.343647076195764	1.03034139443473	0.302849773807605	0.9998599385445	46.0837021841021	38.7516199682312	54.9384163172835	53.26559473994
10163	ENSMUSG00000061809	8.81505351329961	-0.838260944610735	0.813598579764404	-1.03031269407264	0.302863242009304	NA	13.5540300541477	9.11802822781911	6.2194433566736	6.36871241455804
10164	ENSMUSG00000014767	19.0470713141336	0.579867757224244	0.562821142198971	1.03028780148285	0.302874923662491	NA	20.3310450812215	10.2577817562965	25.9143473194733	19.685111099543
10165	ENSMUSG00000098593	6.01696368351395	-1.03843411982629	1.0079093145732	-1.03028526952945	0.302876111880336	NA	9.48782103790337	6.83852117086433	3.1097216783368	4.63179084695131
10166	ENSMUSG00000052373	12.9606256115274	0.691062307247591	0.670777100152704	1.03024135303705	0.302896721899662	NA	10.8432240433181	9.11802822781911	14.5120344989051	17.3692156760674
10167	ENSMUSG00000046808	24.5986653060301	-0.512376804162127	0.497341187395443	-1.03023199595719	0.302901113299761	NA	32.5296721299544	26.2143311549799	12.4388867133472	27.2117712258389
10168	ENSMUSG00000115985	7.37214323457542	0.954674319909143	0.926667154680554	1.03022354368246	0.302905080099359	NA	5.42161202165907	4.55901411390956	11.4023128205683	8.10563398216478
10169	ENSMUSG00000111943	41.6121128312469	0.380357464032657	0.369208116375525	1.03019800259698	0.302917067185074	0.9998599385445	31.1742691245397	41.031127025186	45.6092512822731	48.6338038929887
10170	ENSMUSG00000022136	60.3109404759551	0.327111068546827	0.317523717592093	1.03019412542609	0.302918886868267	0.9998599385445	46.0837021841021	60.4069370093016	70.4870247089675	64.2660980014494
10171	ENSMUSG00000103313	20.4466737594027	0.562030975147357	0.545573064421915	1.0301662816563	0.302931955074262	NA	10.8432240433181	21.6553170410704	29.0240689978101	20.264084955412
10172	ENSMUSG00000117525	12.8550510523557	-0.686119284807422	0.666058065719768	-1.03011932460569	0.302953994764221	NA	14.9094330595624	17.0963029271608	7.25601724945254	12.1584509732472
10173	ENSMUSG00000089872	58.7044787407546	0.338214575872183	0.328336729961988	1.03008449865277	0.302970341309151	0.9998599385445	62.3485382490793	42.1708805536634	59.0847118883992	71.2137842718763
10174	ENSMUSG00000086582	32.2240580017714	0.43746404311792	0.424710938021511	1.03002772934415	0.302996988845106	NA	23.041851092051	31.9130987973669	31.097216783368	42.8440653342996
10175	ENSMUSG00000007721	33.6875815720962	0.433136150662854	0.420525514782076	1.02998780201794	0.30301573168122	0.9998599385445	35.240478140784	22.7950705695478	32.1337906761469	44.5809869019063
10176	ENSMUSG00000049550	23.7217101616623	-0.494699005426623	0.480298908438486	-1.02998153178185	0.303018675149132	NA	24.3972540974658	30.7733452688895	21.7680517483576	17.9481895319363
10177	ENSMUSG00000014030	7.01449556889552	-0.987933381735114	0.959187595628779	-1.02996888850245	0.303024610404068	NA	12.1986270487329	6.83852117086433	2.07314778555787	6.94768627042696
10178	ENSMUSG00000050824	19.9201833562832	0.55930387003395	0.543064639569253	1.02990294208361	0.303055569511826	NA	18.9756420758067	13.6770423417287	18.6583300700208	28.3697189375767
10179	ENSMUSG00000107527	7.56495342548213	-0.927561450388052	0.900681268014033	-1.0298442782465	0.303083111516861	NA	8.13241803248861	11.3975352847739	7.25601724945254	3.47384313521348
10180	ENSMUSG00000050671	52.0042637386798	0.354398714523158	0.344160824248205	1.02974740166117	0.303128597615895	0.9998599385445	55.5715232220055	36.4721129112764	52.8652685317256	63.1081502897115
10181	ENSMUSG00000093666	4.08461354717398	-1.43712384391454	1.39565430917292	-1.02971332834288	0.303144597011683	NA	1.35540300541477	10.2577817562965	4.14629557111573	0.578973855868913
10182	ENSMUSG00000100197	22.214662254637	0.558197379648333	0.542112540600515	1.0296706640101	0.303164631177708	NA	13.5540300541477	21.6553170410704	36.2800862472627	17.3692156760674
10183	ENSMUSG00000036980	25.5462355595336	-0.471645963968129	0.45809564387325	-1.02957967462932	0.30320736058838	NA	29.8188661191249	29.6335917404121	20.7314778555787	22.0010065230187
10184	ENSMUSG00000083874	8.55811184966785	0.887137975166609	0.861838264374724	1.02935552044703	0.303312642435175	NA	4.0662090162443	7.97827469934172	8.29259114223147	13.8953725408539
10185	ENSMUSG00000030321	30.4177448164515	0.445563984296902	0.432861290067392	1.02934587712274	0.303317172304574	NA	29.8188661191249	21.6553170410704	38.3532340328205	31.8435620727902
10186	ENSMUSG00000075534	7.37468924031384	-0.987422537874394	0.959299985687909	-1.02931570166377	0.303331347259753	NA	16.2648360649772	3.41926058543217	5.18286946389467	4.63179084695131
10187	ENSMUSG00000104925	10.4171548939884	-0.761251385009445	0.739670913842367	-1.02917577366261	0.303397084347393	NA	14.9094330595624	11.3975352847739	7.25601724945254	8.10563398216478
10188	ENSMUSG00000077830	13.4913818407046	-0.686657076224994	0.667276708763753	-1.02904397412154	0.303459011406172	NA	23.041851092051	10.2577817562965	11.4023128205683	9.26358169390261
10189	ENSMUSG00000021765	19.7514724388488	0.548396886057481	0.532934913814854	1.02901287163182	0.303473626382386	NA	14.9094330595624	17.0963029271608	23.8411995339155	23.1589542347565
10190	ENSMUSG00000089669	30.6018322698336	0.437646584868065	0.425310202355352	1.02900561153811	0.303477037948221	NA	27.1080601082953	25.0745776265026	33.1703645689259	37.0543267756104
10191	ENSMUSG00000037477	18.0819096084355	0.589157011035138	0.572586432740739	1.02893987238762	0.303507930368066	NA	14.9094330595624	13.6770423417287	26.9509212122523	16.7902418201985
10192	ENSMUSG00000036291	68.5261542799579	0.324722411777776	0.315600147569875	1.02890449918399	0.303524553958366	0.9998599385445	50.1499112003464	71.8044722940755	65.3041552450728	86.846078380337
10193	ENSMUSG00000110962	22.4195140818849	-0.50850931343498	0.494285970563191	-1.02877553424303	0.303585165986009	NA	29.8188661191249	22.7950705695478	19.6949039627997	17.3692156760674
10194	ENSMUSG00000028996	11.0846372932051	-0.751692384147312	0.730718297412031	-1.02870338242461	0.303619080012817	NA	12.1986270487329	15.9565493986834	5.18286946389467	11.0005032615093
10195	ENSMUSG00000118144	26.2677992570279	0.477472437671449	0.464194430611508	1.02860440837786	0.303665605575231	NA	25.7526571028806	18.2360564556382	32.1337906761469	28.9486927934457
10196	ENSMUSG00000040127	7.86908726090026	0.930214078876099	0.904365224194674	1.02858231828236	0.303675990298759	NA	2.71080601082953	7.97827469934172	10.3657389277893	10.4215294056404
10197	ENSMUSG00000032412	36.6435654073668	0.403221157333243	0.392041932637711	1.02851538002661	0.303707459927641	0.9998599385445	33.8850751353692	29.6335917404121	37.3166601400416	45.7389346136441
10198	ENSMUSG00000056910	4.47534994281831	-1.22268835426053	1.18883251203427	-1.02847822707029	0.303724927552438	NA	6.77701502707384	5.69876764238694	3.1097216783368	2.31589542347565
10199	ENSMUSG00000090215	4.47534994281831	-1.22268835426053	1.18883251203427	-1.02847822707029	0.303724927552438	NA	6.77701502707384	5.69876764238694	3.1097216783368	2.31589542347565
10200	ENSMUSG00000092332	4.47534994281831	-1.22268835426053	1.18883251203427	-1.02847822707029	0.303724927552438	NA	6.77701502707384	5.69876764238694	3.1097216783368	2.31589542347565
10201	ENSMUSG00000110012	4.47534994281831	-1.22268835426053	1.18883251203427	-1.02847822707029	0.303724927552438	NA	6.77701502707384	5.69876764238694	3.1097216783368	2.31589542347565
10202	ENSMUSG00000022842	39.0940032206099	0.39604119023157	0.385096418764253	1.0284208601639	0.303751900165193	0.9998599385445	40.662090162443	27.3540846834573	41.4629557111573	46.896882325382
10203	ENSMUSG00000012017	36.9312187242678	0.689614166875207	0.670623640070043	1.02831771156051	0.303800402292215	0.9998599385445	42.0174931678578	14.8167958702061	44.5726773894941	46.317908469513
10204	ENSMUSG00000113975	6.07854915050058	1.09933428219902	1.06909104157605	1.02828874197504	0.303814025181139	NA	5.42161202165907	2.27950705695478	11.4023128205683	5.21076470282022
10205	ENSMUSG00000072812	35.1039783916148	0.408545334764303	0.397307648190617	1.02828459664661	0.303815974546628	0.9998599385445	28.4634631137101	31.9130987973669	38.3532340328205	41.6861176225617
10206	ENSMUSG00000030835	26.2679985265141	0.480442281113528	0.467231501520513	1.02827459096834	0.303820679810926	NA	27.1080601082953	17.0963029271608	29.0240689978101	31.8435620727902
10207	ENSMUSG00000064215	14.3079327953503	0.651391869267718	0.633493126082683	1.02825404483189	0.303830341976565	NA	10.8432240433181	11.3975352847739	17.6217561772419	17.3692156760674
10208	ENSMUSG00000022414	41.8103701254759	0.383702499007001	0.373171033636081	1.02822155103601	0.30384562314636	0.9998599385445	29.8188661191249	42.1708805536634	51.8286946389467	43.4230391901685
10209	ENSMUSG00000071064	42.3927885445904	0.382189994035313	0.371725275265127	1.0281517547138	0.303878448660025	0.9998599385445	36.5958811461987	36.4721129112764	55.9749902100624	40.5281699108239
10210	ENSMUSG00000032422	53.8028060363231	0.33820423047839	0.329007067149033	1.02795430325875	0.303971323695887	0.9998599385445	43.3728961732726	51.2889087814825	63.231007459515	57.3184117310224
10211	ENSMUSG00000036333	33.0828128073027	0.434417262100925	0.42264439979963	1.02785524262684	0.304017925844259	NA	35.240478140784	21.6553170410704	33.1703645689259	42.2650914784307
10212	ENSMUSG00000086027	17.3999857267974	-0.579530613348795	0.563826434006328	-1.02785286108507	0.304019046276739	NA	20.3310450812215	21.6553170410704	11.4023128205683	16.2112679643296
10213	ENSMUSG00000106483	5.71835547908226	1.12316461901218	1.0928020272298	1.02778416495013	0.304051366596823	NA	1.35540300541477	5.69876764238694	8.29259114223147	7.52666012629587
10214	ENSMUSG00000088283	4.3371817496099	-1.28913399977992	1.25428541080482	-1.02778361980049	0.304051623089241	NA	4.0662090162443	7.97827469934172	4.14629557111573	1.15794771173783
10215	ENSMUSG00000088808	4.3371817496099	-1.28913399977992	1.25428541080482	-1.02778361980049	0.304051623089241	NA	4.0662090162443	7.97827469934172	4.14629557111573	1.15794771173783
10216	ENSMUSG00000111739	6.49163589182393	1.04135338535252	1.0132192232081	1.02776710261709	0.304059394477427	NA	4.0662090162443	4.55901411390956	5.18286946389467	12.1584509732472
10217	ENSMUSG00000077771	5.18116890583542	-1.16791787668405	1.13636787424007	-1.02776389860993	0.304060901988429	NA	10.8432240433181	3.41926058543217	4.14629557111573	2.31589542347565
10218	ENSMUSG00000117687	5.18116890583542	-1.16791787668405	1.13636787424007	-1.02776389860993	0.304060901988429	NA	10.8432240433181	3.41926058543217	4.14629557111573	2.31589542347565
10219	ENSMUSG00000006711	30.9130717349882	0.457676576413045	0.445325723478039	1.02773442512717	0.304074769730753	NA	16.2648360649772	35.332359382799	37.3166601400416	34.7384313521348
10220	ENSMUSG00000117712	6.37776624157408	-1.10743027657899	1.07762224060926	-1.0276609324181	0.304109351048715	NA	1.35540300541477	15.9565493986834	4.14629557111573	4.05281699108239
10221	ENSMUSG00000061559	30.9083128415038	0.440727283032529	0.428864553518227	1.02766078338017	0.304109421179794	NA	31.1742691245397	21.6553170410704	33.1703645689259	37.6333006314794
10222	ENSMUSG00000081059	12.4399134012217	0.710515797524879	0.691407914805335	1.02763619320864	0.304120992443655	NA	10.8432240433181	7.97827469934172	17.6217561772419	13.316398684985
10223	ENSMUSG00000052504	26.7342005591267	0.472238146472982	0.459610896119212	1.0274737837166	0.304197423942124	NA	21.6864480866363	22.7950705695478	35.2435123544837	27.2117712258389
10224	ENSMUSG00000109421	7.40483342556727	-0.98388328761494	0.957608365839109	-1.02743806624205	0.304214234646702	NA	14.9094330595624	4.55901411390956	7.25601724945254	2.89486927934457
10225	ENSMUSG00000097973	7.70312161869054	-0.8993390323294	0.87533947959087	-1.027417422952	0.304223950851519	NA	10.8432240433181	9.11802822781911	6.2194433566736	4.63179084695131
10226	ENSMUSG00000103208	5.12725653660108	-1.15312261951683	1.12239339215567	-1.02737830387806	0.30424236364342	NA	9.48782103790337	4.55901411390956	4.14629557111573	2.31589542347565
10227	ENSMUSG00000104839	5.12725653660108	-1.15312261951683	1.12239339215567	-1.02737830387806	0.30424236364342	NA	9.48782103790337	4.55901411390956	4.14629557111573	2.31589542347565
10228	ENSMUSG00000097202	5.64099493717544	-1.14117005059855	1.11082356157808	-1.02731891010429	0.304270320862996	NA	9.48782103790337	5.69876764238694	6.2194433566736	1.15794771173783
10229	ENSMUSG00000077184	2.75762382851035	1.74290277034218	1.69662022773509	1.02727925899415	0.304288985970818	NA	1.35540300541477	1.13975352847739	6.2194433566736	2.31589542347565
10230	ENSMUSG00000058690	47.677614152761	0.357067392824889	0.347588306936723	1.02727101487304	0.304292866850681	0.9998599385445	40.662090162443	43.3106340821408	47.6823990678309	59.0553332986291
10231	ENSMUSG00000093581	15.050670483866	0.633343789167774	0.61658008174324	1.02718820785962	0.304331849672041	NA	12.1986270487329	11.3975352847739	18.6583300700208	17.9481895319363
10232	ENSMUSG00000034135	29.4226381949862	0.445932690716794	0.434160349484677	1.02711519199321	0.304366225894081	NA	27.1080601082953	22.7950705695478	34.2069384617048	33.580483640397
10233	ENSMUSG00000044296	21.5118663639951	0.537525934218899	0.523366449080722	1.02705462905207	0.304394741174948	NA	13.5540300541477	21.6553170410704	20.7314778555787	30.1066405051835
10234	ENSMUSG00000077633	4.99938597454752	1.19362651238835	1.16219578975062	1.02704425787368	0.304399624488605	NA	2.71080601082953	3.41926058543217	5.18286946389467	8.6846078380337
10235	ENSMUSG00000026017	34.9738033074671	0.412148943029393	0.401313811842981	1.02699914846353	0.304420865052264	0.9998599385445	32.5296721299544	27.3540846834573	43.5361034967152	36.4753529197415
10236	ENSMUSG00000084624	8.09111273911017	0.925882966008351	0.90156237886865	1.02697604481924	0.304431744192892	NA	4.0662090162443	6.83852117086433	14.5120344989051	6.94768627042696
10237	ENSMUSG00000084399	14.5301575430465	0.650696220937259	0.633657687303987	1.02688917687682	0.304472651242737	NA	13.5540300541477	9.11802822781911	18.6583300700208	16.7902418201985
10238	ENSMUSG00000040482	37.3859045569098	0.395721983625266	0.385384337453118	1.02682425092951	0.304503227953717	0.9998599385445	32.5296721299544	31.9130987973669	44.5726773894941	40.5281699108239
10239	ENSMUSG00000037001	9.49273083113998	0.820449832737103	0.799019536486542	1.02682074126096	0.304504880881337	NA	8.13241803248861	5.69876764238694	11.4023128205683	12.7374248291161
10240	ENSMUSG00000067047	6.56104553882803	-0.979957291779522	0.95438437886214	-1.02679519225563	0.304516913723192	NA	9.48782103790337	7.97827469934172	4.14629557111573	4.63179084695131
10241	ENSMUSG00000095797	6.56104553882803	-0.979957291779522	0.95438437886214	-1.02679519225563	0.304516913723192	NA	9.48782103790337	7.97827469934172	4.14629557111573	4.63179084695131
10242	ENSMUSG00000110468	6.56104553882803	-0.979957291779522	0.95438437886214	-1.02679519225563	0.304516913723192	NA	9.48782103790337	7.97827469934172	4.14629557111573	4.63179084695131
10243	ENSMUSG00000115374	1.78608612153969	2.29077608688197	2.23100015581713	1.02679333343343	0.304517789186952	NA	0	1.13975352847739	3.1097216783368	2.89486927934457
10244	ENSMUSG00000099196	10.310325269982	0.895743510990633	0.872409689802163	1.02674640305034	0.304539892903391	NA	10.8432240433181	3.41926058543217	21.7680517483576	5.21076470282022
10245	ENSMUSG00000097489	19.505678776658	0.563116926787408	0.54846234818775	1.0267193885744	0.304552616920211	NA	10.8432240433181	20.515563512593	21.7680517483576	24.8958758023633
10246	ENSMUSG00000036856	32.3318827402401	0.431706680391144	0.42049442828648	1.02666444868331	0.30457849510164	NA	25.7526571028806	29.6335917404121	31.097216783368	42.8440653342996
10247	ENSMUSG00000003190	27.7227622502762	-0.45209961999229	0.440401975117709	-1.02656129067417	0.304627089270303	NA	31.1742691245397	33.0528523258443	21.7680517483576	24.8958758023633
10248	ENSMUSG00000069273	48.9511322553208	-0.35073496114639	0.341679104836281	-1.02650398043641	0.304654088364003	0.9998599385445	62.3485382490793	47.8696481960503	40.4263818183784	45.1599607577752
10249	ENSMUSG00000106137	10.7691561868597	-0.751114268168475	0.731787135847305	-1.02641086645885	0.304697958136712	NA	10.8432240433181	15.9565493986834	9.3291650350104	6.94768627042696
10250	ENSMUSG00000037795	60.3490548183714	0.341254149329827	0.332473477882288	1.02641014105386	0.304698299920895	0.9998599385445	51.5053142057612	55.847922895392	51.8286946389467	82.2142875333857
10251	ENSMUSG00000034055	21.0448672534374	0.535383371287295	0.521654541437556	1.02631785743091	0.304741782649291	NA	13.5540300541477	20.515563512593	26.9509212122523	23.1589542347565
10252	ENSMUSG00000104883	4.51449466274684	-1.28221202991252	1.24956754755234	-1.02612462401423	0.304832844823018	NA	2.71080601082953	10.2577817562965	1.03657389277893	4.05281699108239
10253	ENSMUSG00000050440	20.7267808759495	-0.537709204543792	0.524112492062523	-1.02594235529049	0.304918756382471	NA	31.1742691245397	18.2360564556382	15.548608391684	17.9481895319363
10254	ENSMUSG00000103133	9.35456263793156	0.826247540192834	0.80538778383267	1.02590026416951	0.304938598130331	NA	5.42161202165907	7.97827469934172	12.4388867133472	11.5794771173783
10255	ENSMUSG00000093212	15.463557955703	0.63378977378164	0.617840958532574	1.02581378755942	0.304979365879304	NA	9.48782103790337	14.8167958702061	15.548608391684	22.0010065230187
10256	ENSMUSG00000076438	16.8647775087603	0.599475537079413	0.584422063628773	1.02575788011351	0.305005724303578	NA	10.8432240433181	15.9565493986834	18.6583300700208	22.0010065230187
10257	ENSMUSG00000103448	2.28182960833989	-1.97189477261432	1.92240888181843	-1.02574160537018	0.305013397565416	NA	1.35540300541477	5.69876764238694	2.07314778555787	0
10258	ENSMUSG00000022358	61.6217274732521	0.318473084376584	0.310534735324232	1.02556348179235	0.305097388144957	0.9998599385445	51.5053142057612	58.1274299523468	67.3773030306307	69.4768627042696
10259	ENSMUSG00000090796	3.60941097988634	-1.46785845668369	1.43140777747365	-1.0254649162759	0.305143871320453	NA	9.48782103790337	1.13975352847739	2.07314778555787	1.73692156760674
10260	ENSMUSG00000097148	3.60941097988634	-1.46785845668369	1.43140777747365	-1.0254649162759	0.305143871320453	NA	9.48782103790337	1.13975352847739	2.07314778555787	1.73692156760674
10261	ENSMUSG00000110446	9.91859375987539	-0.809252831533364	0.789169172978247	-1.02544911692296	0.305151322680609	NA	6.77701502707384	18.2360564556382	8.29259114223147	6.36871241455804
10262	ENSMUSG00000067336	58.0004872331949	0.325920213971437	0.317834497778173	1.02544002067047	0.305155612749879	0.9998599385445	54.2161202165907	49.0094017245277	62.194433566736	66.581993424925
10263	ENSMUSG00000042208	40.4335165648584	0.390317970831968	0.380637904523777	1.02543116750367	0.305159788210973	0.9998599385445	35.240478140784	35.332359382799	37.3166601400416	53.8445685958089
10264	ENSMUSG00000027223	48.0915209239273	0.35180108231047	0.343076488721146	1.02543046194114	0.30516012098041	0.9998599385445	44.7282991786873	39.8913734967086	53.9018424245046	53.8445685958089
10265	ENSMUSG00000098851	10.2726106995075	-0.792858238631697	0.77321037323162	-1.02541076281473	0.305169411915669	NA	16.2648360649772	10.2577817562965	4.14629557111573	10.4215294056404
10266	ENSMUSG00000104370	10.2726106995075	-0.792858238631697	0.77321037323162	-1.02541076281473	0.305169411915669	NA	16.2648360649772	10.2577817562965	4.14629557111573	10.4215294056404
10267	ENSMUSG00000048271	77.907235299702	0.302365245876995	0.294891378472009	1.02534447579889	0.305200677034278	0.9998599385445	58.282329232835	80.9225005218946	84.9990592078726	87.4250522362059
10268	ENSMUSG00000096350	9.16705480617093	-0.822843590024463	0.80253151056779	-1.02531000862795	0.305216934755933	NA	9.48782103790337	13.6770423417287	8.29259114223147	5.21076470282022
10269	ENSMUSG00000088674	12.0797197298034	0.718708554443175	0.700990191039373	1.02527619306275	0.305232885681895	NA	6.77701502707384	11.3975352847739	14.5120344989051	15.6322941084607
10270	ENSMUSG00000079042	4.28021720052648	1.30031660276587	1.26852455648699	1.02506222375933	0.305333828606812	NA	2.71080601082953	2.27950705695478	5.18286946389467	6.94768627042696
10271	ENSMUSG00000113872	18.0521639621546	0.588344148294711	0.573967477344383	1.02504788427533	0.305340594244812	NA	18.9756420758067	10.2577817562965	18.6583300700208	24.3169019464944
10272	ENSMUSG00000027611	20.3680050428331	-0.577779744057514	0.563669818239896	-1.02503225356589	0.305347969220528	NA	36.5958811461987	12.5372888132513	15.548608391684	16.7902418201985
10273	ENSMUSG00000022484	4.25312519512211	-1.26285066129636	1.23207989621877	-1.02497465072844	0.305375148759232	NA	4.0662090162443	7.97827469934172	2.07314778555787	2.89486927934457
10274	ENSMUSG00000033898	4.25312519512211	-1.26285066129636	1.23207989621877	-1.02497465072844	0.305375148759232	NA	4.0662090162443	7.97827469934172	2.07314778555787	2.89486927934457
10275	ENSMUSG00000074359	4.25312519512211	-1.26285066129636	1.23207989621877	-1.02497465072844	0.305375148759232	NA	4.0662090162443	7.97827469934172	2.07314778555787	2.89486927934457
10276	ENSMUSG00000084666	4.25312519512211	-1.26285066129636	1.23207989621877	-1.02497465072844	0.305375148759232	NA	4.0662090162443	7.97827469934172	2.07314778555787	2.89486927934457
10277	ENSMUSG00000102740	4.25312519512211	-1.26285066129636	1.23207989621877	-1.02497465072844	0.305375148759232	NA	4.0662090162443	7.97827469934172	2.07314778555787	2.89486927934457
10278	ENSMUSG00000104135	4.25312519512211	-1.26285066129636	1.23207989621877	-1.02497465072844	0.305375148759232	NA	4.0662090162443	7.97827469934172	2.07314778555787	2.89486927934457
10279	ENSMUSG00000081801	13.565394376321	0.674818466230744	0.65840748420497	1.02492526652486	0.30539845166458	NA	10.8432240433181	10.2577817562965	13.4754606061261	19.685111099543
10280	ENSMUSG00000054457	33.9251828557401	0.419634382109805	0.409429309301068	1.02492511546415	0.30539852294735	0.9998599385445	31.1742691245397	27.3540846834573	33.1703645689259	44.0020130460374
10281	ENSMUSG00000115201	6.59926136080633	1.00962045678784	0.985222637853884	1.02476376201333	0.305474668973316	NA	5.42161202165907	3.41926058543217	8.29259114223147	9.26358169390261
10282	ENSMUSG00000109937	4.82684506157898	-2.10005588158829	2.04932138345956	-1.02475673095407	0.305477987361697	NA	13.5540300541477	2.27950705695478	0	3.47384313521348
10283	ENSMUSG00000074918	19.4519656769099	0.570734411906582	0.557003572570134	1.02465125900915	0.305527768915075	NA	10.8432240433181	20.515563512593	18.6583300700208	27.7907450817078
10284	ENSMUSG00000087571	22.2781729670053	0.517178024123049	0.504743323148226	1.02463569185475	0.305535116889808	NA	16.2648360649772	20.515563512593	22.8046256411365	29.5276666493146
10285	ENSMUSG00000083060	1.76809120776554	-2.18795966395601	2.13538281786999	-1.02462174259624	0.305541701288373	NA	1.35540300541477	4.55901411390956	0	1.15794771173783
10286	ENSMUSG00000110715	1.76809120776554	-2.18795966395601	2.13538281786999	-1.02462174259624	0.305541701288373	NA	1.35540300541477	4.55901411390956	0	1.15794771173783
10287	ENSMUSG00000031860	21.5809449215078	0.562737623337886	0.549320257421196	1.02442539799948	0.30563439082907	NA	23.041851092051	12.5372888132513	16.5851822844629	34.1594574962659
10288	ENSMUSG00000114202	15.9120850858498	-0.605227572872167	0.590821595562454	-1.02438295657761	0.305654428849781	NA	17.620239070392	20.515563512593	14.5120344989051	11.0005032615093
10289	ENSMUSG00000088193	16.8729698873073	0.61587071455114	0.601249895803967	1.02431737427185	0.30568539417221	NA	18.9756420758067	7.97827469934172	19.6949039627997	20.8430588112809
10290	ENSMUSG00000095724	1.92405504526182	2.2765747572688	2.22291330604342	1.02414014576254	0.305769084740292	NA	1.35540300541477	0	5.18286946389467	1.15794771173783
10291	ENSMUSG00000113815	1.92405504526182	2.2765747572688	2.22291330604342	1.02414014576254	0.305769084740292	NA	1.35540300541477	0	5.18286946389467	1.15794771173783
10292	ENSMUSG00000001985	47.7073597990418	0.355646538159804	0.347265581930712	1.02413414016585	0.305771920959838	0.9998599385445	36.5958811461987	46.7298946675729	55.9749902100624	51.5286731723333
10293	ENSMUSG00000083875	8.37060401790722	-0.868723539083179	0.848314627472748	-1.02405818660847	0.305807792500356	NA	8.13241803248861	13.6770423417287	4.14629557111573	7.52666012629587
10294	ENSMUSG00000102783	8.37060401790722	-0.868723539083179	0.848314627472748	-1.02405818660847	0.305807792500356	NA	8.13241803248861	13.6770423417287	4.14629557111573	7.52666012629587
10295	ENSMUSG00000089404	23.0935717518604	-0.49549362684667	0.483891209576425	-1.02397732597871	0.305845984632028	NA	24.3972540974658	29.6335917404121	18.6583300700208	19.685111099543
10296	ENSMUSG00000055968	26.3438627024549	0.471482918866096	0.460485116078398	1.02388307982972	0.305890503009601	NA	18.9756420758067	25.0745776265026	30.0606428905891	31.2645882169213
10297	ENSMUSG00000018819	13.0233634308176	-0.671250492760339	0.655838691640449	-1.023499377692	0.306071793986982	NA	16.2648360649772	15.9565493986834	8.29259114223147	11.5794771173783
10298	ENSMUSG00000077197	7.78080217190579	-0.920869983473205	0.899818786776948	-1.02339492907417	0.306121156034723	NA	14.9094330595624	5.69876764238694	4.14629557111573	6.36871241455804
10299	ENSMUSG00000065608	20.1118653797534	0.547657383102103	0.535139238106434	1.02339231382091	0.306122392061891	NA	20.3310450812215	12.5372888132513	23.8411995339155	23.7379280906254
10300	ENSMUSG00000065041	22.7763355621458	0.50960347239191	0.497982240094808	1.02333664006751	0.306148705507366	NA	21.6864480866363	15.9565493986834	27.9874951050312	25.4748496582322
10301	ENSMUSG00000020648	36.873318508639	-0.394339102467448	0.385366342970941	-1.02328371343313	0.306173721954302	0.9998599385445	42.0174931678578	42.1708805536634	27.9874951050312	35.3174052080037
10302	ENSMUSG00000042873	49.5150908226636	0.349352229450959	0.341413163679411	1.02325354326116	0.306187982876135	0.9998599385445	39.3066871570283	47.8696481960503	51.8286946389467	59.0553332986291
10303	ENSMUSG00000102278	8.84519769855305	-0.838675750394187	0.819625703300086	-1.02324237394874	0.306193262529843	NA	12.1986270487329	10.2577817562965	8.29259114223147	4.63179084695131
10304	ENSMUSG00000079173	8.40074820316066	-0.867651547496393	0.847962949440298	-1.02321870085136	0.306204452832317	NA	6.77701502707384	14.8167958702061	6.2194433566736	5.78973855868913
10305	ENSMUSG00000028152	56.1699843730236	0.340259639122449	0.332547452515954	1.02319123646309	0.306217435622355	0.9998599385445	55.5715232220055	44.4503876106182	52.8652685317256	71.7927581277452
10306	ENSMUSG00000086147	13.3534129169825	-0.675977234094357	0.660679425777681	-1.02315466127717	0.30623472577686	NA	21.6864480866363	11.3975352847739	9.3291650350104	11.0005032615093
10307	ENSMUSG00000092066	20.1959219342412	0.548336111791404	0.535963797393444	1.02308423527509	0.306268020019467	NA	20.3310450812215	12.5372888132513	25.9143473194733	22.0010065230187
10308	ENSMUSG00000084472	11.9653439054429	-0.699354347277006	0.683601248522034	-1.02304428025699	0.306286910019501	NA	14.9094330595624	14.8167958702061	8.29259114223147	9.84255554977152
10309	ENSMUSG00000097890	44.9588330621617	0.362962723837488	0.354806538712487	1.022987696773	0.306313662974416	0.9998599385445	35.240478140784	43.3106340821408	49.7555468533888	51.5286731723333
10310	ENSMUSG00000030468	5.82618021755095	1.0802259759465	1.05614561074583	1.0228002322366	0.306402308211551	NA	4.0662090162443	3.41926058543217	8.29259114223147	7.52666012629587
10311	ENSMUSG00000102168	5.82618021755095	1.0802259759465	1.05614561074583	1.0228002322366	0.306402308211551	NA	4.0662090162443	3.41926058543217	8.29259114223147	7.52666012629587
10312	ENSMUSG00000116849	5.82618021755095	1.0802259759465	1.05614561074583	1.0228002322366	0.306402308211551	NA	4.0662090162443	3.41926058543217	8.29259114223147	7.52666012629587
10313	ENSMUSG00000022186	49.3535529844468	0.35658429135989	0.348669033169975	1.02270135124405	0.306449072324336	0.9998599385445	36.5958811461987	50.1491552530051	48.7189729606099	61.9502025779737
10314	ENSMUSG00000040430	40.3062438112637	0.645073398112395	0.630759514196918	1.02269309236453	0.30645297843737	0.9998599385445	32.5296721299544	30.7733452688895	29.0240689978101	68.8978888484007
10315	ENSMUSG00000049832	8.23243582469881	-0.89254748896299	0.87278554960216	-1.02264237689297	0.306476965509469	NA	5.42161202165907	15.9565493986834	5.18286946389467	6.36871241455804
10316	ENSMUSG00000114156	7.97299652506266	-1.63807274218754	1.6018236552366	-1.02262988615035	0.30648287349017	NA	1.35540300541477	22.7950705695478	3.1097216783368	4.63179084695131
10317	ENSMUSG00000116097	42.4165567285713	0.377011352812567	0.368678653039474	1.02260152494427	0.306496288301704	0.9998599385445	39.3066871570283	34.1926058543217	53.9018424245046	42.2650914784307
10318	ENSMUSG00000096841	10.3091308860334	-0.77873345960678	0.761536677233026	-1.02258168632959	0.30650567217047	NA	10.8432240433181	14.8167958702061	10.3657389277893	5.21076470282022
10319	ENSMUSG00000103684	10.3091308860334	-0.77873345960678	0.761536677233026	-1.02258168632959	0.30650567217047	NA	10.8432240433181	14.8167958702061	10.3657389277893	5.21076470282022
10320	ENSMUSG00000115711	7.72688980267145	-0.909365951088912	0.889339429850223	-1.02251842273772	0.30653559777151	NA	13.5540300541477	6.83852117086433	4.14629557111573	6.36871241455804
10321	ENSMUSG00000106341	8.55791258018157	0.887549528161555	0.868051030282636	1.02246238665551	0.306562106157675	NA	2.71080601082953	9.11802822781911	11.4023128205683	11.0005032615093
10322	ENSMUSG00000053801	21.8954296804217	0.517467552649691	0.506123952155162	1.02241269247627	0.306585615718791	NA	17.620239070392	18.2360564556382	27.9874951050312	23.7379280906254
10323	ENSMUSG00000107583	7.4561997890632	0.960636664978175	0.939641948445391	1.02234331552302	0.306618438899098	NA	5.42161202165907	4.55901411390956	13.4754606061261	6.36871241455804
10324	ENSMUSG00000036678	22.5005969841878	0.519676812655392	0.508418009327114	1.02214477678157	0.306712383142842	NA	20.3310450812215	17.0963029271608	20.7314778555787	31.8435620727902
10325	ENSMUSG00000041536	7.97268346486226	-0.950800166336483	0.930232978587593	-1.02210971683687	0.30672897473209	NA	17.620239070392	3.41926058543217	6.2194433566736	4.63179084695131
10326	ENSMUSG00000025188	46.9270944983858	0.36747388809125	0.359556763300458	1.0220191235401	0.306771849394476	0.9998599385445	50.1499112003464	31.9130987973669	57.0115641028414	48.6338038929887
10327	ENSMUSG00000064414	7.34272867778593	-0.94478825016732	0.924605610642341	-1.02182837665343	0.30686213625317	NA	5.42161202165907	13.6770423417287	6.2194433566736	4.05281699108239
10328	ENSMUSG00000063428	13.0985945352496	0.684627601937338	0.670057114680829	1.02174514222336	0.306901539398416	NA	12.1986270487329	7.97827469934172	16.5851822844629	15.6322941084607
10329	ENSMUSG00000090963	2.98764857135701	-1.67555516253113	1.63989914086765	-1.02174281379562	0.306902641723342	NA	5.42161202165907	3.41926058543217	3.1097216783368	0
10330	ENSMUSG00000098052	2.98764857135701	-1.67555516253113	1.63989914086765	-1.02174281379562	0.306902641723342	NA	5.42161202165907	3.41926058543217	3.1097216783368	0
10331	ENSMUSG00000023143	43.9565422832958	0.376819984593973	0.368802494916289	1.02173925010866	0.30690432885012	0.9998599385445	47.4391051895169	29.6335917404121	46.645825175052	52.1076470282022
10332	ENSMUSG00000106635	9.45876772853538	-0.808793014912384	0.791590548022306	-1.02173152134403	0.306907987836206	NA	8.13241803248861	15.9565493986834	6.2194433566736	7.52666012629587
10333	ENSMUSG00000115816	9.45876772853538	-0.808793014912384	0.791590548022306	-1.02173152134403	0.306907987836206	NA	8.13241803248861	15.9565493986834	6.2194433566736	7.52666012629587
10334	ENSMUSG00000050931	8.76114114406526	-0.829286758890217	0.81165341841873	-1.02172520939521	0.306910976088489	NA	12.1986270487329	10.2577817562965	6.2194433566736	6.36871241455804
10335	ENSMUSG00000048982	6.96058319966117	-0.97574275952948	0.955023285988117	-1.02169525481248	0.306925157684576	NA	10.8432240433181	7.97827469934172	2.07314778555787	6.94768627042696
10336	ENSMUSG00000070810	1.93640358622739	-1.98480354429073	1.94280060332288	-1.02161978995478	0.306960887435032	NA	2.71080601082953	3.41926058543217	1.03657389277893	0.578973855868913
10337	ENSMUSG00000081131	1.93640358622739	-1.98480354429073	1.94280060332288	-1.02161978995478	0.306960887435032	NA	2.71080601082953	3.41926058543217	1.03657389277893	0.578973855868913
10338	ENSMUSG00000091638	1.93640358622739	-1.98480354429073	1.94280060332288	-1.02161978995478	0.306960887435032	NA	2.71080601082953	3.41926058543217	1.03657389277893	0.578973855868913
10339	ENSMUSG00000094602	1.93640358622739	-1.98480354429073	1.94280060332288	-1.02161978995478	0.306960887435032	NA	2.71080601082953	3.41926058543217	1.03657389277893	0.578973855868913
10340	ENSMUSG00000096044	1.93640358622739	-1.98480354429073	1.94280060332288	-1.02161978995478	0.306960887435032	NA	2.71080601082953	3.41926058543217	1.03657389277893	0.578973855868913
10341	ENSMUSG00000099178	1.93640358622739	-1.98480354429073	1.94280060332288	-1.02161978995478	0.306960887435032	NA	2.71080601082953	3.41926058543217	1.03657389277893	0.578973855868913
10342	ENSMUSG00000100657	1.93640358622739	-1.98480354429073	1.94280060332288	-1.02161978995478	0.306960887435032	NA	2.71080601082953	3.41926058543217	1.03657389277893	0.578973855868913
10343	ENSMUSG00000109170	1.93640358622739	-1.98480354429073	1.94280060332288	-1.02161978995478	0.306960887435032	NA	2.71080601082953	3.41926058543217	1.03657389277893	0.578973855868913
10344	ENSMUSG00000110346	1.93640358622739	-1.98480354429073	1.94280060332288	-1.02161978995478	0.306960887435032	NA	2.71080601082953	3.41926058543217	1.03657389277893	0.578973855868913
10345	ENSMUSG00000118182	1.93640358622739	-1.98480354429073	1.94280060332288	-1.02161978995478	0.306960887435032	NA	2.71080601082953	3.41926058543217	1.03657389277893	0.578973855868913
10346	ENSMUSG00000090069	26.2661821492397	0.483824203237423	0.47358749956152	1.02161523200123	0.306963045541534	NA	14.9094330595624	28.4938382119347	32.1337906761469	29.5276666493146
10347	ENSMUSG00000109039	13.1828503592236	0.689478748351685	0.674954901137803	1.02151824838874	0.307008967865779	NA	13.5540300541477	6.83852117086433	15.548608391684	16.7902418201985
10348	ENSMUSG00000039041	38.0288106160175	0.402460704262622	0.393990981665595	1.02149724991476	0.307018911368789	0.9998599385445	37.9512841516135	27.3540846834573	49.7555468533888	37.0543267756104
10349	ENSMUSG00000110916	15.7936074418679	0.620509427727224	0.607483130256205	1.02144306042791	0.307044572948707	NA	14.9094330595624	10.2577817562965	16.5851822844629	21.4220326671498
10350	ENSMUSG00000044216	72.9698513604047	0.302753187346999	0.296398966337921	1.0214380673711	0.307046937495902	0.9998599385445	66.4147472653236	63.8261975947338	88.1087808862094	73.529679695352
10351	ENSMUSG00000097749	16.9568271723088	0.614972733890975	0.602115233829234	1.02135388599948	0.307086804835565	NA	17.620239070392	9.11802822781911	24.8777734266944	16.2112679643296
10352	ENSMUSG00000109266	5.22688889652277	-1.12933745900888	1.10576183684182	-1.02132070522021	0.307102519816898	NA	4.0662090162443	10.2577817562965	3.1097216783368	3.47384313521348
10353	ENSMUSG00000028179	10.8701822002163	0.763978973666587	0.748064922742621	1.02127362270325	0.307124819811602	NA	6.77701502707384	9.11802822781911	16.5851822844629	11.0005032615093
10354	ENSMUSG00000102749	10.8701822002163	0.763978973666587	0.748064922742621	1.02127362270325	0.307124819811602	NA	6.77701502707384	9.11802822781911	16.5851822844629	11.0005032615093
10355	ENSMUSG00000114354	50.1735726872052	0.346347812681803	0.339153525420691	1.02121247966445	0.307153780981978	0.9998599385445	39.3066871570283	49.0094017245277	53.9018424245046	58.4763594427602
10356	ENSMUSG00000092719	4.47847449475549	1.37731842830691	1.34871248239934	1.0212098177194	0.307155041886853	NA	1.35540300541477	3.41926058543217	11.4023128205683	1.73692156760674
10357	ENSMUSG00000111252	6.33882079113184	-1.00265085692357	0.981845876648237	-1.02118965997633	0.30716459027806	NA	6.77701502707384	10.2577817562965	3.1097216783368	5.21076470282022
10358	ENSMUSG00000039318	46.4139649844533	0.355999741304965	0.348620528474956	1.02116689129664	0.307175375663368	0.9998599385445	37.9512841516135	43.3106340821408	52.8652685317256	51.5286731723333
10359	ENSMUSG00000046750	17.7297090460779	0.608939047831973	0.596318945168863	1.02116334348481	0.307177056262871	NA	17.620239070392	10.2577817562965	27.9874951050312	15.0533202525917
10360	ENSMUSG00000081652	7.82652216259314	-0.905643415251214	0.886889481919842	-1.02114573880251	0.307185395696096	NA	8.13241803248861	12.5372888132513	3.1097216783368	7.52666012629587
10361	ENSMUSG00000075703	37.8227594822141	0.397538164144815	0.38932070923746	1.02110716104327	0.307203670713518	0.9998599385445	33.8850751353692	31.9130987973669	36.2800862472627	49.2127777488576
10362	ENSMUSG00000081679	7.10512739414211	-0.931004473693414	0.91184618839655	-1.02101043524737	0.307249494725912	NA	9.48782103790337	9.11802822781911	5.18286946389467	4.63179084695131
10363	ENSMUSG00000089148	7.10512739414211	-0.931004473693414	0.91184618839655	-1.02101043524737	0.307249494725912	NA	9.48782103790337	9.11802822781911	5.18286946389467	4.63179084695131
10364	ENSMUSG00000111455	2.68136726917303	-1.71320350121261	1.67816613084904	-1.02087836818983	0.307312069030059	NA	2.71080601082953	5.69876764238694	0	2.31589542347565
10365	ENSMUSG00000113684	2.68136726917303	-1.71320350121261	1.67816613084904	-1.02087836818983	0.307312069030059	NA	2.71080601082953	5.69876764238694	0	2.31589542347565
10366	ENSMUSG00000092259	2.9728809220512	-1.70611333966576	1.67122321184257	-1.02087700049637	0.307312717097011	NA	0	9.11802822781911	1.03657389277893	1.73692156760674
10367	ENSMUSG00000117415	23.5192725201477	0.505518497483264	0.495182463280784	1.0208731830566	0.307314525954911	NA	24.3972540974658	14.8167958702061	25.9143473194733	28.9486927934457
10368	ENSMUSG00000107619	13.3509634681992	0.693343224527003	0.679216097264696	1.02079916438848	0.307349600397503	NA	13.5540300541477	6.83852117086433	19.6949039627997	13.316398684985
10369	ENSMUSG00000057913	10.4878374526053	0.792071499887672	0.775943825782415	1.02078458977233	0.30735650702885	NA	10.8432240433181	4.55901411390956	15.548608391684	11.0005032615093
10370	ENSMUSG00000036492	23.0287044950954	0.514658557305954	0.504187632035827	1.02076791377815	0.307364409589029	NA	23.041851092051	14.8167958702061	31.097216783368	23.1589542347565
10371	ENSMUSG00000109642	10.4037808981175	0.789036855834507	0.772989138492566	1.02076059874947	0.307367876138703	NA	10.8432240433181	4.55901411390956	13.4754606061261	12.7374248291161
10372	ENSMUSG00000095939	7.89500291164701	-0.927349838231258	0.908510796310392	-1.02073617836725	0.307379449003674	NA	13.5540300541477	6.83852117086433	8.29259114223147	2.89486927934457
10373	ENSMUSG00000089635	6.46109316759792	1.0228852650251	1.00213196211021	1.02070915178794	0.307392257286642	NA	2.71080601082953	5.69876764238694	9.3291650350104	8.10563398216478
10374	ENSMUSG00000099918	6.46109316759792	1.0228852650251	1.00213196211021	1.02070915178794	0.307392257286642	NA	2.71080601082953	5.69876764238694	9.3291650350104	8.10563398216478
10375	ENSMUSG00000023045	16.5641909491189	-0.587433668610102	0.575515519173526	-1.02070864996602	0.30739249511058	NA	21.6864480866363	18.2360564556382	12.4388867133472	13.8953725408539
10376	ENSMUSG00000098952	6.5451497220857	1.02995321909282	1.0091154989273	1.02064948976373	0.307420533225249	NA	2.71080601082953	5.69876764238694	11.4023128205683	6.36871241455804
10377	ENSMUSG00000089082	8.21705928875118	-0.86127729444737	0.843892275884909	-1.02060099263763	0.307443518993352	NA	12.1986270487329	9.11802822781911	5.18286946389467	6.36871241455804
10378	ENSMUSG00000098353	8.21705928875118	-0.86127729444737	0.843892275884909	-1.02060099263763	0.307443518993352	NA	12.1986270487329	9.11802822781911	5.18286946389467	6.36871241455804
10379	ENSMUSG00000026003	49.0566826296255	0.352555729711456	0.345450954727252	1.02056666767592	0.307459788389506	0.9998599385445	50.1499112003464	36.4721129112764	52.8652685317256	56.7394378751535
10380	ENSMUSG00000006850	41.0686287843916	0.393582940050922	0.385683962208427	1.02048044154407	0.307500660493239	0.9998599385445	35.240478140784	36.4721129112764	35.2435123544837	57.3184117310224
10381	ENSMUSG00000052299	10.7623574617476	0.786530277566874	0.770842294337695	1.0203517416525	0.307561672301258	NA	4.0662090162443	11.3975352847739	16.5851822844629	11.0005032615093
10382	ENSMUSG00000100241	11.1225511331659	0.77664839162913	0.761191072089277	1.02030675359529	0.307583001347555	NA	8.13241803248861	7.97827469934172	19.6949039627997	8.6846078380337
10383	ENSMUSG00000086676	14.1195202505065	-0.67602209374348	0.662584132857905	-1.02028113898172	0.307595145791905	NA	23.041851092051	11.3975352847739	14.5120344989051	7.52666012629587
10384	ENSMUSG00000087176	14.3923878888107	0.658776734535234	0.645716633614941	1.02022574646587	0.307621409671489	NA	13.5540300541477	9.11802822781911	13.4754606061261	21.4220326671498
10385	ENSMUSG00000104153	13.1826510897373	0.686224023027148	0.672671515305122	1.02014728944763	0.307658611924276	NA	12.1986270487329	7.97827469934172	18.6583300700208	13.8953725408539
10386	ENSMUSG00000109271	13.7511342005412	-0.666121159432538	0.653034607490339	-1.02003959942107	0.307709680548724	NA	10.8432240433181	22.7950705695478	10.3657389277893	11.0005032615093
10387	ENSMUSG00000101630	12.1188886345989	-0.70900061134643	0.695072218217431	-1.02003877117218	0.307710073341574	NA	10.8432240433181	19.3758099841156	7.25601724945254	11.0005032615093
10388	ENSMUSG00000054708	20.464065942111	0.533699883478199	0.523218160004131	1.02003317980015	0.307712725030193	NA	17.620239070392	15.9565493986834	22.8046256411365	25.4748496582322
10389	ENSMUSG00000085001	10.2120988746473	0.806697261790573	0.79097003804962	1.01988346332275	0.307783733169841	NA	9.48782103790337	5.69876764238694	8.29259114223147	17.3692156760674
10390	ENSMUSG00000021281	20.0276095557794	0.543445149628356	0.532864728079475	1.0198557363461	0.307796884823084	NA	18.9756420758067	13.6770423417287	24.8777734266944	22.5799803788876
10391	ENSMUSG00000093073	25.3084350064035	-0.473259313609161	0.46404844196812	-1.01984894422224	0.307800106567427	NA	32.5296721299544	26.2143311549799	22.8046256411365	19.685111099543
10392	ENSMUSG00000114627	8.24720347400462	-0.862310302246926	0.845553902960227	-1.01981706811125	0.307815226831329	NA	10.8432240433181	10.2577817562965	7.25601724945254	4.63179084695131
10393	ENSMUSG00000083420	9.08299825168315	-0.814296496384998	0.798485495011321	-1.01980123805938	0.307822735915002	NA	9.48782103790337	13.6770423417287	6.2194433566736	6.94768627042696
10394	ENSMUSG00000088589	9.08299825168315	-0.814296496384998	0.798485495011321	-1.01980123805938	0.307822735915002	NA	9.48782103790337	13.6770423417287	6.2194433566736	6.94768627042696
10395	ENSMUSG00000107398	9.08299825168315	-0.814296496384998	0.798485495011321	-1.01980123805938	0.307822735915002	NA	9.48782103790337	13.6770423417287	6.2194433566736	6.94768627042696
10396	ENSMUSG00000115489	9.08299825168315	-0.814296496384998	0.798485495011321	-1.01980123805938	0.307822735915002	NA	9.48782103790337	13.6770423417287	6.2194433566736	6.94768627042696
10397	ENSMUSG00000041231	58.4666892658074	0.323840206593084	0.317632019464401	1.01954521820297	0.307944197362383	0.9998599385445	48.7945081949316	54.7081693669147	68.4138769234096	61.9502025779737
10398	ENSMUSG00000111639	51.4683853400956	0.340354265151333	0.333835312779911	1.01952744997867	0.307952628175225	0.9998599385445	47.4391051895169	43.3106340821408	60.1212857811782	55.0025163075467
10399	ENSMUSG00000066196	16.4281218529423	0.611025075646549	0.599364060885862	1.0194556456112	0.307986700056283	NA	10.8432240433181	14.8167958702061	23.8411995339155	16.2112679643296
10400	ENSMUSG00000082223	5.25065708050368	-1.14423000317123	1.122593520028	-1.01927365761268	0.30807306632953	NA	6.77701502707384	7.97827469934172	1.03657389277893	5.21076470282022
10401	ENSMUSG00000003032	48.6565242084356	0.374534888232583	0.367453587495686	1.01927127936118	0.308074195085391	0.9998599385445	44.7282991786873	41.031127025186	39.3898079255995	69.4768627042696
10402	ENSMUSG00000061798	3.97041280743276	-1.42308532953905	1.396195826109	-1.01925912033772	0.308079965993423	NA	2.71080601082953	9.11802822781911	0	4.05281699108239
10403	ENSMUSG00000111344	10.5167872539101	-0.762771204070138	0.748371331185511	-1.01924161480346	0.308088274584637	NA	9.48782103790337	17.0963029271608	6.2194433566736	9.26358169390261
10404	ENSMUSG00000061046	24.7811053111809	0.500494563542246	0.491061103820986	1.01921035823822	0.308103110148817	NA	14.9094330595624	26.2143311549799	23.8411995339155	34.1594574962659
10405	ENSMUSG00000041261	27.1946243989255	0.462484558003035	0.453780660051054	1.01918084818997	0.308117117182828	NA	24.3972540974658	21.6553170410704	27.9874951050312	34.7384313521348
10406	ENSMUSG00000038692	5.07334416736673	-1.13810975542979	1.11670442224961	-1.01916830698769	0.308123070030133	NA	8.13241803248861	5.69876764238694	4.14629557111573	2.31589542347565
10407	ENSMUSG00000046133	5.07334416736673	-1.13810975542979	1.11670442224961	-1.01916830698769	0.308123070030133	NA	8.13241803248861	5.69876764238694	4.14629557111573	2.31589542347565
10408	ENSMUSG00000082175	5.07334416736673	-1.13810975542979	1.11670442224961	-1.01916830698769	0.308123070030133	NA	8.13241803248861	5.69876764238694	4.14629557111573	2.31589542347565
10409	ENSMUSG00000083743	5.07334416736673	-1.13810975542979	1.11670442224961	-1.01916830698769	0.308123070030133	NA	8.13241803248861	5.69876764238694	4.14629557111573	2.31589542347565
10410	ENSMUSG00000007837	30.7158337400885	0.438249884759846	0.43002225041331	1.01913304332189	0.30813980880262	NA	24.3972540974658	27.3540846834573	40.4263818183784	30.6856143610524
10411	ENSMUSG00000049799	6.07874841998687	1.0933760150684	1.07294445244653	1.01904251667017	0.308182782274714	NA	6.77701502707384	1.13975352847739	8.29259114223147	8.10563398216478
10412	ENSMUSG00000107698	43.7998117082974	-0.360628282229573	0.353907966811721	-1.01898887860139	0.308208246415167	0.9998599385445	46.0837021841021	52.4286623099599	37.3166601400416	39.3702221990861
10413	ENSMUSG00000065583	14.5303568125328	0.653634110625356	0.641462423186847	1.01897490328122	0.308214881288182	NA	14.9094330595624	7.97827469934172	15.548608391684	19.685111099543
10414	ENSMUSG00000064840	5.23508127506977	-1.18274534975104	1.16073725601662	-1.01896044399397	0.30822174602713	NA	12.1986270487329	2.27950705695478	4.14629557111573	2.31589542347565
10415	ENSMUSG00000087374	5.41896945896553	-1.09575318138533	1.07542780307265	-1.01889980736466	0.308250535174865	NA	8.13241803248861	6.83852117086433	2.07314778555787	4.63179084695131
10416	ENSMUSG00000090894	5.41896945896553	-1.09575318138533	1.07542780307265	-1.01889980736466	0.308250535174865	NA	8.13241803248861	6.83852117086433	2.07314778555787	4.63179084695131
10417	ENSMUSG00000099467	5.41896945896553	-1.09575318138533	1.07542780307265	-1.01889980736466	0.308250535174865	NA	8.13241803248861	6.83852117086433	2.07314778555787	4.63179084695131
10418	ENSMUSG00000112969	5.41896945896553	-1.09575318138533	1.07542780307265	-1.01889980736466	0.308250535174865	NA	8.13241803248861	6.83852117086433	2.07314778555787	4.63179084695131
10419	ENSMUSG00000072258	24.398162755111	0.498515130173778	0.489275481578632	1.01888434827213	0.30825787515002	NA	14.9094330595624	25.0745776265026	32.1337906761469	25.4748496582322
10420	ENSMUSG00000103264	10.2186983302731	-0.784386113531359	0.770052315006544	-1.01861405809123	0.308386227575425	NA	14.9094330595624	11.3975352847739	4.14629557111573	10.4215294056404
10421	ENSMUSG00000034593	54.8676001019429	0.332322142947242	0.326294409487488	1.01847329676663	0.308453084759188	0.9998599385445	43.3728961732726	53.5684158384373	61.1578596739571	61.3712287221048
10422	ENSMUSG00000082066	17.8898290459927	0.598497534118526	0.587782755864164	1.01822914698919	0.308569070924659	NA	10.8432240433181	17.0963029271608	27.9874951050312	15.6322941084607
10423	ENSMUSG00000032246	20.1351626526736	-0.532297787029743	0.522860036174622	-1.01805024328149	0.30865407950047	NA	25.7526571028806	21.6553170410704	18.6583300700208	14.4743463967228
10424	ENSMUSG00000026102	55.7255348776312	0.33980705334684	0.333795693894968	1.01800909826525	0.308673632315158	0.9998599385445	50.1499112003464	49.0094017245277	50.7921207461678	72.950705839483
10425	ENSMUSG00000057605	8.80390551185867	0.853485513010756	0.83839215924633	1.0180027372608	0.308676655246249	NA	8.13241803248861	4.55901411390956	10.3657389277893	12.1584509732472
10426	ENSMUSG00000000776	46.1919395062434	0.357750113844938	0.351426821364294	1.01799319828833	0.308681188475247	0.9998599385445	36.5958811461987	44.4503876106182	48.7189729606099	55.0025163075467
10427	ENSMUSG00000065934	11.4212620501288	-0.715914058100526	0.703304874137313	-1.01792847515621	0.308711948168774	NA	14.9094330595624	13.6770423417287	7.25601724945254	9.84255554977152
10428	ENSMUSG00000050919	30.9388555657298	0.447683469095401	0.439823894215293	1.01786982240729	0.308739824660768	NA	32.5296721299544	20.515563512593	29.0240689978101	41.6861176225617
10429	ENSMUSG00000086698	10.0869061383372	-0.789600297818153	0.775745258279281	-1.01786029549134	0.308744352772691	NA	8.13241803248861	17.0963029271608	9.3291650350104	5.78973855868913
10430	ENSMUSG00000040367	13.3689887224164	-0.675829047701586	0.663985936742853	-1.01783638824766	0.308755716000596	NA	16.2648360649772	17.0963029271608	6.2194433566736	13.8953725408539
10431	ENSMUSG00000091606	3.3095056789749	-1.50578095308592	1.47943529860179	-1.01780791259275	0.308769250977152	NA	2.71080601082953	6.83852117086433	3.1097216783368	0.578973855868913
10432	ENSMUSG00000095165	3.3095056789749	-1.50578095308592	1.47943529860179	-1.01780791259275	0.308769250977152	NA	2.71080601082953	6.83852117086433	3.1097216783368	0.578973855868913
10433	ENSMUSG00000097054	3.3095056789749	-1.50578095308592	1.47943529860179	-1.01780791259275	0.308769250977152	NA	2.71080601082953	6.83852117086433	3.1097216783368	0.578973855868913
10434	ENSMUSG00000107163	6.79227082119932	-1.01406761685516	0.996439799240444	-1.01769080041579	0.308824920566406	NA	9.48782103790337	9.11802822781911	1.03657389277893	7.52666012629587
10435	ENSMUSG00000085819	13.0444828965289	0.689102986964018	0.677129944192598	1.0176820459265	0.308829082303054	NA	9.48782103790337	10.2577817562965	19.6949039627997	12.7374248291161
10436	ENSMUSG00000037343	43.5260404073662	0.396732212676355	0.389861841524472	1.01762257912962	0.30885735279728	0.9998599385445	42.0174931678578	34.1926058543217	34.2069384617048	63.6871241455804
10437	ENSMUSG00000109771	44.5461448598109	0.360380742638482	0.354161723800581	1.01755982767184	0.308887186673327	0.9998599385445	39.3066871570283	38.7516199682312	49.7555468533888	50.3707254605954
10438	ENSMUSG00000005481	30.0563325762176	0.458408135219533	0.450517624271779	1.01751432246521	0.308908822369446	NA	17.620239070392	33.0528523258443	29.0240689978101	40.5281699108239
10439	ENSMUSG00000055933	3.44767387218331	-1.40146203422104	1.37753580456224	-1.01736886226808	0.308977988924709	NA	5.42161202165907	4.55901411390956	2.07314778555787	1.73692156760674
10440	ENSMUSG00000060663	3.44767387218331	-1.40146203422104	1.37753580456224	-1.01736886226808	0.308977988924709	NA	5.42161202165907	4.55901411390956	2.07314778555787	1.73692156760674
10441	ENSMUSG00000064606	3.44767387218331	-1.40146203422104	1.37753580456224	-1.01736886226808	0.308977988924709	NA	5.42161202165907	4.55901411390956	2.07314778555787	1.73692156760674
10442	ENSMUSG00000065727	3.44767387218331	-1.40146203422104	1.37753580456224	-1.01736886226808	0.308977988924709	NA	5.42161202165907	4.55901411390956	2.07314778555787	1.73692156760674
10443	ENSMUSG00000092496	3.44767387218331	-1.40146203422104	1.37753580456224	-1.01736886226808	0.308977988924709	NA	5.42161202165907	4.55901411390956	2.07314778555787	1.73692156760674
10444	ENSMUSG00000093853	3.44767387218331	-1.40146203422104	1.37753580456224	-1.01736886226808	0.308977988924709	NA	5.42161202165907	4.55901411390956	2.07314778555787	1.73692156760674
10445	ENSMUSG00000094878	3.44767387218331	-1.40146203422104	1.37753580456224	-1.01736886226808	0.308977988924709	NA	5.42161202165907	4.55901411390956	2.07314778555787	1.73692156760674
10446	ENSMUSG00000112102	3.44767387218331	-1.40146203422104	1.37753580456224	-1.01736886226808	0.308977988924709	NA	5.42161202165907	4.55901411390956	2.07314778555787	1.73692156760674
10447	ENSMUSG00000117880	3.44767387218331	-1.40146203422104	1.37753580456224	-1.01736886226808	0.308977988924709	NA	5.42161202165907	4.55901411390956	2.07314778555787	1.73692156760674
10448	ENSMUSG00000035545	25.4621790050458	-0.46947511838092	0.461460297170041	-1.01736838739981	0.308978214742094	NA	29.8188661191249	29.6335917404121	18.6583300700208	23.7379280906254
10449	ENSMUSG00000116385	6.17050841266999	-1.04083163932315	1.02308072816653	-1.01735045013352	0.308986744653863	NA	5.42161202165907	11.3975352847739	2.07314778555787	5.78973855868913
10450	ENSMUSG00000117986	6.17050841266999	-1.04083163932315	1.02308072816653	-1.01735045013352	0.308986744653863	NA	5.42161202165907	11.3975352847739	2.07314778555787	5.78973855868913
10451	ENSMUSG00000022814	39.0556666568095	0.388123817277435	0.381523827245805	1.01729902449154	0.309011200535779	0.9998599385445	33.8850751353692	34.1926058543217	38.3532340328205	49.7917516047265
10452	ENSMUSG00000097016	31.3213995828272	0.445809992391975	0.438246598389149	1.01725830623815	0.309030565339633	NA	29.8188661191249	23.9348240980252	26.9509212122523	44.5809869019063
10453	ENSMUSG00000089539	7.6729774334371	-0.898452045640404	0.883246521321374	-1.01721549301579	0.309050927334789	NA	12.1986270487329	7.97827469934172	4.14629557111573	6.36871241455804
10454	ENSMUSG00000106010	7.6729774334371	-0.898452045640404	0.883246521321374	-1.01721549301579	0.309050927334789	NA	12.1986270487329	7.97827469934172	4.14629557111573	6.36871241455804
10455	ENSMUSG00000108473	7.6729774334371	-0.898452045640404	0.883246521321374	-1.01721549301579	0.309050927334789	NA	12.1986270487329	7.97827469934172	4.14629557111573	6.36871241455804
10456	ENSMUSG00000063176	3.96141227275767	-1.3631801814014	1.34017983780389	-1.01716213223682	0.309076306995835	NA	5.42161202165907	5.69876764238694	4.14629557111573	0.578973855868913
10457	ENSMUSG00000092039	3.96141227275767	-1.3631801814014	1.34017983780389	-1.01716213223682	0.309076306995835	NA	5.42161202165907	5.69876764238694	4.14629557111573	0.578973855868913
10458	ENSMUSG00000117020	3.96141227275767	-1.3631801814014	1.34017983780389	-1.01716213223682	0.309076306995835	NA	5.42161202165907	5.69876764238694	4.14629557111573	0.578973855868913
10459	ENSMUSG00000021027	4.54463884800028	-1.28137140374772	1.25982573755063	-1.01710210035793	0.309104861238002	NA	1.35540300541477	11.3975352847739	3.1097216783368	2.31589542347565
10460	ENSMUSG00000059136	4.54463884800028	-1.28137140374772	1.25982573755063	-1.01710210035793	0.309104861238002	NA	1.35540300541477	11.3975352847739	3.1097216783368	2.31589542347565
10461	ENSMUSG00000081042	4.54463884800028	-1.28137140374772	1.25982573755063	-1.01710210035793	0.309104861238002	NA	1.35540300541477	11.3975352847739	3.1097216783368	2.31589542347565
10462	ENSMUSG00000099169	4.54463884800028	-1.28137140374772	1.25982573755063	-1.01710210035793	0.309104861238002	NA	1.35540300541477	11.3975352847739	3.1097216783368	2.31589542347565
10463	ENSMUSG00000051344	62.8546346478475	0.314179131422616	0.308907523149557	1.01706532822286	0.309122352813509	0.9998599385445	51.5053142057612	60.4069370093016	69.4504508161886	70.0558365601385
10464	ENSMUSG00000033808	38.8396186408995	0.393758466365895	0.387154514108755	1.01705766565151	0.30912599778745	0.9998599385445	25.7526571028806	41.031127025186	44.5726773894941	44.0020130460374
10465	ENSMUSG00000034673	48.9492564301294	0.358734586220157	0.352718656075106	1.0170558887131	0.309126843055311	0.9998599385445	50.1499112003464	36.4721129112764	46.645825175052	62.5291764338426
10466	ENSMUSG00000027895	43.4941027967362	0.385676449930739	0.379217905793053	1.01703122146666	0.309138577120421	0.9998599385445	31.1742691245397	43.3106340821408	60.1212857811782	39.3702221990861
10467	ENSMUSG00000097021	28.2022837534496	0.487306666066773	0.479149195299882	1.01702490757975	0.309141580646882	NA	17.620239070392	28.4938382119347	43.5361034967152	23.1589542347565
10468	ENSMUSG00000000214	9.97270539859602	-0.785471384810065	0.772348148543941	-1.01699134812567	0.309157545258452	NA	9.48782103790337	15.9565493986834	5.18286946389467	9.26358169390261
10469	ENSMUSG00000115708	7.84109054241267	-0.917799493741796	0.902474196608878	-1.01698142416759	0.309162266301851	NA	12.1986270487329	7.97827469934172	8.29259114223147	2.89486927934457
10470	ENSMUSG00000091204	10.685099632372	-0.744201783570509	0.731789970886273	-1.0169608947622	0.309172032739178	NA	10.8432240433181	15.9565493986834	7.25601724945254	8.6846078380337
10471	ENSMUSG00000073147	52.1081971877092	-0.338281939029837	0.33264155933233	-1.01695632893505	0.309174204864132	0.9998599385445	62.3485382490793	54.7081693669147	40.4263818183784	50.9496993164644
10472	ENSMUSG00000019261	46.3840200686861	0.355825872893147	0.34991465227045	1.0168933212266	0.309204180882454	0.9998599385445	40.662090162443	41.031127025186	47.6823990678309	56.1604640192846
10473	ENSMUSG00000053178	24.3917867538385	0.48487508358111	0.476827925223883	1.01687644102104	0.309212211993523	NA	18.9756420758067	21.6553170410704	27.9874951050312	28.9486927934457
10474	ENSMUSG00000082653	18.0216212379286	0.57571090135995	0.566168739674054	1.01685391830603	0.309222927861233	NA	17.620239070392	11.3975352847739	22.8046256411365	20.264084955412
10475	ENSMUSG00000090801	7.45075268574091	-0.916996456265865	0.901976053105184	-1.01665277377262	0.30931863938296	NA	9.48782103790337	10.2577817562965	3.1097216783368	6.94768627042696
10476	ENSMUSG00000087605	26.5357439954114	0.464353403734958	0.456761255085106	1.01662170021062	0.30933342700338	NA	21.6864480866363	22.7950705695478	32.1337906761469	29.5276666493146
10477	ENSMUSG00000114955	5.96305131427961	-1.0255480333092	1.0088419557049	-1.01655965784317	0.309362953789065	NA	8.13241803248861	7.97827469934172	3.1097216783368	4.63179084695131
10478	ENSMUSG00000112731	7.09620538713117	0.976088461869885	0.960221927910666	1.01652381964838	0.309380010509938	NA	2.71080601082953	6.83852117086433	7.25601724945254	11.5794771173783
10479	ENSMUSG00000026387	17.3629401039007	0.589214564382015	0.579647708337322	1.01650460427444	0.30938915607218	NA	16.2648360649772	11.3975352847739	23.8411995339155	17.9481895319363
10480	ENSMUSG00000015790	32.7443716731046	0.431666318154749	0.424662257692798	1.01649324924707	0.30939456058439	NA	20.3310450812215	35.332359382799	34.2069384617048	41.1071437666928
10481	ENSMUSG00000035295	16.972602247229	0.587827842396348	0.578321239411506	1.01643827398509	0.309420727363334	NA	13.5540300541477	13.6770423417287	18.6583300700208	22.0010065230187
10482	ENSMUSG00000102566	10.2354685196556	0.781235860167806	0.768621279212817	1.01641195904426	0.3094332531006	NA	9.48782103790337	5.69876764238694	12.4388867133472	13.316398684985
10483	ENSMUSG00000084738	9.62708010699723	-0.788129462232453	0.775437353571307	-1.01636767767595	0.309454331494386	NA	9.48782103790337	14.8167958702061	7.25601724945254	6.94768627042696
10484	ENSMUSG00000087677	11.229181487686	-0.725263785451033	0.713612168133127	-1.01632766065129	0.309473380832098	NA	10.8432240433181	17.0963029271608	8.29259114223147	8.6846078380337
10485	ENSMUSG00000056904	3.54073096134618	-1.49262995494335	1.46868415916389	-1.01630425141447	0.309484524709848	NA	2.71080601082953	7.97827469934172	0	3.47384313521348
10486	ENSMUSG00000026728	29.9816869690924	0.455033556664945	0.447781236389021	1.01619612365718	0.309536001956186	NA	33.8850751353692	17.0963029271608	34.2069384617048	34.7384313521348
10487	ENSMUSG00000097017	36.7817336005752	0.402683614887766	0.396266148872675	1.01619483782137	0.309536614148362	0.9998599385445	36.5958811461987	27.3540846834573	36.2800862472627	46.896882325382
10488	ENSMUSG00000105894	17.6616268359966	0.583763674847383	0.574479034643702	1.01616184341599	0.309552323205762	NA	14.9094330595624	13.6770423417287	16.5851822844629	25.4748496582322
10489	ENSMUSG00000092009	3.11104911525961	-1.58494797221244	1.55979470292951	-1.01612601276032	0.309569383234672	NA	2.71080601082953	6.83852117086433	0	2.89486927934457
10490	ENSMUSG00000104940	9.81916066943999	-0.776023331288087	0.763748554336981	-1.0160717514703	0.309595219813193	NA	13.5540300541477	11.3975352847739	6.2194433566736	8.10563398216478
10491	ENSMUSG00000056220	20.1116661102671	0.544069239505169	0.535488834603976	1.01602349917816	0.309618196396747	NA	18.9756420758067	13.6770423417287	26.9509212122523	20.8430588112809
10492	ENSMUSG00000084760	6.51500553683226	1.00455820645539	0.988727266297614	1.01601143277565	0.309623942304124	NA	4.0662090162443	4.55901411390956	9.3291650350104	8.10563398216478
10493	ENSMUSG00000089307	5.58708256794109	-1.12698656167376	1.10929918942487	-1.01594463641325	0.309655751377898	NA	8.13241803248861	6.83852117086433	6.2194433566736	1.15794771173783
10494	ENSMUSG00000089528	5.58708256794109	-1.12698656167376	1.10929918942487	-1.01594463641325	0.309655751377898	NA	8.13241803248861	6.83852117086433	6.2194433566736	1.15794771173783
10495	ENSMUSG00000102436	5.58708256794109	-1.12698656167376	1.10929918942487	-1.01594463641325	0.309655751377898	NA	8.13241803248861	6.83852117086433	6.2194433566736	1.15794771173783
10496	ENSMUSG00000115147	5.58708256794109	-1.12698656167376	1.10929918942487	-1.01594463641325	0.309655751377898	NA	8.13241803248861	6.83852117086433	6.2194433566736	1.15794771173783
10497	ENSMUSG00000056174	26.3137185172015	0.467581744051295	0.460388713398738	1.01562382057426	0.309808557065146	NA	20.3310450812215	23.9348240980252	27.9874951050312	33.001509784528
10498	ENSMUSG00000063001	4.87488760365145	-1.18506197010821	1.16684479936108	-1.01561233401143	0.309814029077898	NA	8.13241803248861	5.69876764238694	1.03657389277893	4.63179084695131
10499	ENSMUSG00000085631	4.87488760365145	-1.18506197010821	1.16684479936108	-1.01561233401143	0.309814029077898	NA	8.13241803248861	5.69876764238694	1.03657389277893	4.63179084695131
10500	ENSMUSG00000094245	4.87488760365145	-1.18506197010821	1.16684479936108	-1.01561233401143	0.309814029077898	NA	8.13241803248861	5.69876764238694	1.03657389277893	4.63179084695131
10501	ENSMUSG00000107409	4.87488760365145	-1.18506197010821	1.16684479936108	-1.01561233401143	0.309814029077898	NA	8.13241803248861	5.69876764238694	1.03657389277893	4.63179084695131
10502	ENSMUSG00000085409	26.0152310545919	0.46982892995771	0.462609224952986	1.01560648732298	0.309816814370226	NA	23.041851092051	20.515563512593	32.1337906761469	28.3697189375767
10503	ENSMUSG00000098368	9.98727377841555	-0.790544517341565	0.778396859157768	-1.01560599588871	0.309817048484382	NA	13.5540300541477	11.3975352847739	10.3657389277893	4.63179084695131
10504	ENSMUSG00000104112	6.91466393948754	-1.05005169151632	1.03395658320354	-1.01556652239972	0.309835853623769	NA	16.2648360649772	2.27950705695478	6.2194433566736	2.89486927934457
10505	ENSMUSG00000045503	25.6550373831736	0.473146242445101	0.46590241619344	1.01554794738101	0.309844703009048	NA	18.9756420758067	23.9348240980252	29.0240689978101	30.6856143610524
10506	ENSMUSG00000001472	57.6290781108544	0.343410708213417	0.338157806887787	1.01553387565993	0.30985140707474	0.9998599385445	37.9512841516135	62.6864440662564	72.5601724945254	57.3184117310224
10507	ENSMUSG00000001525	22.2244598672573	0.523634239840661	0.515646753313803	1.01549022945558	0.309872201659503	NA	16.2648360649772	20.515563512593	19.6949039627997	32.4225359286591
10508	ENSMUSG00000096475	9.27050608344378	0.823184833727096	0.810654784335313	1.01545670195737	0.309888175963196	NA	5.42161202165907	7.97827469934172	10.3657389277893	13.316398684985
10509	ENSMUSG00000115184	9.27050608344378	0.823184833727096	0.810654784335313	1.01545670195737	0.309888175963196	NA	5.42161202165907	7.97827469934172	10.3657389277893	13.316398684985
10510	ENSMUSG00000026972	29.4937848960687	-0.465042021229878	0.457987355123633	-1.01540362638253	0.309913465134097	NA	21.6864480866363	46.7298946675729	21.7680517483576	27.7907450817078
10511	ENSMUSG00000108355	7.22812939907214	-1.02471992390838	1.00934002719453	-1.01523757732724	0.309992592117242	NA	4.0662090162443	14.8167958702061	8.29259114223147	1.73692156760674
10512	ENSMUSG00000052616	32.8296467964079	0.421323977227458	0.415027593992042	1.01517099905299	0.310024322259401	NA	28.4634631137101	27.3540846834573	42.4995296039363	33.001509784528
10513	ENSMUSG00000101942	39.4218377905278	0.389834904475712	0.384015323163795	1.01515455493799	0.310032159592241	0.9998599385445	31.1742691245397	36.4721129112764	51.8286946389467	38.2122744873483
10514	ENSMUSG00000085174	6.59906209132004	1.0107933349426	0.995738263284937	1.01511950701583	0.310048864012679	NA	4.0662090162443	4.55901411390956	11.4023128205683	6.36871241455804
10515	ENSMUSG00000104440	6.36896497638528	-1.00397247856941	0.989180291147536	-1.01495398518779	0.310127762489855	NA	5.42161202165907	11.3975352847739	5.18286946389467	3.47384313521348
10516	ENSMUSG00000093090	7.18280794735737	-0.955007036664577	0.941203738999982	-1.0146655788674	0.310265267385499	NA	13.5540300541477	5.69876764238694	3.1097216783368	6.36871241455804
10517	ENSMUSG00000042156	24.1459930916477	0.496494745060803	0.489325361213012	1.01465156808962	0.310271948397757	NA	14.9094330595624	25.0745776265026	25.9143473194733	30.6856143610524
10518	ENSMUSG00000105744	13.0145379807618	0.682921178119594	0.673063820321167	1.0146455024038	0.310274840837756	NA	12.1986270487329	7.97827469934172	14.5120344989051	17.3692156760674
10519	ENSMUSG00000061387	5.05857651806092	-1.17735287940558	1.16039071366764	-1.01461763312836	0.310288130611947	NA	2.71080601082953	11.3975352847739	2.07314778555787	4.05281699108239
10520	ENSMUSG00000026531	5.13625707127617	-1.21810804987269	1.20055967817967	-1.01461682581212	0.31028851559528	NA	6.77701502707384	7.97827469934172	0	5.78973855868913
10521	ENSMUSG00000102565	14.1697646021419	0.653706464079081	0.644405026347527	1.01443414832481	0.310375636764478	NA	8.13241803248861	13.6770423417287	18.6583300700208	16.2112679643296
10522	ENSMUSG00000075002	7.7928245459869	0.983169175443116	0.969189179364608	1.01442442443247	0.310380274662468	NA	8.13241803248861	2.27950705695478	15.548608391684	5.21076470282022
10523	ENSMUSG00000104752	7.28244030727906	-0.949423191446342	0.935999022647728	-1.01434207565799	0.310419553486032	NA	8.13241803248861	11.3975352847739	2.07314778555787	7.52666012629587
10524	ENSMUSG00000112230	7.28244030727906	-0.949423191446342	0.935999022647728	-1.01434207565799	0.310419553486032	NA	8.13241803248861	11.3975352847739	2.07314778555787	7.52666012629587
10525	ENSMUSG00000083595	1.83999849077403	2.24040838170776	2.20877757937162	1.01432050136309	0.310429844563155	NA	1.35540300541477	0	3.1097216783368	2.89486927934457
10526	ENSMUSG00000085209	1.83999849077403	2.24040838170776	2.20877757937162	1.01432050136309	0.310429844563155	NA	1.35540300541477	0	3.1097216783368	2.89486927934457
10527	ENSMUSG00000082454	5.90893967555898	-1.07927979145212	1.06408482659855	-1.01427984355546	0.310449239210433	NA	5.42161202165907	10.2577817562965	6.2194433566736	1.73692156760674
10528	ENSMUSG00000106939	9.38927955386713	-0.809088148619869	0.797704897640262	-1.01427000262037	0.310453933668009	NA	12.1986270487329	11.3975352847739	9.3291650350104	4.63179084695131
10529	ENSMUSG00000071818	23.5951366960885	0.495276012409948	0.488322649264538	1.01423928043453	0.310468589487153	NA	16.2648360649772	22.7950705695478	26.9509212122523	28.3697189375767
10530	ENSMUSG00000049872	21.8654847646546	0.516231829992278	0.50899788035197	1.01421214099223	0.310481536561668	NA	20.3310450812215	15.9565493986834	22.8046256411365	28.3697189375767
10531	ENSMUSG00000071770	6.59118972408147	-0.982101813834168	0.96846825349255	-1.01407744682642	0.310545798697203	NA	8.13241803248861	9.11802822781911	6.2194433566736	2.89486927934457
10532	ENSMUSG00000093070	6.59118972408147	-0.982101813834168	0.96846825349255	-1.01407744682642	0.310545798697203	NA	8.13241803248861	9.11802822781911	6.2194433566736	2.89486927934457
10533	ENSMUSG00000109837	6.59118972408147	-0.982101813834168	0.96846825349255	-1.01407744682642	0.310545798697203	NA	8.13241803248861	9.11802822781911	6.2194433566736	2.89486927934457
10534	ENSMUSG00000092425	6.03234021946158	-1.07744327209341	1.0625049042225	-1.01405957545376	0.310554325728879	NA	2.71080601082953	13.6770423417287	3.1097216783368	4.63179084695131
10535	ENSMUSG00000027323	42.2722118035766	0.37179831408546	0.366660364525878	1.01401283055567	0.310576630019285	0.9998599385445	42.0174931678578	31.9130987973669	47.6823990678309	47.4758561812509
10536	ENSMUSG00000028274	11.7732633430001	-0.707950065117152	0.698217248290597	-1.01393952505525	0.310611609808675	NA	10.8432240433181	18.2360564556382	9.3291650350104	8.6846078380337
10537	ENSMUSG00000026333	42.5908719871692	-0.37175590001992	0.366674810506994	-1.01385720907826	0.310650892300462	0.9998599385445	50.1499112003464	46.7298946675729	30.0606428905891	43.4230391901685
10538	ENSMUSG00000098931	4.71295122646213	-1.22609193905631	1.20953459525243	-1.01368902044544	0.310731164780443	NA	2.71080601082953	10.2577817562965	4.14629557111573	1.73692156760674
10539	ENSMUSG00000005836	10.0132437719594	0.783556351370685	0.773084603494944	1.01354540994401	0.310799717529052	NA	6.77701502707384	7.97827469934172	11.4023128205683	13.8953725408539
10540	ENSMUSG00000097770	14.0035031334908	-0.656621985836356	0.647884094521437	-1.01348681251602	0.310827691990371	NA	12.1986270487329	21.6553170410704	13.4754606061261	8.6846078380337
10541	ENSMUSG00000095007	7.64920924945619	-0.889074420246417	0.87736497721997	-1.01334614821707	0.310894852025757	NA	9.48782103790337	10.2577817562965	6.2194433566736	4.63179084695131
10542	ENSMUSG00000107714	7.64920924945619	-0.889074420246417	0.87736497721997	-1.01334614821707	0.310894852025757	NA	9.48782103790337	10.2577817562965	6.2194433566736	4.63179084695131
10543	ENSMUSG00000095989	5.13715562878336	1.18613206979009	1.17051243998544	1.01334426638375	0.31089575057018	NA	2.71080601082953	3.41926058543217	10.3657389277893	4.05281699108239
10544	ENSMUSG00000029092	14.2343298768895	-0.708338555014076	0.699013136498464	-1.01334083442598	0.310897389277909	NA	9.48782103790337	25.0745776265026	16.5851822844629	5.78973855868913
10545	ENSMUSG00000068014	5.99319549953305	-1.02894852974704	1.01553065494709	-1.01321267332955	0.310958588335825	NA	6.77701502707384	9.11802822781911	5.18286946389467	2.89486927934457
10546	ENSMUSG00000080771	5.99319549953305	-1.02894852974704	1.01553065494709	-1.01321267332955	0.310958588335825	NA	6.77701502707384	9.11802822781911	5.18286946389467	2.89486927934457
10547	ENSMUSG00000084359	5.99319549953305	-1.02894852974704	1.01553065494709	-1.01321267332955	0.310958588335825	NA	6.77701502707384	9.11802822781911	5.18286946389467	2.89486927934457
10548	ENSMUSG00000106668	5.99319549953305	-1.02894852974704	1.01553065494709	-1.01321267332955	0.310958588335825	NA	6.77701502707384	9.11802822781911	5.18286946389467	2.89486927934457
10549	ENSMUSG00000045136	36.3907979354446	0.395081759377914	0.38993000243261	1.0132120044961	0.310958907735781	0.9998599385445	29.8188661191249	33.0528523258443	40.4263818183784	42.2650914784307
10550	ENSMUSG00000031636	33.8095761514119	0.439847227321949	0.434113102436207	1.01320882703969	0.310960425126126	0.9998599385445	39.3066871570283	18.2360564556382	43.5361034967152	34.1594574962659
10551	ENSMUSG00000018377	76.4170010291864	0.293987239086685	0.290159788435908	1.01319083761195	0.310969016047009	0.9998599385445	70.4809562815679	67.2454581801659	78.779615851199	89.1619738038126
10552	ENSMUSG00000035139	38.1581656703222	0.409803966300333	0.404470827778473	1.01318547137541	0.310971578744377	0.9998599385445	28.4634631137101	37.6118664397538	32.1337906761469	54.4235424516778
10553	ENSMUSG00000044469	38.1526096988927	0.390742255144922	0.385730962148467	1.01299167940407	0.311064135283139	0.9998599385445	37.9512841516135	28.4938382119347	40.4263818183784	45.7389346136441
10554	ENSMUSG00000035278	64.6986865885089	0.316701695636798	0.312650367104367	1.01295801623376	0.311080214925087	0.9998599385445	47.4391051895169	67.2454581801659	74.6333202800832	69.4768627042696
10555	ENSMUSG00000031138	4.2800179310402	1.31246478369122	1.29570580142277	1.01293424961905	0.311091567681453	NA	1.35540300541477	3.41926058543217	8.29259114223147	4.05281699108239
10556	ENSMUSG00000076757	4.93517597415832	-1.18989639266392	1.17478464113377	-1.01286342279345	0.311125401621521	NA	5.42161202165907	7.97827469934172	5.18286946389467	1.15794771173783
10557	ENSMUSG00000097190	4.93517597415832	-1.18989639266392	1.17478464113377	-1.01286342279345	0.311125401621521	NA	5.42161202165907	7.97827469934172	5.18286946389467	1.15794771173783
10558	ENSMUSG00000108078	4.93517597415832	-1.18989639266392	1.17478464113377	-1.01286342279345	0.311125401621521	NA	5.42161202165907	7.97827469934172	5.18286946389467	1.15794771173783
10559	ENSMUSG00000101895	23.6492483348091	0.49455213589152	0.48827477807717	1.01285619920626	0.311128852462006	NA	18.9756420758067	20.515563512593	23.8411995339155	31.2645882169213
10560	ENSMUSG00000037025	3.47679260253138	1.46334290780033	1.44482371362156	1.0128176150517	0.31114728525001	NA	1.35540300541477	2.27950705695478	6.2194433566736	4.05281699108239
10561	ENSMUSG00000086025	3.47679260253138	1.46334290780033	1.44482371362156	1.0128176150517	0.31114728525001	NA	1.35540300541477	2.27950705695478	6.2194433566736	4.05281699108239
10562	ENSMUSG00000030956	44.7835357957855	0.376440301535586	0.371730551301338	1.01266979595236	0.311217909457303	0.9998599385445	50.1499112003464	28.4938382119347	46.645825175052	53.8445685958089
10563	ENSMUSG00000032009	35.1101551234011	0.415810074826121	0.410610899633147	1.01266204866364	0.311221611206459	0.9998599385445	23.041851092051	36.4721129112764	45.6092512822731	35.3174052080037
10564	ENSMUSG00000115410	42.9308929376045	0.369912272257162	0.365333721108031	1.01253251721534	0.311283507216179	0.9998599385445	43.3728961732726	31.9130987973669	46.645825175052	49.7917516047265
10565	ENSMUSG00000066513	11.1834614969987	-0.73057047705411	0.721568026735788	-1.01247623229517	0.311310405237969	NA	17.620239070392	10.2577817562965	9.3291650350104	7.52666012629587
10566	ENSMUSG00000088299	13.5194751161473	0.701526252366337	0.692882167373368	1.01247554836883	0.311310732089209	NA	16.2648360649772	4.55901411390956	17.6217561772419	15.6322941084607
10567	ENSMUSG00000116557	19.3099855174584	-0.58877813961751	0.581640274027025	-1.01227195899119	0.311408038361396	NA	35.240478140784	11.3975352847739	15.548608391684	15.0533202525917
10568	ENSMUSG00000072769	48.5569029266969	0.35966755784264	0.355310273096104	1.01226332328803	0.311412166270045	0.9998599385445	33.8850751353692	51.2889087814825	47.6823990678309	61.3712287221048
10569	ENSMUSG00000059668	11.8652888216816	0.744787893785333	0.735767418343751	1.01225995500302	0.311413776336655	NA	9.48782103790337	7.97827469934172	20.7314778555787	9.26358169390261
10570	ENSMUSG00000102317	18.1042599541145	0.587562928813919	0.580498359209796	1.01216983561115	0.311456856149925	NA	8.13241803248861	20.515563512593	21.7680517483576	22.0010065230187
10571	ENSMUSG00000091275	33.9485525007484	0.408855828311127	0.403951419863086	1.0121410848109	0.311470600734688	0.9998599385445	31.1742691245397	27.3540846834573	37.3166601400416	39.949196054955
10572	ENSMUSG00000051319	30.5716880845801	0.434075481541082	0.428885087647778	1.01210206193405	0.311489256620094	NA	28.4634631137101	23.9348240980252	31.097216783368	38.7912483432172
10573	ENSMUSG00000084593	7.1891839486299	-0.942228675089732	0.931038306337441	-1.01201923559548	0.311528856313598	NA	9.48782103790337	9.11802822781911	7.25601724945254	2.89486927934457
10574	ENSMUSG00000006299	18.0218205074149	0.578798532968702	0.571995303074452	1.01189385622169	0.311588807145222	NA	18.9756420758067	10.2577817562965	19.6949039627997	23.1589542347565
10575	ENSMUSG00000011256	52.3638596016392	0.349631772269859	0.345538001962631	1.01184752555139	0.311610962332709	0.9998599385445	55.5715232220055	36.4721129112764	65.3041552450728	52.1076470282022
10576	ENSMUSG00000040105	59.6460715319581	0.341386083170179	0.337390976031023	1.01184117958978	0.311613997033378	0.9998599385445	66.4147472653236	39.8913734967086	57.0115641028414	75.2666012629587
10577	ENSMUSG00000025150	18.6803023719565	0.563251809043125	0.556698662365844	1.01177144318873	0.311647346943461	NA	18.9756420758067	11.3975352847739	21.7680517483576	22.5799803788876
10578	ENSMUSG00000020228	38.3129289682938	0.390148076473161	0.385623924961566	1.01173203014322	0.311666196412106	0.9998599385445	32.5296721299544	34.1926058543217	37.3166601400416	49.2127777488576
10579	ENSMUSG00000021453	33.5414202698271	0.428730589846119	0.423776224928847	1.01169099308982	0.311685823368666	0.9998599385445	25.7526571028806	31.9130987973669	29.0240689978101	47.4758561812509
10580	ENSMUSG00000024598	28.5733246772605	-0.439505978523813	0.434439777024704	-1.01166145865787	0.311699949424473	NA	35.240478140784	30.7733452688895	22.8046256411365	25.4748496582322
10581	ENSMUSG00000105470	14.0319949479061	0.662423956036409	0.655000434099601	1.01133361376625	0.311856783063533	NA	8.13241803248861	13.6770423417287	13.4754606061261	20.8430588112809
10582	ENSMUSG00000021701	87.2587699426515	0.283882243862552	0.280732287865814	1.01122049772288	0.311910907308143	0.9998599385445	71.8363592869827	85.4815146358042	93.291650350104	98.4255554977152
10583	ENSMUSG00000088997	6.50713316959369	-0.968170555286805	0.957447063219589	-1.0112000887351	0.311920673346571	NA	8.13241803248861	9.11802822781911	4.14629557111573	4.63179084695131
10584	ENSMUSG00000106654	6.50713316959369	-0.968170555286805	0.957447063219589	-1.0112000887351	0.311920673346571	NA	8.13241803248861	9.11802822781911	4.14629557111573	4.63179084695131
10585	ENSMUSG00000110700	6.50713316959369	-0.968170555286805	0.957447063219589	-1.0112000887351	0.311920673346571	NA	8.13241803248861	9.11802822781911	4.14629557111573	4.63179084695131
10586	ENSMUSG00000112327	6.50713316959369	-0.968170555286805	0.957447063219589	-1.0112000887351	0.311920673346571	NA	8.13241803248861	9.11802822781911	4.14629557111573	4.63179084695131
10587	ENSMUSG00000081514	2.61965490478823	1.77939743299419	1.75971631206791	1.01118425782117	0.311928248839692	NA	0	2.27950705695478	4.14629557111573	4.05281699108239
10588	ENSMUSG00000110303	2.61965490478823	1.77939743299419	1.75971631206791	1.01118425782117	0.311928248839692	NA	0	2.27950705695478	4.14629557111573	4.05281699108239
10589	ENSMUSG00000058396	15.3140908613014	-0.608948815734128	0.602224445884716	-1.01116588656499	0.311937040102917	NA	16.2648360649772	20.515563512593	13.4754606061261	11.0005032615093
10590	ENSMUSG00000022012	52.5639213994278	0.340581778209813	0.336902788926842	1.01092003213951	0.312054705421219	0.9998599385445	50.1499112003464	43.3106340821408	50.7921207461678	66.0030195690561
10591	ENSMUSG00000054509	10.6483559914927	0.770597887396272	0.762309888514139	1.01087221746302	0.312077592804076	NA	6.77701502707384	9.11802822781911	9.3291650350104	17.3692156760674
10592	ENSMUSG00000026817	28.9320701699339	0.451207594575841	0.44638454603216	1.01080469426317	0.31210991592188	NA	25.7526571028806	22.7950705695478	39.3898079255995	27.7907450817078
10593	ENSMUSG00000073838	47.6169272432815	0.349021015360881	0.345292851670466	1.01079710649201	0.312113548299083	0.9998599385445	40.662090162443	43.3106340821408	49.7555468533888	56.7394378751535
10594	ENSMUSG00000057497	38.234849876106	0.393684906383904	0.389495922791701	1.01075488431863	0.312133761180791	0.9998599385445	25.7526571028806	39.8913734967086	45.6092512822731	41.6861176225617
10595	ENSMUSG00000112041	10.7703505708083	0.821595954674461	0.812925054807183	1.01066629674655	0.312176173220455	NA	10.8432240433181	4.55901411390956	20.7314778555787	6.94768627042696
10596	ENSMUSG00000105039	21.1051556239442	0.550009083156239	0.544273685705488	1.01053770851206	0.312237742667742	NA	10.8432240433181	22.7950705695478	31.097216783368	19.685111099543
10597	ENSMUSG00000118060	11.8573198974879	-0.712848077371766	0.70542244518025	-1.0105265040009	0.312243107888687	NA	10.8432240433181	18.2360564556382	11.4023128205683	6.94768627042696
10598	ENSMUSG00000108130	8.7912853293187	-0.829553334439255	0.820975180872172	-1.01044873677907	0.312280347985834	NA	10.8432240433181	11.3975352847739	8.29259114223147	4.63179084695131
10599	ENSMUSG00000031551	9.27507881412591	-0.801465681577359	0.793243883242988	-1.01036477999775	0.312320555339144	NA	13.5540300541477	10.2577817562965	5.18286946389467	8.10563398216478
10600	ENSMUSG00000114939	9.27507881412591	-0.801465681577359	0.793243883242988	-1.01036477999775	0.312320555339144	NA	13.5540300541477	10.2577817562965	5.18286946389467	8.10563398216478
10601	ENSMUSG00000113495	3.65513097057369	-1.38575086951958	1.3715491520014	-1.01035450862075	0.312325474590898	NA	2.71080601082953	7.97827469934172	1.03657389277893	2.89486927934457
10602	ENSMUSG00000113751	3.65513097057369	-1.38575086951958	1.3715491520014	-1.01035450862075	0.312325474590898	NA	2.71080601082953	7.97827469934172	1.03657389277893	2.89486927934457
10603	ENSMUSG00000116445	9.93596175771676	0.819685512203475	0.811321744521264	1.01030881735722	0.312347358042625	NA	5.42161202165907	9.11802822781911	7.25601724945254	17.9481895319363
10604	ENSMUSG00000038215	29.8929129397463	-0.442442102370881	0.438030844922502	-1.01007065483975	0.312461440361488	NA	36.5958811461987	33.0528523258443	18.6583300700208	31.2645882169213
10605	ENSMUSG00000111192	42.5403558114465	0.367246602469827	0.363605426312891	1.01001408640641	0.312488541262282	0.9998599385445	39.3066871570283	35.332359382799	44.5726773894941	50.9496993164644
10606	ENSMUSG00000044863	7.23397504136701	0.967799988256823	0.958269190945934	1.00994584548991	0.312521236296747	NA	2.71080601082953	6.83852117086433	12.4388867133472	6.94768627042696
10607	ENSMUSG00000049134	7.23397504136701	0.967799988256823	0.958269190945934	1.00994584548991	0.312521236296747	NA	2.71080601082953	6.83852117086433	12.4388867133472	6.94768627042696
10608	ENSMUSG00000021967	13.7339060242691	0.681294253128547	0.674615876121824	1.00989952540861	0.312543430082317	NA	13.5540300541477	7.97827469934172	11.4023128205683	22.0010065230187
10609	ENSMUSG00000021840	25.0265004343992	0.483740567413379	0.479004125550218	1.00988810244112	0.312548903438064	NA	16.2648360649772	25.0745776265026	32.1337906761469	26.63279736997
10610	ENSMUSG00000101385	4.36447302450055	1.29799184648012	1.28529761091024	1.00987649511065	0.312554465196672	NA	4.0662090162443	1.13975352847739	4.14629557111573	8.10563398216478
10611	ENSMUSG00000063275	53.4138860179532	0.331776676839439	0.328589682268323	1.00969900986883	0.312639516994374	0.9998599385445	50.1499112003464	44.4503876106182	61.1578596739571	57.8973855868913
10612	ENSMUSG00000101294	5.77916313038385	-1.09675954998538	1.0862254309573	-1.00969791235581	0.312640042975411	NA	12.1986270487329	3.41926058543217	5.18286946389467	2.31589542347565
10613	ENSMUSG00000038943	19.4529849762393	0.555171757531609	0.549894365542726	1.00959710140633	0.312688358917921	NA	17.620239070392	13.6770423417287	27.9874951050312	18.5271633878052
10614	ENSMUSG00000087659	7.25867212329815	-0.935145689283687	0.926299794228211	-1.00954971069906	0.31271107369253	NA	5.42161202165907	13.6770423417287	4.14629557111573	5.78973855868913
10615	ENSMUSG00000040731	34.3308972483594	0.405562255360086	0.401752078065638	1.0094839018949	0.312742618222184	0.9998599385445	27.1080601082953	31.9130987973669	38.3532340328205	39.949196054955
10616	ENSMUSG00000037613	16.4826320306355	0.61289850892267	0.607166833011956	1.00944003459853	0.312763646561091	NA	16.2648360649772	10.2577817562965	14.5120344989051	24.8958758023633
10617	ENSMUSG00000115818	8.16314691951684	-0.851715193045593	0.843751070495734	-1.00943894808356	0.312764167407492	NA	10.8432240433181	10.2577817562965	5.18286946389467	6.36871241455804
10618	ENSMUSG00000021095	4.41818612424861	1.28151888776297	1.26954658559242	1.00943037640873	0.312768276460629	NA	4.0662090162443	1.13975352847739	7.25601724945254	5.21076470282022
10619	ENSMUSG00000111550	6.5069339001074	-1.0248138372854	1.01525012342631	-1.00942005682975	0.312773223463813	NA	6.77701502707384	10.2577817562965	7.25601724945254	1.73692156760674
10620	ENSMUSG00000118266	6.5069339001074	-1.0248138372854	1.01525012342631	-1.00942005682975	0.312773223463813	NA	6.77701502707384	10.2577817562965	7.25601724945254	1.73692156760674
10621	ENSMUSG00000038544	21.6432600169584	0.516120026458144	0.511339838437491	1.00934835829584	0.312807595753518	NA	17.620239070392	18.2360564556382	21.7680517483576	28.9486927934457
10622	ENSMUSG00000021610	50.864214383761	0.344422268265842	0.341246505967977	1.009306358431	0.312827731651461	0.9998599385445	51.5053142057612	38.7516199682312	51.8286946389467	61.3712287221048
10623	ENSMUSG00000052821	6.90667083042683	-0.964302502696998	0.955462731530656	-1.00925182204876	0.312853879176713	NA	9.48782103790337	9.11802822781911	2.07314778555787	6.94768627042696
10624	ENSMUSG00000083074	3.82344334903554	-1.31327141785498	1.30125909431088	-1.00923130804358	0.312863715010357	NA	4.0662090162443	6.83852117086433	2.07314778555787	2.31589542347565
10625	ENSMUSG00000083550	3.82344334903554	-1.31327141785498	1.30125909431088	-1.00923130804358	0.312863715010357	NA	4.0662090162443	6.83852117086433	2.07314778555787	2.31589542347565
10626	ENSMUSG00000084273	3.82344334903554	-1.31327141785498	1.30125909431088	-1.00923130804358	0.312863715010357	NA	4.0662090162443	6.83852117086433	2.07314778555787	2.31589542347565
10627	ENSMUSG00000088594	3.82344334903554	-1.31327141785498	1.30125909431088	-1.00923130804358	0.312863715010357	NA	4.0662090162443	6.83852117086433	2.07314778555787	2.31589542347565
10628	ENSMUSG00000093492	3.82344334903554	-1.31327141785498	1.30125909431088	-1.00923130804358	0.312863715010357	NA	4.0662090162443	6.83852117086433	2.07314778555787	2.31589542347565
10629	ENSMUSG00000103590	3.82344334903554	-1.31327141785498	1.30125909431088	-1.00923130804358	0.312863715010357	NA	4.0662090162443	6.83852117086433	2.07314778555787	2.31589542347565
10630	ENSMUSG00000108337	5.39520127498462	-1.08533900140233	1.07544195301753	-1.00920277320131	0.312877396926978	NA	5.42161202165907	9.11802822781911	4.14629557111573	2.89486927934457
10631	ENSMUSG00000111878	5.39520127498462	-1.08533900140233	1.07544195301753	-1.00920277320131	0.312877396926978	NA	5.42161202165907	9.11802822781911	4.14629557111573	2.89486927934457
10632	ENSMUSG00000087192	54.3007464100794	0.347317946501224	0.344201773028619	1.00905333358741	0.312949056827535	0.9998599385445	47.4391051895169	49.0094017245277	46.645825175052	74.1086535512209
10633	ENSMUSG00000102225	8.70722877483092	-0.820361155601909	0.81301110984948	-1.00904052314093	0.312955200248603	NA	10.8432240433181	11.3975352847739	6.2194433566736	6.36871241455804
10634	ENSMUSG00000012123	12.00345701489	0.73979391557023	0.733177220015419	1.00902468785742	0.312962794380513	NA	12.1986270487329	5.69876764238694	19.6949039627997	10.4215294056404
10635	ENSMUSG00000079470	64.5022456715544	0.310793849614926	0.308022095702534	1.00899855546425	0.312975326965903	0.9998599385445	60.9931352436645	54.7081693669147	65.3041552450728	77.0035228305654
10636	ENSMUSG00000077659	18.7403914729771	0.573526942447048	0.568423014449153	1.00897910159891	0.312984656874347	NA	14.9094330595624	14.8167958702061	29.0240689978101	16.2112679643296
10637	ENSMUSG00000048807	20.5179783113454	0.528873303262206	0.524189039892765	1.00893621005582	0.313005227940799	NA	18.9756420758067	14.8167958702061	22.8046256411365	25.4748496582322
10638	ENSMUSG00000105516	10.7326118154668	0.774151907522566	0.767306302186241	1.00892160707767	0.313012231828403	NA	8.13241803248861	7.97827469934172	8.29259114223147	18.5271633878052
10639	ENSMUSG00000071723	17.6310841117705	0.570503334595553	0.565530249999937	1.00879366682086	0.31307359901014	NA	13.5540300541477	14.8167958702061	20.7314778555787	21.4220326671498
10640	ENSMUSG00000087609	5.67133839191516	-1.0705361421347	1.06142863763345	-1.00858042093301	0.313175901066506	NA	9.48782103790337	5.69876764238694	5.18286946389467	2.31589542347565
10641	ENSMUSG00000102577	5.67133839191516	-1.0705361421347	1.06142863763345	-1.00858042093301	0.313175901066506	NA	9.48782103790337	5.69876764238694	5.18286946389467	2.31589542347565
10642	ENSMUSG00000073598	51.1321591221445	0.339469246723606	0.336583025833726	1.00857506370896	0.313178471411312	0.9998599385445	47.4391051895169	43.3106340821408	51.8286946389467	61.9502025779737
10643	ENSMUSG00000000560	83.0625065840817	0.287041132447583	0.284609229347068	1.00854470920038	0.313193035476184	0.9998599385445	70.4809562815679	78.6429934649398	97.4379459212198	85.6881306685991
10644	ENSMUSG00000106150	4.09958046596608	-1.28532679561791	1.27459919728012	-1.00841644837113	0.31325457982461	NA	8.13241803248861	3.41926058543217	3.1097216783368	1.73692156760674
10645	ENSMUSG00000106498	4.09958046596608	-1.28532679561791	1.27459919728012	-1.00841644837113	0.31325457982461	NA	8.13241803248861	3.41926058543217	3.1097216783368	1.73692156760674
10646	ENSMUSG00000065283	14.5020642676038	-0.626928401521647	0.621706289193238	-1.00839964532961	0.313262643142864	NA	20.3310450812215	14.8167958702061	12.4388867133472	10.4215294056404
10647	ENSMUSG00000095836	7.7568347184386	-0.95012448977748	0.942362960901103	-1.00823624144667	0.313341063304298	NA	10.8432240433181	9.11802822781911	9.3291650350104	1.73692156760674
10648	ENSMUSG00000027384	19.7752406228297	0.538023330179104	0.533648409421261	1.00819813322893	0.313359353911243	NA	17.620239070392	14.8167958702061	21.7680517483576	24.8958758023633
10649	ENSMUSG00000103267	8.43908476696109	-0.88654714083306	0.879343382133522	-1.0081922020975	0.313362200709351	NA	13.5540300541477	7.97827469934172	9.3291650350104	2.89486927934457
10650	ENSMUSG00000057572	22.990367931295	0.498182796588999	0.494186325692688	1.00808697183336	0.313412711494198	NA	16.2648360649772	21.6553170410704	27.9874951050312	26.0538235141011
10651	ENSMUSG00000077711	40.7026798720575	0.375059476750698	0.372055621585043	1.00807367229894	0.313419095684753	0.9998599385445	39.3066871570283	31.9130987973669	43.5361034967152	48.0548300371198
10652	ENSMUSG00000063382	73.2269791868387	0.316977455116742	0.314459241056846	1.00800807777642	0.313450584349722	0.9998599385445	52.8607172111759	76.3634864079851	95.3647981356619	68.3189149925317
10653	ENSMUSG00000075219	5.33561219249864	1.24377061850917	1.23392606276606	1.00797823795134	0.313464909653339	NA	2.71080601082953	3.41926058543217	13.4754606061261	1.73692156760674
10654	ENSMUSG00000000581	49.6007644849396	0.345327850047946	0.342598217635117	1.00796744487368	0.313470091227978	0.9998599385445	50.1499112003464	37.6118664397538	53.9018424245046	56.7394378751535
10655	ENSMUSG00000104293	10.4880367220915	0.792527525625193	0.786280082323429	1.00794556983219	0.313480593239536	NA	12.1986270487329	3.41926058543217	12.4388867133472	13.8953725408539
10656	ENSMUSG00000051237	4.19596137655242	1.29980076732066	1.28955726143232	1.00794342848875	0.313481621291793	NA	1.35540300541477	3.41926058543217	6.2194433566736	5.78973855868913
10657	ENSMUSG00000082505	4.19596137655242	1.29980076732066	1.28955726143232	1.00794342848875	0.313481621291793	NA	1.35540300541477	3.41926058543217	6.2194433566736	5.78973855868913
10658	ENSMUSG00000028590	7.78717817317832	-0.907711199442691	0.900568088960645	-1.00793178280422	0.313487212387187	NA	10.8432240433181	9.11802822781911	8.29259114223147	2.89486927934457
10659	ENSMUSG00000095532	7.78717817317832	-0.907711199442691	0.900568088960645	-1.00793178280422	0.313487212387187	NA	10.8432240433181	9.11802822781911	8.29259114223147	2.89486927934457
10660	ENSMUSG00000044292	4.42143757358396	-1.20526437191497	1.19579188653789	-1.00792151668173	0.313492141209007	NA	5.42161202165907	6.83852117086433	3.1097216783368	2.31589542347565
10661	ENSMUSG00000054215	4.42143757358396	-1.20526437191497	1.19579188653789	-1.00792151668173	0.313492141209007	NA	5.42161202165907	6.83852117086433	3.1097216783368	2.31589542347565
10662	ENSMUSG00000061246	4.42143757358396	-1.20526437191497	1.19579188653789	-1.00792151668173	0.313492141209007	NA	5.42161202165907	6.83852117086433	3.1097216783368	2.31589542347565
10663	ENSMUSG00000081055	4.42143757358396	-1.20526437191497	1.19579188653789	-1.00792151668173	0.313492141209007	NA	5.42161202165907	6.83852117086433	3.1097216783368	2.31589542347565
10664	ENSMUSG00000082459	4.42143757358396	-1.20526437191497	1.19579188653789	-1.00792151668173	0.313492141209007	NA	5.42161202165907	6.83852117086433	3.1097216783368	2.31589542347565
10665	ENSMUSG00000082630	4.42143757358396	-1.20526437191497	1.19579188653789	-1.00792151668173	0.313492141209007	NA	5.42161202165907	6.83852117086433	3.1097216783368	2.31589542347565
10666	ENSMUSG00000083197	4.42143757358396	-1.20526437191497	1.19579188653789	-1.00792151668173	0.313492141209007	NA	5.42161202165907	6.83852117086433	3.1097216783368	2.31589542347565
10667	ENSMUSG00000111340	4.42143757358396	-1.20526437191497	1.19579188653789	-1.00792151668173	0.313492141209007	NA	5.42161202165907	6.83852117086433	3.1097216783368	2.31589542347565
10668	ENSMUSG00000112636	4.42143757358396	-1.20526437191497	1.19579188653789	-1.00792151668173	0.313492141209007	NA	5.42161202165907	6.83852117086433	3.1097216783368	2.31589542347565
10669	ENSMUSG00000113408	4.42143757358396	-1.20526437191497	1.19579188653789	-1.00792151668173	0.313492141209007	NA	5.42161202165907	6.83852117086433	3.1097216783368	2.31589542347565
10670	ENSMUSG00000046049	12.0795446451841	-0.703736003838355	0.698220860837706	-1.0078988516528	0.313503022994527	NA	13.5540300541477	15.9565493986834	12.4388867133472	6.36871241455804
10671	ENSMUSG00000087400	9.85989831228969	0.847384844479349	0.840773406796939	1.00786351902779	0.313519987159285	NA	12.1986270487329	2.27950705695478	9.3291650350104	15.6322941084607
10672	ENSMUSG00000029337	33.3727093523927	0.422289040456175	0.419023419983988	1.00779340799689	0.313553651181688	0.9998599385445	21.6864480866363	35.332359382799	34.2069384617048	42.2650914784307
10673	ENSMUSG00000097142	7.42698450176	-0.906112940250229	0.899150028730522	-1.00774388177414	0.313577432780164	NA	6.77701502707384	12.5372888132513	5.18286946389467	5.21076470282022
10674	ENSMUSG00000102870	7.42698450176	-0.906112940250229	0.899150028730522	-1.00774388177414	0.313577432780164	NA	6.77701502707384	12.5372888132513	5.18286946389467	5.21076470282022
10675	ENSMUSG00000107010	15.2538024907945	-0.610973086913292	0.606324747014004	-1.00766641955846	0.313614631118425	NA	18.9756420758067	18.2360564556382	9.3291650350104	14.4743463967228
10676	ENSMUSG00000031328	33.3206133604328	0.421818686445781	0.418627838794693	1.00762215828807	0.313635887245312	NA	32.5296721299544	25.0745776265026	31.097216783368	44.5809869019063
10677	ENSMUSG00000095958	7.61906506420276	-0.887986896518559	0.881277520452088	-1.00761323863456	0.313640170953514	NA	10.8432240433181	9.11802822781911	4.14629557111573	6.36871241455804
10678	ENSMUSG00000111059	7.61906506420276	-0.887986896518559	0.881277520452088	-1.00761323863456	0.313640170953514	NA	10.8432240433181	9.11802822781911	4.14629557111573	6.36871241455804
10679	ENSMUSG00000114030	7.61906506420276	-0.887986896518559	0.881277520452088	-1.00761323863456	0.313640170953514	NA	10.8432240433181	9.11802822781911	4.14629557111573	6.36871241455804
10680	ENSMUSG00000038604	50.3740448976812	0.349076865515335	0.346442568436872	1.00760384929124	0.313644680274187	0.9998599385445	52.8607172111759	36.4721129112764	50.7921207461678	61.3712287221048
10681	ENSMUSG00000108111	4.91513015057345	1.19182537076521	1.18283899658595	1.00759729278896	0.313647829121528	NA	1.35540300541477	4.55901411390956	6.2194433566736	7.52666012629587
10682	ENSMUSG00000040775	3.07190439533108	-1.51915590377256	1.50804595297444	-1.00736711688142	0.313758387344051	NA	6.77701502707384	2.27950705695478	2.07314778555787	1.15794771173783
10683	ENSMUSG00000094001	3.07190439533108	-1.51915590377256	1.50804595297444	-1.00736711688142	0.313758387344051	NA	6.77701502707384	2.27950705695478	2.07314778555787	1.15794771173783
10684	ENSMUSG00000103443	3.07190439533108	-1.51915590377256	1.50804595297444	-1.00736711688142	0.313758387344051	NA	6.77701502707384	2.27950705695478	2.07314778555787	1.15794771173783
10685	ENSMUSG00000110478	3.07190439533108	-1.51915590377256	1.50804595297444	-1.00736711688142	0.313758387344051	NA	6.77701502707384	2.27950705695478	2.07314778555787	1.15794771173783
10686	ENSMUSG00000114576	3.07190439533108	-1.51915590377256	1.50804595297444	-1.00736711688142	0.313758387344051	NA	6.77701502707384	2.27950705695478	2.07314778555787	1.15794771173783
10687	ENSMUSG00000116676	3.07190439533108	-1.51915590377256	1.50804595297444	-1.00736711688142	0.313758387344051	NA	6.77701502707384	2.27950705695478	2.07314778555787	1.15794771173783
10688	ENSMUSG00000021192	21.2906609156282	0.521693621609437	0.517878625467616	1.00736658350859	0.313758643563767	NA	17.620239070392	17.0963029271608	29.0240689978101	21.4220326671498
10689	ENSMUSG00000021276	50.0052603087433	0.344139549645007	0.341629546178137	1.00734714984389	0.313767979131333	0.9998599385445	37.9512841516135	50.1491552530051	52.8652685317256	59.0553332986291
10690	ENSMUSG00000077293	4.15349283520042	-1.30377819263975	1.29427358423495	-1.00734358525165	0.313769691514337	NA	9.48782103790337	2.27950705695478	3.1097216783368	1.73692156760674
10691	ENSMUSG00000094670	4.15349283520042	-1.30377819263975	1.29427358423495	-1.00734358525165	0.313769691514337	NA	9.48782103790337	2.27950705695478	3.1097216783368	1.73692156760674
10692	ENSMUSG00000054715	20.1957226647549	0.545159912138476	0.541199841814862	1.00731720524961	0.313782364309841	NA	18.9756420758067	13.6770423417287	29.0240689978101	19.1061372436741
10693	ENSMUSG00000031156	22.1715667973522	0.513271069374323	0.509547358304118	1.00730788023825	0.313786844070189	NA	21.6864480866363	14.8167958702061	29.0240689978101	23.1589542347565
10694	ENSMUSG00000111754	3.7293608049673	1.46893813564002	1.45840498157357	1.00722237937989	0.313827920872507	NA	4.0662090162443	0	6.2194433566736	4.63179084695131
10695	ENSMUSG00000014444	37.7620182299375	-0.392553133686847	0.389748304732148	-1.00719651354642	0.313840348178401	0.9998599385445	51.5053142057612	34.1926058543217	35.2435123544837	30.1066405051835
10696	ENSMUSG00000111098	15.7932089028953	0.613157246565669	0.608851292619171	1.00707225885647	0.313900051175498	NA	12.1986270487329	12.5372888132513	22.8046256411365	15.6322941084607
10697	ENSMUSG00000026771	32.7695576953874	0.417842460188673	0.414911906855585	1.00706307359386	0.313904464888629	NA	32.5296721299544	23.9348240980252	35.2435123544837	39.3702221990861
10698	ENSMUSG00000046798	26.7497652863776	0.501579871625336	0.49810706378273	1.00697201082882	0.313948224683767	NA	32.5296721299544	12.5372888132513	24.8777734266944	37.0543267756104
10699	ENSMUSG00000110492	6.36229314867134	-1.89589361647366	1.88277133981319	-1.00696966029968	0.313949354272922	NA	5.42161202165907	14.8167958702061	0	5.21076470282022
10700	ENSMUSG00000110738	15.7741161621277	-0.595867359391456	0.591768996433116	-1.00692561283718	0.313970522569579	NA	16.2648360649772	21.6553170410704	12.4388867133472	12.7374248291161
10701	ENSMUSG00000000317	25.8469186761301	0.465860203001254	0.462663408509228	1.00690954683952	0.313978243788423	NA	21.6864480866363	21.6553170410704	31.097216783368	28.9486927934457
10702	ENSMUSG00000042195	23.0205121165484	0.50331117796047	0.499917020572385	1.00678944154412	0.314035969605807	NA	14.9094330595624	22.7950705695478	30.0606428905891	24.3169019464944
10703	ENSMUSG00000031957	9.05285406642971	-0.815763652586935	0.810289603069321	-1.00675567043793	0.314052202160068	NA	10.8432240433181	12.5372888132513	4.14629557111573	8.6846078380337
10704	ENSMUSG00000086810	12.3259471940167	-0.762908105413814	0.757801168028721	-1.00673915216887	0.314060142097984	NA	5.42161202165907	25.0745776265026	12.4388867133472	6.36871241455804
10705	ENSMUSG00000101930	32.898924623407	0.442678374822209	0.439717867261537	1.00673274338182	0.3140632226846	NA	39.3066871570283	17.0963029271608	35.2435123544837	39.949196054955
10706	ENSMUSG00000111529	9.251310630145	-0.792760130713134	0.787516454581313	-1.00665849723052	0.314098912899306	NA	10.8432240433181	12.5372888132513	7.25601724945254	6.36871241455804
10707	ENSMUSG00000024537	31.0464810347122	0.439576151077927	0.436671396600524	1.00665203743597	0.314102018256503	NA	33.8850751353692	19.3758099841156	32.1337906761469	38.7912483432172
10708	ENSMUSG00000094526	13.5348516520949	0.658449736567704	0.654242303278141	1.00643100158532	0.314208286940384	NA	9.48782103790337	11.3975352847739	17.6217561772419	15.6322941084607
10709	ENSMUSG00000114970	13.6818452953592	-0.639352701024836	0.635267877979454	-1.00643007963566	0.314208730240967	NA	16.2648360649772	17.0963029271608	10.3657389277893	11.0005032615093
10710	ENSMUSG00000117504	26.5057990796442	0.463748929322765	0.460817949143902	1.00636038631809	0.314242242033871	NA	24.3972540974658	20.515563512593	26.9509212122523	34.1594574962659
10711	ENSMUSG00000043279	40.8090867722243	0.376936329897744	0.37455662781543	1.00635338398947	0.31424560920953	0.9998599385445	32.5296721299544	38.7516199682312	40.4263818183784	51.5286731723333
10712	ENSMUSG00000038250	50.2510539709342	0.338610775868872	0.336482667814512	1.00632456960765	0.314259465290712	0.9998599385445	42.0174931678578	46.7298946675729	54.9384163172835	57.3184117310224
10713	ENSMUSG00000011632	14.8825573748904	0.630619053277545	0.626673674091941	1.00629574744993	0.314273325513062	NA	12.1986270487329	11.3975352847739	14.5120344989051	21.4220326671498
10714	ENSMUSG00000111357	14.6146126365069	0.656484472618907	0.652505225992418	1.0060984134195	0.314368231827748	NA	16.2648360649772	6.83852117086433	14.5120344989051	20.8430588112809
10715	ENSMUSG00000115222	66.1562326965338	0.312046921368858	0.310178119335746	1.00602493185888	0.314403577045548	0.9998599385445	66.4147472653236	52.4286623099599	65.3041552450728	80.4773659657789
10716	ENSMUSG00000035211	45.3024799985508	-0.352549526228906	0.350458547024286	-1.00596640950085	0.314431728636567	0.9998599385445	54.2161202165907	47.8696481960503	36.2800862472627	42.8440653342996
10717	ENSMUSG00000059279	5.64119420666172	-1.06764838869924	1.06133753336009	-1.0059461341381	0.314441482282223	NA	10.8432240433181	4.55901411390956	3.1097216783368	4.05281699108239
10718	ENSMUSG00000092679	16.8883464232549	0.582976586984976	0.579560578820886	1.00589413477887	0.31446649795113	NA	12.1986270487329	14.8167958702061	19.6949039627997	20.8430588112809
10719	ENSMUSG00000049708	2.36608543231396	-1.72660388653251	1.71660467986526	-1.00582499091639	0.314499763464133	NA	2.71080601082953	4.55901411390956	1.03657389277893	1.15794771173783
10720	ENSMUSG00000057446	2.36608543231396	-1.72660388653251	1.71660467986526	-1.00582499091639	0.314499763464133	NA	2.71080601082953	4.55901411390956	1.03657389277893	1.15794771173783
10721	ENSMUSG00000074404	2.36608543231396	-1.72660388653251	1.71660467986526	-1.00582499091639	0.314499763464133	NA	2.71080601082953	4.55901411390956	1.03657389277893	1.15794771173783
10722	ENSMUSG00000074704	2.36608543231396	-1.72660388653251	1.71660467986526	-1.00582499091639	0.314499763464133	NA	2.71080601082953	4.55901411390956	1.03657389277893	1.15794771173783
10723	ENSMUSG00000080789	2.36608543231396	-1.72660388653251	1.71660467986526	-1.00582499091639	0.314499763464133	NA	2.71080601082953	4.55901411390956	1.03657389277893	1.15794771173783
10724	ENSMUSG00000082179	2.36608543231396	-1.72660388653251	1.71660467986526	-1.00582499091639	0.314499763464133	NA	2.71080601082953	4.55901411390956	1.03657389277893	1.15794771173783
10725	ENSMUSG00000082185	2.36608543231396	-1.72660388653251	1.71660467986526	-1.00582499091639	0.314499763464133	NA	2.71080601082953	4.55901411390956	1.03657389277893	1.15794771173783
10726	ENSMUSG00000086354	2.36608543231396	-1.72660388653251	1.71660467986526	-1.00582499091639	0.314499763464133	NA	2.71080601082953	4.55901411390956	1.03657389277893	1.15794771173783
10727	ENSMUSG00000090440	2.36608543231396	-1.72660388653251	1.71660467986526	-1.00582499091639	0.314499763464133	NA	2.71080601082953	4.55901411390956	1.03657389277893	1.15794771173783
10728	ENSMUSG00000090690	2.36608543231396	-1.72660388653251	1.71660467986526	-1.00582499091639	0.314499763464133	NA	2.71080601082953	4.55901411390956	1.03657389277893	1.15794771173783
10729	ENSMUSG00000092211	2.36608543231396	-1.72660388653251	1.71660467986526	-1.00582499091639	0.314499763464133	NA	2.71080601082953	4.55901411390956	1.03657389277893	1.15794771173783
10730	ENSMUSG00000100713	2.36608543231396	-1.72660388653251	1.71660467986526	-1.00582499091639	0.314499763464133	NA	2.71080601082953	4.55901411390956	1.03657389277893	1.15794771173783
10731	ENSMUSG00000100751	2.36608543231396	-1.72660388653251	1.71660467986526	-1.00582499091639	0.314499763464133	NA	2.71080601082953	4.55901411390956	1.03657389277893	1.15794771173783
10732	ENSMUSG00000103884	2.36608543231396	-1.72660388653251	1.71660467986526	-1.00582499091639	0.314499763464133	NA	2.71080601082953	4.55901411390956	1.03657389277893	1.15794771173783
10733	ENSMUSG00000029095	47.9769216452136	0.345458008235187	0.343521009727884	1.00563866096236	0.314589419403016	0.9998599385445	43.3728961732726	41.031127025186	55.9749902100624	51.5286731723333
10734	ENSMUSG00000033128	57.534085931096	0.326077629616867	0.324293665594001	1.00550107575983	0.314655631729563	0.9998599385445	58.282329232835	44.4503876106182	59.0847118883992	68.3189149925317
10735	ENSMUSG00000046516	7.59436798227161	0.949355131112177	0.944252914833973	1.00540344244434	0.314702622927543	NA	8.13241803248861	2.27950705695478	12.4388867133472	7.52666012629587
10736	ENSMUSG00000050315	29.5724736704303	-0.469146444403501	0.466685882642199	-1.00527241524293	0.314765693949103	NA	48.7945081949316	20.515563512593	21.7680517483576	27.2117712258389
10737	ENSMUSG00000042804	56.4311545711621	0.327936235753434	0.326231200173816	1.00522646386584	0.314787814990326	0.9998599385445	52.8607172111759	47.8696481960503	54.9384163172835	70.0558365601385
10738	ENSMUSG00000075312	5.09711235134764	-1.15052191276973	1.14465438463419	-1.00512602599903	0.314836169442571	NA	10.8432240433181	3.41926058543217	2.07314778555787	4.05281699108239
10739	ENSMUSG00000086900	61.0770478094791	0.320982517060999	0.319347087287561	1.00512116702654	0.31483850885294	0.9998599385445	47.4391051895169	60.4069370093016	75.6698941728622	60.7922548662359
10740	ENSMUSG00000068614	7.51031142778383	0.943633599531386	0.938851295549404	1.00509378216194	0.314851693836903	NA	8.13241803248861	2.27950705695478	10.3657389277893	9.26358169390261
10741	ENSMUSG00000031626	22.9987595793283	0.512077508737254	0.509521182069835	1.00501711559279	0.314888608401141	NA	25.7526571028806	12.5372888132513	25.9143473194733	27.7907450817078
10742	ENSMUSG00000050822	13.7056134793401	-0.646546173082721	0.643363889949465	-1.00494631915619	0.314922699052404	NA	18.9756420758067	14.8167958702061	8.29259114223147	12.7374248291161
10743	ENSMUSG00000019518	24.1819347319749	-0.477453328630731	0.475117581979955	-1.0049161444227	0.314937229847424	NA	25.7526571028806	30.7733452688895	17.6217561772419	22.5799803788876
10744	ENSMUSG00000097109	14.9922337536835	-0.611695935810701	0.608790419649519	-1.00477260493497	0.315006358044667	NA	18.9756420758067	17.0963029271608	13.4754606061261	10.4215294056404
10745	ENSMUSG00000021356	20.9384603532706	0.535865626969903	0.533377650824231	1.00466456766951	0.315058395052093	NA	20.3310450812215	13.6770423417287	30.0606428905891	19.685111099543
10746	ENSMUSG00000097321	36.2526297422361	0.394912397186758	0.39308199847178	1.00465653151784	0.315062265954106	0.9998599385445	27.1080601082953	35.332359382799	41.4629557111573	41.1071437666928
10747	ENSMUSG00000026584	25.3264057353106	0.471529223343209	0.469346404573721	1.00465076273775	0.315065044714167	NA	23.041851092051	19.3758099841156	31.097216783368	27.7907450817078
10748	ENSMUSG00000103759	7.51104105624778	-0.9155338225507	0.911312326611577	-1.00463232616947	0.315073925521153	NA	6.77701502707384	12.5372888132513	7.25601724945254	3.47384313521348
10749	ENSMUSG00000049815	3.22544912448711	-1.46272166003992	1.45601619245156	-1.00460535234644	0.315086918979408	NA	2.71080601082953	6.83852117086433	1.03657389277893	2.31589542347565
10750	ENSMUSG00000064573	3.22544912448711	-1.46272166003992	1.45601619245156	-1.00460535234644	0.315086918979408	NA	2.71080601082953	6.83852117086433	1.03657389277893	2.31589542347565
10751	ENSMUSG00000069289	3.22544912448711	-1.46272166003992	1.45601619245156	-1.00460535234644	0.315086918979408	NA	2.71080601082953	6.83852117086433	1.03657389277893	2.31589542347565
10752	ENSMUSG00000087360	3.22544912448711	-1.46272166003992	1.45601619245156	-1.00460535234644	0.315086918979408	NA	2.71080601082953	6.83852117086433	1.03657389277893	2.31589542347565
10753	ENSMUSG00000103240	3.22544912448711	-1.46272166003992	1.45601619245156	-1.00460535234644	0.315086918979408	NA	2.71080601082953	6.83852117086433	1.03657389277893	2.31589542347565
10754	ENSMUSG00000104575	3.22544912448711	-1.46272166003992	1.45601619245156	-1.00460535234644	0.315086918979408	NA	2.71080601082953	6.83852117086433	1.03657389277893	2.31589542347565
10755	ENSMUSG00000114287	3.22544912448711	-1.46272166003992	1.45601619245156	-1.00460535234644	0.315086918979408	NA	2.71080601082953	6.83852117086433	1.03657389277893	2.31589542347565
10756	ENSMUSG00000038425	26.5900549036183	0.466694992178337	0.464592294973864	1.00452589771122	0.315125194817292	NA	25.7526571028806	19.3758099841156	25.9143473194733	35.3174052080037
10757	ENSMUSG00000088614	20.7635003319618	-0.516149063523013	0.513832910297393	-1.00450759999837	0.315134009843325	NA	27.1080601082953	21.6553170410704	18.6583300700208	15.6322941084607
10758	ENSMUSG00000105947	9.76524830020564	-0.768057460658531	0.764637523387917	-1.00447262548071	0.315150859464654	NA	12.1986270487329	12.5372888132513	6.2194433566736	8.10563398216478
10759	ENSMUSG00000086555	34.5525131094138	0.437197328968055	0.435277742447085	1.00441002682604	0.315181019003281	0.9998599385445	42.0174931678578	17.0963029271608	41.4629557111573	37.6333006314794
10760	ENSMUSG00000021846	42.1037001556285	0.366912612468835	0.365348563305618	1.00428097800376	0.315243199693401	0.9998599385445	39.3066871570283	34.1926058543217	49.7555468533888	45.1599607577752
10761	ENSMUSG00000071235	14.6683257362549	0.647769793536524	0.645020254410365	1.00426271749974	0.315251998958026	NA	16.2648360649772	6.83852117086433	17.6217561772419	17.9481895319363
10762	ENSMUSG00000042628	20.9005223284427	0.524124932335571	0.521911926429722	1.00424019033439	0.315262854438722	NA	16.2648360649772	18.2360564556382	20.7314778555787	28.3697189375767
10763	ENSMUSG00000098891	10.7152438176254	-0.743037912885048	0.739923884651983	-1.00420857914937	0.315278087777311	NA	9.48782103790337	17.0963029271608	9.3291650350104	6.94768627042696
10764	ENSMUSG00000019877	34.0867206939568	0.408764889835394	0.407183515335186	1.00388368988589	0.315434678998597	0.9998599385445	33.8850751353692	25.0745776265026	36.2800862472627	41.1071437666928
10765	ENSMUSG00000009108	7.83874380616053	0.911274090580629	0.907774175365924	1.00385549105679	0.315448272774392	NA	2.71080601082953	7.97827469934172	11.4023128205683	9.26358169390261
10766	ENSMUSG00000030706	85.6096032875745	-0.278877988105085	0.277811160048211	-1.00384011951388	0.315455683077741	0.9998599385445	92.1674043682042	95.7392963921007	74.6333202800832	79.89839210991
10767	ENSMUSG00000064494	17.2226728136605	-0.565236414231451	0.563139954861656	-1.00372280345533	0.315512242493046	NA	21.6864480866363	19.3758099841156	14.5120344989051	13.316398684985
10768	ENSMUSG00000059237	31.4663423162807	0.456066669156654	0.454389663412121	1.00369067758263	0.315527731905849	NA	31.1742691245397	22.7950705695478	23.8411995339155	48.0548300371198
10769	ENSMUSG00000076251	4.33393030027454	1.28075799128344	1.27605553658713	1.00368514893082	0.31553039758249	NA	2.71080601082953	2.27950705695478	8.29259114223147	4.05281699108239
10770	ENSMUSG00000023140	5.01943179813239	-1.12260347640902	1.11850695499847	-1.00366249078045	0.315541322516556	NA	6.77701502707384	6.83852117086433	4.14629557111573	2.31589542347565
10771	ENSMUSG00000083150	5.01943179813239	-1.12260347640902	1.11850695499847	-1.00366249078045	0.315541322516556	NA	6.77701502707384	6.83852117086433	4.14629557111573	2.31589542347565
10772	ENSMUSG00000094884	5.01943179813239	-1.12260347640902	1.11850695499847	-1.00366249078045	0.315541322516556	NA	6.77701502707384	6.83852117086433	4.14629557111573	2.31589542347565
10773	ENSMUSG00000095241	5.01943179813239	-1.12260347640902	1.11850695499847	-1.00366249078045	0.315541322516556	NA	6.77701502707384	6.83852117086433	4.14629557111573	2.31589542347565
10774	ENSMUSG00000026468	7.05121502490777	-0.91993819788463	0.916601610467159	-1.00364017189079	0.315552084114375	NA	8.13241803248861	10.2577817562965	5.18286946389467	4.63179084695131
10775	ENSMUSG00000085693	7.05121502490777	-0.91993819788463	0.916601610467159	-1.00364017189079	0.315552084114375	NA	8.13241803248861	10.2577817562965	5.18286946389467	4.63179084695131
10776	ENSMUSG00000082043	6.74473445323751	-0.981470574675352	0.977935001321617	-1.00361534595751	0.315564054827713	NA	4.0662090162443	13.6770423417287	5.18286946389467	4.05281699108239
10777	ENSMUSG00000020583	26.9718321832135	-0.469801981823049	0.468111400358216	-1.00361149389555	0.315565912264148	NA	21.6864480866363	41.031127025186	19.6949039627997	25.4748496582322
10778	ENSMUSG00000027315	22.0032544188904	0.508610285227521	0.506809887562573	1.00355241227358	0.31559440189497	NA	20.3310450812215	15.9565493986834	27.9874951050312	23.7379280906254
10779	ENSMUSG00000029247	26.373029802537	-0.453594318800666	0.452039809590887	-1.00343887679093	0.31564915435521	NA	31.1742691245397	29.6335917404121	23.8411995339155	20.8430588112809
10780	ENSMUSG00000098223	6.1852760619758	-1.00151025082066	0.998146446628201	-1.00337005076141	0.315682348729014	NA	10.8432240433181	5.69876764238694	4.14629557111573	4.05281699108239
10781	ENSMUSG00000032921	6.78327028652423	-0.958718275113802	0.955507859772748	-1.00335990469175	0.315687242310341	NA	12.1986270487329	5.69876764238694	5.18286946389467	4.05281699108239
10782	ENSMUSG00000096296	6.78327028652423	-0.958718275113802	0.955507859772748	-1.00335990469175	0.315687242310341	NA	12.1986270487329	5.69876764238694	5.18286946389467	4.05281699108239
10783	ENSMUSG00000105260	6.78327028652423	-0.958718275113802	0.955507859772748	-1.00335990469175	0.315687242310341	NA	12.1986270487329	5.69876764238694	5.18286946389467	4.05281699108239
10784	ENSMUSG00000056698	24.583668046795	0.477225004322557	0.475673139173929	1.00326246117517	0.315734243122212	NA	21.6864480866363	19.3758099841156	30.0606428905891	27.2117712258389
10785	ENSMUSG00000033439	23.3505616027133	0.494509171096099	0.492960025898275	1.00314253715603	0.315792093465551	NA	20.3310450812215	18.2360564556382	31.097216783368	23.7379280906254
10786	ENSMUSG00000031162	7.07498320888868	-0.93084494418888	0.927932198616747	-1.00313896379119	0.315793817333633	NA	10.8432240433181	7.97827469934172	3.1097216783368	6.36871241455804
10787	ENSMUSG00000072950	7.07498320888868	-0.93084494418888	0.927932198616747	-1.00313896379119	0.315793817333633	NA	10.8432240433181	7.97827469934172	3.1097216783368	6.36871241455804
10788	ENSMUSG00000110236	26.090516684334	-0.458704801873619	0.45728385035452	-1.00310737306379	0.315809057648985	NA	31.1742691245397	29.6335917404121	18.6583300700208	24.8958758023633
10789	ENSMUSG00000102807	20.5177790418591	0.524911303763612	0.523289527357661	1.00309919522781	0.315813002961281	NA	17.620239070392	15.9565493986834	25.9143473194733	22.5799803788876
10790	ENSMUSG00000079633	4.1149570019137	-1.33026991141776	1.32616672546297	-1.00309401968547	0.31581549986482	NA	1.35540300541477	10.2577817562965	3.1097216783368	1.73692156760674
10791	ENSMUSG00000105461	4.1149570019137	-1.33026991141776	1.32616672546297	-1.00309401968547	0.31581549986482	NA	1.35540300541477	10.2577817562965	3.1097216783368	1.73692156760674
10792	ENSMUSG00000113304	4.1149570019137	-1.33026991141776	1.32616672546297	-1.00309401968547	0.31581549986482	NA	1.35540300541477	10.2577817562965	3.1097216783368	1.73692156760674
10793	ENSMUSG00000033436	14.2079018964561	0.685670609143113	0.683559547351375	1.00308833634161	0.315818241768517	NA	13.5540300541477	7.97827469934172	24.8777734266944	10.4215294056404
10794	ENSMUSG00000085967	14.0037024029771	-0.635618579848929	0.633739314599118	-1.0029653600566	0.315877574952839	NA	13.5540300541477	20.515563512593	10.3657389277893	11.5794771173783
10795	ENSMUSG00000108905	5.74192439357688	1.07617259441543	1.07299620269903	1.0029603009856	0.31588001599313	NA	2.71080601082953	4.55901411390956	9.3291650350104	6.36871241455804
10796	ENSMUSG00000102664	12.1334328295514	0.706997560130311	0.704915704145849	1.00295334033873	0.315883374578506	NA	6.77701502707384	11.3975352847739	17.6217561772419	12.7374248291161
10797	ENSMUSG00000037326	21.6502338266898	0.536618507871655	0.535042058944062	1.00294640187858	0.315886722481893	NA	17.620239070392	18.2360564556382	16.5851822844629	34.1594574962659
10798	ENSMUSG00000082357	21.7334933032324	0.530364208401195	0.52884494678231	1.00287279216362	0.315922241626339	NA	12.1986270487329	22.7950705695478	31.097216783368	20.8430588112809
10799	ENSMUSG00000099174	13.6189082065827	0.660072661989419	0.658236395161131	1.00278967684222	0.315962350695116	NA	9.48782103790337	11.3975352847739	19.6949039627997	13.8953725408539
10800	ENSMUSG00000109434	13.6189082065827	0.660072661989419	0.658236395161131	1.00278967684222	0.315962350695116	NA	9.48782103790337	11.3975352847739	19.6949039627997	13.8953725408539
10801	ENSMUSG00000074952	5.0431999821133	-1.1332335359602	1.13016016722683	-1.00271940988764	0.315996262118672	NA	9.48782103790337	4.55901411390956	2.07314778555787	4.05281699108239
10802	ENSMUSG00000066583	7.10492812465583	-0.978678859206399	0.976075388494862	-1.00266728445592	0.316021419834343	NA	8.13241803248861	10.2577817562965	8.29259114223147	1.73692156760674
10803	ENSMUSG00000104022	11.5895744285906	-0.699488080953744	0.697663008788301	-1.00261597955238	0.316046182815913	NA	16.2648360649772	12.5372888132513	8.29259114223147	9.26358169390261
10804	ENSMUSG00000038155	28.8943314145923	0.447460231183198	0.446318469874288	1.00255817624852	0.3160740838613	NA	23.041851092051	26.2143311549799	26.9509212122523	39.3702221990861
10805	ENSMUSG00000031137	25.0177295096534	-0.477278368077678	0.476075822676442	-1.00252595352244	0.316089638133402	NA	24.3972540974658	34.1926058543217	16.5851822844629	24.8958758023633
10806	ENSMUSG00000030801	58.1983459884513	0.32628313993414	0.325467835447613	1.0025050232242	0.316099741692832	0.9998599385445	50.1499112003464	52.4286623099599	74.6333202800832	55.5814901634157
10807	ENSMUSG00000106186	8.73099695881183	-0.830932005331456	0.828922806845995	-1.00242386681711	0.31613891985132	NA	13.5540300541477	9.11802822781911	4.14629557111573	8.10563398216478
10808	ENSMUSG00000085973	6.43094898234448	0.9987710918821	0.996379069542453	1.0024007151623	0.316150096869334	NA	4.0662090162443	4.55901411390956	7.25601724945254	9.84255554977152
10809	ENSMUSG00000020196	37.1872487237083	0.387509802200929	0.386589095710645	1.00238161526153	0.316159318000933	0.9998599385445	31.1742691245397	33.0528523258443	44.5726773894941	39.949196054955
10810	ENSMUSG00000115458	11.1533173117452	-0.732326784293591	0.730618444042173	-1.00233821123098	0.316180273440463	NA	18.9756420758067	9.11802822781911	7.25601724945254	9.26358169390261
10811	ENSMUSG00000025870	45.9158023893128	0.359503845078606	0.358679626612808	1.00229792384246	0.316199724982967	0.9998599385445	32.5296721299544	47.8696481960503	47.6823990678309	55.5814901634157
10812	ENSMUSG00000025612	35.0727605642349	-0.402197942328898	0.401323921261382	-1.00217784443242	0.31625770634029	0.9998599385445	40.662090162443	39.8913734967086	23.8411995339155	35.8963790638726
10813	ENSMUSG00000044227	2.79576727840054	-1.56924344304721	1.56583895225265	-1.00217422793683	0.316259452703976	NA	2.71080601082953	5.69876764238694	1.03657389277893	1.73692156760674
10814	ENSMUSG00000081531	2.79576727840054	-1.56924344304721	1.56583895225265	-1.00217422793683	0.316259452703976	NA	2.71080601082953	5.69876764238694	1.03657389277893	1.73692156760674
10815	ENSMUSG00000082237	2.79576727840054	-1.56924344304721	1.56583895225265	-1.00217422793683	0.316259452703976	NA	2.71080601082953	5.69876764238694	1.03657389277893	1.73692156760674
10816	ENSMUSG00000083024	2.79576727840054	-1.56924344304721	1.56583895225265	-1.00217422793683	0.316259452703976	NA	2.71080601082953	5.69876764238694	1.03657389277893	1.73692156760674
10817	ENSMUSG00000084348	2.79576727840054	-1.56924344304721	1.56583895225265	-1.00217422793683	0.316259452703976	NA	2.71080601082953	5.69876764238694	1.03657389277893	1.73692156760674
10818	ENSMUSG00000090577	2.79576727840054	-1.56924344304721	1.56583895225265	-1.00217422793683	0.316259452703976	NA	2.71080601082953	5.69876764238694	1.03657389277893	1.73692156760674
10819	ENSMUSG00000094698	2.79576727840054	-1.56924344304721	1.56583895225265	-1.00217422793683	0.316259452703976	NA	2.71080601082953	5.69876764238694	1.03657389277893	1.73692156760674
10820	ENSMUSG00000095448	2.79576727840054	-1.56924344304721	1.56583895225265	-1.00217422793683	0.316259452703976	NA	2.71080601082953	5.69876764238694	1.03657389277893	1.73692156760674
10821	ENSMUSG00000108072	2.79576727840054	-1.56924344304721	1.56583895225265	-1.00217422793683	0.316259452703976	NA	2.71080601082953	5.69876764238694	1.03657389277893	1.73692156760674
10822	ENSMUSG00000117804	2.79576727840054	-1.56924344304721	1.56583895225265	-1.00217422793683	0.316259452703976	NA	2.71080601082953	5.69876764238694	1.03657389277893	1.73692156760674
10823	ENSMUSG00000109901	45.3649459937537	0.356845562324821	0.356124267530216	1.00202540197445	0.316331324521005	0.9998599385445	33.8850751353692	45.5901411390956	48.7189729606099	53.26559473994
10824	ENSMUSG00000108635	16.1456087347392	0.596574125474946	0.595398454726284	1.00197459489411	0.316355862997886	NA	10.8432240433181	14.8167958702061	18.6583300700208	20.264084955412
10825	ENSMUSG00000110277	46.6298137308769	0.349847609654625	0.349185695209958	1.00189559438931	0.316394020634945	0.9998599385445	44.7282991786873	37.6118664397538	49.7555468533888	54.4235424516778
10826	ENSMUSG00000025499	22.8292286320508	0.518318461513428	0.517377080491787	1.00181952594565	0.316430764926118	NA	16.2648360649772	21.6553170410704	18.6583300700208	34.7384313521348
10827	ENSMUSG00000021830	64.6937284255383	0.305928195995497	0.305385950323282	1.00177560778956	0.316451980537104	0.9998599385445	60.9931352436645	54.7081693669147	73.5967463873043	69.4768627042696
10828	ENSMUSG00000065817	3.12581676456542	-1.54346529084054	1.54074634695207	-1.00176469273729	0.316457253432956	NA	8.13241803248861	1.13975352847739	2.07314778555787	1.15794771173783
10829	ENSMUSG00000090827	3.12581676456542	-1.54346529084054	1.54074634695207	-1.00176469273729	0.316457253432956	NA	8.13241803248861	1.13975352847739	2.07314778555787	1.15794771173783
10830	ENSMUSG00000113959	3.12581676456542	-1.54346529084054	1.54074634695207	-1.00176469273729	0.316457253432956	NA	8.13241803248861	1.13975352847739	2.07314778555787	1.15794771173783
10831	ENSMUSG00000113250	14.7983015509163	0.625963497565355	0.624866792478278	1.00175510220783	0.316461886519555	NA	10.8432240433181	12.5372888132513	15.548608391684	20.264084955412
10832	ENSMUSG00000048899	53.795211466235	0.339084894070134	0.338492058174673	1.00175140267295	0.316463673738876	0.9998599385445	39.3066871570283	55.847922895392	52.8652685317256	67.1609672807939
10833	ENSMUSG00000096375	21.6811980417862	0.527209019393911	0.526311031110101	1.00170619316475	0.316485514669881	NA	21.6864480866363	13.6770423417287	31.097216783368	20.264084955412
10834	ENSMUSG00000028459	37.5476416646129	0.388123937539294	0.387470708911732	1.00168587873235	0.316495328992025	0.9998599385445	36.5958811461987	28.4938382119347	44.5726773894941	40.5281699108239
10835	ENSMUSG00000034990	7.92280036064832	0.917528180588729	0.916035992550586	1.00162896223541	0.31652282759166	NA	2.71080601082953	7.97827469934172	13.4754606061261	7.52666012629587
10836	ENSMUSG00000006570	6.51520480631855	1.00257251218411	1.00100739723342	1.00156353984497	0.316554437659857	NA	5.42161202165907	3.41926058543217	6.2194433566736	11.0005032615093
10837	ENSMUSG00000006010	22.9604230155278	0.49701377382967	0.496309629488596	1.00141876018364	0.316624398061787	NA	18.9756420758067	19.3758099841156	22.8046256411365	30.6856143610524
10838	ENSMUSG00000007039	23.3206166869461	0.49349076967036	0.492828536512766	1.00134373947231	0.316660653546418	NA	23.041851092051	15.9565493986834	25.9143473194733	28.3697189375767
10839	ENSMUSG00000097362	22.4840018794246	0.546799727520059	0.546074298878077	1.00132844311383	0.316668046197842	NA	18.9756420758067	18.2360564556382	14.5120344989051	38.2122744873483
10840	ENSMUSG00000101378	15.6359479689193	-0.605599412493904	0.604828069253898	-1.00127530992561	0.316693726074349	NA	13.5540300541477	23.9348240980252	13.4754606061261	11.5794771173783
10841	ENSMUSG00000113950	9.63527248554423	-0.804608371331232	0.803613764974228	-1.00123766714852	0.316711920085128	NA	17.620239070392	6.83852117086433	8.29259114223147	5.78973855868913
10842	ENSMUSG00000031508	22.4800017218781	-0.493764285639395	0.493159394727504	-1.00122656268614	0.316717287373471	NA	28.4634631137101	23.9348240980252	20.7314778555787	16.7902418201985
10843	ENSMUSG00000079378	4.79720705043619	-1.15521942264697	1.1538275006946	-1.00120635186068	0.316727056331643	NA	4.0662090162443	9.11802822781911	3.1097216783368	2.89486927934457
10844	ENSMUSG00000102891	4.79720705043619	-1.15521942264697	1.1538275006946	-1.00120635186068	0.316727056331643	NA	4.0662090162443	9.11802822781911	3.1097216783368	2.89486927934457
10845	ENSMUSG00000117352	4.79720705043619	-1.15521942264697	1.1538275006946	-1.00120635186068	0.316727056331643	NA	4.0662090162443	9.11802822781911	3.1097216783368	2.89486927934457
10846	ENSMUSG00000056494	4.62889467197435	-1.20757690223739	1.20628646969369	-1.00106975629431	0.316793085357777	NA	2.71080601082953	10.2577817562965	2.07314778555787	3.47384313521348
10847	ENSMUSG00000082339	4.62889467197435	-1.20757690223739	1.20628646969369	-1.00106975629431	0.316793085357777	NA	2.71080601082953	10.2577817562965	2.07314778555787	3.47384313521348
10848	ENSMUSG00000110463	4.62889467197435	-1.20757690223739	1.20628646969369	-1.00106975629431	0.316793085357777	NA	2.71080601082953	10.2577817562965	2.07314778555787	3.47384313521348
10849	ENSMUSG00000114095	4.62889467197435	-1.20757690223739	1.20628646969369	-1.00106975629431	0.316793085357777	NA	2.71080601082953	10.2577817562965	2.07314778555787	3.47384313521348
10850	ENSMUSG00000021176	39.1784583140703	0.398228022150444	0.397805031277258	1.00106331202456	0.316796200680875	0.9998599385445	43.3728961732726	25.0745776265026	37.3166601400416	50.9496993164644
10851	ENSMUSG00000033318	57.3651757441753	0.320150241859609	0.319837223916061	1.00097867890334	0.316837116338813	0.9998599385445	52.8607172111759	49.0094017245277	67.3773030306307	60.213281010367
10852	ENSMUSG00000085304	15.4869276007114	0.612559027402318	0.611975739822883	1.00095312206266	0.316849472407057	NA	9.48782103790337	14.8167958702061	19.6949039627997	17.9481895319363
10853	ENSMUSG00000107971	14.5651461005565	1.11585221679113	1.11490641331142	1.00084832544545	0.316900142153266	NA	16.2648360649772	2.27950705695478	21.7680517483576	17.9481895319363
10854	ENSMUSG00000090546	5.77097075183685	-1.05319287175881	1.05231615413648	-1.00083313139201	0.316907489003601	NA	4.0662090162443	11.3975352847739	4.14629557111573	3.47384313521348
10855	ENSMUSG00000095071	5.77097075183685	-1.05319287175881	1.05231615413648	-1.00083313139201	0.316907489003601	NA	4.0662090162443	11.3975352847739	4.14629557111573	3.47384313521348
10856	ENSMUSG00000109400	5.77097075183685	-1.05319287175881	1.05231615413648	-1.00083313139201	0.316907489003601	NA	4.0662090162443	11.3975352847739	4.14629557111573	3.47384313521348
10857	ENSMUSG00000084688	12.3257126614805	0.698049110777771	0.697514093101079	1.00076703493447	0.316939450226934	NA	12.1986270487329	6.83852117086433	13.4754606061261	16.7902418201985
10858	ENSMUSG00000102738	7.94092217182064	-0.868228188960979	0.867591446650509	-1.00073391953428	0.316955464114605	NA	8.13241803248861	12.5372888132513	4.14629557111573	6.94768627042696
10859	ENSMUSG00000109748	7.94092217182064	-0.868228188960979	0.867591446650509	-1.00073391953428	0.316955464114605	NA	8.13241803248861	12.5372888132513	4.14629557111573	6.94768627042696
10860	ENSMUSG00000092519	7.38126451107265	-0.922318042703978	0.921676177580616	-1.00069641066893	0.316973603227513	NA	13.5540300541477	5.69876764238694	6.2194433566736	4.05281699108239
10861	ENSMUSG00000118242	11.306638586548	0.732581282044214	0.732135795060965	1.00060847589512	0.317016130744466	NA	5.42161202165907	11.3975352847739	14.5120344989051	13.8953725408539
10862	ENSMUSG00000051439	8.98336589176146	-0.815294995618816	0.814805785510236	-1.00060040087746	0.317020036218167	NA	14.9094330595624	7.97827469934172	7.25601724945254	5.78973855868913
10863	ENSMUSG00000084382	8.98336589176146	-0.815294995618816	0.814805785510236	-1.00060040087746	0.317020036218167	NA	14.9094330595624	7.97827469934172	7.25601724945254	5.78973855868913
10864	ENSMUSG00000097610	33.4282388294152	0.414216740261066	0.413980998604358	1.00056945042768	0.317035005662545	0.9998599385445	33.8850751353692	23.9348240980252	34.2069384617048	41.6861176225617
10865	ENSMUSG00000037712	31.8351379834015	0.428303556478203	0.428113545001199	1.00044383430336	0.317095765712556	NA	29.8188661191249	25.0745776265026	29.0240689978101	43.4230391901685
10866	ENSMUSG00000022000	60.818302875257	0.312575937041984	0.312444072001829	1.00042204366148	0.317106306541851	0.9998599385445	50.1499112003464	58.1274299523468	68.4138769234096	66.581993424925
10867	ENSMUSG00000106415	5.58728183742738	-1.05304237323751	1.05263593266533	-1.00038611694657	0.317123685942809	NA	9.48782103790337	5.69876764238694	3.1097216783368	4.05281699108239
10868	ENSMUSG00000108508	5.58728183742738	-1.05304237323751	1.05263593266533	-1.00038611694657	0.317123685942809	NA	9.48782103790337	5.69876764238694	3.1097216783368	4.05281699108239
10869	ENSMUSG00000109430	5.58728183742738	-1.05304237323751	1.05263593266533	-1.00038611694657	0.317123685942809	NA	9.48782103790337	5.69876764238694	3.1097216783368	4.05281699108239
10870	ENSMUSG00000113968	5.58728183742738	-1.05304237323751	1.05263593266533	-1.00038611694657	0.317123685942809	NA	9.48782103790337	5.69876764238694	3.1097216783368	4.05281699108239
10871	ENSMUSG00000088816	22.2777744280328	0.510903582777648	0.510731508823616	1.00033691665985	0.317147487393124	NA	13.5540300541477	22.7950705695478	29.0240689978101	23.7379280906254
10872	ENSMUSG00000025104	51.0864391314572	0.344306703342566	0.344194669576777	1.00032549535391	0.317153012805813	0.9998599385445	54.2161202165907	36.4721129112764	52.8652685317256	60.7922548662359
10873	ENSMUSG00000109485	44.3586612129173	-0.351737149305648	0.351651575190091	-1.00024334916035	0.317192755446853	0.9998599385445	51.5053142057612	47.8696481960503	40.4263818183784	37.6333006314794
10874	ENSMUSG00000090623	5.68671492786278	-1.10447601597904	1.10424025103091	-1.00021350874315	0.317207193162846	NA	2.71080601082953	12.5372888132513	5.18286946389467	2.31589542347565
10875	ENSMUSG00000109565	8.48500402713472	-0.834857814219152	0.834703662854156	-1.00018467795441	0.317221142798691	NA	8.13241803248861	13.6770423417287	5.18286946389467	6.94768627042696
10876	ENSMUSG00000026768	23.469540498199	-0.488009796588567	0.487927030767421	-1.00016962745642	0.317228425068198	NA	24.3972540974658	30.7733452688895	15.548608391684	23.1589542347565
10877	ENSMUSG00000033594	32.4632763932034	0.417202200371598	0.417136043258626	1.00015859840942	0.317233761605245	NA	29.8188661191249	26.2143311549799	32.1337906761469	41.6861176225617
