## Supplementary material for "Transcriptional and Histone acetylation changes associated with CRE elements expose key factors governing the regulatory circuit in early stage of Huntington’s disease models": Supp. Material: DE_ac_genes_in_promoter_6_weeks.csv (part 3 of 3)

	gene	baseMean	log2FoldChange	lfcSE	stat	pvalue	padj	mt 1	mt 2	wt 1	wt 2
10878	ENSMUSG00000098031	4.8209752344171	-1.16921682375918	1.16908416025914	-1.00011347643271	0.317255595029471	NA	6.77701502707384	6.83852117086433	1.03657389277893	4.63179084695131
10879	ENSMUSG00000101555	41.1774728221896	0.379663886117361	0.37963105492501	1.00008648184053	0.31726865752542	0.9998599385445	44.7282991786873	27.3540846834573	44.5726773894941	48.0548300371198
10880	ENSMUSG00000097932	9.22116644489156	-0.79288693778004	0.792844376254716	-1.0000536820675	0.317284529582683	NA	12.1986270487329	11.3975352847739	5.18286946389467	8.10563398216478
10881	ENSMUSG00000048600	5.15102472058199	-1.16922963726837	1.16924758491627	-0.999984650258741	0.317317936295953	NA	12.1986270487329	2.27950705695478	2.07314778555787	4.05281699108239
10882	ENSMUSG00000028801	27.7686511700068	0.447496153658246	0.447542971424625	0.999895389338301	0.317361135946101	NA	21.6864480866363	25.0745776265026	34.2069384617048	30.1066405051835
10883	ENSMUSG00000046691	11.4815504206357	-0.714067338626525	0.714174821935614	-0.999849500002258	0.317383346530599	NA	12.1986270487329	15.9565493986834	11.4023128205683	6.36871241455804
10884	ENSMUSG00000092465	7.0903597448363	-0.966948730597034	0.967160128238944	-0.999781424362173	0.317416297234035	NA	4.0662090162443	14.8167958702061	3.1097216783368	6.36871241455804
10885	ENSMUSG00000104747	2.93373620212266	-1.64730800504734	1.64772588524933	-0.999746389732822	0.317433255946216	NA	4.0662090162443	4.55901411390956	3.1097216783368	0
10886	ENSMUSG00000106780	2.93373620212266	-1.64730800504734	1.64772588524933	-0.999746389732822	0.317433255946216	NA	4.0662090162443	4.55901411390956	3.1097216783368	0
10887	ENSMUSG00000103971	20.7996713997054	0.554269097896288	0.55444395743838	0.999684621791353	0.317463156517436	NA	13.5540300541477	20.515563512593	15.548608391684	33.580483640397
10888	ENSMUSG00000096690	4.24987374578676	1.26925136937858	1.26968200313137	0.999660833380541	0.317474672483059	NA	2.71080601082953	2.27950705695478	6.2194433566736	5.78973855868913
10889	ENSMUSG00000117028	28.481244673269	0.439696774174755	0.439859637074857	0.999629738929479	0.317489725714459	NA	24.3972540974658	23.9348240980252	33.1703645689259	32.4225359286591
10890	ENSMUSG00000025010	70.2914106066517	0.300256403053985	0.300383505992793	0.999576864454031	0.3175153240155	0.9998599385445	65.0593442599088	61.546690537779	69.4504508161886	85.1091568127302
10891	ENSMUSG00000084714	10.0715296023896	-0.763845929698828	0.764262688241645	-0.999454692019865	0.317574476949596	NA	14.9094330595624	10.2577817562965	9.3291650350104	5.78973855868913
10892	ENSMUSG00000072294	67.412110977165	0.301505938319754	0.30167726878532	0.99943207366516	0.317585429001655	0.9998599385445	63.7039412544941	56.9876764238694	77.74304195842	71.2137842718763
10893	ENSMUSG00000020286	8.63539386391053	0.842114162254255	0.842597999448384	0.99942577932247	0.31758847683452	NA	5.42161202165907	6.83852117086433	12.4388867133472	9.84255554977152
10894	ENSMUSG00000060429	18.725413476002	0.605415318113284	0.605780213375188	0.999397644139166	0.3176021006259	NA	24.3972540974658	5.69876764238694	22.8046256411365	22.0010065230187
10895	ENSMUSG00000001228	14.9081771991958	-0.606941519838972	0.607308338063642	-0.999395993432529	0.317602899953111	NA	18.9756420758067	17.0963029271608	11.4023128205683	12.1584509732472
10896	ENSMUSG00000082614	10.978006938685	0.744118028192744	0.744570556452918	0.999392229176601	0.317604722736314	NA	9.48782103790337	6.83852117086433	16.5851822844629	11.0005032615093
10897	ENSMUSG00000093702	4.04566809673173	-1.26662191942355	1.26743317719383	-0.999359920676788	0.31762036791386	NA	6.77701502707384	4.55901411390956	3.1097216783368	1.73692156760674
10898	ENSMUSG00000096891	4.04566809673173	-1.26662191942355	1.26743317719383	-0.999359920676788	0.31762036791386	NA	6.77701502707384	4.55901411390956	3.1097216783368	1.73692156760674
10899	ENSMUSG00000098862	4.04566809673173	-1.26662191942355	1.26743317719383	-0.999359920676788	0.31762036791386	NA	6.77701502707384	4.55901411390956	3.1097216783368	1.73692156760674
10900	ENSMUSG00000103585	4.04566809673173	-1.26662191942355	1.26743317719383	-0.999359920676788	0.31762036791386	NA	6.77701502707384	4.55901411390956	3.1097216783368	1.73692156760674
10901	ENSMUSG00000114211	4.04566809673173	-1.26662191942355	1.26743317719383	-0.999359920676788	0.31762036791386	NA	6.77701502707384	4.55901411390956	3.1097216783368	1.73692156760674
10902	ENSMUSG00000051235	54.4534940612903	0.335568276799847	0.335785521708868	0.999353024788216	0.317623707267751	0.9998599385445	37.9512841516135	58.1274299523468	58.0481379956203	63.6871241455804
10903	ENSMUSG00000110256	45.3805107210046	0.373790049213582	0.374045519515383	0.999317007453714	0.317641149139655	0.9998599385445	44.7282991786873	35.332359382799	38.3532340328205	63.1081502897115
10904	ENSMUSG00000107704	6.56891790606661	0.986845720065016	0.987553923868012	0.999282870751784	0.317657680869772	NA	5.42161202165907	3.41926058543217	9.3291650350104	8.10563398216478
10905	ENSMUSG00000031766	25.6246939284339	0.465665997042075	0.466004531998095	0.999273537202377	0.317662201021471	NA	18.9756420758067	23.9348240980252	30.0606428905891	29.5276666493146
10906	ENSMUSG00000096883	26.0832841571993	0.832507230553794	0.833127399011144	0.999255613897603	0.3176708812305	NA	29.8188661191249	7.97827469934172	30.0606428905891	36.4753529197415
10907	ENSMUSG00000058427	11.7129749724932	-0.712465990740273	0.71303574082679	-0.999200951573821	0.317697355009192	NA	13.5540300541477	15.9565493986834	5.18286946389467	12.1584509732472
10908	ENSMUSG00000082287	12.6238257699845	-0.663508906647976	0.664051154241876	-0.999183424965929	0.31770584371295	NA	14.9094330595624	15.9565493986834	10.3657389277893	9.26358169390261
10909	ENSMUSG00000002565	15.3573503250225	0.638161726556479	0.638687198658836	0.999177262197425	0.317708828576629	NA	17.620239070392	6.83852117086433	15.548608391684	21.4220326671498
10910	ENSMUSG00000034813	55.7109783715266	0.339138270125778	0.339428825356101	0.999143987756436	0.31772494497417	0.9998599385445	62.3485382490793	36.4721129112764	63.231007459515	60.7922548662359
10911	ENSMUSG00000098251	32.1953316548198	0.426011899501633	0.426378004756076	0.999141359895774	0.317726217795154	NA	33.8850751353692	21.6553170410704	32.1337906761469	41.1071437666928
10912	ENSMUSG00000022722	52.6156188524151	0.339048793695044	0.339367969707495	0.999059498712485	0.317765869452216	0.9998599385445	36.5958811461987	55.847922895392	60.1212857811782	57.8973855868913
10913	ENSMUSG00000024538	19.0086623782451	-0.539652647559744	0.540245444776625	-0.998902726117152	0.317841815510878	NA	18.9756420758067	26.2143311549799	13.4754606061261	17.3692156760674
10914	ENSMUSG00000031245	12.6236265004982	-0.68706462144946	0.687851351258845	-0.998856250252404	0.3178643323103	NA	13.5540300541477	17.0963029271608	13.4754606061261	6.36871241455804
10915	ENSMUSG00000021884	12.485657576776	-0.677041307985564	0.677850464820412	-0.998806290064194	0.317888538373487	NA	12.1986270487329	18.2360564556382	11.4023128205683	8.10563398216478
10916	ENSMUSG00000116884	51.0475047591979	0.333972533747655	0.334383831590797	0.998769982863149	0.317906130226081	0.9998599385445	43.3728961732726	46.7298946675729	59.0847118883992	55.0025163075467
10917	ENSMUSG00000063235	44.0793450187395	0.357642581641172	0.358148204879229	0.998588229031534	0.317994204622134	0.9998599385445	40.662090162443	36.4721129112764	52.8652685317256	46.317908469513
10918	ENSMUSG00000087321	6.72935791728988	-0.947043125028736	0.948412509388645	-0.998556130010567	0.318009760848668	NA	10.8432240433181	6.83852117086433	5.18286946389467	4.05281699108239
10919	ENSMUSG00000095274	6.72935791728988	-0.947043125028736	0.948412509388645	-0.998556130010567	0.318009760848668	NA	10.8432240433181	6.83852117086433	5.18286946389467	4.05281699108239
10920	ENSMUSG00000109931	6.72935791728988	-0.947043125028736	0.948412509388645	-0.998556130010567	0.318009760848668	NA	10.8432240433181	6.83852117086433	5.18286946389467	4.05281699108239
10921	ENSMUSG00000113656	6.72935791728988	-0.947043125028736	0.948412509388645	-0.998556130010567	0.318009760848668	NA	10.8432240433181	6.83852117086433	5.18286946389467	4.05281699108239
10922	ENSMUSG00000106072	7.39684031650656	-0.907081589725227	0.908427513354665	-0.998518402833851	0.318028045299433	NA	8.13241803248861	11.3975352847739	3.1097216783368	6.94768627042696
10923	ENSMUSG00000087015	24.974205172953	0.481680265952445	0.482409346963762	0.998488667319764	0.318042457081693	NA	25.7526571028806	15.9565493986834	32.1337906761469	26.0538235141011
10924	ENSMUSG00000084334	5.74082656658341	-1.05332104567201	1.05496042387784	-0.998446028714708	0.318063123295627	NA	5.42161202165907	10.2577817562965	2.07314778555787	5.21076470282022
10925	ENSMUSG00000109303	15.5709841551992	0.613996983145187	0.615021422396202	0.998334303141793	0.318117278972734	NA	9.48782103790337	14.8167958702061	21.7680517483576	16.2112679643296
10926	ENSMUSG00000000197	43.4749747929186	0.361380191641046	0.362016089418386	0.998243454376953	0.318161319685832	0.9998599385445	43.3728961732726	33.0528523258443	47.6823990678309	49.7917516047265
10927	ENSMUSG00000057534	8.43928403644738	-0.846311874822997	0.847806248467562	-0.998237364200528	0.318164272160653	NA	14.9094330595624	6.83852117086433	6.2194433566736	5.78973855868913
10928	ENSMUSG00000087432	4.55303049603356	-1.25878849316286	1.26104038893829	-0.998214255629566	0.318175475197063	NA	10.8432240433181	2.27950705695478	1.03657389277893	4.05281699108239
10929	ENSMUSG00000103075	14.9206946692046	0.655576880167814	0.656794973254613	0.998145398280435	0.318208858775802	NA	17.620239070392	5.69876764238694	20.7314778555787	15.6322941084607
10930	ENSMUSG00000027641	76.1340893720107	0.288948171092935	0.289499044729416	0.998097148690091	0.318232252620637	0.9998599385445	67.7701502707384	69.5249652371207	79.8161897439779	87.4250522362059
10931	ENSMUSG00000102459	14.7097206354805	-0.621179607432805	0.622409928966705	-0.998023293850818	0.318268063368928	NA	18.9756420758067	17.0963029271608	8.29259114223147	14.4743463967228
10932	ENSMUSG00000113665	25.7087504829217	0.465940474428388	0.466884760060786	0.997977476000127	0.318290280863704	NA	18.9756420758067	23.9348240980252	32.1337906761469	27.7907450817078
10933	ENSMUSG00000081690	5.602658373375	-1.09396737338088	1.09631045297593	-0.997862759049056	0.318345912618421	NA	2.71080601082953	12.5372888132513	3.1097216783368	4.05281699108239
10934	ENSMUSG00000040521	22.1174551586316	0.514875246909251	0.51598694098831	0.997845499583904	0.318354283112505	NA	18.9756420758067	17.0963029271608	32.1337906761469	20.264084955412
10935	ENSMUSG00000088076	5.83307549961819	-1.10958821689241	1.11201484490549	-0.997817809695438	0.318367712453653	NA	13.5540300541477	2.27950705695478	5.18286946389467	2.31589542347565
10936	ENSMUSG00000004633	63.7129909144062	0.31109635704922	0.311784253643895	0.997793677561854	0.318379416619017	0.9998599385445	60.9931352436645	52.4286623099599	77.74304195842	63.6871241455804
10937	ENSMUSG00000099583	18.7563658173835	0.552881926988813	0.554115075297778	0.997774562786795	0.318388687548769	NA	12.1986270487329	18.2360564556382	19.6949039627997	24.8958758023633
10938	ENSMUSG00000110587	7.97106635707408	-0.867521869301379	0.869505567006083	-0.997718591139635	0.318415835587167	NA	6.77701502707384	13.6770423417287	6.2194433566736	5.21076470282022
10939	ENSMUSG00000061653	3.01799202609673	-1.49451783659257	1.49805831710817	-0.997636620367069	0.31845559676864	NA	5.42161202165907	3.41926058543217	2.07314778555787	1.15794771173783
10940	ENSMUSG00000088052	3.01799202609673	-1.49451783659257	1.49805831710817	-0.997636620367069	0.31845559676864	NA	5.42161202165907	3.41926058543217	2.07314778555787	1.15794771173783
10941	ENSMUSG00000095619	3.01799202609673	-1.49451783659257	1.49805831710817	-0.997636620367069	0.31845559676864	NA	5.42161202165907	3.41926058543217	2.07314778555787	1.15794771173783
10942	ENSMUSG00000099898	3.01799202609673	-1.49451783659257	1.49805831710817	-0.997636620367069	0.31845559676864	NA	5.42161202165907	3.41926058543217	2.07314778555787	1.15794771173783
10943	ENSMUSG00000104813	3.01799202609673	-1.49451783659257	1.49805831710817	-0.997636620367069	0.31845559676864	NA	5.42161202165907	3.41926058543217	2.07314778555787	1.15794771173783
10944	ENSMUSG00000108981	3.01799202609673	-1.49451783659257	1.49805831710817	-0.997636620367069	0.31845559676864	NA	5.42161202165907	3.41926058543217	2.07314778555787	1.15794771173783
10945	ENSMUSG00000109569	3.01799202609673	-1.49451783659257	1.49805831710817	-0.997636620367069	0.31845559676864	NA	5.42161202165907	3.41926058543217	2.07314778555787	1.15794771173783
10946	ENSMUSG00000110585	3.01799202609673	-1.49451783659257	1.49805831710817	-0.997636620367069	0.31845559676864	NA	5.42161202165907	3.41926058543217	2.07314778555787	1.15794771173783
10947	ENSMUSG00000113287	3.01799202609673	-1.49451783659257	1.49805831710817	-0.997636620367069	0.31845559676864	NA	5.42161202165907	3.41926058543217	2.07314778555787	1.15794771173783
10948	ENSMUSG00000114799	3.01799202609673	-1.49451783659257	1.49805831710817	-0.997636620367069	0.31845559676864	NA	5.42161202165907	3.41926058543217	2.07314778555787	1.15794771173783
10949	ENSMUSG00000026683	21.566997302045	0.520631636264938	0.521875587287015	0.997616383957442	0.318465413250222	NA	23.041851092051	12.5372888132513	26.9509212122523	23.7379280906254
10950	ENSMUSG00000022586	10.2955576206762	0.812618300976988	0.814644667906441	0.997512575716403	0.318515772714066	NA	5.42161202165907	9.11802822781911	19.6949039627997	6.94768627042696
10951	ENSMUSG00000071773	6.00219603420814	-1.08530294965778	1.08801328094393	-0.99750891709355	0.318517547680673	NA	4.0662090162443	12.5372888132513	1.03657389277893	6.36871241455804
10952	ENSMUSG00000081709	6.00219603420814	-1.08530294965778	1.08801328094393	-0.99750891709355	0.318517547680673	NA	4.0662090162443	12.5372888132513	1.03657389277893	6.36871241455804
10953	ENSMUSG00000031788	9.92898794798537	0.777898245998055	0.779875821354213	0.997464243278214	0.318539221530393	NA	5.42161202165907	9.11802822781911	12.4388867133472	12.7374248291161
10954	ENSMUSG00000111256	9.92898794798537	0.777898245998055	0.779875821354213	0.997464243278214	0.318539221530393	NA	5.42161202165907	9.11802822781911	12.4388867133472	12.7374248291161
10955	ENSMUSG00000084265	7.77260979335879	-0.896672131455376	0.898954623571994	-0.997460948465287	0.318540820072809	NA	6.77701502707384	13.6770423417287	3.1097216783368	7.52666012629587
10956	ENSMUSG00000043857	51.4839611455295	0.332734610015896	0.33359176199753	0.997430536124451	0.318555575458054	0.9998599385445	42.0174931678578	49.0094017245277	57.0115641028414	57.8973855868913
10957	ENSMUSG00000103577	3.42288023329704	1.50819566690248	1.51211490336728	0.997408109359899	0.318566456707639	NA	0	3.41926058543217	6.2194433566736	4.05281699108239
10958	ENSMUSG00000107046	5.61742602268081	-1.05674074166495	1.0594896601708	-0.997405431492925	0.318567755999101	NA	8.13241803248861	6.83852117086433	5.18286946389467	2.31589542347565
10959	ENSMUSG00000117345	5.61742602268081	-1.05674074166495	1.0594896601708	-0.997405431492925	0.318567755999101	NA	8.13241803248861	6.83852117086433	5.18286946389467	2.31589542347565
10960	ENSMUSG00000093626	9.0290858824488	-0.805619082354834	0.807744987566117	-0.997368098540991	0.318585870175069	NA	8.13241803248861	14.8167958702061	6.2194433566736	6.94768627042696
10961	ENSMUSG00000039676	12.0797439146704	-0.677406071655004	0.679213511511276	-0.997338922407109	0.318600027082705	NA	14.9094330595624	14.8167958702061	9.3291650350104	9.26358169390261
10962	ENSMUSG00000102419	12.0797439146704	-0.677406071655004	0.679213511511276	-0.997338922407109	0.318600027082705	NA	14.9094330595624	14.8167958702061	9.3291650350104	9.26358169390261
10963	ENSMUSG00000110018	5.90913894504526	-1.01287298553008	1.01559026982459	-0.997324428585773	0.318607059959618	NA	6.77701502707384	9.11802822781911	3.1097216783368	4.63179084695131
10964	ENSMUSG00000092570	6.82128683901624	1.0045085855174	1.00724960116865	0.997278712597084	0.318629243520963	NA	6.77701502707384	2.27950705695478	12.4388867133472	5.78973855868913
10965	ENSMUSG00000030750	46.2774138990331	0.351628245660671	0.352589500012888	0.997273729500788	0.318631661616255	0.9998599385445	46.0837021841021	35.332359382799	53.9018424245046	49.7917516047265
10966	ENSMUSG00000045608	7.435176880307	-0.933038888281911	0.935651749395503	-0.99720744271009	0.318663829060605	NA	14.9094330595624	4.55901411390956	6.2194433566736	4.05281699108239
10967	ENSMUSG00000097901	5.87859622081925	-1.13499762030665	1.1381777099957	-0.997205981402442	0.318664538223319	NA	5.42161202165907	10.2577817562965	7.25601724945254	0.578973855868913
10968	ENSMUSG00000113025	5.87859622081925	-1.13499762030665	1.1381777099957	-0.997205981402442	0.318664538223319	NA	5.42161202165907	10.2577817562965	7.25601724945254	0.578973855868913
10969	ENSMUSG00000086924	36.8270550522899	0.389769246998304	0.390878125660555	0.997163108934844	0.31868534440165	0.9998599385445	27.1080601082953	36.4721129112764	41.4629557111573	42.2650914784307
10970	ENSMUSG00000108802	10.671725636501	0.743513779532099	0.745634636961282	0.997155634510453	0.318688971860467	NA	6.77701502707384	9.11802822781911	13.4754606061261	13.316398684985
10971	ENSMUSG00000024660	16.8042898687671	0.582081582825224	0.583765911701589	0.997114718686717	0.318708829449315	NA	12.1986270487329	14.8167958702061	17.6217561772419	22.5799803788876
10972	ENSMUSG00000095917	2.84168038299813	1.77390977350167	1.77908809988091	0.997089336734033	0.318721148425068	NA	1.35540300541477	1.13975352847739	8.29259114223147	0.578973855868913
10973	ENSMUSG00000081882	4.89156123607883	1.24577254400738	1.24944545774769	0.997060364886249	0.318735210115524	NA	0	5.69876764238694	5.18286946389467	8.6846078380337
10974	ENSMUSG00000046519	11.8050004511747	0.719820745443717	0.721987123387478	0.996999423017966	0.318764790006557	NA	12.1986270487329	5.69876764238694	16.5851822844629	12.7374248291161
10975	ENSMUSG00000086658	7.92534636638673	-0.881101649893389	0.883856138265688	-0.996883555758629	0.318821034475173	NA	13.5540300541477	6.83852117086433	7.25601724945254	4.05281699108239
10976	ENSMUSG00000022760	28.043768987608	0.45817977678191	0.459618963210317	0.996868740100813	0.318828226783753	NA	18.9756420758067	28.4938382119347	25.9143473194733	38.7912483432172
10977	ENSMUSG00000112749	6.26933261646358	-1.01490913147765	1.01815393098416	-0.996813056053935	0.318855259732709	NA	10.8432240433181	5.69876764238694	6.2194433566736	2.31589542347565
10978	ENSMUSG00000114238	6.26933261646358	-1.01490913147765	1.01815393098416	-0.996813056053935	0.318855259732709	NA	10.8432240433181	5.69876764238694	6.2194433566736	2.31589542347565
10979	ENSMUSG00000081242	9.98747304790184	-0.756338134421061	0.758787917114187	-0.996771452684113	0.318875457911015	NA	14.9094330595624	10.2577817562965	7.25601724945254	7.52666012629587
10980	ENSMUSG00000110623	11.8812873509551	-0.694817383193637	0.697129015630214	-0.996684067963391	0.318917885378924	NA	14.9094330595624	14.8167958702061	6.2194433566736	11.5794771173783
10981	ENSMUSG00000031837	43.8860458874812	0.368839510404684	0.370078048803431	0.996653304883251	0.31893282250335	0.9998599385445	28.4634631137101	47.8696481960503	47.6823990678309	51.5286731723333
10982	ENSMUSG00000045404	21.4829407475572	0.519870862644226	0.52163619365657	0.996615781201896	0.318951042882071	NA	23.041851092051	12.5372888132513	24.8777734266944	25.4748496582322
10983	ENSMUSG00000030774	45.4506196560296	0.352678878570458	0.353895958353469	0.996560910758425	0.318977687556982	0.9998599385445	44.7282991786873	35.332359382799	50.7921207461678	50.9496993164644
10984	ENSMUSG00000028240	5.19674471126933	-1.13089012172915	1.1348962304908	-0.996470066025402	0.319021804279535	NA	5.42161202165907	9.11802822781911	1.03657389277893	5.21076470282022
10985	ENSMUSG00000045569	5.19674471126933	-1.13089012172915	1.1348962304908	-0.996470066025402	0.319021804279535	NA	5.42161202165907	9.11802822781911	1.03657389277893	5.21076470282022
10986	ENSMUSG00000095131	47.6007536293888	0.352184766588442	0.353481344664074	0.996331975943839	0.319088872303485	0.9998599385445	42.0174931678578	41.031127025186	62.194433566736	45.1599607577752
10987	ENSMUSG00000117138	7.97925873562108	-0.890767097851182	0.894100552786391	-0.99627172254304	0.3191181392559	NA	14.9094330595624	5.69876764238694	7.25601724945254	4.05281699108239
10988	ENSMUSG00000085509	33.5118968449304	0.409250507253429	0.410809363333666	0.996205402750349	0.319150354874848	0.9998599385445	31.1742691245397	26.2143311549799	42.4995296039363	34.1594574962659
10989	ENSMUSG00000107140	8.92945352252711	-0.806450724777036	0.809525217644551	-0.996202103652235	0.319151957506116	NA	13.5540300541477	9.11802822781911	7.25601724945254	5.78973855868913
10990	ENSMUSG00000115807	8.92945352252711	-0.806450724777036	0.809525217644551	-0.996202103652235	0.319151957506116	NA	13.5540300541477	9.11802822781911	7.25601724945254	5.78973855868913
10991	ENSMUSG00000015837	36.4451088436515	0.396745496007727	0.398285407424866	0.996133648412841	0.319185212785099	0.9998599385445	33.8850751353692	29.6335917404121	34.2069384617048	48.0548300371198
10992	ENSMUSG00000092885	17.9072212287011	0.564701445337455	0.566918100835118	0.996089989904366	0.319206423096653	NA	17.620239070392	11.3975352847739	21.7680517483576	20.8430588112809
10993	ENSMUSG00000058050	12.9841945260221	0.669710469523277	0.67233932494275	0.996089987121165	0.319206424448825	NA	12.1986270487329	7.97827469934172	15.548608391684	16.2112679643296
10994	ENSMUSG00000014748	47.1574997509141	0.3600624117051	0.361478962022691	0.99608123717722	0.319210675484614	0.9998599385445	44.7282991786873	38.7516199682312	41.4629557111573	63.6871241455804
10995	ENSMUSG00000069670	57.1132053501983	0.320769810335954	0.322032506202931	0.996078980094696	0.31921177206206	0.9998599385445	54.2161202165907	47.8696481960503	58.0481379956203	68.3189149925317
10996	ENSMUSG00000105981	8.77356205711894	0.835366807356552	0.838742146387466	0.995975713101515	0.319261945773394	NA	8.13241803248861	4.55901411390956	11.4023128205683	11.0005032615093
10997	ENSMUSG00000078917	5.74901894513041	-1.09949296480089	1.10401741725337	-0.995901828737689	0.319297846690799	NA	13.5540300541477	2.27950705695478	3.1097216783368	4.05281699108239
10998	ENSMUSG00000046240	30.731808084495	0.429763347931977	0.431535073766038	0.995894364231859	0.319301473892134	NA	21.6864480866363	30.7733452688895	31.097216783368	39.3702221990861
10999	ENSMUSG00000117379	11.3911178648754	-0.719778231046851	0.722913515241574	-0.995662988547566	0.319413918844496	NA	16.2648360649772	12.5372888132513	5.18286946389467	11.5794771173783
11000	ENSMUSG00000047940	53.8185811112433	0.332608085014362	0.334103139851031	0.995525169750469	0.319480908929267	0.9998599385445	39.3066871570283	55.847922895392	57.0115641028414	63.1081502897115
11001	ENSMUSG00000017400	21.7508854859408	0.50370208865819	0.505980236022734	0.995497556619106	0.319494332049945	NA	18.9756420758067	17.0963029271608	24.8777734266944	26.0538235141011
11002	ENSMUSG00000113765	4.72114360500913	-1.28657405565488	1.29241886117263	-0.995477622856383	0.319504022353868	NA	10.8432240433181	2.27950705695478	5.18286946389467	0.578973855868913
11003	ENSMUSG00000000627	20.2114977396751	0.524459818143671	0.526872163818074	0.99542138332585	0.319531362842147	NA	14.9094330595624	18.2360564556382	22.8046256411365	24.8958758023633
11004	ENSMUSG00000089237	20.2114977396751	0.524459818143671	0.526872163818074	0.99542138332585	0.319531362842147	NA	14.9094330595624	18.2360564556382	22.8046256411365	24.8958758023633
11005	ENSMUSG00000108181	6.13136369274146	-0.988664571712464	0.993297938389386	-0.995335370690052	0.319573180295805	NA	9.48782103790337	6.83852117086433	4.14629557111573	4.05281699108239
11006	ENSMUSG00000058267	24.5139806026404	0.498587956812534	0.500938110878482	0.99530849417341	0.319586247801805	NA	24.3972540974658	15.9565493986834	36.2800862472627	21.4220326671498
11007	ENSMUSG00000113031	14.9383213844492	-0.606356281612208	0.60937429320135	-0.995047359852863	0.319713230901861	NA	17.620239070392	18.2360564556382	13.4754606061261	10.4215294056404
11008	ENSMUSG00000063297	27.2179940439339	0.448622932119882	0.450860990891047	0.99503603368581	0.319718739280793	NA	24.3972540974658	21.6553170410704	32.1337906761469	30.6856143610524
11009	ENSMUSG00000027624	54.6389993529742	0.326198627714327	0.327839239479411	0.994995682128566	0.319738364400355	0.9998599385445	44.7282991786873	52.4286623099599	55.9749902100624	65.4240457131872
11010	ENSMUSG00000021877	18.6805016414427	0.565127496890802	0.567969995060404	0.994995337439789	0.319738532044329	NA	20.3310450812215	10.2577817562965	18.6583300700208	25.4748496582322
11011	ENSMUSG00000092848	5.6578678390891	1.06884090203486	1.07437786188684	0.99484635708869	0.319810996003736	NA	2.71080601082953	4.55901411390956	7.25601724945254	8.10563398216478
11012	ENSMUSG00000098846	3.3927360480436	1.44824500444566	1.45578573164337	0.99482016684612	0.31982373603314	NA	1.35540300541477	2.27950705695478	4.14629557111573	5.78973855868913
11013	ENSMUSG00000084505	9.4973035618221	-0.789106542244237	0.793239713013153	-0.994789505995336	0.319838651175134	NA	16.2648360649772	7.97827469934172	6.2194433566736	7.52666012629587
11014	ENSMUSG00000030612	35.4258354992327	0.39714848150973	0.399233048087395	0.994778572095542	0.319843970141758	0.9998599385445	25.7526571028806	35.332359382799	38.3532340328205	42.2650914784307
11015	ENSMUSG00000092512	18.4279334390068	0.557037258680411	0.560011838095468	0.99468836332965	0.319887855814986	NA	17.620239070392	12.5372888132513	18.6583300700208	24.8958758023633
11016	ENSMUSG00000071506	16.94653569673	-0.566086652885924	0.569241251546609	-0.994458239538835	0.319999826601932	NA	17.620239070392	22.7950705695478	13.4754606061261	13.8953725408539
11017	ENSMUSG00000039096	46.7280171743138	0.371310175159371	0.373402727801794	0.994395989941632	0.320030119644526	0.9998599385445	46.0837021841021	36.4721129112764	38.3532340328205	66.0030195690561
11018	ENSMUSG00000081062	7.59529688022185	-0.878467199571292	0.883505101222152	-0.9942978239244	0.320077894805544	NA	8.13241803248861	11.3975352847739	6.2194433566736	4.63179084695131
11019	ENSMUSG00000088565	7.13527157939555	-0.930387499481926	0.935786151692355	-0.994230891106194	0.320110472154971	NA	8.13241803248861	10.2577817562965	7.25601724945254	2.89486927934457
11020	ENSMUSG00000020251	19.6752097239355	0.555735410462066	0.559042478171535	0.994084407109303	0.320181775990339	NA	20.3310450812215	11.3975352847739	29.0240689978101	17.9481895319363
11021	ENSMUSG00000046432	19.775439892316	0.540494766907229	0.543721478433946	0.994065506597218	0.320190976925746	NA	18.9756420758067	13.6770423417287	18.6583300700208	27.7907450817078
11022	ENSMUSG00000081782	8.10923455028249	-0.842248231100567	0.847289963480672	-0.994049578541692	0.320198730977403	NA	9.48782103790337	11.3975352847739	5.18286946389467	6.36871241455804
11023	ENSMUSG00000082941	8.10923455028249	-0.842248231100567	0.847289963480672	-0.994049578541692	0.320198730977403	NA	9.48782103790337	11.3975352847739	5.18286946389467	6.36871241455804
11024	ENSMUSG00000083859	8.10923455028249	-0.842248231100567	0.847289963480672	-0.994049578541692	0.320198730977403	NA	9.48782103790337	11.3975352847739	5.18286946389467	6.36871241455804
11025	ENSMUSG00000107225	8.10923455028249	-0.842248231100567	0.847289963480672	-0.994049578541692	0.320198730977403	NA	9.48782103790337	11.3975352847739	5.18286946389467	6.36871241455804
11026	ENSMUSG00000022211	38.594844278038	0.390160524834362	0.392529057468812	0.993965968660452	0.320239435720763	0.9998599385445	28.4634631137101	37.6118664397538	51.8286946389467	36.4753529197415
11027	ENSMUSG00000025151	23.4268243176267	0.491104326218348	0.494088448232746	0.99396034854676	0.320242171945564	NA	14.9094330595624	23.9348240980252	25.9143473194733	28.9486927934457
11028	ENSMUSG00000060098	47.8379334221621	0.356147547515425	0.358333334089589	0.993900130503581	0.320271490835466	0.9998599385445	35.240478140784	49.0094017245277	44.5726773894941	62.5291764338426
11029	ENSMUSG00000104268	5.97052514254561	1.16491268670303	1.17213237023828	0.993840556136355	0.320300498059951	NA	1.35540300541477	5.69876764238694	14.5120344989051	2.31589542347565
11030	ENSMUSG00000091080	11.1451249331983	-0.719852993094192	0.7243194180941	-0.993833625209634	0.32030387289381	NA	10.8432240433181	17.0963029271608	6.2194433566736	10.4215294056404
11031	ENSMUSG00000022951	9.54302355250945	-0.781046501024717	0.78597861659847	-0.993724873082301	0.320356829947683	NA	9.48782103790337	14.8167958702061	5.18286946389467	8.6846078380337
11032	ENSMUSG00000087033	7.56515269496841	-0.8778263953284	0.883371279444341	-0.993723042343612	0.320357721478331	NA	9.48782103790337	10.2577817562965	4.14629557111573	6.36871241455804
11033	ENSMUSG00000021621	68.2854222888009	0.301422670355701	0.303360233284503	0.99361299631193	0.320411314524774	0.9998599385445	63.7039412544941	59.2671834808242	67.3773030306307	82.7932613892546
11034	ENSMUSG00000115877	19.3385849670118	0.544599207137839	0.548105746372062	0.993602440300193	0.320416455670863	NA	17.620239070392	13.6770423417287	26.9509212122523	19.1061372436741
11035	ENSMUSG00000068149	2.81851000747608	1.77193628556603	1.78343235526726	0.993553963699673	0.320440066159418	NA	2.71080601082953	0	1.03657389277893	7.52666012629587
11036	ENSMUSG00000085102	46.8510191792438	0.35831947604145	0.360658949252599	0.993513336585722	0.320459854437877	0.9998599385445	40.662090162443	42.1708805536634	41.4629557111573	63.1081502897115
11037	ENSMUSG00000111833	10.2051250649159	0.764980529076375	0.769990627707374	0.993493299202984	0.320469614354834	NA	9.48782103790337	5.69876764238694	13.4754606061261	12.1584509732472
11038	ENSMUSG00000064816	10.0971010569609	0.784850307535287	0.790008007859716	0.993471331590168	0.320480314681984	NA	5.42161202165907	9.11802822781911	16.5851822844629	9.26358169390261
11039	ENSMUSG00000101073	4.22610556180585	1.35089851836743	1.35979949590879	0.993454198528431	0.320488660282755	NA	0	4.55901411390956	8.29259114223147	4.05281699108239
11040	ENSMUSG00000081312	4.98928761287895	-1.11703310656535	1.12439954575277	-0.993448557307548	0.320491408180981	NA	8.13241803248861	5.69876764238694	2.07314778555787	4.05281699108239
11041	ENSMUSG00000089393	4.98928761287895	-1.11703310656535	1.12439954575277	-0.993448557307548	0.320491408180981	NA	8.13241803248861	5.69876764238694	2.07314778555787	4.05281699108239
11042	ENSMUSG00000113002	4.98928761287895	-1.11703310656535	1.12439954575277	-0.993448557307548	0.320491408180981	NA	8.13241803248861	5.69876764238694	2.07314778555787	4.05281699108239
11043	ENSMUSG00000028889	98.469720933571	-0.281927843444558	0.283787562734151	-0.993446790720227	0.320492268707475	0.9998599385445	112.498449449426	102.577817562965	104.693963170672	74.1086535512209
11044	ENSMUSG00000065456	1.28449699244462	-2.66661501168976	2.68426490006338	-0.993424684585636	0.320503037006241	NA	0	4.55901411390956	0	0.578973855868913
11045	ENSMUSG00000070106	1.28449699244462	-2.66661501168976	2.68426490006338	-0.993424684585636	0.320503037006241	NA	0	4.55901411390956	0	0.578973855868913
11046	ENSMUSG00000093984	1.28449699244462	-2.66661501168976	2.68426490006338	-0.993424684585636	0.320503037006241	NA	0	4.55901411390956	0	0.578973855868913
11047	ENSMUSG00000095017	1.28449699244462	-2.66661501168976	2.68426490006338	-0.993424684585636	0.320503037006241	NA	0	4.55901411390956	0	0.578973855868913
11048	ENSMUSG00000080527	104.811161152986	0.270124248982969	0.271919463819519	0.99339799067219	0.32051604041042	0.9998599385445	103.010628411522	87.7610216927589	105.730537063451	122.74245744421
11049	ENSMUSG00000105358	38.8652032021549	0.385240802768997	0.387838655425733	0.993301718071695	0.320562940539923	0.9998599385445	40.662090162443	27.3540846834573	39.3898079255995	48.0548300371198
11050	ENSMUSG00000097293	26.1230557930606	0.462438082985935	0.465565355339561	0.993282849941991	0.320572132857656	NA	25.7526571028806	18.2360564556382	32.1337906761469	28.3697189375767
11051	ENSMUSG00000064390	13.3599881877413	-0.643382774452826	0.647745245200397	-0.993265144314226	0.320580758975612	NA	18.9756420758067	13.6770423417287	10.3657389277893	10.4215294056404
11052	ENSMUSG00000026924	22.3658009821369	-0.492121106076587	0.49547611425877	-0.993228718629148	0.320598505915027	NA	29.8188661191249	22.7950705695478	16.5851822844629	20.264084955412
11053	ENSMUSG00000099342	4.33412956976083	1.26935197419819	1.27812634005635	0.993134977675385	0.320644180349589	NA	4.0662090162443	1.13975352847739	5.18286946389467	6.94768627042696
11054	ENSMUSG00000113426	8.73737296008436	-0.819974412748562	0.825682712518293	-0.993086569837073	0.320667768297317	NA	9.48782103790337	12.5372888132513	8.29259114223147	4.63179084695131
11055	ENSMUSG00000078838	16.3143196521737	0.606916001940241	0.611142094548588	0.993084926327209	0.320668569159111	NA	14.9094330595624	11.3975352847739	13.4754606061261	25.4748496582322
11056	ENSMUSG00000070133	7.84128981189895	-0.871413938658887	0.877485750752299	-0.993080443655972	0.320670753515366	NA	13.5540300541477	6.83852117086433	5.18286946389467	5.78973855868913
11057	ENSMUSG00000062369	3.39376150294896	-1.37925039561168	1.38888622411862	-0.993062190163883	0.32067964834116	NA	4.0662090162443	5.69876764238694	2.07314778555787	1.73692156760674
11058	ENSMUSG00000071452	3.39376150294896	-1.37925039561168	1.38888622411862	-0.993062190163883	0.32067964834116	NA	4.0662090162443	5.69876764238694	2.07314778555787	1.73692156760674
11059	ENSMUSG00000081227	3.39376150294896	-1.37925039561168	1.38888622411862	-0.993062190163883	0.32067964834116	NA	4.0662090162443	5.69876764238694	2.07314778555787	1.73692156760674
11060	ENSMUSG00000083628	3.39376150294896	-1.37925039561168	1.38888622411862	-0.993062190163883	0.32067964834116	NA	4.0662090162443	5.69876764238694	2.07314778555787	1.73692156760674
11061	ENSMUSG00000091048	3.39376150294896	-1.37925039561168	1.38888622411862	-0.993062190163883	0.32067964834116	NA	4.0662090162443	5.69876764238694	2.07314778555787	1.73692156760674
11062	ENSMUSG00000094767	3.39376150294896	-1.37925039561168	1.38888622411862	-0.993062190163883	0.32067964834116	NA	4.0662090162443	5.69876764238694	2.07314778555787	1.73692156760674
11063	ENSMUSG00000095191	3.39376150294896	-1.37925039561168	1.38888622411862	-0.993062190163883	0.32067964834116	NA	4.0662090162443	5.69876764238694	2.07314778555787	1.73692156760674
11064	ENSMUSG00000095910	3.39376150294896	-1.37925039561168	1.38888622411862	-0.993062190163883	0.32067964834116	NA	4.0662090162443	5.69876764238694	2.07314778555787	1.73692156760674
11065	ENSMUSG00000108998	3.39376150294896	-1.37925039561168	1.38888622411862	-0.993062190163883	0.32067964834116	NA	4.0662090162443	5.69876764238694	2.07314778555787	1.73692156760674
11066	ENSMUSG00000116384	3.39376150294896	-1.37925039561168	1.38888622411862	-0.993062190163883	0.32067964834116	NA	4.0662090162443	5.69876764238694	2.07314778555787	1.73692156760674
11067	ENSMUSG00000118327	3.39376150294896	-1.37925039561168	1.38888622411862	-0.993062190163883	0.32067964834116	NA	4.0662090162443	5.69876764238694	2.07314778555787	1.73692156760674
11068	ENSMUSG00000063801	30.1046889740224	0.428858738442175	0.431857294698619	0.993056603898431	0.320682370529657	NA	28.4634631137101	22.7950705695478	37.3166601400416	31.8435620727902
11069	ENSMUSG00000095479	24.6177933098477	-0.48764314718867	0.491053013346857	-0.993056012150405	0.320682658889498	NA	20.3310450812215	36.4721129112764	24.8777734266944	16.7902418201985
11070	ENSMUSG00000080443	8.52334059093516	-0.854175419933278	0.860164107401955	-0.993037738476713	0.320691563765811	NA	14.9094330595624	6.83852117086433	8.29259114223147	4.05281699108239
11071	ENSMUSG00000112308	9.98290031721971	0.767130231187946	0.772516101087623	0.99302814544306	0.320696238576228	NA	6.77701502707384	7.97827469934172	12.4388867133472	12.7374248291161
11072	ENSMUSG00000077990	14.3640953438817	-0.616569212179344	0.620910298695106	-0.993008512622701	0.320705806044484	NA	18.9756420758067	15.9565493986834	10.3657389277893	12.1584509732472
11073	ENSMUSG00000082673	4.44520575756487	-1.21799151140749	1.22658150195625	-0.992996804097355	0.320711511933179	NA	8.13241803248861	4.55901411390956	1.03657389277893	4.05281699108239
11074	ENSMUSG00000110935	4.44520575756487	-1.21799151140749	1.22658150195625	-0.992996804097355	0.320711511933179	NA	8.13241803248861	4.55901411390956	1.03657389277893	4.05281699108239
11075	ENSMUSG00000086898	12.1572010135323	0.687400694399215	0.692350040078105	0.992851382404294	0.32078238548079	NA	9.48782103790337	9.11802822781911	15.548608391684	14.4743463967228
11076	ENSMUSG00000028672	46.6819097228368	0.350227956142967	0.352763595185868	0.992812072794628	0.320801545393898	0.9998599385445	33.8850751353692	47.8696481960503	52.8652685317256	52.1076470282022
11077	ENSMUSG00000085319	46.6819097228368	0.350227956142967	0.352763595185868	0.992812072794628	0.320801545393898	0.9998599385445	33.8850751353692	47.8696481960503	52.8652685317256	52.1076470282022
11078	ENSMUSG00000087792	7.87143399715239	-0.871360594201896	0.877684718771297	-0.992794537224877	0.320810092654391	NA	12.1986270487329	7.97827469934172	7.25601724945254	4.05281699108239
11079	ENSMUSG00000037996	50.7953350957345	0.333470193011596	0.335898685824421	0.992770162804105	0.320821973583319	0.9998599385445	43.3728961732726	46.7298946675729	52.8652685317256	60.213281010367
11080	ENSMUSG00000031951	23.4044739719476	0.490373827368482	0.493947515307766	0.992765045215265	0.320824468108214	NA	21.6864480866363	17.0963029271608	31.097216783368	23.7379280906254
11081	ENSMUSG00000033420	24.3053352758775	-0.488302413399046	0.491896937740099	-0.99269252547583	0.320859818597011	NA	23.041851092051	34.1926058543217	14.5120344989051	25.4748496582322
11082	ENSMUSG00000079317	28.6493577822446	0.440132268070214	0.443501764237706	0.992402519134769	0.321001210592624	NA	24.3972540974658	23.9348240980252	37.3166601400416	28.9486927934457
11083	ENSMUSG00000097793	28.6493577822446	0.440132268070214	0.443501764237706	0.992402519134769	0.321001210592624	NA	24.3972540974658	23.9348240980252	37.3166601400416	28.9486927934457
11084	ENSMUSG00000108854	28.6493577822446	0.440132268070214	0.443501764237706	0.992402519134769	0.321001210592624	NA	24.3972540974658	23.9348240980252	37.3166601400416	28.9486927934457
11085	ENSMUSG00000103041	72.1535712518014	0.326170054274959	0.328677468522717	0.992371201290347	0.321016481978171	0.9998599385445	42.0174931678578	85.4815146358042	77.74304195842	83.3722352451235
11086	ENSMUSG00000022235	20.2496350339893	0.540301016614585	0.544456936176404	0.992366853490737	0.321018602114483	NA	20.3310450812215	12.5372888132513	29.0240689978101	19.1061372436741
11087	ENSMUSG00000113759	6.53727735484713	-0.96903841562408	0.976665815306396	-0.99219036894424	0.321104669758333	NA	6.77701502707384	10.2577817562965	6.2194433566736	2.89486927934457
11088	ENSMUSG00000112726	8.65331640559657	-0.81136061457475	0.817754169259964	-0.992181568831376	0.321108961774947	NA	9.48782103790337	12.5372888132513	6.2194433566736	6.36871241455804
11089	ENSMUSG00000028273	37.2796969262293	0.396030258811588	0.399151086965969	0.992181336200027	0.321109075235093	0.9998599385445	40.662090162443	23.9348240980252	44.5726773894941	39.949196054955
11090	ENSMUSG00000097695	5.79583676281123	1.05506063126368	1.06343175537867	0.992128198097665	0.321134992707094	NA	4.0662090162443	3.41926058543217	9.3291650350104	6.36871241455804
11091	ENSMUSG00000031538	23.8948427275137	0.479242277517569	0.483080903099435	0.992053866014496	0.321171249581557	NA	21.6864480866363	18.2360564556382	29.0240689978101	26.63279736997
11092	ENSMUSG00000026424	19.6753366213336	-0.525267158380022	0.52950309169532	-0.992000172649162	0.32119744119566	NA	27.1080601082953	19.3758099841156	16.5851822844629	15.6322941084607
11093	ENSMUSG00000105730	25.4647731980053	0.474069319528503	0.477928102622788	0.99192601758903	0.321233616314745	NA	27.1080601082953	15.9565493986834	26.9509212122523	31.8435620727902
11094	ENSMUSG00000109393	12.2714259381406	-0.717110819209452	0.722957447114427	-0.991912901750565	0.321240014901094	NA	16.2648360649772	13.6770423417287	14.5120344989051	4.63179084695131
11095	ENSMUSG00000096798	7.27343977260396	-0.90104458586688	0.908401928577991	-0.991900784796188	0.321245926253948	NA	10.8432240433181	7.97827469934172	6.2194433566736	4.05281699108239
11096	ENSMUSG00000112185	7.27343977260396	-0.90104458586688	0.908401928577991	-0.991900784796188	0.321245926253948	NA	10.8432240433181	7.97827469934172	6.2194433566736	4.05281699108239
11097	ENSMUSG00000084808	85.6451351282333	0.282349249368012	0.284707400199966	0.991717282970873	0.321335457768585	0.9998599385445	86.7457923465451	68.3852117086433	90.1819286717672	97.2676077859774
11098	ENSMUSG00000106767	10.0176172331553	-0.75604333040662	0.762361781377638	-0.991712004555632	0.321338033376499	NA	13.5540300541477	11.3975352847739	9.3291650350104	5.78973855868913
11099	ENSMUSG00000105816	3.53070497176573	1.42427564798696	1.43626260636758	0.991654062197622	0.321366307293444	NA	2.71080601082953	1.13975352847739	6.2194433566736	4.05281699108239
11100	ENSMUSG00000115742	7.86251199014144	0.877511818773269	0.884913908310363	0.991635243307196	0.321375490626934	NA	5.42161202165907	5.69876764238694	9.3291650350104	11.0005032615093
11101	ENSMUSG00000089289	15.5947523391801	0.59938741552637	0.604530012091487	0.991493231994677	0.321444795522632	NA	12.1986270487329	12.5372888132513	19.6949039627997	17.9481895319363
11102	ENSMUSG00000084230	27.0568547446897	0.466146534997443	0.470183000300807	0.991415118579827	0.321482920885917	NA	24.3972540974658	21.6553170410704	22.8046256411365	39.3702221990861
11103	ENSMUSG00000008301	40.3660551151338	0.369729495548467	0.372932918387604	0.991410190194561	0.321485326416567	0.9998599385445	36.5958811461987	34.1926058543217	41.4629557111573	49.2127777488576
11104	ENSMUSG00000049800	39.5692057878976	0.371375529458024	0.374686654589876	0.99116294884995	0.321606019289564	0.9998599385445	32.5296721299544	36.4721129112764	43.5361034967152	45.7389346136441
11105	ENSMUSG00000017286	30.5950577295885	0.421729597427361	0.425505159619867	0.991126870950568	0.32162363348267	NA	28.4634631137101	23.9348240980252	35.2435123544837	34.7384313521348
11106	ENSMUSG00000045095	41.5450499204949	0.363764709542538	0.367035795520763	0.99108782844032	0.321642695787519	0.9998599385445	35.240478140784	37.6118664397538	43.5361034967152	49.7917516047265
11107	ENSMUSG00000086013	18.2057086913106	0.557192355041206	0.562320849810323	0.990879771271425	0.321744291069201	NA	14.9094330595624	14.8167958702061	17.6217561772419	25.4748496582322
11108	ENSMUSG00000051279	27.0798258507255	0.448457745639384	0.452586680892221	0.990877028805405	0.321745630367968	NA	21.6864480866363	23.9348240980252	33.1703645689259	29.5276666493146
11109	ENSMUSG00000017607	17.498809930591	-0.564216943955809	0.569444140371416	-0.99082052822214	0.321773223556716	NA	25.7526571028806	15.9565493986834	15.548608391684	12.7374248291161
11110	ENSMUSG00000034265	80.6060913085386	0.283265082476533	0.285896798160271	0.990794875281316	0.321785752192832	0.9998599385445	70.4809562815679	75.2237328795077	82.9259114223147	93.7937646507639
11111	ENSMUSG00000088711	10.6026360008053	0.806526200860564	0.814024803764153	0.990788237816692	0.321788993915091	NA	13.5540300541477	2.27950705695478	10.3657389277893	16.2112679643296
11112	ENSMUSG00000015189	90.779557792944	0.288834523388304	0.291523487454515	0.990776166648903	0.321794889499957	0.9998599385445	69.1255532761531	94.5995428636233	87.0722069934304	112.320928038569
11113	ENSMUSG00000022753	7.02107083965433	-0.919684863376074	0.928254357881555	-0.99076816129898	0.321798799369332	NA	9.48782103790337	9.11802822781911	3.1097216783368	6.36871241455804
11114	ENSMUSG00000084137	7.02107083965433	-0.919684863376074	0.928254357881555	-0.99076816129898	0.321798799369332	NA	9.48782103790337	9.11802822781911	3.1097216783368	6.36871241455804
11115	ENSMUSG00000085063	7.02107083965433	-0.919684863376074	0.928254357881555	-0.99076816129898	0.321798799369332	NA	9.48782103790337	9.11802822781911	3.1097216783368	6.36871241455804
11116	ENSMUSG00000113484	17.35494699484	0.576641673007041	0.582022433432443	0.990755063522777	0.321805196482501	NA	9.48782103790337	18.2360564556382	19.6949039627997	22.0010065230187
11117	ENSMUSG00000017999	32.7728333295897	-0.405180594539254	0.408998737634779	-0.990664657994778	0.321849353905719	NA	42.0174931678578	33.0528523258443	25.9143473194733	30.1066405051835
11118	ENSMUSG00000051323	20.1810819128473	-0.518193879967666	0.523092256844785	-0.99063573047962	0.32186348401552	NA	20.3310450812215	27.3540846834573	14.5120344989051	18.5271633878052
11119	ENSMUSG00000081279	2.19777305385211	-1.87773953841824	1.89568907937397	-0.990531389798553	0.321914454262885	NA	1.35540300541477	5.69876764238694	0	1.73692156760674
11120	ENSMUSG00000096658	2.19777305385211	-1.87773953841824	1.89568907937397	-0.990531389798553	0.321914454262885	NA	1.35540300541477	5.69876764238694	0	1.73692156760674
11121	ENSMUSG00000098506	2.19777305385211	-1.87773953841824	1.89568907937397	-0.990531389798553	0.321914454262885	NA	1.35540300541477	5.69876764238694	0	1.73692156760674
11122	ENSMUSG00000105830	2.19777305385211	-1.87773953841824	1.89568907937397	-0.990531389798553	0.321914454262885	NA	1.35540300541477	5.69876764238694	0	1.73692156760674
11123	ENSMUSG00000037386	80.5358060559251	0.287536321343712	0.290287835124717	0.990521429257197	0.321919320246059	0.9998599385445	69.1255532761531	75.2237328795077	98.4745198139987	79.3194182540411
11124	ENSMUSG00000026643	53.3679667577796	0.335659237530393	0.338906433107828	0.990418607437877	0.321969554181314	0.9998599385445	55.5715232220055	38.7516199682312	65.3041552450728	53.8445685958089
11125	ENSMUSG00000086061	11.7207446272007	0.714459658121445	0.72143851047705	0.990326476540612	0.322014569377401	NA	10.8432240433181	6.83852117086433	17.6217561772419	11.5794771173783
11126	ENSMUSG00000118396	8.03317110485542	-0.900466972313514	0.909315922130999	-0.990268563870798	0.322042867635206	NA	16.2648360649772	4.55901411390956	7.25601724945254	4.05281699108239
11127	ENSMUSG00000067795	35.2798853401648	0.411692603872466	0.415741303858512	0.990261492066172	0.322046323289907	0.9998599385445	33.8850751353692	26.2143311549799	49.7555468533888	31.2645882169213
11128	ENSMUSG00000081745	6.45322080035934	-0.956282494636436	0.965743254348087	-0.990203649190346	0.322074589261738	NA	6.77701502707384	10.2577817562965	4.14629557111573	4.63179084695131
11129	ENSMUSG00000087793	6.45322080035934	-0.956282494636436	0.965743254348087	-0.990203649190346	0.322074589261738	NA	6.77701502707384	10.2577817562965	4.14629557111573	4.63179084695131
11130	ENSMUSG00000107380	6.45322080035934	-0.956282494636436	0.965743254348087	-0.990203649190346	0.322074589261738	NA	6.77701502707384	10.2577817562965	4.14629557111573	4.63179084695131
11131	ENSMUSG00000089040	10.8398387454766	0.749343960655225	0.756766223053611	0.990192133089084	0.322080217007032	NA	6.77701502707384	9.11802822781911	17.6217561772419	9.84255554977152
11132	ENSMUSG00000041789	21.3755145480611	0.532296227156394	0.537715316263693	0.989922010879375	0.322212240070366	NA	23.041851092051	12.5372888132513	18.6583300700208	31.2645882169213
11133	ENSMUSG00000049530	16.7501782300465	0.584466424089592	0.590421411976375	0.989914004190923	0.322216153902836	NA	9.48782103790337	17.0963029271608	20.7314778555787	19.685111099543
11134	ENSMUSG00000029471	39.2457315724915	0.386488772932713	0.390459858040454	0.989829722502923	0.322257354391277	0.9998599385445	24.3972540974658	43.3106340821408	43.5361034967152	45.7389346136441
11135	ENSMUSG00000081642	40.8190522634316	-0.379724843943035	0.383648416766107	-0.98977299878846	0.322285085300523	0.9998599385445	54.2161202165907	37.6118664397538	42.4995296039363	28.9486927934457
11136	ENSMUSG00000112296	5.60395546985476	1.09081318571381	1.10209054789523	0.989767299789515	0.322287871495087	NA	1.35540300541477	5.69876764238694	7.25601724945254	8.10563398216478
11137	ENSMUSG00000117926	21.4749476384965	0.511255166027978	0.516554491537117	0.989741013589158	0.322300722809592	NA	16.2648360649772	19.3758099841156	20.7314778555787	29.5276666493146
11138	ENSMUSG00000030313	37.1029928997342	0.384811355804741	0.388815792329113	0.989700941671159	0.322320314600167	0.9998599385445	29.8188661191249	34.1926058543217	45.6092512822731	38.7912483432172
11139	ENSMUSG00000010086	28.8416376141736	0.439916561285357	0.444570895645011	0.989530726358276	0.322403544202339	NA	29.8188661191249	19.3758099841156	33.1703645689259	33.001509784528
11140	ENSMUSG00000054072	12.899938702048	0.664164485843718	0.671223296584823	0.989483662475632	0.322426559342966	NA	10.8432240433181	9.11802822781911	16.5851822844629	15.0533202525917
11141	ENSMUSG00000085421	12.899938702048	0.664164485843718	0.671223296584823	0.989483662475632	0.322426559342966	NA	10.8432240433181	9.11802822781911	16.5851822844629	15.0533202525917
11142	ENSMUSG00000110704	3.90749990352332	-1.34032363076217	1.35464407955886	-0.989428626299126	0.322453474447616	NA	4.0662090162443	6.83852117086433	4.14629557111573	0.578973855868913
11143	ENSMUSG00000029658	38.8566122846353	0.375679183880647	0.379704432944804	0.989398993756961	0.322467966667686	0.9998599385445	29.8188661191249	37.6118664397538	44.5726773894941	43.4230391901685
11144	ENSMUSG00000091230	7.94911455036764	-0.893707880028891	0.903315667146704	-0.989363865294	0.322485147297116	NA	16.2648360649772	4.55901411390956	5.18286946389467	5.78973855868913
11145	ENSMUSG00000071172	40.6407743937625	0.374092868673878	0.378114698726827	0.98936346546037	0.322485342851193	0.9998599385445	31.1742691245397	39.8913734967086	39.3898079255995	52.1076470282022
11146	ENSMUSG00000030279	38.8867564698888	0.378467737392196	0.382540489222527	0.989353409782561	0.322490260994189	0.9998599385445	28.4634631137101	38.7516199682312	46.645825175052	41.6861176225617
11147	ENSMUSG00000115344	18.9327982023043	-0.541431663450369	0.547268348726119	-0.989334875131486	0.322499326256156	NA	27.1080601082953	18.2360564556382	12.4388867133472	17.9481895319363
11148	ENSMUSG00000032656	33.6504635771114	0.413888606254916	0.418353412272632	0.989327669174582	0.322502850720607	0.9998599385445	36.5958811461987	21.6553170410704	35.2435123544837	41.1071437666928
11149	ENSMUSG00000093033	5.02295488904214	1.14215375607102	1.15448026962962	0.989322889370333	0.322505188557242	NA	4.0662090162443	2.27950705695478	6.2194433566736	7.52666012629587
11150	ENSMUSG00000038188	22.8521997380866	0.499279628900832	0.50466887996398	0.989321213815418	0.322506008085819	NA	13.5540300541477	23.9348240980252	29.0240689978101	24.8958758023633
11151	ENSMUSG00000096895	12.8698187016616	-0.662496479938115	0.669669394594841	-0.989288871920053	0.322521827056144	NA	20.3310450812215	11.3975352847739	9.3291650350104	10.4215294056404
11152	ENSMUSG00000113268	12.8698187016616	-0.662496479938115	0.669669394594841	-0.989288871920053	0.322521827056144	NA	20.3310450812215	11.3975352847739	9.3291650350104	10.4215294056404
11153	ENSMUSG00000109926	10.7256380057354	0.733696516022155	0.741656441243794	0.98926736858337	0.322532344983468	NA	8.13241803248861	7.97827469934172	13.4754606061261	13.316398684985
11154	ENSMUSG00000032417	20.433523217885	0.520528619653026	0.52618441370036	0.989251308286461	0.322540200702643	NA	16.2648360649772	17.0963029271608	26.9509212122523	21.4220326671498
11155	ENSMUSG00000079580	10.7561807299614	0.750494927065751	0.758661489552992	0.989235564741723	0.322547901607088	NA	9.48782103790337	6.83852117086433	9.3291650350104	17.3692156760674
11156	ENSMUSG00000106323	28.4511004880156	0.436242848881185	0.441029404090718	0.989146856955261	0.32259129497825	NA	25.7526571028806	22.7950705695478	31.097216783368	34.1594574962659
11157	ENSMUSG00000041837	58.7516165697438	0.328018886776313	0.331623544897075	0.989130270825973	0.322599408871911	0.9998599385445	65.0593442599088	39.8913734967086	61.1578596739571	68.8978888484007
11158	ENSMUSG00000107492	4.83322106285151	-1.95671638788606	1.97829962404311	-0.989090006440509	0.322619106664084	NA	9.48782103790337	5.69876764238694	4.14629557111573	0
11159	ENSMUSG00000098558	16.2534334732079	0.584344746899835	0.590839836358652	0.989007021769476	0.322659706177029	NA	13.5540300541477	12.5372888132513	18.6583300700208	20.264084955412
11160	ENSMUSG00000074884	28.4269641055051	-0.442623050725868	0.447559206739208	-0.988970942974666	0.322677358446112	NA	24.3972540974658	41.031127025186	22.8046256411365	25.4748496582322
11161	ENSMUSG00000093167	28.9256941686614	0.440232246998977	0.445151797052846	0.988948601159336	0.322688289940119	NA	29.8188661191249	19.3758099841156	35.2435123544837	31.2645882169213
11162	ENSMUSG00000085753	26.6134245486266	0.453341275864719	0.458459879744206	0.988835219600146	0.322743769452307	NA	25.7526571028806	19.3758099841156	30.0606428905891	31.2645882169213
11163	ENSMUSG00000034883	42.2957807180712	0.364762467385324	0.368883748171766	0.988827697596146	0.322747450315958	0.9998599385445	43.3728961732726	30.7733452688895	48.7189729606099	46.317908469513
11164	ENSMUSG00000061436	41.2758866132957	0.378226001710543	0.382503095195355	0.988818146732572	0.322752124033669	0.9998599385445	31.1742691245397	41.031127025186	37.3166601400416	55.5814901634157
11165	ENSMUSG00000071047	8.33145929797869	-0.82710030500877	0.836453995149707	-0.988817448185823	0.322752465869444	NA	12.1986270487329	9.11802822781911	6.2194433566736	5.78973855868913
11166	ENSMUSG00000030963	5.53336946819303	-1.0389242773465	1.05067904745602	-0.988812216120627	0.322755026202465	NA	8.13241803248861	6.83852117086433	3.1097216783368	4.05281699108239
11167	ENSMUSG00000074156	5.53336946819303	-1.0389242773465	1.05067904745602	-0.988812216120627	0.322755026202465	NA	8.13241803248861	6.83852117086433	3.1097216783368	4.05281699108239
11168	ENSMUSG00000081289	5.53336946819303	-1.0389242773465	1.05067904745602	-0.988812216120627	0.322755026202465	NA	8.13241803248861	6.83852117086433	3.1097216783368	4.05281699108239
11169	ENSMUSG00000097698	5.53336946819303	-1.0389242773465	1.05067904745602	-0.988812216120627	0.322755026202465	NA	8.13241803248861	6.83852117086433	3.1097216783368	4.05281699108239
11170	ENSMUSG00000108427	5.53336946819303	-1.0389242773465	1.05067904745602	-0.988812216120627	0.322755026202465	NA	8.13241803248861	6.83852117086433	3.1097216783368	4.05281699108239
11171	ENSMUSG00000114737	5.53336946819303	-1.0389242773465	1.05067904745602	-0.988812216120627	0.322755026202465	NA	8.13241803248861	6.83852117086433	3.1097216783368	4.05281699108239
11172	ENSMUSG00000117299	5.53336946819303	-1.0389242773465	1.05067904745602	-0.988812216120627	0.322755026202465	NA	8.13241803248861	6.83852117086433	3.1097216783368	4.05281699108239
11173	ENSMUSG00000118335	5.53336946819303	-1.0389242773465	1.05067904745602	-0.988812216120627	0.322755026202465	NA	8.13241803248861	6.83852117086433	3.1097216783368	4.05281699108239
11174	ENSMUSG00000091177	19.5532151446198	0.540521262222765	0.546642660071357	0.988801829246563	0.32276010910205	NA	16.2648360649772	15.9565493986834	17.6217561772419	28.3697189375767
11175	ENSMUSG00000019432	56.7524138703211	0.317621690103088	0.321226950629079	0.988776593872554	0.322772458450883	0.9998599385445	46.0837021841021	54.7081693669147	64.2675813522939	61.9502025779737
11176	ENSMUSG00000049436	9.93356067866749	-0.748356722521414	0.756873592955005	-0.988747301381809	0.322786793603524	NA	13.5540300541477	11.3975352847739	7.25601724945254	7.52666012629587
11177	ENSMUSG00000082453	9.93356067866749	-0.748356722521414	0.756873592955005	-0.988747301381809	0.322786793603524	NA	13.5540300541477	11.3975352847739	7.25601724945254	7.52666012629587
11178	ENSMUSG00000006699	33.972121415243	0.40020799406538	0.404775083010354	0.988716971136148	0.322801637049954	0.9998599385445	32.5296721299544	26.2143311549799	38.3532340328205	38.7912483432172
11179	ENSMUSG00000105742	36.1160786568159	0.389930265514029	0.394391398351143	0.988688564568689	0.322815539463101	0.9998599385445	35.240478140784	27.3540846834573	42.4995296039363	39.3702221990861
11180	ENSMUSG00000065474	0.922173883551428	2.97649847978305	3.01109221306826	0.98851123418437	0.322902335272142	NA	0	0	3.1097216783368	0.578973855868913
11181	ENSMUSG00000076605	0.922173883551428	2.97649847978305	3.01109221306826	0.98851123418437	0.322902335272142	NA	0	0	3.1097216783368	0.578973855868913
11182	ENSMUSG00000087941	0.922173883551428	2.97649847978305	3.01109221306826	0.98851123418437	0.322902335272142	NA	0	0	3.1097216783368	0.578973855868913
11183	ENSMUSG00000095681	30.5110011751007	0.421595727328302	0.42651438677154	0.988467776009927	0.32292360855299	NA	28.4634631137101	23.9348240980252	33.1703645689259	36.4753529197415
11184	ENSMUSG00000103045	6.13246151973493	1.07871258972758	1.09132355889686	0.988444335260175	0.32293508345149	NA	6.77701502707384	1.13975352847739	11.4023128205683	5.21076470282022
11185	ENSMUSG00000027195	22.3558535202206	0.502884791600536	0.508818816843564	0.988337645844469	0.322987314244683	NA	20.3310450812215	17.0963029271608	20.7314778555787	31.2645882169213
11186	ENSMUSG00000021135	6.67544554805554	-0.935374758652827	0.946414146501534	-0.988335563358266	0.322988333799925	NA	9.48782103790337	7.97827469934172	5.18286946389467	4.05281699108239
11187	ENSMUSG00000056564	6.67544554805554	-0.935374758652827	0.946414146501534	-0.988335563358266	0.322988333799925	NA	9.48782103790337	7.97827469934172	5.18286946389467	4.05281699108239
11188	ENSMUSG00000096876	6.67544554805554	-0.935374758652827	0.946414146501534	-0.988335563358266	0.322988333799925	NA	9.48782103790337	7.97827469934172	5.18286946389467	4.05281699108239
11189	ENSMUSG00000083284	8.68930623314488	0.829398725167896	0.839210301467922	0.98830856069943	0.323001554102671	NA	6.77701502707384	5.69876764238694	12.4388867133472	9.84255554977152
11190	ENSMUSG00000102994	8.68930623314488	0.829398725167896	0.839210301467922	0.98830856069943	0.323001554102671	NA	6.77701502707384	5.69876764238694	12.4388867133472	9.84255554977152
11191	ENSMUSG00000026925	45.2825065470541	0.352139925478619	0.356323521211072	0.988258996436065	0.323025821318856	0.9998599385445	44.7282991786873	35.332359382799	46.645825175052	54.4235424516778
11192	ENSMUSG00000040875	71.5235207033019	0.293767857359401	0.297278210229993	0.988191691318795	0.323058776558049	0.9998599385445	59.6377322382498	68.3852117086433	83.9624853150936	74.1086535512209
11193	ENSMUSG00000022797	40.7222437063988	-0.391805579772985	0.396507981410015	-0.988140461585898	0.32308386212438	0.9998599385445	62.3485382490793	30.7733452688895	32.1337906761469	37.6333006314794
11194	ENSMUSG00000087145	10.5014107179625	-0.736558487773109	0.745409189950938	-0.98812638441121	0.323090755490283	NA	16.2648360649772	10.2577817562965	6.2194433566736	9.26358169390261
11195	ENSMUSG00000043219	10.9009483787956	-0.749354011552176	0.758385535149557	-0.988091118331259	0.323108025143108	NA	17.620239070392	10.2577817562965	4.14629557111573	11.5794771173783
11196	ENSMUSG00000075570	18.4816465387549	0.548265936102374	0.55492162282212	0.988006077892769	0.323149671567731	NA	17.620239070392	12.5372888132513	21.7680517483576	22.0010065230187
11197	ENSMUSG00000022885	29.3843016311858	0.434315015466785	0.439636458005443	0.987895811546657	0.323203676959013	NA	20.3310450812215	29.6335917404121	31.097216783368	36.4753529197415
11198	ENSMUSG00000083193	9.06742244624924	-0.821968033474035	0.832073028563182	-0.987855639177975	0.323223353730664	NA	14.9094330595624	7.97827469934172	9.3291650350104	4.05281699108239
11199	ENSMUSG00000030162	2.75782309799664	1.70430951554391	1.72580127394773	0.987546794217703	0.323374654726829	NA	2.71080601082953	0	3.1097216783368	5.21076470282022
11200	ENSMUSG00000107978	22.3034969648693	-0.497866206982273	0.50418858875095	-0.987460283890321	0.323417043808701	NA	18.9756420758067	33.0528523258443	18.6583300700208	18.5271633878052
11201	ENSMUSG00000098128	30.8933459227117	0.417740599590948	0.42308553183894	0.987366780838001	0.323462863318854	NA	24.3972540974658	28.4938382119347	34.2069384617048	36.4753529197415
11202	ENSMUSG00000070378	4.19921282588777	-1.24518908576538	1.26117345386943	-0.987325797212901	0.323482947949925	NA	2.71080601082953	9.11802822781911	2.07314778555787	2.89486927934457
11203	ENSMUSG00000112552	4.19921282588777	-1.24518908576538	1.26117345386943	-0.987325797212901	0.323482947949925	NA	2.71080601082953	9.11802822781911	2.07314778555787	2.89486927934457
11204	ENSMUSG00000111648	12.3017693928803	-0.69299939195003	0.701923912217894	-0.987285630091068	0.323502633230104	NA	16.2648360649772	13.6770423417287	13.4754606061261	5.78973855868913
11205	ENSMUSG00000074224	11.3435814969135	-0.701444310072552	0.71049182094063	-0.987265847964161	0.323512328428996	NA	10.8432240433181	17.0963029271608	9.3291650350104	8.10563398216478
11206	ENSMUSG00000102423	11.3435814969135	-0.701444310072552	0.71049182094063	-0.987265847964161	0.323512328428996	NA	10.8432240433181	17.0963029271608	9.3291650350104	8.10563398216478
11207	ENSMUSG00000049427	44.6459764892189	0.353600079990273	0.358185546779777	0.987198068624687	0.323545548445421	0.9998599385445	35.240478140784	43.3106340821408	45.6092512822731	54.4235424516778
11208	ENSMUSG00000020392	33.091215533519	0.402611080664051	0.407993776344048	0.986806917183321	0.32373730305697	NA	28.4634631137101	28.4938382119347	38.3532340328205	37.0543267756104
11209	ENSMUSG00000098090	29.3303892619514	0.437612451305412	0.443505156730609	0.986713332785945	0.323783192016274	NA	18.9756420758067	30.7733452688895	31.097216783368	36.4753529197415
11210	ENSMUSG00000088207	13.306075818507	-0.637387871286557	0.645978409000657	-0.986701509532819	0.323788989831006	NA	17.620239070392	14.8167958702061	10.3657389277893	10.4215294056404
11211	ENSMUSG00000082189	3.68527515582713	-1.3925740754534	1.41135331308294	-0.986694162648386	0.323792592585443	NA	1.35540300541477	9.11802822781911	3.1097216783368	1.15794771173783
11212	ENSMUSG00000111715	3.68527515582713	-1.3925740754534	1.41135331308294	-0.986694162648386	0.323792592585443	NA	1.35540300541477	9.11802822781911	3.1097216783368	1.15794771173783
11213	ENSMUSG00000087880	5.9392831302987	-1.0145367387114	1.02833412855938	-0.986582775515471	0.323847217644272	NA	5.42161202165907	10.2577817562965	5.18286946389467	2.89486927934457
11214	ENSMUSG00000099049	7.35112032581922	-0.924826760868578	0.937423731122773	-0.98656213851221	0.323857338839678	NA	14.9094330595624	4.55901411390956	4.14629557111573	5.78973855868913
11215	ENSMUSG00000029718	9.46258664588654	0.8042263317577	0.815188306791931	0.986552830869997	0.323861903739725	NA	9.48782103790337	4.55901411390956	9.3291650350104	14.4743463967228
11216	ENSMUSG00000102070	17.8377330540328	0.598376294065756	0.606547696027292	0.986528014177522	0.323874075203233	NA	21.6864480866363	6.83852117086433	24.8777734266944	17.9481895319363
11217	ENSMUSG00000087117	22.6317913676648	0.495884340320101	0.502660335326066	0.986519734043528	0.32387813630018	NA	23.041851092051	14.8167958702061	24.8777734266944	27.7907450817078
11218	ENSMUSG00000111171	10.5876690820132	0.741181484488121	0.751333783461803	0.986487631466664	0.32389388173062	NA	6.77701502707384	9.11802822781911	11.4023128205683	15.0533202525917
11219	ENSMUSG00000085553	12.8159063324272	-0.655934420867782	0.664936827338289	-0.986461260528247	0.323906816323196	NA	18.9756420758067	12.5372888132513	9.3291650350104	10.4215294056404
11220	ENSMUSG00000090185	17.1944284559526	0.580480518844012	0.588492325101219	0.986385878089694	0.323943792256721	NA	13.5540300541477	13.6770423417287	25.9143473194733	15.6322941084607
11221	ENSMUSG00000053519	22.6720822843209	-0.490779625097515	0.497573015390505	-0.986346947919475	0.323962889019469	NA	32.5296721299544	20.515563512593	19.6949039627997	17.9481895319363
11222	ENSMUSG00000113050	8.51514821238816	-0.833411616373722	0.844992967104731	-0.986294145416747	0.323988791872719	NA	6.77701502707384	14.8167958702061	7.25601724945254	5.21076470282022
11223	ENSMUSG00000001017	43.0897943687037	0.375314352649479	0.380545237963605	0.986254235259603	0.324008371138042	0.9998599385445	28.4634631137101	46.7298946675729	40.4263818183784	56.7394378751535
11224	ENSMUSG00000083439	7.96469035580155	-0.88473009694872	0.89710310540473	-0.986207818943589	0.324031143187059	NA	10.8432240433181	10.2577817562965	2.07314778555787	8.6846078380337
11225	ENSMUSG00000086225	4.6975746905145	-1.1821485870861	1.19870843772808	-0.9861852556295	0.324042213224835	NA	9.48782103790337	3.41926058543217	4.14629557111573	1.73692156760674
11226	ENSMUSG00000102121	9.16725407565722	-0.784534630033132	0.795526497834663	-0.986182901724268	0.324043368114578	NA	10.8432240433181	12.5372888132513	5.18286946389467	8.10563398216478
11227	ENSMUSG00000110841	9.16725407565722	-0.784534630033132	0.795526497834663	-0.986182901724268	0.324043368114578	NA	10.8432240433181	12.5372888132513	5.18286946389467	8.10563398216478
11228	ENSMUSG00000108967	7.81557343063848	0.937236114071383	0.950421289141704	0.986127020489799	0.324070785750942	NA	4.0662090162443	6.83852117086433	4.14629557111573	16.2112679643296
11229	ENSMUSG00000021775	43.1734523842189	0.373595730020137	0.378852494802573	0.986124507942926	0.324072018545469	0.9998599385445	25.7526571028806	49.0094017245277	48.7189729606099	49.2127777488576
11230	ENSMUSG00000095647	6.82148610850252	0.999845771634786	1.01403770408948	0.986004531786681	0.324130889041787	NA	8.13241803248861	1.13975352847739	9.3291650350104	8.6846078380337
11231	ENSMUSG00000006782	58.9043642209547	0.316231784295005	0.320779628697298	0.985822527381924	0.324220209163725	0.9998599385445	55.5715232220055	49.0094017245277	72.5601724945254	58.4763594427602
11232	ENSMUSG00000039601	29.1095823525571	0.428879265639312	0.435076118507985	0.9857568535595	0.32425244305411	NA	25.7526571028806	23.9348240980252	33.1703645689259	33.580483640397
11233	ENSMUSG00000026436	64.0588154754913	0.303175122906144	0.307565682798142	0.98572480566735	0.324268173492233	0.9998599385445	62.3485382490793	52.4286623099599	72.5601724945254	68.8978888484007
11234	ENSMUSG00000107408	6.48486135157882	0.980808305764899	0.995017901692488	0.985719256001907	0.324270897549284	NA	5.42161202165907	3.41926058543217	7.25601724945254	9.84255554977152
11235	ENSMUSG00000110047	6.48486135157882	0.980808305764899	0.995017901692488	0.985719256001907	0.324270897549284	NA	5.42161202165907	3.41926058543217	7.25601724945254	9.84255554977152
11236	ENSMUSG00000098881	28.7575810596858	0.439488704778116	0.445863057825256	0.985703338872183	0.324278710565877	NA	29.8188661191249	19.3758099841156	31.097216783368	34.7384313521348
11237	ENSMUSG00000085709	9.46218810691397	0.800905179051751	0.812591861542641	0.985618016812643	0.324320593489528	NA	6.77701502707384	6.83852117086433	15.548608391684	8.6846078380337
11238	ENSMUSG00000092455	12.9145070818675	0.720527866530886	0.731046853522784	0.985611063174394	0.324324007049232	NA	14.9094330595624	4.55901411390956	21.7680517483576	10.4215294056404
11239	ENSMUSG00000087376	8.08473673783764	0.872986098822283	0.885755292269315	0.985583836124402	0.324337373106385	NA	8.13241803248861	3.41926058543217	10.3657389277893	10.4215294056404
11240	ENSMUSG00000092647	6.48466208209254	0.981521948972133	0.996053989791241	0.985410388424674	0.324422528902957	NA	4.0662090162443	4.55901411390956	10.3657389277893	6.94768627042696
11241	ENSMUSG00000114735	4.55940649730609	-1.23930490780569	1.25765840550974	-0.98540661150623	0.324424383378894	NA	6.77701502707384	5.69876764238694	5.18286946389467	0.578973855868913
11242	ENSMUSG00000115106	4.55940649730609	-1.23930490780569	1.25765840550974	-0.98540661150623	0.324424383378894	NA	6.77701502707384	5.69876764238694	5.18286946389467	0.578973855868913
11243	ENSMUSG00000036155	30.1807524194495	0.424428068125347	0.430772252258349	0.985272532992219	0.324490220719569	NA	21.6864480866363	29.6335917404121	35.2435123544837	34.1594574962659
11244	ENSMUSG00000004931	35.8397422703991	0.389474169288795	0.395348154437334	0.985142247200069	0.324554204030666	0.9998599385445	29.8188661191249	31.9130987973669	44.5726773894941	37.0543267756104
11245	ENSMUSG00000005057	9.38947882335341	-0.771517874480538	0.783195213698397	-0.985090129493109	0.324579801319756	NA	13.5540300541477	10.2577817562965	6.2194433566736	7.52666012629587
11246	ENSMUSG00000081866	9.38947882335341	-0.771517874480538	0.783195213698397	-0.985090129493109	0.324579801319756	NA	13.5540300541477	10.2577817562965	6.2194433566736	7.52666012629587
11247	ENSMUSG00000062081	10.6787236310994	-0.76242501955019	0.774026471936676	-0.985011556055107	0.324618394661555	NA	14.9094330595624	12.5372888132513	3.1097216783368	12.1584509732472
11248	ENSMUSG00000031519	45.3046576232468	0.352014652209342	0.357416812761522	0.984885544386004	0.324680294733294	0.9998599385445	36.5958811461987	43.3106340821408	44.5726773894941	56.7394378751535
11249	ENSMUSG00000098763	12.5397692154967	-0.657843298021712	0.667975212799828	-0.984831900070591	0.324706648489163	NA	14.9094330595624	15.9565493986834	8.29259114223147	11.0005032615093
11250	ENSMUSG00000026393	19.6671442427866	-0.521595411982933	0.529649748519575	-0.984793089094908	0.324725715962327	NA	18.9756420758067	27.3540846834573	15.548608391684	16.7902418201985
11251	ENSMUSG00000116504	20.2286182808091	-0.532232205023449	0.540497348958843	-0.984708261841959	0.324767393343812	NA	25.7526571028806	22.7950705695478	10.3657389277893	22.0010065230187
11252	ENSMUSG00000089807	21.1458450795728	-0.500539767088577	0.508377376554856	-0.98458308762795	0.324828900379765	NA	23.041851092051	26.2143311549799	19.6949039627997	15.6322941084607
11253	ENSMUSG00000026021	64.780770943363	-0.303449489455098	0.308245535168071	-0.984440826659962	0.324898812562639	0.9998599385445	62.3485382490793	80.9225005218946	53.9018424245046	61.9502025779737
11254	ENSMUSG00000081488	6.47698898434025	-0.970238798733789	0.985714992947658	-0.984299524381192	0.324968263303927	NA	9.48782103790337	7.97827469934172	2.07314778555787	6.36871241455804
11255	ENSMUSG00000115509	23.0242828466785	-0.477787686654176	0.485430138227048	-0.984256330682755	0.32498949513971	NA	29.8188661191249	23.9348240980252	18.6583300700208	19.685111099543
11256	ENSMUSG00000048458	24.4157542073057	0.479028887508628	0.486710342343088	0.984217605080097	0.325008531453203	NA	23.041851092051	18.2360564556382	22.8046256411365	33.580483640397
11257	ENSMUSG00000035769	19.7450964375763	0.531833858098191	0.540362116032175	0.984217513254618	0.325008576592642	NA	18.9756420758067	13.6770423417287	19.6949039627997	26.63279736997
11258	ENSMUSG00000084408	19.7450964375763	0.531833858098191	0.540362116032175	0.984217513254618	0.325008576592642	NA	18.9756420758067	13.6770423417287	19.6949039627997	26.63279736997
11259	ENSMUSG00000104401	8.1330027342634	-0.855211842404334	0.869022426093023	-0.984107908755842	0.325062458726108	NA	12.1986270487329	9.11802822781911	3.1097216783368	8.10563398216478
11260	ENSMUSG00000083533	14.0018507626526	0.652229823039455	0.662783215151263	0.984077158457612	0.325077576774423	NA	9.48782103790337	12.5372888132513	11.4023128205683	22.5799803788876
11261	ENSMUSG00000065680	8.00048091386357	0.867489040865084	0.88156313293065	0.984035071862887	0.325098268930674	NA	6.77701502707384	4.55901411390956	11.4023128205683	9.26358169390261
11262	ENSMUSG00000081978	10.1208692409418	0.758992105485841	0.771320589411279	0.984016394616345	0.325107451998605	NA	8.13241803248861	6.83852117086433	14.5120344989051	11.0005032615093
11263	ENSMUSG00000112539	24.1172667446961	0.482517781808653	0.49036795000272	0.983991269833146	0.325119805402126	NA	25.7526571028806	14.8167958702061	26.9509212122523	28.9486927934457
11264	ENSMUSG00000095757	6.37683734362385	1.02161332054939	1.03836038179434	0.983871629216043	0.325178634729204	NA	1.35540300541477	6.83852117086433	10.3657389277893	6.94768627042696
11265	ENSMUSG00000106330	7.28881630855159	-0.931499397473631	0.946785419583474	-0.983854818849484	0.32518690122735	NA	4.0662090162443	14.8167958702061	6.2194433566736	4.05281699108239
11266	ENSMUSG00000115349	9.01351007701489	-0.813533396900983	0.826905564803121	-0.983828663790258	0.325199763250179	NA	13.5540300541477	9.11802822781911	9.3291650350104	4.05281699108239
11267	ENSMUSG00000026985	7.81752162791804	-0.861374830495489	0.875706795767461	-0.983633831162162	0.325295584640035	NA	10.8432240433181	9.11802822781911	7.25601724945254	4.05281699108239
11268	ENSMUSG00000031506	37.9236104109514	0.377730591417557	0.384022603113393	0.983615517303344	0.3253045925942	0.9998599385445	36.5958811461987	29.6335917404121	41.4629557111573	44.0020130460374
11269	ENSMUSG00000055254	31.4759636113125	0.41831098324896	0.425309887326981	0.983543989249795	0.325339776326033	NA	32.5296721299544	21.6553170410704	35.2435123544837	36.4753529197415
11270	ENSMUSG00000099892	2.64322381928285	1.67714315211847	1.70592267877651	0.983129641796727	0.3255436372225	NA	1.35540300541477	1.13975352847739	5.18286946389467	2.89486927934457
11271	ENSMUSG00000109903	2.64322381928285	1.67714315211847	1.70592267877651	0.983129641796727	0.3255436372225	NA	1.35540300541477	1.13975352847739	5.18286946389467	2.89486927934457
11272	ENSMUSG00000064264	50.5731103480383	0.333081227901081	0.3388094846796	0.983092985770642	0.325561676158937	0.9998599385445	40.662090162443	49.0094017245277	51.8286946389467	60.7922548662359
11273	ENSMUSG00000045382	22.1633744188053	0.501812196325847	0.510448525169529	0.983080901564338	0.325567623106146	NA	13.5540300541477	22.7950705695478	27.9874951050312	24.3169019464944
11274	ENSMUSG00000054412	69.8160198480607	0.2947697777269	0.299861982156719	0.983018172583287	0.325598494778457	0.9998599385445	55.5715232220055	69.5249652371207	77.74304195842	76.4245489746965
11275	ENSMUSG00000068399	5.57251418812156	-1.1002294820991	1.11924225468562	-0.983012817370925	0.325601130400637	NA	4.0662090162443	11.3975352847739	1.03657389277893	5.78973855868913
11276	ENSMUSG00000115320	5.57251418812156	-1.1002294820991	1.11924225468562	-0.983012817370925	0.325601130400637	NA	4.0662090162443	11.3975352847739	1.03657389277893	5.78973855868913
11277	ENSMUSG00000038417	26.29696635711	-0.463177282213531	0.471231642248021	-0.982907853988611	0.325652791996872	NA	37.9512841516135	22.7950705695478	25.9143473194733	18.5271633878052
11278	ENSMUSG00000087950	10.4798443435446	0.761391815773202	0.774634052824367	0.982905170508729	0.325654112840253	NA	4.0662090162443	11.3975352847739	11.4023128205683	15.0533202525917
11279	ENSMUSG00000095697	6.13116442325517	-1.04769108358847	1.06598474322633	-0.98283872282966	0.325686820355404	NA	8.13241803248861	7.97827469934172	7.25601724945254	1.15794771173783
11280	ENSMUSG00000109403	6.13116442325517	-1.04769108358847	1.06598474322633	-0.98283872282966	0.325686820355404	NA	8.13241803248861	7.97827469934172	7.25601724945254	1.15794771173783
11281	ENSMUSG00000113851	8.6052496786571	0.826108966029022	0.840533789830872	0.982838496231362	0.325686931897451	NA	6.77701502707384	5.69876764238694	10.3657389277893	11.5794771173783
11282	ENSMUSG00000071721	5.02275561955585	1.14816955853339	1.16828887144738	0.98277882002842	0.325716308118768	NA	2.71080601082953	3.41926058543217	9.3291650350104	4.63179084695131
11283	ENSMUSG00000118050	4.27689337910302	-1.28781114274576	1.31043784832643	-0.98273347674629	0.325738629965109	NA	6.77701502707384	5.69876764238694	0	4.63179084695131
11284	ENSMUSG00000110116	12.5090272217844	-0.723692175551021	0.736539311902076	-0.982557432925233	0.325825303236663	NA	12.1986270487329	18.2360564556382	15.548608391684	4.05281699108239
11285	ENSMUSG00000047085	63.6972592866131	-0.329781330467309	0.335648447136132	-0.982520054185016	0.32584370818492	0.9998599385445	93.522807373619	49.0094017245277	54.9384163172835	57.3184117310224
11286	ENSMUSG00000019815	6.47659044536768	-1.07055480632479	1.08965505452943	-0.982471289308258	0.325867720578351	NA	6.77701502707384	10.2577817562965	8.29259114223147	0.578973855868913
11287	ENSMUSG00000006641	49.1794853650692	0.335048083593326	0.341059995589463	0.982372860863539	0.325916191395819	0.9998599385445	43.3728961732726	43.3106340821408	59.0847118883992	50.9496993164644
11288	ENSMUSG00000117791	11.1161751318934	0.739638160851894	0.752987973305135	0.98227088223648	0.325966415434505	NA	12.1986270487329	4.55901411390956	15.548608391684	12.1584509732472
11289	ENSMUSG00000117749	10.0368126864541	0.756574614035789	0.77032514943675	0.982149699498952	0.326026103957271	NA	8.13241803248861	6.83852117086433	12.4388867133472	12.7374248291161
11290	ENSMUSG00000001891	52.2033181108539	0.358072113105982	0.364614987109939	0.982055389286606	0.326072561341474	0.9998599385445	59.6377322382498	33.0528523258443	46.645825175052	69.4768627042696
11291	ENSMUSG00000077304	6.62980408503234	1.02044261472574	1.03915458317475	0.981993084809538	0.326103255001902	NA	6.77701502707384	2.27950705695478	4.14629557111573	13.316398684985
11292	ENSMUSG00000115573	12.6238015851174	0.673479088727835	0.685866062025032	0.981939661425113	0.326129574978809	NA	6.77701502707384	12.5372888132513	15.548608391684	15.6322941084607
11293	ENSMUSG00000020839	9.60035630012238	0.794818622031493	0.809462943083132	0.981908596092291	0.326144880500333	NA	9.48782103790337	4.55901411390956	14.5120344989051	9.84255554977152
11294	ENSMUSG00000111429	9.60035630012238	0.794818622031493	0.809462943083132	0.981908596092291	0.326144880500333	NA	9.48782103790337	4.55901411390956	14.5120344989051	9.84255554977152
11295	ENSMUSG00000090039	31.0696514102343	0.425715816503892	0.433579547790305	0.981863232879666	0.32616723125653	NA	32.5296721299544	20.515563512593	39.3898079255995	31.8435620727902
11296	ENSMUSG00000095073	28.5890694117377	0.433014319028074	0.441020221343472	0.981846858878693	0.326175299080101	NA	27.1080601082953	21.6553170410704	33.1703645689259	32.4225359286591
11297	ENSMUSG00000077251	4.64366232128016	-1.16602538634271	1.18760947305868	-0.981825602434457	0.3261857727823	NA	8.13241803248861	4.55901411390956	4.14629557111573	1.73692156760674
11298	ENSMUSG00000081106	4.64366232128016	-1.16602538634271	1.18760947305868	-0.981825602434457	0.3261857727823	NA	8.13241803248861	4.55901411390956	4.14629557111573	1.73692156760674
11299	ENSMUSG00000108314	4.64366232128016	-1.16602538634271	1.18760947305868	-0.981825602434457	0.3261857727823	NA	8.13241803248861	4.55901411390956	4.14629557111573	1.73692156760674
11300	ENSMUSG00000030269	38.8803804686162	0.370701457044725	0.37757079786115	0.981806482770016	0.326195193814273	0.9998599385445	32.5296721299544	35.332359382799	42.4995296039363	45.1599607577752
11301	ENSMUSG00000000318	6.07745132350711	-0.975913888343504	0.994134763892919	-0.981671624199053	0.326261649109513	NA	8.13241803248861	7.97827469934172	4.14629557111573	4.05281699108239
11302	ENSMUSG00000073006	6.07745132350711	-0.975913888343504	0.994134763892919	-0.981671624199053	0.326261649109513	NA	8.13241803248861	7.97827469934172	4.14629557111573	4.05281699108239
11303	ENSMUSG00000077772	6.07745132350711	-0.975913888343504	0.994134763892919	-0.981671624199053	0.326261649109513	NA	8.13241803248861	7.97827469934172	4.14629557111573	4.05281699108239
11304	ENSMUSG00000095714	6.07745132350711	-0.975913888343504	0.994134763892919	-0.981671624199053	0.326261649109513	NA	8.13241803248861	7.97827469934172	4.14629557111573	4.05281699108239
11305	ENSMUSG00000116166	6.07745132350711	-0.975913888343504	0.994134763892919	-0.981671624199053	0.326261649109513	NA	8.13241803248861	7.97827469934172	4.14629557111573	4.05281699108239
11306	ENSMUSG00000033781	34.8448349184201	0.391469884443631	0.398841633290194	0.981517102951988	0.326337804549026	0.9998599385445	28.4634631137101	31.9130987973669	37.3166601400416	41.6861176225617
11307	ENSMUSG00000048376	43.1229735000473	0.366761252796086	0.373674481606987	0.981499328556849	0.326346565359364	0.9998599385445	47.4391051895169	28.4938382119347	45.6092512822731	50.9496993164644
11308	ENSMUSG00000098165	3.99175572749739	-1.2472758502343	1.27085755354728	-0.981444259234913	0.326373709412816	NA	5.42161202165907	5.69876764238694	3.1097216783368	1.73692156760674
11309	ENSMUSG00000100863	3.99175572749739	-1.2472758502343	1.27085755354728	-0.981444259234913	0.326373709412816	NA	5.42161202165907	5.69876764238694	3.1097216783368	1.73692156760674
11310	ENSMUSG00000112342	3.99175572749739	-1.2472758502343	1.27085755354728	-0.981444259234913	0.326373709412816	NA	5.42161202165907	5.69876764238694	3.1097216783368	1.73692156760674
11311	ENSMUSG00000115599	3.99175572749739	-1.2472758502343	1.27085755354728	-0.981444259234913	0.326373709412816	NA	5.42161202165907	5.69876764238694	3.1097216783368	1.73692156760674
11312	ENSMUSG00000116057	3.99175572749739	-1.2472758502343	1.27085755354728	-0.981444259234913	0.326373709412816	NA	5.42161202165907	5.69876764238694	3.1097216783368	1.73692156760674
11313	ENSMUSG00000118036	3.99175572749739	-1.2472758502343	1.27085755354728	-0.981444259234913	0.326373709412816	NA	5.42161202165907	5.69876764238694	3.1097216783368	1.73692156760674
11314	ENSMUSG00000078953	4.93869906506807	1.13861705928157	1.16015794093969	0.981432802467675	0.326379356717775	NA	2.71080601082953	3.41926058543217	7.25601724945254	6.36871241455804
11315	ENSMUSG00000081428	4.93869906506807	1.13861705928157	1.16015794093969	0.981432802467675	0.326379356717775	NA	2.71080601082953	3.41926058543217	7.25601724945254	6.36871241455804
11316	ENSMUSG00000118389	4.93869906506807	1.13861705928157	1.16015794093969	0.981432802467675	0.326379356717775	NA	2.71080601082953	3.41926058543217	7.25601724945254	6.36871241455804
11317	ENSMUSG00000102564	13.4206509123537	0.64797133846343	0.660277930420179	0.981361497348673	0.326414506083895	NA	10.8432240433181	10.2577817562965	13.4754606061261	19.1061372436741
11318	ENSMUSG00000064389	15.6486647084144	0.592997517504702	0.604271430459546	0.981342965451354	0.326423641657438	NA	13.5540300541477	11.3975352847739	19.6949039627997	17.9481895319363
11319	ENSMUSG00000113849	4.88126360492398	-1.17024669757086	1.19282182121602	-0.981074186233324	0.326556159037139	NA	4.0662090162443	9.11802822781911	5.18286946389467	1.15794771173783
11320	ENSMUSG00000024424	9.28145481539844	-0.790781459557924	0.806066622324102	-0.981037345620257	0.326574325447276	NA	9.48782103790337	13.6770423417287	9.3291650350104	4.63179084695131
11321	ENSMUSG00000067614	6.99730265567342	-0.908535905724609	0.926157115294213	-0.980973844201363	0.32660564006189	NA	6.77701502707384	11.3975352847739	5.18286946389467	4.63179084695131
11322	ENSMUSG00000077675	6.99730265567342	-0.908535905724609	0.926157115294213	-0.980973844201363	0.32660564006189	NA	6.77701502707384	11.3975352847739	5.18286946389467	4.63179084695131
11323	ENSMUSG00000088145	6.99730265567342	-0.908535905724609	0.926157115294213	-0.980973844201363	0.32660564006189	NA	6.77701502707384	11.3975352847739	5.18286946389467	4.63179084695131
11324	ENSMUSG00000115066	2.61985417427451	1.7361858012612	1.77000036187396	0.980895732373203	0.326644162220044	NA	1.35540300541477	1.13975352847739	1.03657389277893	6.94768627042696
11325	ENSMUSG00000037818	4.96551942889804	-1.10629260077447	1.12789320604651	-0.980848714083708	0.326667351501192	NA	5.42161202165907	7.97827469934172	4.14629557111573	2.31589542347565
11326	ENSMUSG00000066704	4.96551942889804	-1.10629260077447	1.12789320604651	-0.980848714083708	0.326667351501192	NA	5.42161202165907	7.97827469934172	4.14629557111573	2.31589542347565
11327	ENSMUSG00000086907	4.96551942889804	-1.10629260077447	1.12789320604651	-0.980848714083708	0.326667351501192	NA	5.42161202165907	7.97827469934172	4.14629557111573	2.31589542347565
11328	ENSMUSG00000103213	4.96551942889804	-1.10629260077447	1.12789320604651	-0.980848714083708	0.326667351501192	NA	5.42161202165907	7.97827469934172	4.14629557111573	2.31589542347565
11329	ENSMUSG00000116583	4.96551942889804	-1.10629260077447	1.12789320604651	-0.980848714083708	0.326667351501192	NA	5.42161202165907	7.97827469934172	4.14629557111573	2.31589542347565
11330	ENSMUSG00000029279	8.62317222034314	-0.812511148459291	0.828414926134375	-0.980802159433201	0.32669031317066	NA	10.8432240433181	11.3975352847739	4.14629557111573	8.10563398216478
11331	ENSMUSG00000103261	8.62317222034314	-0.812511148459291	0.828414926134375	-0.980802159433201	0.32669031317066	NA	10.8432240433181	11.3975352847739	4.14629557111573	8.10563398216478
11332	ENSMUSG00000118428	8.62317222034314	-0.812511148459291	0.828414926134375	-0.980802159433201	0.32669031317066	NA	10.8432240433181	11.3975352847739	4.14629557111573	8.10563398216478
11333	ENSMUSG00000100152	5.13755416775593	1.16579397840871	1.18864097569531	0.98077889139466	0.326701789817975	NA	5.42161202165907	1.13975352847739	4.14629557111573	9.84255554977152
11334	ENSMUSG00000116366	11.1057809437834	-0.714630325006028	0.728746720753637	-0.980629215411068	0.326775621746615	NA	13.5540300541477	13.6770423417287	11.4023128205683	5.78973855868913
11335	ENSMUSG00000045318	16.9121146072358	0.570353423878103	0.581655684805998	0.980568812059896	0.326805420483937	NA	14.9094330595624	12.5372888132513	17.6217561772419	22.5799803788876
11336	ENSMUSG00000055045	18.7262216321301	0.546467615685718	0.55731639365885	0.980533897626968	0.326822645598404	NA	13.5540300541477	17.0963029271608	17.6217561772419	26.63279736997
11337	ENSMUSG00000087195	6.3086766058784	-1.01074307097133	1.0308143781105	-0.980528689194304	0.326825215240988	NA	8.13241803248861	9.11802822781911	1.03657389277893	6.94768627042696
11338	ENSMUSG00000037167	5.17297652728843	-1.11377434829664	1.13610984668109	-0.980340370739947	0.326918133219216	NA	2.71080601082953	11.3975352847739	3.1097216783368	3.47384313521348
11339	ENSMUSG00000076540	5.17297652728843	-1.11377434829664	1.13610984668109	-0.980340370739947	0.326918133219216	NA	2.71080601082953	11.3975352847739	3.1097216783368	3.47384313521348
11340	ENSMUSG00000077655	5.17297652728843	-1.11377434829664	1.13610984668109	-0.980340370739947	0.326918133219216	NA	2.71080601082953	11.3975352847739	3.1097216783368	3.47384313521348
11341	ENSMUSG00000085301	5.17297652728843	-1.11377434829664	1.13610984668109	-0.980340370739947	0.326918133219216	NA	2.71080601082953	11.3975352847739	3.1097216783368	3.47384313521348
11342	ENSMUSG00000102685	5.17297652728843	-1.11377434829664	1.13610984668109	-0.980340370739947	0.326918133219216	NA	2.71080601082953	11.3975352847739	3.1097216783368	3.47384313521348
11343	ENSMUSG00000105625	5.17297652728843	-1.11377434829664	1.13610984668109	-0.980340370739947	0.326918133219216	NA	2.71080601082953	11.3975352847739	3.1097216783368	3.47384313521348
11344	ENSMUSG00000106036	9.89884376273193	0.764395683033886	0.77980382633383	0.980241000647068	0.326967170209891	NA	6.77701502707384	7.97827469934172	10.3657389277893	14.4743463967228
11345	ENSMUSG00000036093	18.8249734638356	-0.532303071484481	0.543064617366442	-0.980183673290762	0.326995462192565	NA	24.3972540974658	20.515563512593	12.4388867133472	17.9481895319363
11346	ENSMUSG00000111836	5.79603603229751	1.05152229788033	1.0728071718037	0.980159646129522	0.327007320460199	NA	5.42161202165907	2.27950705695478	6.2194433566736	9.26358169390261
11347	ENSMUSG00000039419	31.4757643418262	0.415468039474002	0.423913855915229	0.980076573758147	0.327048321813142	NA	31.1742691245397	22.7950705695478	38.3532340328205	33.580483640397
11348	ENSMUSG00000090113	8.08453746835135	0.871981543748467	0.889797806586676	0.979977178291152	0.327097384010029	NA	6.77701502707384	4.55901411390956	13.4754606061261	7.52666012629587
11349	ENSMUSG00000020656	34.9828038421422	0.388856656519653	0.396820809542463	0.979930102375446	0.327120622631315	0.9998599385445	29.8188661191249	30.7733452688895	39.3898079255995	39.949196054955
11350	ENSMUSG00000086251	40.6641440387708	0.365070064550126	0.372626185956493	0.979721979583985	0.327223373505484	0.9998599385445	31.1742691245397	39.8913734967086	43.5361034967152	48.0548300371198
11351	ENSMUSG00000072553	7.21952740336962	-0.890160255783614	0.908617195660628	-0.979686781226284	0.32724075311646	NA	9.48782103790337	9.11802822781911	6.2194433566736	4.05281699108239
11352	ENSMUSG00000080955	7.21952740336962	-0.890160255783614	0.908617195660628	-0.979686781226284	0.32724075311646	NA	9.48782103790337	9.11802822781911	6.2194433566736	4.05281699108239
11353	ENSMUSG00000090027	7.21952740336962	-0.890160255783614	0.908617195660628	-0.979686781226284	0.32724075311646	NA	9.48782103790337	9.11802822781911	6.2194433566736	4.05281699108239
11354	ENSMUSG00000113490	7.21952740336962	-0.890160255783614	0.908617195660628	-0.979686781226284	0.32724075311646	NA	9.48782103790337	9.11802822781911	6.2194433566736	4.05281699108239
11355	ENSMUSG00000095698	4.39129338833053	-1.20003014133108	1.22491684185281	-0.979682946897778	0.327242646398315	NA	6.77701502707384	5.69876764238694	1.03657389277893	4.05281699108239
11356	ENSMUSG00000000753	10.1811576114487	0.791262904516472	0.807693593645742	0.979657274418749	0.327255322918116	NA	5.42161202165907	9.11802822781911	18.6583300700208	7.52666012629587
11357	ENSMUSG00000065232	23.1558757691281	-0.491321394539477	0.501578493315517	-0.979550361682697	0.327308117563795	NA	35.240478140784	19.3758099841156	16.5851822844629	21.4220326671498
11358	ENSMUSG00000113497	7.70077488243841	0.922529315255351	0.941795722082447	0.979542902589857	0.327311801149479	NA	1.35540300541477	9.11802822781911	9.3291650350104	11.0005032615093
11359	ENSMUSG00000102574	5.56351365344647	-1.04217790810454	1.06396311001781	-0.979524476264125	0.327320900890114	NA	6.77701502707384	7.97827469934172	5.18286946389467	2.31589542347565
11360	ENSMUSG00000053825	34.6295839804553	0.406254378777927	0.414791634766567	0.97941796489352	0.327373504169159	0.9998599385445	25.7526571028806	34.1926058543217	31.097216783368	47.4758561812509
11361	ENSMUSG00000025036	40.8101060715537	0.365593906984958	0.373284364341704	0.979397858331655	0.327383434908607	0.9998599385445	39.3066871570283	31.9130987973669	49.7555468533888	42.2650914784307
11362	ENSMUSG00000079941	6.69921373203645	-0.947934768522132	0.967909815842737	-0.979362697852988	0.327400801328832	NA	12.1986270487329	5.69876764238694	3.1097216783368	5.78973855868913
11363	ENSMUSG00000040632	10.0651536011171	-0.778263998200016	0.794669101035179	-0.979356057994714	0.327404080946565	NA	18.9756420758067	6.83852117086433	5.18286946389467	9.26358169390261
11364	ENSMUSG00000038555	42.3113565235052	0.355389133766155	0.362901890997449	0.979298103929288	0.327432707038374	0.9998599385445	37.9512841516135	36.4721129112764	45.6092512822731	49.2127777488576
11365	ENSMUSG00000044222	4.36752520434962	-1.18703253335929	1.21226982042815	-0.979181790519258	0.327490164309953	NA	4.0662090162443	7.97827469934172	3.1097216783368	2.31589542347565
11366	ENSMUSG00000095232	4.36752520434962	-1.18703253335929	1.21226982042815	-0.979181790519258	0.327490164309953	NA	4.0662090162443	7.97827469934172	3.1097216783368	2.31589542347565
11367	ENSMUSG00000098290	4.36752520434962	-1.18703253335929	1.21226982042815	-0.979181790519258	0.327490164309953	NA	4.0662090162443	7.97827469934172	3.1097216783368	2.31589542347565
11368	ENSMUSG00000107431	4.36752520434962	-1.18703253335929	1.21226982042815	-0.979181790519258	0.327490164309953	NA	4.0662090162443	7.97827469934172	3.1097216783368	2.31589542347565
11369	ENSMUSG00000111081	4.36752520434962	-1.18703253335929	1.21226982042815	-0.979181790519258	0.327490164309953	NA	4.0662090162443	7.97827469934172	3.1097216783368	2.31589542347565
11370	ENSMUSG00000115397	4.36752520434962	-1.18703253335929	1.21226982042815	-0.979181790519258	0.327490164309953	NA	4.0662090162443	7.97827469934172	3.1097216783368	2.31589542347565
11371	ENSMUSG00000027796	57.4346639188436	0.311717035182088	0.318378247459513	0.979077677791816	0.327541600157838	0.9998599385445	48.7945081949316	53.5684158384373	64.2675813522939	63.1081502897115
11372	ENSMUSG00000110327	5.85502730632463	-1.06170908240908	1.08451635870115	-0.978970094725554	0.327594756000205	NA	4.0662090162443	11.3975352847739	6.2194433566736	1.73692156760674
11373	ENSMUSG00000082786	11.3669269570549	0.764734041827527	0.781164544710847	0.978966655623879	0.3275964553223	NA	2.71080601082953	13.6770423417287	18.6583300700208	10.4215294056404
11374	ENSMUSG00000098947	6.14674022868908	-1.02521191140333	1.0472970018734	-0.978912294763977	0.327623316762465	NA	2.71080601082953	13.6770423417287	4.14629557111573	4.05281699108239
11375	ENSMUSG00000088975	7.05101575542148	-0.964893120161112	0.985741602765256	-0.978849951604296	0.327654124272063	NA	6.77701502707384	11.3975352847739	8.29259114223147	1.73692156760674
11376	ENSMUSG00000084944	7.75065798665235	-0.934552235551009	0.954779786717136	-0.978814432974459	0.327671677006743	NA	16.2648360649772	4.55901411390956	2.07314778555787	8.10563398216478
11377	ENSMUSG00000092253	10.6415814512476	0.731409429267593	0.747299921357651	0.978736125033723	0.327710377685393	NA	8.13241803248861	7.97827469934172	11.4023128205683	15.0533202525917
11378	ENSMUSG00000027869	4.76706286518276	-1.15427015170831	1.17934830400052	-0.978735584553655	0.327710644807123	NA	5.42161202165907	7.97827469934172	1.03657389277893	4.63179084695131
11379	ENSMUSG00000110006	4.76706286518276	-1.15427015170831	1.17934830400052	-0.978735584553655	0.327710644807123	NA	5.42161202165907	7.97827469934172	1.03657389277893	4.63179084695131
11380	ENSMUSG00000036591	40.5325511163212	0.375267504420474	0.383506304631458	0.978517171395915	0.327818602815647	0.9998599385445	25.7526571028806	44.4503876106182	45.6092512822731	46.317908469513
11381	ENSMUSG00000027878	43.4905505983525	0.352231757406516	0.360020432710171	0.978366018714486	0.327893328594504	0.9998599385445	37.9512841516135	38.7516199682312	44.5726773894941	52.6866208840711
11382	ENSMUSG00000055373	38.275810973309	0.372731281238521	0.380982124533304	0.978343227244874	0.327904597036662	0.9998599385445	33.8850751353692	33.0528523258443	40.4263818183784	45.7389346136441
11383	ENSMUSG00000117694	19.5373676976115	-0.518052203717385	0.529543983950708	-0.978298723842375	0.327926600906258	NA	25.7526571028806	20.515563512593	14.5120344989051	17.3692156760674
11384	ENSMUSG00000054901	5.31114472049684	-1.06830350005021	1.09201963931585	-0.978282314335944	0.327934714519555	NA	5.42161202165907	9.11802822781911	2.07314778555787	4.63179084695131
11385	ENSMUSG00000078314	2.5893114500485	1.73803204570973	1.77662483764281	0.978277466848721	0.327937111364694	NA	0	2.27950705695478	5.18286946389467	2.89486927934457
11386	ENSMUSG00000091605	2.5893114500485	1.73803204570973	1.77662483764281	0.978277466848721	0.327937111364694	NA	0	2.27950705695478	5.18286946389467	2.89486927934457
11387	ENSMUSG00000113386	2.5893114500485	1.73803204570973	1.77662483764281	0.978277466848721	0.327937111364694	NA	0	2.27950705695478	5.18286946389467	2.89486927934457
11388	ENSMUSG00000065204	17.5550206663435	0.581496666107089	0.594412627509537	0.978271051446933	0.32794028348431	NA	20.3310450812215	7.97827469934172	22.8046256411365	19.1061372436741
11389	ENSMUSG00000108497	25.6450597633272	-0.459640455750682	0.469936489741358	-0.978090584120542	0.328029524391507	NA	35.240478140784	23.9348240980252	24.8777734266944	18.5271633878052
11390	ENSMUSG00000089085	4.93537524364461	-1.10155693882282	1.1263376021878	-0.977998902534337	0.328074866876055	NA	6.77701502707384	6.83852117086433	2.07314778555787	4.05281699108239
11391	ENSMUSG00000093413	4.93537524364461	-1.10155693882282	1.1263376021878	-0.977998902534337	0.328074866876055	NA	6.77701502707384	6.83852117086433	2.07314778555787	4.05281699108239
11392	ENSMUSG00000115114	4.93537524364461	-1.10155693882282	1.1263376021878	-0.977998902534337	0.328074866876055	NA	6.77701502707384	6.83852117086433	2.07314778555787	4.05281699108239
11393	ENSMUSG00000027070	21.7207413006873	0.498657899113319	0.50988366806023	0.977983666373122	0.328082402538929	NA	20.3310450812215	15.9565493986834	22.8046256411365	27.7907450817078
11394	ENSMUSG00000063838	17.5168833720293	0.562717046824174	0.575387864696013	0.977978649447998	0.32808488388776	NA	14.9094330595624	13.6770423417287	16.5851822844629	24.8958758023633
11395	ENSMUSG00000105077	4.65266285595525	-1.23413658828637	1.26206460888711	-0.977871164119431	0.328138048577297	NA	5.42161202165907	7.97827469934172	0	5.21076470282022
11396	ENSMUSG00000038077	32.9071280801369	0.409727274631167	0.419034597986273	0.977788651820556	0.328178864829581	NA	31.1742691245397	25.0745776265026	43.5361034967152	31.8435620727902
11397	ENSMUSG00000098944	79.0902724767675	0.281153072846851	0.287542360020368	0.977779666366154	0.328183309851539	0.9998599385445	67.7701502707384	75.2237328795077	81.8893375295358	91.4778692272883
11398	ENSMUSG00000004849	35.3036535241457	0.405180778233099	0.414402477035614	0.977746998839193	0.328199470506875	0.9998599385445	36.5958811461987	23.9348240980252	47.6823990678309	33.001509784528
11399	ENSMUSG00000085495	42.7863487431236	0.362080390964122	0.370331671617854	0.977719214190662	0.328213216004027	0.9998599385445	44.7282991786873	30.7733452688895	43.5361034967152	52.1076470282022
11400	ENSMUSG00000014351	8.27754692874434	-0.817638974733296	0.836279007320176	-0.977710749135494	0.328217403872502	NA	10.8432240433181	10.2577817562965	6.2194433566736	5.78973855868913
11401	ENSMUSG00000081901	6.23211806452363	-1.99481235619876	2.04049264469998	-0.977613107981605	0.328265711829455	NA	9.48782103790337	10.2577817562965	5.18286946389467	0
11402	ENSMUSG00000021665	33.3183984441858	0.422399346934052	0.432094759671964	0.977561836794152	0.328291080093876	NA	17.620239070392	38.7516199682312	40.4263818183784	36.4753529197415
11403	ENSMUSG00000033342	38.617194623717	0.39314170441074	0.402175267313608	0.977538243554338	0.328302754125191	0.9998599385445	21.6864480866363	44.4503876106182	46.645825175052	41.6861176225617
11404	ENSMUSG00000118119	6.43106972416662	-1.04932323067138	1.07346842088998	-0.977507312046889	0.328318059569154	NA	14.9094330595624	2.27950705695478	6.2194433566736	2.31589542347565
11405	ENSMUSG00000024097	19.0866145730347	0.544610643330858	0.557169748947256	0.977459103549451	0.328341914888779	NA	18.9756420758067	12.5372888132513	17.6217561772419	27.2117712258389
11406	ENSMUSG00000100201	51.4773858747707	0.324998696400429	0.332497405349264	0.977447315894216	0.328347748020771	0.9998599385445	44.7282991786873	46.7298946675729	55.9749902100624	58.4763594427602
11407	ENSMUSG00000106094	7.18938321811618	-0.88923329489359	0.909848505234561	-0.977342150674132	0.328399792100838	NA	10.8432240433181	7.97827469934172	4.14629557111573	5.78973855868913
11408	ENSMUSG00000117450	20.0063935331129	-0.538516341630816	0.551013910238775	-0.977318959874274	0.328411269465235	NA	23.041851092051	25.0745776265026	9.3291650350104	22.5799803788876
11409	ENSMUSG00000114507	7.08943084688607	0.918332563554844	0.939671709184326	0.977290850175744	0.328425181591721	NA	4.0662090162443	5.69876764238694	9.3291650350104	9.26358169390261
11410	ENSMUSG00000101803	9.87964830943315	-0.740434770991651	0.757730871780608	-0.977173820635931	0.32848310626956	NA	12.1986270487329	12.5372888132513	7.25601724945254	7.52666012629587
11411	ENSMUSG00000021347	3.33882367880926	1.4902865876847	1.5252252043873	0.977092814489234	0.32852320476944	NA	0	3.41926058543217	4.14629557111573	5.78973855868913
11412	ENSMUSG00000116915	3.33882367880926	1.4902865876847	1.5252252043873	0.977092814489234	0.32852320476944	NA	0	3.41926058543217	4.14629557111573	5.78973855868913
11413	ENSMUSG00000070382	1.88249121699304	-1.94441479735732	1.99013499938733	-0.977026582596616	0.328555992288569	NA	1.35540300541477	4.55901411390956	1.03657389277893	0.578973855868913
11414	ENSMUSG00000073878	1.88249121699304	-1.94441479735732	1.99013499938733	-0.977026582596616	0.328555992288569	NA	1.35540300541477	4.55901411390956	1.03657389277893	0.578973855868913
11415	ENSMUSG00000074966	1.88249121699304	-1.94441479735732	1.99013499938733	-0.977026582596616	0.328555992288569	NA	1.35540300541477	4.55901411390956	1.03657389277893	0.578973855868913
11416	ENSMUSG00000078683	1.88249121699304	-1.94441479735732	1.99013499938733	-0.977026582596616	0.328555992288569	NA	1.35540300541477	4.55901411390956	1.03657389277893	0.578973855868913
11417	ENSMUSG00000090385	1.88249121699304	-1.94441479735732	1.99013499938733	-0.977026582596616	0.328555992288569	NA	1.35540300541477	4.55901411390956	1.03657389277893	0.578973855868913
11418	ENSMUSG00000092611	1.88249121699304	-1.94441479735732	1.99013499938733	-0.977026582596616	0.328555992288569	NA	1.35540300541477	4.55901411390956	1.03657389277893	0.578973855868913
11419	ENSMUSG00000076037	5.34128890575028	-1.06946212003793	1.09475062391767	-0.976900215147405	0.328618555275018	NA	4.0662090162443	10.2577817562965	4.14629557111573	2.89486927934457
11420	ENSMUSG00000116906	5.34128890575028	-1.06946212003793	1.09475062391767	-0.976900215147405	0.328618555275018	NA	4.0662090162443	10.2577817562965	4.14629557111573	2.89486927934457
11421	ENSMUSG00000117678	5.34128890575028	-1.06946212003793	1.09475062391767	-0.976900215147405	0.328618555275018	NA	4.0662090162443	10.2577817562965	4.14629557111573	2.89486927934457
11422	ENSMUSG00000053289	28.1827572106594	0.441426989430917	0.451871833635337	0.976885383361049	0.32862589881844	NA	27.1080601082953	20.515563512593	37.3166601400416	27.7907450817078
11423	ENSMUSG00000020930	27.7622751687343	0.436884630852131	0.447269243849117	0.976782188492062	0.328676995811812	NA	25.7526571028806	21.6553170410704	30.0606428905891	33.580483640397
11424	ENSMUSG00000086022	29.8521207715865	0.421895335593052	0.431925018622213	0.976779110732796	0.328678519845024	NA	25.7526571028806	25.0745776265026	37.3166601400416	31.2645882169213
11425	ENSMUSG00000039483	8.80410478134495	0.849866461319206	0.870077176698323	0.97677135325419	0.328682361184317	NA	9.48782103790337	3.41926058543217	7.25601724945254	15.0533202525917
11426	ENSMUSG00000103568	4.88498596532001	1.15632772057379	1.18387542874696	0.976730906390777	0.328702390086924	NA	2.71080601082953	3.41926058543217	4.14629557111573	9.26358169390261
11427	ENSMUSG00000021420	27.9361435186256	0.465650714359781	0.47674519848503	0.976728692474503	0.328703486420077	NA	17.620239070392	29.6335917404121	22.8046256411365	41.6861176225617
11428	ENSMUSG00000114798	7.8870098025863	-0.85893286719975	0.879424580014705	-0.976698726325556	0.328718325914794	NA	6.77701502707384	13.6770423417287	4.14629557111573	6.94768627042696
11429	ENSMUSG00000116288	7.8870098025863	-0.85893286719975	0.879424580014705	-0.976698726325556	0.328718325914794	NA	6.77701502707384	13.6770423417287	4.14629557111573	6.94768627042696
11430	ENSMUSG00000082484	6.29278078913607	1.01375685447979	1.03796734414761	0.976675095026518	0.328730028643653	NA	1.35540300541477	6.83852117086433	8.29259114223147	8.6846078380337
11431	ENSMUSG00000104838	4.46058229351249	-1.2685820004495	1.29920621497172	-0.976428519068556	0.328852154487888	NA	1.35540300541477	11.3975352847739	1.03657389277893	4.05281699108239
11432	ENSMUSG00000100387	10.9678120200613	-0.701914395525811	0.718869293980521	-0.976414490649855	0.328859103464156	NA	12.1986270487329	14.8167958702061	9.3291650350104	7.52666012629587
11433	ENSMUSG00000084588	2.96407965686239	-1.46897519354568	1.50446983779097	-0.976407207805906	0.328862711057955	NA	4.0662090162443	4.55901411390956	2.07314778555787	1.15794771173783
11434	ENSMUSG00000090798	2.96407965686239	-1.46897519354568	1.50446983779097	-0.976407207805906	0.328862711057955	NA	4.0662090162443	4.55901411390956	2.07314778555787	1.15794771173783
11435	ENSMUSG00000094496	2.96407965686239	-1.46897519354568	1.50446983779097	-0.976407207805906	0.328862711057955	NA	4.0662090162443	4.55901411390956	2.07314778555787	1.15794771173783
11436	ENSMUSG00000096117	2.96407965686239	-1.46897519354568	1.50446983779097	-0.976407207805906	0.328862711057955	NA	4.0662090162443	4.55901411390956	2.07314778555787	1.15794771173783
11437	ENSMUSG00000108083	2.96407965686239	-1.46897519354568	1.50446983779097	-0.976407207805906	0.328862711057955	NA	4.0662090162443	4.55901411390956	2.07314778555787	1.15794771173783
11438	ENSMUSG00000115661	2.96407965686239	-1.46897519354568	1.50446983779097	-0.976407207805906	0.328862711057955	NA	4.0662090162443	4.55901411390956	2.07314778555787	1.15794771173783
11439	ENSMUSG00000015290	12.0729451895583	0.681684679511188	0.698193479352035	0.976354978485092	0.328888583869406	NA	8.13241803248861	10.2577817562965	16.5851822844629	13.316398684985
11440	ENSMUSG00000086477	31.8283634431564	0.413994055935856	0.424044099240365	0.976299532707771	0.328916051459025	NA	31.1742691245397	23.9348240980252	31.097216783368	41.1071437666928
11441	ENSMUSG00000017723	7.72454306641932	0.886588478467553	0.908122795235717	0.976286998981701	0.328922260816805	NA	4.0662090162443	6.83852117086433	7.25601724945254	12.7374248291161
11442	ENSMUSG00000065798	4.16561792181269	1.26867767270045	1.29959544976843	0.976209691197757	0.328960561697099	NA	1.35540300541477	3.41926058543217	7.25601724945254	4.63179084695131
11443	ENSMUSG00000105350	38.6413070038734	-0.365663646549636	0.374580893124067	-0.97619406985749	0.328968301386338	0.9998599385445	44.7282991786873	42.1708805536634	35.2435123544837	32.4225359286591
11444	ENSMUSG00000027690	7.34292794727222	-0.897383106561445	0.919479915567635	-0.975968143912585	0.3290802509843	NA	6.77701502707384	12.5372888132513	3.1097216783368	6.94768627042696
11445	ENSMUSG00000077493	7.34292794727222	-0.897383106561445	0.919479915567635	-0.975968143912585	0.3290802509843	NA	6.77701502707384	12.5372888132513	3.1097216783368	6.94768627042696
11446	ENSMUSG00000099476	6.16150787799489	-0.989610955047455	1.01403532920135	-0.975913685203524	0.329107239760833	NA	8.13241803248861	7.97827469934172	6.2194433566736	2.31589542347565
11447	ENSMUSG00000107921	6.16150787799489	-0.989610955047455	1.01403532920135	-0.975913685203524	0.329107239760833	NA	8.13241803248861	7.97827469934172	6.2194433566736	2.31589542347565
11448	ENSMUSG00000114664	6.16150787799489	-0.989610955047455	1.01403532920135	-0.975913685203524	0.329107239760833	NA	8.13241803248861	7.97827469934172	6.2194433566736	2.31589542347565
11449	ENSMUSG00000032565	49.1718907949811	0.336648208464608	0.345015979975278	0.975746713206534	0.32918999708121	0.9998599385445	39.3066871570283	47.8696481960503	48.7189729606099	60.7922548662359
11450	ENSMUSG00000074281	11.8810638966018	0.697906824044832	0.715282423739459	0.975708057240119	0.329209158289155	NA	5.42161202165907	12.5372888132513	14.5120344989051	15.0533202525917
11451	ENSMUSG00000025809	64.1354767293772	0.304864368188446	0.312457795531326	0.97569775037948	0.329214267374137	0.9998599385445	59.6377322382498	55.847922895392	61.1578596739571	79.89839210991
11452	ENSMUSG00000031230	13.0381068952564	0.661366044088524	0.677907869166417	0.975598712110787	0.32926336301449	NA	13.5540300541477	6.83852117086433	15.548608391684	16.2112679643296
11453	ENSMUSG00000075143	2.62745489993869	-1.69176348621256	1.73414426300701	-0.975560985496697	0.329282066247854	NA	1.35540300541477	6.83852117086433	0	2.31589542347565
11454	ENSMUSG00000081737	2.62745489993869	-1.69176348621256	1.73414426300701	-0.975560985496697	0.329282066247854	NA	1.35540300541477	6.83852117086433	0	2.31589542347565
11455	ENSMUSG00000105291	2.62745489993869	-1.69176348621256	1.73414426300701	-0.975560985496697	0.329282066247854	NA	1.35540300541477	6.83852117086433	0	2.31589542347565
11456	ENSMUSG00000105106	7.51124032573407	-0.867822295621052	0.889657289683396	-0.97545684802952	0.329333696699681	NA	8.13241803248861	11.3975352847739	4.14629557111573	6.36871241455804
11457	ENSMUSG00000114733	7.51124032573407	-0.867822295621052	0.889657289683396	-0.97545684802952	0.329333696699681	NA	8.13241803248861	11.3975352847739	4.14629557111573	6.36871241455804
11458	ENSMUSG00000107674	5.91003750255245	1.1006212785732	1.12850640036174	0.975290240463325	0.329416310192287	NA	2.71080601082953	4.55901411390956	13.4754606061261	2.89486927934457
11459	ENSMUSG00000033544	7.80840035142081	0.892454634922596	0.915141550389408	0.975209391970938	0.329456404304027	NA	2.71080601082953	7.97827469934172	12.4388867133472	8.10563398216478
11460	ENSMUSG00000027900	46.3524580451308	0.35837145542568	0.36748969253813	0.975187774521041	0.329467125292537	0.9998599385445	32.5296721299544	49.0094017245277	42.4995296039363	61.3712287221048
11461	ENSMUSG00000082295	7.77825616616737	0.871704608629939	0.893949154430361	0.97511654248994	0.329502453805604	NA	4.0662090162443	6.83852117086433	10.3657389277893	9.84255554977152
11462	ENSMUSG00000020078	34.3304987093869	0.400833186807207	0.411067401077225	0.975103318231513	0.329509012829935	0.9998599385445	24.3972540974658	34.1926058543217	44.5726773894941	34.1594574962659
11463	ENSMUSG00000041293	10.7537796509121	-0.724325609892279	0.742843265508822	-0.975071920987452	0.329524585708297	NA	17.620239070392	9.11802822781911	9.3291650350104	6.94768627042696
11464	ENSMUSG00000063374	8.82162878405842	-0.788682053427724	0.808892794090574	-0.975014314862858	0.329553159302115	NA	10.8432240433181	11.3975352847739	7.25601724945254	5.78973855868913
11465	ENSMUSG00000109814	17.9916763221614	0.570126976257603	0.584815568752511	0.974883376435684	0.32961811290496	NA	20.3310450812215	9.11802822781911	17.6217561772419	24.8958758023633
11466	ENSMUSG00000110856	9.33556645411907	-0.763075706311115	0.78276703307928	-0.974843949813903	0.329637672585543	NA	12.1986270487329	11.3975352847739	6.2194433566736	7.52666012629587
11467	ENSMUSG00000106041	2.6422225492445	-1.65405498281781	1.69686581525517	-0.974770643587444	0.329674042051114	NA	6.77701502707384	1.13975352847739	2.07314778555787	0.578973855868913
11468	ENSMUSG00000107615	2.6422225492445	-1.65405498281781	1.69686581525517	-0.974770643587444	0.329674042051114	NA	6.77701502707384	1.13975352847739	2.07314778555787	0.578973855868913
11469	ENSMUSG00000113824	2.6422225492445	-1.65405498281781	1.69686581525517	-0.974770643587444	0.329674042051114	NA	6.77701502707384	1.13975352847739	2.07314778555787	0.578973855868913
11470	ENSMUSG00000113719	4.77505597424347	-1.29880660231314	1.332507333822	-0.974708783468984	0.329704734773633	NA	12.1986270487329	1.13975352847739	5.18286946389467	0.578973855868913
11471	ENSMUSG00000099058	20.9793490783855	-0.519875771904331	0.533444164765756	-0.974564549098811	0.329776305767539	NA	33.8850751353692	15.9565493986834	15.548608391684	18.5271633878052
11472	ENSMUSG00000031411	2.58831018001016	-1.62687571947054	1.6696207028043	-0.97439838685399	0.329858770133399	NA	5.42161202165907	2.27950705695478	2.07314778555787	0.578973855868913
11473	ENSMUSG00000063240	2.58831018001016	-1.62687571947054	1.6696207028043	-0.97439838685399	0.329858770133399	NA	5.42161202165907	2.27950705695478	2.07314778555787	0.578973855868913
11474	ENSMUSG00000092248	2.58831018001016	-1.62687571947054	1.6696207028043	-0.97439838685399	0.329858770133399	NA	5.42161202165907	2.27950705695478	2.07314778555787	0.578973855868913
11475	ENSMUSG00000110879	2.58831018001016	-1.62687571947054	1.6696207028043	-0.97439838685399	0.329858770133399	NA	5.42161202165907	2.27950705695478	2.07314778555787	0.578973855868913
11476	ENSMUSG00000114108	2.8115361977447	1.68736586108095	1.73171983114137	0.974387329137884	0.329864258421584	NA	2.71080601082953	0	6.2194433566736	2.31589542347565
11477	ENSMUSG00000026885	44.0801420966847	0.363629607740312	0.373193759635053	0.9743721548182	0.329871790004325	0.9998599385445	46.0837021841021	31.9130987973669	40.4263818183784	57.8973855868913
11478	ENSMUSG00000039838	29.4078705456804	0.424560977058943	0.435731794844705	0.974363087757359	0.329876290379095	NA	21.6864480866363	28.4938382119347	32.1337906761469	35.3174052080037
11479	ENSMUSG00000116307	28.4207570332758	0.429373329165655	0.440716335560502	0.97426234182942	0.329926297619186	NA	25.7526571028806	22.7950705695478	32.1337906761469	33.001509784528
11480	ENSMUSG00000104093	26.6118074408385	0.459569994312223	0.471763972619746	0.974152374883974	0.329980887497324	NA	14.9094330595624	29.6335917404121	30.0606428905891	31.8435620727902
11481	ENSMUSG00000028398	32.1262530973071	0.405094928548559	0.415873620179815	0.974081809693543	0.330015920605496	NA	24.3972540974658	30.7733452688895	36.2800862472627	37.0543267756104
11482	ENSMUSG00000001918	24.5233796762881	0.468542447069948	0.481027475803681	0.974045081909565	0.330034155597292	NA	24.3972540974658	17.0963029271608	25.9143473194733	30.6856143610524
11483	ENSMUSG00000115243	6.96715847041999	-0.908926188458653	0.933193839924859	-0.973995058231246	0.330058992922207	NA	8.13241803248861	10.2577817562965	3.1097216783368	6.36871241455804
11484	ENSMUSG00000018727	42.2965345314022	-0.352274602768622	0.36168491232965	-0.973982023467842	0.330065465029158	0.9998599385445	50.1499112003464	44.4503876106182	40.4263818183784	34.1594574962659
11485	ENSMUSG00000002908	24.881756970432	0.468196163708354	0.48073401793146	0.97391935299887	0.330096583732225	NA	16.2648360649772	25.0745776265026	32.1337906761469	26.0538235141011
11486	ENSMUSG00000042992	10.507786719235	-0.726616227504388	0.746119240731958	-0.973860728737625	0.330125695030823	NA	12.1986270487329	13.6770423417287	10.3657389277893	5.78973855868913
11487	ENSMUSG00000115793	8.36160348323213	-0.826540302732293	0.848838608771237	-0.973730806058383	0.330190217211262	NA	10.8432240433181	10.2577817562965	8.29259114223147	4.05281699108239
11488	ENSMUSG00000085564	48.1843787436039	0.333421112661665	0.342416255426312	0.973730386270805	0.330190425699334	0.9998599385445	40.662090162443	44.4503876106182	54.9384163172835	52.6866208840711
11489	ENSMUSG00000034686	56.4621187862585	0.320653130932314	0.329331239871301	0.973649299281848	0.330230699260715	0.9998599385445	56.9269262274202	43.3106340821408	69.4504508161886	56.1604640192846
11490	ENSMUSG00000106125	10.0673554106801	0.77267528325876	0.793587167107872	0.973648913798187	0.33023089072689	NA	9.48782103790337	5.69876764238694	8.29259114223147	16.7902418201985
11491	ENSMUSG00000034254	20.3430182900366	-0.51836806660466	0.532402253407508	-0.973639880911424	0.330235377298924	NA	25.7526571028806	22.7950705695478	11.4023128205683	21.4220326671498
11492	ENSMUSG00000089095	7.45712868701344	-0.902514866750356	0.926965066946815	-0.973623385531677	0.330243570541145	NA	5.42161202165907	13.6770423417287	7.25601724945254	3.47384313521348
11493	ENSMUSG00000096095	8.46708148544868	0.833121713457867	0.855697531163674	0.973617058734403	0.330246713091317	NA	4.0662090162443	7.97827469934172	11.4023128205683	10.4215294056404
11494	ENSMUSG00000095447	9.05923006770224	-0.802835044315808	0.824662572028457	-0.97353156496607	0.330289180149139	NA	6.77701502707384	15.9565493986834	8.29259114223147	5.21076470282022
11495	ENSMUSG00000111776	9.05923006770224	-0.802835044315808	0.824662572028457	-0.97353156496607	0.330289180149139	NA	6.77701502707384	15.9565493986834	8.29259114223147	5.21076470282022
11496	ENSMUSG00000015437	6.6453013628021	-0.935102534667487	0.960546800040381	-0.973510644799582	0.330299572297689	NA	10.8432240433181	6.83852117086433	3.1097216783368	5.78973855868913
11497	ENSMUSG00000077393	6.6453013628021	-0.935102534667487	0.960546800040381	-0.973510644799582	0.330299572297689	NA	10.8432240433181	6.83852117086433	3.1097216783368	5.78973855868913
11498	ENSMUSG00000111375	58.6438029094581	0.310999533533115	0.319586331114392	0.973131524269718	0.330487938104944	0.9998599385445	46.0837021841021	58.1274299523468	68.4138769234096	61.9502025779737
11499	ENSMUSG00000117323	17.2181966399335	0.567094027313023	0.582762594390758	0.973113293082727	0.330496998010854	NA	16.2648360649772	11.3975352847739	23.8411995339155	17.3692156760674
11500	ENSMUSG00000076823	4.38784266950889	1.25077994236712	1.28542841943064	0.973045191362064	0.330530842274499	NA	4.0662090162443	1.13975352847739	8.29259114223147	4.05281699108239
11501	ENSMUSG00000057182	9.21001844345062	0.791052387118972	0.812980109611111	0.973027971738904	0.330539400203038	NA	6.77701502707384	6.83852117086433	9.3291650350104	13.8953725408539
11502	ENSMUSG00000110411	16.55829693709	0.596422134255599	0.612977778651953	0.972991444432518	0.330557554273481	NA	6.77701502707384	19.3758099841156	18.6583300700208	21.4220326671498
11503	ENSMUSG00000094841	11.360351686296	0.721428270135734	0.741486170055904	0.972949057271482	0.330578621500338	NA	5.42161202165907	11.3975352847739	17.6217561772419	11.0005032615093
11504	ENSMUSG00000044487	3.76953097980119	-1.29310631555263	1.32906074108552	-0.972947492600288	0.33057939918837	NA	2.71080601082953	7.97827469934172	2.07314778555787	2.31589542347565
11505	ENSMUSG00000070552	3.76953097980119	-1.29310631555263	1.32906074108552	-0.972947492600288	0.33057939918837	NA	2.71080601082953	7.97827469934172	2.07314778555787	2.31589542347565
11506	ENSMUSG00000081133	3.76953097980119	-1.29310631555263	1.32906074108552	-0.972947492600288	0.33057939918837	NA	2.71080601082953	7.97827469934172	2.07314778555787	2.31589542347565
11507	ENSMUSG00000112026	3.76953097980119	-1.29310631555263	1.32906074108552	-0.972947492600288	0.33057939918837	NA	2.71080601082953	7.97827469934172	2.07314778555787	2.31589542347565
11508	ENSMUSG00000079258	10.577075624417	-0.755379695918373	0.776428339666268	-0.972890423143309	0.330607765211706	NA	6.77701502707384	19.3758099841156	10.3657389277893	5.78973855868913
11509	ENSMUSG00000038732	40.5581356775766	0.366978870587176	0.377217557525025	0.972857342576984	0.330624208425244	0.9998599385445	40.662090162443	30.7733452688895	40.4263818183784	50.3707254605954
11510	ENSMUSG00000024939	38.6042433516857	0.37279359028255	0.383205262736896	0.972830037928017	0.330637781027273	0.9998599385445	28.4634631137101	38.7516199682312	41.4629557111573	45.7389346136441
11511	ENSMUSG00000118162	7.72434379693303	0.886911617886244	0.911683733847777	0.972828169416841	0.330638709840476	NA	2.71080601082953	7.97827469934172	10.3657389277893	9.84255554977152
11512	ENSMUSG00000086360	9.90341649341405	-0.750398257153001	0.771375276893523	-0.972805688270176	0.330649885065657	NA	14.9094330595624	10.2577817562965	5.18286946389467	9.26358169390261
11513	ENSMUSG00000079263	6.62153317882119	-0.923519356288663	0.9493926882408	-0.972747491872852	0.33067881523439	NA	8.13241803248861	9.11802822781911	5.18286946389467	4.05281699108239
11514	ENSMUSG00000105136	6.62153317882119	-0.923519356288663	0.9493926882408	-0.972747491872852	0.33067881523439	NA	8.13241803248861	9.11802822781911	5.18286946389467	4.05281699108239
11515	ENSMUSG00000112525	6.62153317882119	-0.923519356288663	0.9493926882408	-0.972747491872852	0.33067881523439	NA	8.13241803248861	9.11802822781911	5.18286946389467	4.05281699108239
11516	ENSMUSG00000114944	19.3305918579511	0.534569699693759	0.549568589841531	0.972707883192347	0.330698506149535	NA	10.8432240433181	20.515563512593	22.8046256411365	23.1589542347565
11517	ENSMUSG00000029155	31.2235946783629	0.414631616327119	0.42627005116779	0.972697038394355	0.330703897625202	NA	31.1742691245397	22.7950705695478	32.1337906761469	38.7912483432172
11518	ENSMUSG00000065192	5.4792578294724	-1.09447209714483	1.12519355512274	-0.97269673485238	0.330704048531475	NA	5.42161202165907	9.11802822781911	6.2194433566736	1.15794771173783
11519	ENSMUSG00000015850	41.6071546682762	0.365728609768141	0.376070696881529	0.972499619887571	0.330802053891978	0.9998599385445	44.7282991786873	28.4938382119347	44.5726773894941	48.6338038929887
11520	ENSMUSG00000113047	41.2010417366843	0.372322690919831	0.38289125978588	0.972397988734559	0.330852592139238	0.9998599385445	46.0837021841021	26.2143311549799	45.6092512822731	46.896882325382
11521	ENSMUSG00000062115	53.7137913188647	0.326103624666089	0.335372319141649	0.972362971102438	0.330870006556789	0.9998599385445	56.9269262274202	38.7516199682312	60.1212857811782	59.0553332986291
11522	ENSMUSG00000089729	14.2171017006174	0.618226827309537	0.635804078180148	0.972354296749838	0.330874320440907	NA	12.1986270487329	10.2577817562965	17.6217561772419	16.7902418201985
11523	ENSMUSG00000031558	27.0257142120048	0.44956376288903	0.462352056074775	0.972340788761027	0.330881038236403	NA	18.9756420758067	26.2143311549799	36.2800862472627	26.63279736997
11524	ENSMUSG00000062818	5.85522657581092	-1.00018519496543	1.02867413006218	-0.972305189501532	0.330898742889409	NA	5.42161202165907	10.2577817562965	3.1097216783368	4.63179084695131
11525	ENSMUSG00000081874	5.85522657581092	-1.00018519496543	1.02867413006218	-0.972305189501532	0.330898742889409	NA	5.42161202165907	10.2577817562965	3.1097216783368	4.63179084695131
11526	ENSMUSG00000093087	5.85522657581092	-1.00018519496543	1.02867413006218	-0.972305189501532	0.330898742889409	NA	5.42161202165907	10.2577817562965	3.1097216783368	4.63179084695131
11527	ENSMUSG00000095651	5.85522657581092	-1.00018519496543	1.02867413006218	-0.972305189501532	0.330898742889409	NA	5.42161202165907	10.2577817562965	3.1097216783368	4.63179084695131
11528	ENSMUSG00000096136	5.85522657581092	-1.00018519496543	1.02867413006218	-0.972305189501532	0.330898742889409	NA	5.42161202165907	10.2577817562965	3.1097216783368	4.63179084695131
11529	ENSMUSG00000109779	5.85522657581092	-1.00018519496543	1.02867413006218	-0.972305189501532	0.330898742889409	NA	5.42161202165907	10.2577817562965	3.1097216783368	4.63179084695131
11530	ENSMUSG00000098837	10.0331930385892	-0.750127997305567	0.771647995225333	-0.972111638917067	0.330995012523572	NA	8.13241803248861	17.0963029271608	6.2194433566736	8.6846078380337
11531	ENSMUSG00000015214	29.8219765863331	0.418585995709461	0.430612670754404	0.972070782255726	0.331015336430267	NA	27.1080601082953	23.9348240980252	35.2435123544837	33.001509784528
11532	ENSMUSG00000028702	29.2320058112884	-0.420582994336033	0.432706843632109	-0.971981378444792	0.331059812647676	NA	36.5958811461987	30.7733452688895	21.7680517483576	27.7907450817078
11533	ENSMUSG00000029442	15.8044596168674	-0.575711894217585	0.592324496617916	-0.971953544897794	0.331073659948036	NA	16.2648360649772	21.6553170410704	11.4023128205683	13.8953725408539
11534	ENSMUSG00000113877	5.93290712902617	-1.03346611841825	1.06331340786138	-0.971929922803131	0.331085412327985	NA	9.48782103790337	6.83852117086433	1.03657389277893	6.36871241455804
11535	ENSMUSG00000021484	31.7978207189304	0.405613012199467	0.417381808467892	0.971803284116228	0.331148421754766	NA	29.8188661191249	25.0745776265026	35.2435123544837	37.0543267756104
11536	ENSMUSG00000045545	10.6715263670147	0.741575898943542	0.763099784860073	0.971794139713357	0.331152971877755	NA	5.42161202165907	10.2577817562965	16.5851822844629	10.4215294056404
11537	ENSMUSG00000097917	38.65815572092	0.370332548511106	0.38108189068957	0.971792566267021	0.331153754806037	0.9998599385445	29.8188661191249	37.6118664397538	41.4629557111573	45.7389346136441
11538	ENSMUSG00000107360	10.5335574432926	0.749447949825167	0.771205152283982	0.971788048362515	0.331156002868524	NA	4.0662090162443	11.3975352847739	14.5120344989051	12.1584509732472
11539	ENSMUSG00000038668	19.7147529828366	0.522827168967883	0.538013015314458	0.971774202641364	0.33116289241743	NA	18.9756420758067	13.6770423417287	20.7314778555787	25.4748496582322
11540	ENSMUSG00000092147	4.61351813602672	-1.161261071471	1.19502185602883	-0.971748814143013	0.331175525824795	NA	9.48782103790337	3.41926058543217	2.07314778555787	3.47384313521348
11541	ENSMUSG00000114808	4.61351813602672	-1.161261071471	1.19502185602883	-0.971748814143013	0.331175525824795	NA	9.48782103790337	3.41926058543217	2.07314778555787	3.47384313521348
11542	ENSMUSG00000084523	30.9470590224598	0.411466634777265	0.4234425940355	0.971717632031058	0.331191042581451	NA	24.3972540974658	28.4938382119347	37.3166601400416	33.580483640397
11543	ENSMUSG00000043880	8.30131511272525	-0.828878379536659	0.853062127405772	-0.971650660494496	0.331224370362302	NA	13.5540300541477	7.97827469934172	4.14629557111573	7.52666012629587
11544	ENSMUSG00000057614	44.488836297065	-0.343455582142416	0.353493250023336	-0.971604357706244	0.33124741379515	0.9998599385445	47.4391051895169	52.4286623099599	35.2435123544837	42.8440653342996
11545	ENSMUSG00000027180	42.8706045670976	0.363689922920797	0.374338039451924	0.971554810334751	0.331272073102641	0.9998599385445	46.0837021841021	29.6335917404121	42.4995296039363	53.26559473994
11546	ENSMUSG00000030270	38.2746042782083	0.3957862102667	0.407383599669165	0.97153201696906	0.331283417566512	0.9998599385445	42.0174931678578	23.9348240980252	51.8286946389467	35.3174052080037
11547	ENSMUSG00000031654	22.1569984175327	0.487415876543288	0.501721096812522	0.971487704304012	0.331305473098883	NA	17.620239070392	19.3758099841156	23.8411995339155	27.7907450817078
11548	ENSMUSG00000090996	7.25754395586163	0.930531565645451	0.957905101319938	0.971423541187152	0.331337410385151	NA	4.0662090162443	5.69876764238694	13.4754606061261	5.78973855868913
11549	ENSMUSG00000102280	7.25754395586163	0.930531565645451	0.957905101319938	0.971423541187152	0.331337410385151	NA	4.0662090162443	5.69876764238694	13.4754606061261	5.78973855868913
11550	ENSMUSG00000083676	5.47945709895869	-1.02503080887487	1.0552439081921	-0.971368610533845	0.33136475378068	NA	6.77701502707384	7.97827469934172	3.1097216783368	4.05281699108239
11551	ENSMUSG00000092172	5.47945709895869	-1.02503080887487	1.0552439081921	-0.971368610533845	0.33136475378068	NA	6.77701502707384	7.97827469934172	3.1097216783368	4.05281699108239
11552	ENSMUSG00000100400	5.47945709895869	-1.02503080887487	1.0552439081921	-0.971368610533845	0.33136475378068	NA	6.77701502707384	7.97827469934172	3.1097216783368	4.05281699108239
11553	ENSMUSG00000103968	5.47945709895869	-1.02503080887487	1.0552439081921	-0.971368610533845	0.33136475378068	NA	6.77701502707384	7.97827469934172	3.1097216783368	4.05281699108239
11554	ENSMUSG00000117013	5.47945709895869	-1.02503080887487	1.0552439081921	-0.971368610533845	0.33136475378068	NA	6.77701502707384	7.97827469934172	3.1097216783368	4.05281699108239
11555	ENSMUSG00000090762	7.58892087894932	-0.895777492457843	0.922302173708246	-0.971240790701212	0.331428385619243	NA	12.1986270487329	7.97827469934172	2.07314778555787	8.10563398216478
11556	ENSMUSG00000037709	25.7021752121629	0.450599729869206	0.463962892699642	0.971197776717269	0.33144980080895	NA	21.6864480866363	21.6553170410704	31.097216783368	28.3697189375767
11557	ENSMUSG00000051663	12.4858568462623	-0.651691347530931	0.671094470442111	-0.971087344977828	0.331504785087402	NA	13.5540300541477	17.0963029271608	8.29259114223147	11.0005032615093
11558	ENSMUSG00000092093	8.59940403636223	-0.802155866783437	0.826105343646163	-0.97100917328894	0.331543710559026	NA	8.13241803248861	13.6770423417287	6.2194433566736	6.36871241455804
11559	ENSMUSG00000004789	39.3789416027293	0.371030414453095	0.382113053780155	0.970996438835518	0.331550051940298	0.9998599385445	40.662090162443	28.4938382119347	41.4629557111573	46.896882325382
11560	ENSMUSG00000026275	16.2103732789731	-0.577357610106984	0.594626546056462	-0.97095835013757	0.331569019453673	NA	13.5540300541477	25.0745776265026	13.4754606061261	12.7374248291161
11561	ENSMUSG00000032527	52.4194366528638	-0.321026101830286	0.330636345855976	-0.97093409679202	0.331581097566189	0.9998599385445	51.5053142057612	64.9659511232112	44.5726773894941	48.6338038929887
11562	ENSMUSG00000098825	8.36764839501328	0.899721223056117	0.926675573877839	0.970912850644237	0.331591678334569	NA	10.8432240433181	1.13975352847739	9.3291650350104	12.1584509732472
11563	ENSMUSG00000097365	13.5822129354375	-0.635802633281652	0.654850522294361	-0.970912615376756	0.331591795501065	NA	21.6864480866363	11.3975352847739	11.4023128205683	9.84255554977152
11564	ENSMUSG00000032840	28.9180995985732	0.439244477037219	0.452423944568309	0.970869208649721	0.331613413116155	NA	25.7526571028806	23.9348240980252	24.8777734266944	41.1071437666928
11565	ENSMUSG00000103583	4.06943628071264	-1.28188622001055	1.32059505165065	-0.970688341144608	0.331703499378306	NA	9.48782103790337	2.27950705695478	1.03657389277893	3.47384313521348
11566	ENSMUSG00000082244	24.2168991046178	0.464732737000386	0.478814508620393	0.97059034058809	0.331752317980841	NA	20.3310450812215	20.515563512593	25.9143473194733	30.1066405051835
11567	ENSMUSG00000020828	41.7906443131994	0.354613552737873	0.365364950227936	0.970573538914023	0.331760688136862	0.9998599385445	37.9512841516135	35.332359382799	48.7189729606099	45.1599607577752
11568	ENSMUSG00000086464	23.1217615842583	0.477195965768359	0.491670961551649	0.970559587782836	0.331767638330454	NA	20.3310450812215	18.2360564556382	29.0240689978101	24.8958758023633
11569	ENSMUSG00000106647	8.79148459880499	-0.7888537532257	0.812790872460544	-0.970549473368987	0.331772677201807	NA	12.1986270487329	10.2577817562965	5.18286946389467	7.52666012629587
11570	ENSMUSG00000083514	6.15513187672236	-1.00618014199521	1.03698815830033	-0.970290869709053	0.331901527031022	NA	12.1986270487329	4.55901411390956	2.07314778555787	5.78973855868913
11571	ENSMUSG00000112344	6.15513187672236	-1.00618014199521	1.03698815830033	-0.970290869709053	0.331901527031022	NA	12.1986270487329	4.55901411390956	2.07314778555787	5.78973855868913
11572	ENSMUSG00000079619	4.24967447630048	1.28423629248901	1.32357018099651	0.970281977433279	0.331905958201586	NA	1.35540300541477	3.41926058543217	9.3291650350104	2.89486927934457
11573	ENSMUSG00000085129	14.9598393891331	0.601641472427186	0.620126261526577	0.970191894383111	0.331950850255939	NA	13.5540300541477	10.2577817562965	18.6583300700208	17.3692156760674
11574	ENSMUSG00000114160	6.70688682978873	0.97520028484487	1.00516372182873	0.970190491028319	0.331951549635851	NA	6.77701502707384	2.27950705695478	11.4023128205683	6.36871241455804
11575	ENSMUSG00000024883	44.9582352537028	0.359036857256448	0.370073641964668	0.97017678792354	0.331958378804417	0.9998599385445	31.1742691245397	46.7298946675729	59.0847118883992	42.8440653342996
11576	ENSMUSG00000111521	7.77845543565366	0.872528133206385	0.89936782670717	0.970157156278258	0.331968162717257	NA	5.42161202165907	5.69876764238694	7.25601724945254	12.7374248291161
11577	ENSMUSG00000094472	6.75950210254332	-0.94540325224531	0.974484838324739	-0.970156964032992	0.33196825852833	NA	9.48782103790337	7.97827469934172	7.25601724945254	2.31589542347565
11578	ENSMUSG00000059149	30.3810253604393	0.428414494232474	0.441599433582928	0.970142762087628	0.331975336534274	NA	33.8850751353692	18.2360564556382	35.2435123544837	34.1594574962659
11579	ENSMUSG00000106208	26.2767997917029	0.445583825286843	0.459324104646252	0.970085873524991	0.332003689795708	NA	23.041851092051	21.6553170410704	27.9874951050312	32.4225359286591
11580	ENSMUSG00000081771	7.54138451098751	-0.867347879681855	0.894111668216975	-0.970066615293712	0.332013288453311	NA	6.77701502707384	12.5372888132513	6.2194433566736	4.63179084695131
11581	ENSMUSG00000088392	5.10721071301621	1.14186853866675	1.17717495812318	0.970007500403568	0.332042753524711	NA	5.42161202165907	1.13975352847739	5.18286946389467	8.6846078380337
11582	ENSMUSG00000058725	8.49722567070212	0.852710514069248	0.879142044332232	0.969934858157011	0.332078963450131	NA	2.71080601082953	9.11802822781911	13.4754606061261	8.6846078380337
11583	ENSMUSG00000085238	9.29387572845212	0.791873033952762	0.816441311091722	0.969908091610275	0.332092306393591	NA	5.42161202165907	7.97827469934172	14.5120344989051	9.26358169390261
11584	ENSMUSG00000112088	3.05713674602526	-1.56709222721592	1.61596141276636	-0.969758445242339	0.332166910483232	NA	1.35540300541477	7.97827469934172	0	2.89486927934457
11585	ENSMUSG00000097067	5.57381128460132	1.06076195532843	1.09390588304035	0.96970129859819	0.33219540299488	NA	2.71080601082953	4.55901411390956	5.18286946389467	9.84255554977152
11586	ENSMUSG00000096235	7.7636092586837	-0.851005014827774	0.87769988693486	-0.969585421504029	0.332253182528352	NA	9.48782103790337	10.2577817562965	7.25601724945254	4.05281699108239
11587	ENSMUSG00000110606	7.7636092586837	-0.851005014827774	0.87769988693486	-0.969585421504029	0.332253182528352	NA	9.48782103790337	10.2577817562965	7.25601724945254	4.05281699108239
11588	ENSMUSG00000110605	34.3780350773487	0.388479227400614	0.400676283307566	0.969558827374892	0.332266444014784	0.9998599385445	29.8188661191249	29.6335917404121	40.4263818183784	37.6333006314794
11589	ENSMUSG00000037519	50.3369269026964	0.335753817229766	0.346331493014054	0.969457944201861	0.332316753746755	0.9998599385445	54.2161202165907	35.332359382799	53.9018424245046	57.8973855868913
11590	ENSMUSG00000066027	8.66231694027167	-0.862042067175165	0.889239713216648	-0.969414719521354	0.332338311098072	NA	6.77701502707384	15.9565493986834	2.07314778555787	9.84255554977152
11591	ENSMUSG00000084246	4.66743050526107	-1.18080717458452	1.21809237970216	-0.969390494728524	0.332350393071541	NA	10.8432240433181	2.27950705695478	2.07314778555787	3.47384313521348
11592	ENSMUSG00000028419	32.517388031924	0.414971887173358	0.428093515545321	0.969348686921248	0.332371245137802	NA	32.5296721299544	23.9348240980252	29.0240689978101	44.5809869019063
11593	ENSMUSG00000101660	6.78661829281471	-2.13551814821961	2.20308624777964	-0.969330252218622	0.332380439900447	NA	16.2648360649772	5.69876764238694	5.18286946389467	0
11594	ENSMUSG00000025608	44.1540279174158	-0.357874462347998	0.369224095875485	-0.969260853627185	0.332415055633247	0.9998599385445	56.9269262274202	43.3106340821408	30.0606428905891	46.317908469513
11595	ENSMUSG00000092073	4.58974995204581	-1.14918356597306	1.1857130287123	-0.969191986716281	0.332449408467803	NA	6.77701502707384	5.69876764238694	4.14629557111573	1.73692156760674
11596	ENSMUSG00000092419	4.58974995204581	-1.14918356597306	1.1857130287123	-0.969191986716281	0.332449408467803	NA	6.77701502707384	5.69876764238694	4.14629557111573	1.73692156760674
11597	ENSMUSG00000106916	4.58974995204581	-1.14918356597306	1.1857130287123	-0.969191986716281	0.332449408467803	NA	6.77701502707384	5.69876764238694	4.14629557111573	1.73692156760674
11598	ENSMUSG00000108441	4.58974995204581	-1.14918356597306	1.1857130287123	-0.969191986716281	0.332449408467803	NA	6.77701502707384	5.69876764238694	4.14629557111573	1.73692156760674
11599	ENSMUSG00000110268	4.58974995204581	-1.14918356597306	1.1857130287123	-0.969191986716281	0.332449408467803	NA	6.77701502707384	5.69876764238694	4.14629557111573	1.73692156760674
11600	ENSMUSG00000114661	4.58974995204581	-1.14918356597306	1.1857130287123	-0.969191986716281	0.332449408467803	NA	6.77701502707384	5.69876764238694	4.14629557111573	1.73692156760674
11601	ENSMUSG00000032217	59.8524840956959	-0.303283650030026	0.312926743955378	-0.969184180925335	0.332453302369896	0.9998599385445	70.4809562815679	61.546690537779	57.0115641028414	50.3707254605954
11602	ENSMUSG00000041477	48.1007207280887	0.336852832561209	0.347571076985576	0.969162438608746	0.332464148633258	0.9998599385445	43.3728961732726	42.1708805536634	46.645825175052	60.213281010367
11603	ENSMUSG00000084148	3.6698986198795	-1.34259598456505	1.38540220231597	-0.969101956327659	0.332494321723839	NA	8.13241803248861	2.27950705695478	3.1097216783368	1.15794771173783
11604	ENSMUSG00000068263	27.9002440924564	0.433588977728906	0.447415115907244	0.969097740137138	0.332496425141311	NA	27.1080601082953	20.515563512593	32.1337906761469	31.8435620727902
11605	ENSMUSG00000097713	3.48681859211184	-1.47749294856528	1.52467240379657	-0.969056005005528	0.332517246866329	NA	1.35540300541477	9.11802822781911	0	3.47384313521348
11606	ENSMUSG00000080993	6.42307661510591	-0.958366341177694	0.989000522552068	-0.969025111032981	0.332532660461873	NA	8.13241803248861	9.11802822781911	2.07314778555787	6.36871241455804
11607	ENSMUSG00000108100	6.42307661510591	-0.958366341177694	0.989000522552068	-0.969025111032981	0.332532660461873	NA	8.13241803248861	9.11802822781911	2.07314778555787	6.36871241455804
11608	ENSMUSG00000020272	44.2027455626421	0.344269820565262	0.355312731547275	0.968920587410633	0.332584812723753	0.9998599385445	37.9512841516135	39.8913734967086	49.7555468533888	49.2127777488576
11609	ENSMUSG00000086289	11.3064393170617	0.733050321912845	0.756605506231083	0.968867284041355	0.332611410575753	NA	4.0662090162443	12.5372888132513	17.6217561772419	11.0005032615093
11610	ENSMUSG00000060459	6.53857445132688	0.963629712748445	0.994713834812077	0.968750688915969	0.332669595174183	NA	5.42161202165907	3.41926058543217	10.3657389277893	6.94768627042696
11611	ENSMUSG00000097042	6.53857445132688	0.963629712748445	0.994713834812077	0.968750688915969	0.332669595174183	NA	5.42161202165907	3.41926058543217	10.3657389277893	6.94768627042696
11612	ENSMUSG00000027338	14.0250211381747	0.627555112864386	0.647813219570617	0.968728475902886	0.332680680904787	NA	8.13241803248861	13.6770423417287	18.6583300700208	15.6322941084607
11613	ENSMUSG00000093662	4.03090044742592	-1.31196724271846	1.35431894626222	-0.968728412416703	0.332680712588842	NA	1.35540300541477	10.2577817562965	1.03657389277893	3.47384313521348
11614	ENSMUSG00000101297	4.03090044742592	-1.31196724271846	1.35431894626222	-0.968728412416703	0.332680712588842	NA	1.35540300541477	10.2577817562965	1.03657389277893	3.47384313521348
11615	ENSMUSG00000103395	4.03090044742592	-1.31196724271846	1.35431894626222	-0.968728412416703	0.332680712588842	NA	1.35540300541477	10.2577817562965	1.03657389277893	3.47384313521348
11616	ENSMUSG00000042816	21.450780915543	0.516609818898347	0.533313670615365	0.968679123305155	0.332705311897715	NA	10.8432240433181	23.9348240980252	29.0240689978101	22.0010065230187
11617	ENSMUSG00000045996	50.3125609102566	0.335712447631019	0.346587223575781	0.968623263625919	0.332733191878544	0.9998599385445	47.4391051895169	41.031127025186	65.3041552450728	47.4758561812509
11618	ENSMUSG00000071102	4.0155239114783	-1.25935705776556	1.30017510146907	-0.968605733445146	0.332741941632976	NA	8.13241803248861	3.41926058543217	1.03657389277893	3.47384313521348
11619	ENSMUSG00000094460	4.0155239114783	-1.25935705776556	1.30017510146907	-0.968605733445146	0.332741941632976	NA	8.13241803248861	3.41926058543217	1.03657389277893	3.47384313521348
11620	ENSMUSG00000113393	4.0155239114783	-1.25935705776556	1.30017510146907	-0.968605733445146	0.332741941632976	NA	8.13241803248861	3.41926058543217	1.03657389277893	3.47384313521348
11621	ENSMUSG00000015095	43.7199484252664	0.364682130898246	0.376514465184504	0.968574024691294	0.332757768647499	0.9998599385445	42.0174931678578	35.332359382799	37.3166601400416	60.213281010367
11622	ENSMUSG00000027018	13.696588759798	0.63585478355515	0.656531217367939	0.968506548864985	0.332791449951593	NA	13.5540300541477	7.97827469934172	17.6217561772419	15.6322941084607
11623	ENSMUSG00000114963	9.07842552100102	0.845550872269003	0.873105944557657	0.968440173314117	0.332824584188672	NA	1.35540300541477	11.3975352847739	11.4023128205683	12.1584509732472
11624	ENSMUSG00000092957	8.82747442635329	0.822141757817803	0.848949654353003	0.96842227757825	0.332833517986497	NA	9.48782103790337	3.41926058543217	11.4023128205683	11.0005032615093
11625	ENSMUSG00000026283	49.8623332220506	0.333184907348393	0.344050957326082	0.968417323811163	0.332835991002618	0.9998599385445	50.1499112003464	38.7516199682312	49.7555468533888	60.7922548662359
11626	ENSMUSG00000110658	10.7455872723651	-0.711568111866463	0.734774932182095	-0.96841642345267	0.332836440480225	NA	9.48782103790337	17.0963029271608	8.29259114223147	8.10563398216478
11627	ENSMUSG00000102744	4.30378611502111	1.23874296189289	1.27926194530487	0.968326280977337	0.332881443454713	NA	4.0662090162443	1.13975352847739	6.2194433566736	5.78973855868913
11628	ENSMUSG00000085923	27.5913685973129	-0.432990461048839	0.44723295956268	-0.968154184057078	0.332967372498318	NA	27.1080601082953	36.4721129112764	20.7314778555787	26.0538235141011
11629	ENSMUSG00000099324	10.5573256272735	0.725559358700794	0.749481620024069	0.968081590416444	0.333003623240278	NA	6.77701502707384	9.11802822781911	12.4388867133472	13.8953725408539
11630	ENSMUSG00000000303	18.6582781931619	-0.576758923026801	0.595803894868811	-0.968034831584638	0.333026974325304	NA	33.8850751353692	11.3975352847739	11.4023128205683	17.9481895319363
11631	ENSMUSG00000067700	18.0193228714105	-0.535604505204878	0.553306952603975	-0.968006099840629	0.333041323313215	NA	24.3972540974658	18.2360564556382	15.548608391684	13.8953725408539
11632	ENSMUSG00000081180	3.36239259330388	1.41137413775446	1.45803806541232	0.967995398223937	0.333046667934806	NA	1.35540300541477	2.27950705695478	5.18286946389467	4.63179084695131
11633	ENSMUSG00000089087	3.36239259330388	1.41137413775446	1.45803806541232	0.967995398223937	0.333046667934806	NA	1.35540300541477	2.27950705695478	5.18286946389467	4.63179084695131
11634	ENSMUSG00000089486	3.36239259330388	1.41137413775446	1.45803806541232	0.967995398223937	0.333046667934806	NA	1.35540300541477	2.27950705695478	5.18286946389467	4.63179084695131
11635	ENSMUSG00000032192	11.6063446179731	0.697419638278324	0.720478275482322	0.967995374754969	0.333046679655783	NA	10.8432240433181	6.83852117086433	16.5851822844629	12.1584509732472
11636	ENSMUSG00000058240	14.9237530046297	-0.608830019457449	0.628971472126585	-0.967977160234253	0.333055776513589	NA	13.5540300541477	22.7950705695478	8.29259114223147	15.0533202525917
11637	ENSMUSG00000049858	49.0353397095609	0.33239059024904	0.343404408245539	0.967927557911184	0.3330805501597	0.9998599385445	47.4391051895169	39.8913734967086	49.7555468533888	59.0553332986291
11638	ENSMUSG00000029657	30.8708266479895	-0.403439403706473	0.416824388515943	-0.967888191818318	0.333100212215538	NA	33.8850751353692	36.4721129112764	25.9143473194733	27.2117712258389
11639	ENSMUSG00000084310	15.3159072385759	-0.627990840012754	0.648838826829706	-0.967868774255053	0.33310991091934	NA	28.4634631137101	9.11802822781911	10.3657389277893	13.316398684985
11640	ENSMUSG00000024268	42.3654681622258	0.355128802177931	0.366953924354063	0.96777491289418	0.333156795455239	0.9998599385445	40.662090162443	34.1926058543217	42.4995296039363	52.1076470282022
11641	ENSMUSG00000038914	64.5032649708837	0.303584790403857	0.313695162026519	0.967770074752355	0.333159212263028	0.9998599385445	67.7701502707384	47.8696481960503	74.6333202800832	67.7399411366628
11642	ENSMUSG00000029096	19.308241512272	0.535283075464906	0.553112569818623	0.967765161512124	0.333161666596472	NA	17.620239070392	13.6770423417287	27.9874951050312	17.9481895319363
11643	ENSMUSG00000113178	5.84974913204557	1.0344788447355	1.0689399811242	0.967761392597123	0.333163549307791	NA	5.42161202165907	2.27950705695478	9.3291650350104	6.36871241455804
11644	ENSMUSG00000070214	7.22759904009448	0.90794827784202	0.938203842313424	0.967751608864871	0.333168436673054	NA	6.77701502707384	3.41926058543217	8.29259114223147	10.4215294056404
11645	ENSMUSG00000022332	36.5445419340869	0.383686847174373	0.396475481088961	0.967744199768765	0.33317213784345	0.9998599385445	27.1080601082953	36.4721129112764	36.2800862472627	46.317908469513
11646	ENSMUSG00000088537	5.68691419734907	-1.04123068678437	1.07594557665297	-0.967735459281701	0.333176504136492	NA	4.0662090162443	11.3975352847739	2.07314778555787	5.21076470282022
11647	ENSMUSG00000103464	5.68691419734907	-1.04123068678437	1.07594557665297	-0.967735459281701	0.333176504136492	NA	4.0662090162443	11.3975352847739	2.07314778555787	5.21076470282022
11648	ENSMUSG00000026335	72.7049296943963	0.290782652448962	0.300486260077167	0.967706983920951	0.333190729202841	0.9998599385445	74.5471652978122	56.9876764238694	73.5967463873043	85.6881306685991
11649	ENSMUSG00000046079	57.9439021433369	-0.305924662755028	0.316133666888498	-0.967706684852803	0.333190878606513	0.9998599385445	65.0593442599088	62.6864440662564	55.9749902100624	48.0548300371198
11650	ENSMUSG00000094737	5.71158093883716	1.05171749261423	1.0868276514168	0.967694823777441	0.33319680400733	NA	2.71080601082953	4.55901411390956	10.3657389277893	5.21076470282022
11651	ENSMUSG00000060572	33.6416733901056	0.400398064794897	0.413765821812149	0.967692457151956	0.33319798630326	0.9998599385445	24.3972540974658	33.0528523258443	43.5361034967152	33.580483640397
11652	ENSMUSG00000107476	26.1388308679808	0.44871316987515	0.463759609550627	0.967555519356123	0.333266400977253	NA	21.6864480866363	22.7950705695478	25.9143473194733	34.1594574962659
11653	ENSMUSG00000107261	6.7291586478036	-0.994412245125181	1.02780770509464	-0.967508066145133	0.333290110907453	NA	9.48782103790337	7.97827469934172	8.29259114223147	1.15794771173783
11654	ENSMUSG00000024137	47.633721617531	0.332527672774287	0.343714435633779	0.96745332258488	0.333317464802707	0.9998599385445	43.3728961732726	41.031127025186	52.8652685317256	53.26559473994
11655	ENSMUSG00000063225	5.1575999913408	-1.07041720488302	1.10643557108002	-0.967446485689317	0.333320881118621	NA	9.48782103790337	4.55901411390956	3.1097216783368	3.47384313521348
11656	ENSMUSG00000077971	5.1575999913408	-1.07041720488302	1.10643557108002	-0.967446485689317	0.333320881118621	NA	9.48782103790337	4.55901411390956	3.1097216783368	3.47384313521348
11657	ENSMUSG00000088730	5.1575999913408	-1.07041720488302	1.10643557108002	-0.967446485689317	0.333320881118621	NA	9.48782103790337	4.55901411390956	3.1097216783368	3.47384313521348
11658	ENSMUSG00000096450	5.1575999913408	-1.07041720488302	1.10643557108002	-0.967446485689317	0.333320881118621	NA	9.48782103790337	4.55901411390956	3.1097216783368	3.47384313521348
11659	ENSMUSG00000098483	13.7421336658661	-0.63516208072213	0.656595167596326	-0.967357227204917	0.333365484601653	NA	13.5540300541477	19.3758099841156	14.5120344989051	7.52666012629587
11660	ENSMUSG00000049122	47.8158307157034	-0.336566239339491	0.347956164940663	-0.967266205491389	0.333410973156718	0.9998599385445	59.6377322382498	47.8696481960503	36.2800862472627	47.4758561812509
11661	ENSMUSG00000037465	55.5967887099684	0.313896682222317	0.324519514353566	0.967265968111626	0.333411091793674	0.9998599385445	47.4391051895169	51.2889087814825	66.3407291378518	57.3184117310224
11662	ENSMUSG00000021661	31.5296767110606	0.412381117235235	0.426360474099304	0.967212352660971	0.333437888262958	NA	32.5296721299544	21.6553170410704	38.3532340328205	33.580483640397
11663	ENSMUSG00000117647	34.4419976210305	-0.382021074409347	0.394974895164113	-0.967203432639981	0.33344234653561	0.9998599385445	39.3066871570283	38.7516199682312	29.0240689978101	30.6856143610524
11664	ENSMUSG00000022742	71.273167417113	0.289377544873526	0.299196647333327	0.967181776442632	0.333453170575167	0.9998599385445	71.8363592869827	56.9876764238694	74.6333202800832	81.6353136775167
11665	ENSMUSG00000076253	7.94636927514294	0.883082709529929	0.913150900717457	0.967072045634622	0.333508018896572	NA	4.0662090162443	6.83852117086433	14.5120344989051	6.36871241455804
11666	ENSMUSG00000044086	11.4278373208876	-0.679021206669648	0.702175885271413	-0.96702438934824	0.333531841433671	NA	12.1986270487329	15.9565493986834	8.29259114223147	9.26358169390261
11667	ENSMUSG00000089366	10.7236354656587	-0.726741372004933	0.751531043181886	-0.967014441516619	0.333536814317765	NA	18.9756420758067	7.97827469934172	7.25601724945254	8.6846078380337
11668	ENSMUSG00000039917	18.5341410696873	0.552926763414718	0.57180882545001	0.966978365504535	0.33355484898358	NA	9.48782103790337	20.515563512593	18.6583300700208	25.4748496582322
11669	ENSMUSG00000051951	49.1491419103295	0.331049004428167	0.342398582553796	0.966852730402744	0.333617659812693	0.9998599385445	43.3728961732726	43.3106340821408	60.1212857811782	49.7917516047265
11670	ENSMUSG00000114210	42.1492208768296	0.357871192403993	0.370233691761145	0.966608929353931	0.333739569062934	0.9998599385445	31.1742691245397	42.1708805536634	51.8286946389467	43.4230391901685
11671	ENSMUSG00000001687	44.1188882776406	0.34631096351342	0.358292254418608	0.96656000581249	0.33376403604607	0.9998599385445	39.3066871570283	38.7516199682312	44.5726773894941	53.8445685958089
11672	ENSMUSG00000026839	36.7362239575571	0.376282907358739	0.389379114295352	0.96636643708969	0.333860852375648	0.9998599385445	28.4634631137101	35.332359382799	41.4629557111573	41.6861176225617
11673	ENSMUSG00000091487	6.23079678317686	-1.0307216264069	1.06670797460614	-0.966264105026008	0.333912042626334	NA	2.71080601082953	13.6770423417287	6.2194433566736	2.31589542347565
11674	ENSMUSG00000085211	24.088877642812	-0.456074095667702	0.472009846920977	-0.966238519477449	0.333924842246946	NA	28.4634631137101	27.3540846834573	19.6949039627997	20.8430588112809
11675	ENSMUSG00000100690	6.10121950748802	-0.991270548474265	1.02595808481619	-0.966190103810979	0.33394906390147	NA	10.8432240433181	5.69876764238694	2.07314778555787	5.78973855868913
11676	ENSMUSG00000104217	32.8470389791163	0.405628721744492	0.419826403960145	0.966182016943839	0.333953109754044	NA	35.240478140784	21.6553170410704	36.2800862472627	38.2122744873483
11677	ENSMUSG00000105827	15.4805515994388	0.59078215867989	0.611478605604924	0.966153440635001	0.333967406709645	NA	13.5540300541477	11.3975352847739	15.548608391684	21.4220326671498
11678	ENSMUSG00000108751	37.0127596134602	0.378957931919896	0.392243903924922	0.966128289383004	0.333979990408546	0.9998599385445	35.240478140784	29.6335917404121	36.2800862472627	46.896882325382
11679	ENSMUSG00000029859	33.0151520880919	0.40637240625928	0.420639207960143	0.966083043542114	0.334002628621562	NA	35.240478140784	21.6553170410704	40.4263818183784	34.7384313521348
11680	ENSMUSG00000041420	59.5847978922027	0.314277137739556	0.32531293985529	0.96607635060369	0.334005977436927	0.9998599385445	46.0837021841021	59.2671834808242	75.6698941728622	57.3184117310224
11681	ENSMUSG00000051146	54.5319946443486	0.319640891651729	0.330874633229193	0.966048344450504	0.334019990565709	0.9998599385445	47.4391051895169	49.0094017245277	68.4138769234096	53.26559473994
11682	ENSMUSG00000087269	39.370549954696	0.363599108472778	0.376387329709784	0.966023773311217	0.334032285266854	0.9998599385445	31.1742691245397	37.6118664397538	43.5361034967152	45.1599607577752
11683	ENSMUSG00000108203	5.75559421588923	-1.01262682170178	1.04824517684694	-0.96602096920465	0.334033688380795	NA	10.8432240433181	4.55901411390956	4.14629557111573	3.47384313521348
11684	ENSMUSG00000109564	5.75559421588923	-1.01262682170178	1.04824517684694	-0.96602096920465	0.334033688380795	NA	10.8432240433181	4.55901411390956	4.14629557111573	3.47384313521348
11685	ENSMUSG00000085572	10.4497001582911	0.747564766639864	0.773880451040975	0.965995155497581	0.334046605176947	NA	5.42161202165907	10.2577817562965	9.3291650350104	16.7902418201985
11686	ENSMUSG00000092408	5.21131309108886	-1.15952123719505	1.20037499067522	-0.965965840843454	0.334061274185664	NA	9.48782103790337	4.55901411390956	6.2194433566736	0.578973855868913
11687	ENSMUSG00000045257	53.7814631162585	0.319949130039597	0.331224629062388	0.965958150350383	0.33406512256558	0.9998599385445	40.662090162443	54.7081693669147	60.1212857811782	59.6343071544981
11688	ENSMUSG00000055239	82.6194519750933	0.287824830893308	0.29797832983595	0.965925378035942	0.334081522395901	0.9998599385445	74.5471652978122	75.2237328795077	73.5967463873043	107.110163335749
11689	ENSMUSG00000096917	30.7018631687278	0.427205278431781	0.442357086564058	0.965747563241347	0.334170513030242	NA	24.3972540974658	28.4938382119347	25.9143473194733	44.0020130460374
11690	ENSMUSG00000046215	28.3365012093018	0.425759091806387	0.440862774610439	0.965740625714207	0.334173985351117	NA	24.3972540974658	23.9348240980252	33.1703645689259	31.8435620727902
11691	ENSMUSG00000079583	4.55960576679238	-1.14307395480947	1.18371466186557	-0.965666804369854	0.334210935316975	NA	8.13241803248861	4.55901411390956	2.07314778555787	3.47384313521348
11692	ENSMUSG00000083683	4.55960576679238	-1.14307395480947	1.18371466186557	-0.965666804369854	0.334210935316975	NA	8.13241803248861	4.55901411390956	2.07314778555787	3.47384313521348
11693	ENSMUSG00000092919	4.55960576679238	-1.14307395480947	1.18371466186557	-0.965666804369854	0.334210935316975	NA	8.13241803248861	4.55901411390956	2.07314778555787	3.47384313521348
11694	ENSMUSG00000107903	4.55960576679238	-1.14307395480947	1.18371466186557	-0.965666804369854	0.334210935316975	NA	8.13241803248861	4.55901411390956	2.07314778555787	3.47384313521348
11695	ENSMUSG00000064120	31.4755650723399	0.412683983976193	0.42739228332509	0.965585950138204	0.334251408492473	NA	29.8188661191249	23.9348240980252	41.4629557111573	30.6856143610524
11696	ENSMUSG00000092916	3.84721153301645	-1.33645214377134	1.38413909884265	-0.965547570246955	0.334270621407685	NA	6.77701502707384	4.55901411390956	0	4.05281699108239
11697	ENSMUSG00000108858	15.2934119662077	1.34651190273941	1.3945893202596	0.965525752404847	0.334281543703695	NA	16.2648360649772	1.13975352847739	21.7680517483576	22.0010065230187
11698	ENSMUSG00000088646	3.61598625064516	-1.3222134441675	1.36961052389998	-0.965393753256569	0.334347629104043	NA	6.77701502707384	3.41926058543217	3.1097216783368	1.15794771173783
11699	ENSMUSG00000022074	11.4681764247647	0.701055418091967	0.72619275992415	0.965384752892871	0.334352135444654	NA	8.13241803248861	9.11802822781911	17.6217561772419	11.0005032615093
11700	ENSMUSG00000051147	10.0366134169678	0.753356427864753	0.780497739148278	0.965225637535936	0.334431808467265	NA	6.77701502707384	7.97827469934172	15.548608391684	9.84255554977152
11701	ENSMUSG00000080673	10.0366134169678	0.753356427864753	0.780497739148278	0.965225637535936	0.334431808467265	NA	6.77701502707384	7.97827469934172	15.548608391684	9.84255554977152
11702	ENSMUSG00000071253	52.2187057249845	0.33015683995497	0.342078816407654	0.965148451523884	0.334470461834074	0.9998599385445	36.5958811461987	55.847922895392	53.9018424245046	62.5291764338426
11703	ENSMUSG00000030737	18.0970034246257	-0.546789505945685	0.566549353665928	-0.965122460042741	0.334483478548535	NA	28.4634631137101	14.8167958702061	13.4754606061261	15.6322941084607
11704	ENSMUSG00000052353	30.4804584508747	0.411854159829447	0.426740998022708	0.965115050435186	0.334487189391324	NA	27.1080601082953	25.0745776265026	37.3166601400416	32.4225359286591
11705	ENSMUSG00000084417	7.13547084888184	-0.878273822013197	0.910093631963962	-0.965036773323973	0.334526393365672	NA	9.48782103790337	9.11802822781911	4.14629557111573	5.78973855868913
11706	ENSMUSG00000096485	4.62869540248806	-1.28299495286344	1.3295021099863	-0.965019117477488	0.334535236453821	NA	1.35540300541477	11.3975352847739	5.18286946389467	0.578973855868913
11707	ENSMUSG00000071324	24.3550672978262	0.464421119299695	0.481314239196724	0.964902098210884	0.33459385040559	NA	23.041851092051	18.2360564556382	24.8777734266944	31.2645882169213
11708	ENSMUSG00000023078	9.50367956309463	-0.776591154313539	0.804854619740085	-0.964883763187353	0.334603034862128	NA	12.1986270487329	11.3975352847739	10.3657389277893	4.05281699108239
11709	ENSMUSG00000087231	43.277072773048	-0.342609801267566	0.355097323942191	-0.964833520748645	0.334628203346961	0.9998599385445	48.7945081949316	47.8696481960503	39.3898079255995	37.0543267756104
11710	ENSMUSG00000099701	7.67955270419592	-0.840599308444848	0.871282135783495	-0.964784280454624	0.33465287100051	NA	9.48782103790337	10.2577817562965	5.18286946389467	5.78973855868913
11711	ENSMUSG00000104919	7.67955270419592	-0.840599308444848	0.871282135783495	-0.964784280454624	0.33465287100051	NA	9.48782103790337	10.2577817562965	5.18286946389467	5.78973855868913
11712	ENSMUSG00000113277	7.67955270419592	-0.840599308444848	0.871282135783495	-0.964784280454624	0.33465287100051	NA	9.48782103790337	10.2577817562965	5.18286946389467	5.78973855868913
11713	ENSMUSG00000075419	45.7181658554406	0.342448833150216	0.354958049286477	0.964758606935647	0.33466573299435	0.9998599385445	37.9512841516135	42.1708805536634	57.0115641028414	45.7389346136441
11714	ENSMUSG00000002778	27.455794597064	0.432967239766151	0.448878543120496	0.964553210220892	0.334768644704667	NA	21.6864480866363	25.0745776265026	30.0606428905891	33.001509784528
11715	ENSMUSG00000035451	5.57361201511503	1.0662100176371	1.10541204264144	0.964536278335937	0.334777129144631	NA	1.35540300541477	5.69876764238694	8.29259114223147	6.94768627042696
11716	ENSMUSG00000030968	9.52107174580301	-0.807187293273427	0.836900199243187	-0.964496476405873	0.334797074137573	NA	18.9756420758067	5.69876764238694	4.14629557111573	9.26358169390261
11717	ENSMUSG00000114226	9.90979249468658	-0.739642187662774	0.766869756843535	-0.964495184563243	0.334797721500721	NA	10.8432240433181	13.6770423417287	9.3291650350104	5.78973855868913
11718	ENSMUSG00000097127	3.25559330974055	-1.47361019150052	1.52787947283329	-0.964480652893296	0.334805003610147	NA	1.35540300541477	7.97827469934172	3.1097216783368	0.578973855868913
11719	ENSMUSG00000110898	3.25559330974055	-1.47361019150052	1.52787947283329	-0.964480652893296	0.334805003610147	NA	1.35540300541477	7.97827469934172	3.1097216783368	0.578973855868913
11720	ENSMUSG00000112377	4.50549412807175	-1.21993081723002	1.26487652473628	-0.964466328034956	0.334812182182051	NA	5.42161202165907	6.83852117086433	5.18286946389467	0.578973855868913
11721	ENSMUSG00000089132	5.80950658512357	-1.02687878505802	1.06473933428143	-0.964441485343487	0.334824631758245	NA	12.1986270487329	3.41926058543217	4.14629557111573	3.47384313521348
11722	ENSMUSG00000109377	5.80950658512357	-1.02687878505802	1.06473933428143	-0.964441485343487	0.334824631758245	NA	12.1986270487329	3.41926058543217	4.14629557111573	3.47384313521348
11723	ENSMUSG00000050164	39.8912621650017	0.364029666664479	0.377455695332396	0.964430186551845	0.334830294092344	0.9998599385445	31.1742691245397	38.7516199682312	40.4263818183784	49.2127777488576
11724	ENSMUSG00000080058	77.858783140474	0.279491620241618	0.289801606347214	0.964423985651605	0.334833401669355	0.9998599385445	77.2579713086417	63.8261975947338	82.9259114223147	87.4250522362059
11725	ENSMUSG00000070107	2.87982383288832	-1.61443894082731	1.67404257584818	-0.964395388814603	0.334847733195589	NA	2.71080601082953	5.69876764238694	3.1097216783368	0
11726	ENSMUSG00000096348	2.87982383288832	-1.61443894082731	1.67404257584818	-0.964395388814603	0.334847733195589	NA	2.71080601082953	5.69876764238694	3.1097216783368	0
11727	ENSMUSG00000040124	48.9816266098128	0.33553490179639	0.347936086351232	0.964357866167631	0.334866538560137	0.9998599385445	47.4391051895169	39.8913734967086	46.645825175052	61.9502025779737
11728	ENSMUSG00000091897	15.9727719953293	-0.564684553980243	0.585568303842066	-0.964335928490666	0.334877533462525	NA	17.620239070392	20.515563512593	12.4388867133472	13.316398684985
11729	ENSMUSG00000022562	23.3439863319545	0.477551371655729	0.495243329296572	0.964276232320036	0.334907453649845	NA	23.041851092051	15.9565493986834	30.0606428905891	24.3169019464944
11730	ENSMUSG00000092418	12.7855386928205	0.649077417032157	0.673173873445052	0.964204706445931	0.33494330524516	NA	10.8432240433181	9.11802822781911	15.548608391684	15.6322941084607
11731	ENSMUSG00000108572	22.0272218723576	0.501351223364496	0.519977204176644	0.964179235815461	0.334956072728963	NA	24.3972540974658	12.5372888132513	22.8046256411365	28.3697189375767
11732	ENSMUSG00000093163	14.1090776926625	0.62966635562176	0.653072290040005	0.964160270194881	0.334965579695866	NA	8.13241803248861	13.6770423417287	20.7314778555787	13.8953725408539
11733	ENSMUSG00000081664	5.0766679887902	1.1232550145245	1.16501685121701	0.964153448382416	0.334968999333589	NA	4.0662090162443	2.27950705695478	9.3291650350104	4.63179084695131
11734	ENSMUSG00000096694	5.0766679887902	1.1232550145245	1.16501685121701	0.964153448382416	0.334968999333589	NA	4.0662090162443	2.27950705695478	9.3291650350104	4.63179084695131
11735	ENSMUSG00000104184	10.4273498126121	0.761859250060232	0.790200702449412	0.964133855739018	0.334978820857703	NA	12.1986270487329	3.41926058543217	14.5120344989051	11.5794771173783
11736	ENSMUSG00000085872	9.26373154319868	0.776599742216244	0.805511610603667	0.964107446737166	0.334992059622641	NA	6.77701502707384	6.83852117086433	12.4388867133472	11.0005032615093
11737	ENSMUSG00000110206	9.26373154319868	0.776599742216244	0.805511610603667	0.964107446737166	0.334992059622641	NA	6.77701502707384	6.83852117086433	12.4388867133472	11.0005032615093
11738	ENSMUSG00000035172	39.7359010585712	0.380035398597807	0.39418671063148	0.964099976858676	0.334995804314738	0.9998599385445	23.041851092051	45.5901411390956	44.5726773894941	45.7389346136441
11739	ENSMUSG00000089464	8.63519459442425	0.843964482849951	0.875392578282241	0.964098284344653	0.334996652785283	NA	4.0662090162443	7.97827469934172	15.548608391684	6.94768627042696
11740	ENSMUSG00000113922	8.63519459442425	0.843964482849951	0.875392578282241	0.964098284344653	0.334996652785283	NA	4.0662090162443	7.97827469934172	15.548608391684	6.94768627042696
11741	ENSMUSG00000073471	40.7418245919861	0.357951193602653	0.3713008665355	0.964046211210307	0.335022758132253	0.9998599385445	35.240478140784	36.4721129112764	41.4629557111573	49.7917516047265
11742	ENSMUSG00000024498	32.6504402113015	-0.405807649116291	0.42103523282578	-0.963832994195546	0.335129661932193	NA	35.240478140784	39.8913734967086	20.7314778555787	34.7384313521348
11743	ENSMUSG00000088439	6.4545178968391	0.957848911519096	0.993973351101942	0.963656531090298	0.335218154492362	NA	5.42161202165907	3.41926058543217	8.29259114223147	8.6846078380337
11744	ENSMUSG00000115306	6.4545178968391	0.957848911519096	0.993973351101942	0.963656531090298	0.335218154492362	NA	5.42161202165907	3.41926058543217	8.29259114223147	8.6846078380337
11745	ENSMUSG00000077640	22.157197687019	0.490384884762793	0.508884378826634	0.963646960226023	0.335222954511074	NA	18.9756420758067	18.2360564556382	20.7314778555787	30.6856143610524
11746	ENSMUSG00000064587	13.3361958188934	0.63879384017081	0.662935012476729	0.963584405934862	0.335254328083412	NA	8.13241803248861	12.5372888132513	17.6217561772419	15.0533202525917
11747	ENSMUSG00000029014	9.07185025024221	0.797225313162809	0.827406459853475	0.963523191859041	0.335285031312953	NA	4.0662090162443	9.11802822781911	10.3657389277893	12.7374248291161
11748	ENSMUSG00000106324	6.399308431125	-0.944084333094308	0.979869879477283	-0.963479287268157	0.335307053715186	NA	5.42161202165907	11.3975352847739	4.14629557111573	4.63179084695131
11749	ENSMUSG00000102164	5.26542472980949	-1.10351587031884	1.1455302292248	-0.963323221130186	0.335385343531739	NA	12.1986270487329	2.27950705695478	3.1097216783368	3.47384313521348
11750	ENSMUSG00000113181	5.26542472980949	-1.10351587031884	1.1455302292248	-0.963323221130186	0.335385343531739	NA	12.1986270487329	2.27950705695478	3.1097216783368	3.47384313521348
11751	ENSMUSG00000058173	23.2163634091212	-0.475991532891638	0.49418224193074	-0.963190281852234	0.335452041155723	NA	33.8850751353692	20.515563512593	17.6217561772419	20.8430588112809
11752	ENSMUSG00000063623	38.6280115356666	0.367695471079707	0.381748768854869	0.963187051480695	0.33545366198773	0.9998599385445	31.1742691245397	36.4721129112764	39.3898079255995	47.4758561812509
11753	ENSMUSG00000088791	12.7790903194598	-1.08951007601729	1.13122166354212	-0.963126954805464	0.335483816285533	NA	20.3310450812215	14.8167958702061	2.07314778555787	13.8953725408539
11754	ENSMUSG00000040514	4.08156136732491	1.25660806776779	1.30479653995245	0.963068209709985	0.33551329409737	NA	1.35540300541477	3.41926058543217	5.18286946389467	6.36871241455804
11755	ENSMUSG00000083208	4.08156136732491	1.25660806776779	1.30479653995245	0.963068209709985	0.33551329409737	NA	1.35540300541477	3.41926058543217	5.18286946389467	6.36871241455804
11756	ENSMUSG00000112893	4.08156136732491	1.25660806776779	1.30479653995245	0.963068209709985	0.33551329409737	NA	1.35540300541477	3.41926058543217	5.18286946389467	6.36871241455804
11757	ENSMUSG00000091818	4.22298100986868	-1.27053354698207	1.31928309527312	-0.96304845528172	0.335523207083755	NA	5.42161202165907	6.83852117086433	0	4.63179084695131
11758	ENSMUSG00000095589	4.22298100986868	-1.27053354698207	1.31928309527312	-0.96304845528172	0.335523207083755	NA	5.42161202165907	6.83852117086433	0	4.63179084695131
11759	ENSMUSG00000118135	34.9889805739285	0.396151130576269	0.411351425696806	0.963047909473541	0.335523480978897	0.9998599385445	24.3972540974658	35.332359382799	46.645825175052	33.580483640397
11760	ENSMUSG00000061292	7.35749632709175	-0.907536214875074	0.942377898785852	-0.963027906367851	0.335533518951755	NA	10.8432240433181	7.97827469934172	8.29259114223147	2.31589542347565
11761	ENSMUSG00000096727	31.2457457545556	0.413374373146052	0.429257671020302	0.962998220074911	0.335548416505026	NA	23.041851092051	30.7733452688895	30.0606428905891	41.1071437666928
11762	ENSMUSG00000025930	25.6720310269094	0.446780539037493	0.464027112737577	0.962832831904291	0.335631421497176	NA	23.041851092051	20.515563512593	29.0240689978101	30.1066405051835
11763	ENSMUSG00000108916	6.59138899356776	-0.922933671610281	0.958563149222229	-0.962830328246128	0.335632678134357	NA	9.48782103790337	7.97827469934172	3.1097216783368	5.78973855868913
11764	ENSMUSG00000031150	18.7325252613145	-0.541075828842275	0.562003455157668	-0.962762459690712	0.335666743902904	NA	14.9094330595624	29.6335917404121	12.4388867133472	17.9481895319363
11765	ENSMUSG00000105715	5.00466414882658	-1.16302685918696	1.20805463352742	-0.962727038090176	0.335684524214238	NA	1.35540300541477	12.5372888132513	2.07314778555787	4.05281699108239
11766	ENSMUSG00000107797	10.9153174891289	-0.770806710869496	0.800762368930103	-0.962591076675305	0.335752777361601	NA	20.3310450812215	6.83852117086433	12.4388867133472	4.05281699108239
11767	ENSMUSG00000024430	13.5199089181699	-0.641952074313681	0.666971602271506	-0.962487866241057	0.335804595356731	NA	10.8432240433181	21.6553170410704	13.4754606061261	8.10563398216478
11768	ENSMUSG00000039728	9.69576012553739	-0.765947640043295	0.795817121438129	-0.962466902771762	0.335815120938521	NA	16.2648360649772	7.97827469934172	9.3291650350104	5.21076470282022
11769	ENSMUSG00000050063	14.5479835277774	-0.605401364604625	0.629074571237748	-0.962368202888023	0.335864680174613	NA	14.9094330595624	20.515563512593	8.29259114223147	14.4743463967228
11770	ENSMUSG00000022500	66.4329787001062	0.295717374263016	0.307283189405039	0.962361054750779	0.335868269583758	0.9998599385445	58.282329232835	61.546690537779	64.2675813522939	81.6353136775167
11771	ENSMUSG00000081104	6.02353895427277	-0.96303025943465	1.00071254597376	-0.962344544703954	0.335876560133542	NA	6.77701502707384	9.11802822781911	4.14629557111573	4.05281699108239
11772	ENSMUSG00000112782	6.02353895427277	-0.96303025943465	1.00071254597376	-0.962344544703954	0.335876560133542	NA	6.77701502707384	9.11802822781911	4.14629557111573	4.05281699108239
11773	ENSMUSG00000114428	4.85464251058029	1.12950651587517	1.17374077992831	0.962313430009781	0.335892184791371	NA	2.71080601082953	3.41926058543217	5.18286946389467	8.10563398216478
11774	ENSMUSG00000020284	38.5203860666842	0.374408039649217	0.389074598730669	0.962303992269606	0.335896924170696	0.9998599385445	29.8188661191249	37.6118664397538	36.2800862472627	50.3707254605954
11775	ENSMUSG00000103712	8.22363455951	-0.808093025694718	0.83975043913593	-0.962301402933726	0.335898224473069	NA	9.48782103790337	11.3975352847739	6.2194433566736	5.78973855868913
11776	ENSMUSG00000034786	27.3256195129163	0.438190829566143	0.455382378339188	0.962248102713714	0.33592499128492	NA	25.7526571028806	20.515563512593	35.2435123544837	27.7907450817078
11777	ENSMUSG00000092485	2.55916726479507	1.65547031183016	1.72072825893762	0.962075390597844	0.336011734931006	NA	1.35540300541477	1.13975352847739	3.1097216783368	4.63179084695131
11778	ENSMUSG00000093551	2.55916726479507	1.65547031183016	1.72072825893762	0.962075390597844	0.336011734931006	NA	1.35540300541477	1.13975352847739	3.1097216783368	4.63179084695131
11779	ENSMUSG00000101698	2.55916726479507	1.65547031183016	1.72072825893762	0.962075390597844	0.336011734931006	NA	1.35540300541477	1.13975352847739	3.1097216783368	4.63179084695131
11780	ENSMUSG00000032583	52.8183170573211	0.317684671900224	0.33021041397159	0.962067392361392	0.336015752347529	0.9998599385445	48.7945081949316	45.5901411390956	54.9384163172835	61.9502025779737
11781	ENSMUSG00000113432	9.55779120181526	-0.750910326356189	0.780528019234563	-0.962054286138992	0.336022335509864	NA	14.9094330595624	9.11802822781911	7.25601724945254	6.94768627042696
11782	ENSMUSG00000048546	77.6589087384568	0.280442165403263	0.291505321213804	0.962048185726166	0.336025399732167	0.9998599385445	67.7701502707384	72.9442258225529	76.7064680656411	93.214790794895
11783	ENSMUSG00000105176	6.23099605266315	-0.979264989451332	1.01791611256096	-0.962029166615322	0.336034953100026	NA	4.0662090162443	12.5372888132513	3.1097216783368	5.21076470282022
11784	ENSMUSG00000025875	29.737720762359	0.415108455288392	0.431523812945798	0.96195955549858	0.336069920505306	NA	25.7526571028806	25.0745776265026	36.2800862472627	31.8435620727902
11785	ENSMUSG00000029632	22.1353838558937	-0.494534390565411	0.514096125325878	-0.961949266300991	0.336075089225277	NA	18.9756420758067	33.0528523258443	14.5120344989051	22.0010065230187
11786	ENSMUSG00000021974	15.3962957754648	0.585955553140017	0.609149865335349	0.961923471521145	0.336088047311323	NA	12.1986270487329	12.5372888132513	16.5851822844629	20.264084955412
11787	ENSMUSG00000067578	17.3827928135753	-0.549811937103563	0.571580106764816	-0.96191580252073	0.336091899918994	NA	14.9094330595624	26.2143311549799	14.5120344989051	13.8953725408539
11788	ENSMUSG00000016018	26.4746778092195	-0.458956661725659	0.477151473531061	-0.961867849488643	0.336115990302557	NA	39.3066871570283	22.7950705695478	16.5851822844629	27.2117712258389
11789	ENSMUSG00000048100	23.9471379889598	0.482748054428796	0.50190215137612	0.961836989750277	0.336131494037788	NA	12.1986270487329	27.3540846834573	29.0240689978101	27.2117712258389
11790	ENSMUSG00000082755	3.60121860133934	-1.36760537770361	1.42190844844743	-0.961809727761929	0.336145190669257	NA	1.35540300541477	9.11802822781911	1.03657389277893	2.89486927934457
11791	ENSMUSG00000104462	3.60121860133934	-1.36760537770361	1.42190844844743	-0.961809727761929	0.336145190669257	NA	1.35540300541477	9.11802822781911	1.03657389277893	2.89486927934457
11792	ENSMUSG00000111433	3.60121860133934	-1.36760537770361	1.42190844844743	-0.961809727761929	0.336145190669257	NA	1.35540300541477	9.11802822781911	1.03657389277893	2.89486927934457
11793	ENSMUSG00000029431	11.8894797295021	-0.710660587689986	0.738902219281691	-0.961778932509961	0.33616066287137	NA	23.041851092051	6.83852117086433	7.25601724945254	10.4215294056404
11794	ENSMUSG00000093781	3.0872809312787	-1.5681590165914	1.63064172164481	-0.961682137636965	0.336209297697643	NA	0	9.11802822781911	2.07314778555787	1.15794771173783
11795	ENSMUSG00000079635	4.74329468120185	-1.13783912833813	1.18324952222023	-0.961622301104427	0.336239364977672	NA	2.71080601082953	10.2577817562965	3.1097216783368	2.89486927934457
11796	ENSMUSG00000110627	7.86505799587986	-0.890972905582926	0.926548630877539	-0.961604038785402	0.336248541961305	NA	16.2648360649772	4.55901411390956	3.1097216783368	7.52666012629587
11797	ENSMUSG00000113387	20.5954595950743	0.509822467767242	0.530199310352415	0.961567579988687	0.336266863324722	NA	21.6864480866363	12.5372888132513	23.8411995339155	24.3169019464944
11798	ENSMUSG00000065265	3.6149607957398	1.41752749461834	1.47419966603151	0.961557329906516	0.33627201433668	NA	4.0662090162443	0	5.18286946389467	5.21076470282022
11799	ENSMUSG00000047959	63.8220223479756	0.295127731853589	0.306927649575568	0.961554725557321	0.336273323118067	0.9998599385445	55.5715232220055	59.2671834808242	66.3407291378518	74.1086535512209
11800	ENSMUSG00000040372	16.3612582116766	0.571872327517849	0.594737368742736	0.961554389506037	0.336273491996452	NA	16.2648360649772	10.2577817562965	18.6583300700208	20.264084955412
11801	ENSMUSG00000025470	31.5753967017479	0.402030707794136	0.418148123872307	0.961455247176733	0.336323317121553	NA	25.7526571028806	28.4938382119347	37.3166601400416	34.7384313521348
11802	ENSMUSG00000058704	60.475501386547	0.304455551605693	0.316680927650127	0.961395287884402	0.336353452662743	0.9998599385445	52.8607172111759	55.847922895392	59.0847118883992	74.1086535512209
11803	ENSMUSG00000041617	28.144420646859	0.429096720239187	0.446337427826407	0.961372928837316	0.336364690764821	NA	20.3310450812215	27.3540846834573	34.2069384617048	30.6856143610524
11804	ENSMUSG00000086620	16.1949967430255	-0.558828744463775	0.581292540342893	-0.961355437546357	0.336373482404193	NA	20.3310450812215	18.2360564556382	13.4754606061261	12.7374248291161
11805	ENSMUSG00000090350	13.4981563809497	-0.631803547161175	0.657204043984565	-0.961350668706496	0.336375879389584	NA	21.6864480866363	11.3975352847739	9.3291650350104	11.5794771173783
11806	ENSMUSG00000022312	33.9958895992239	0.394050211192285	0.40989525131338	0.961343684586916	0.336379389871727	0.9998599385445	35.240478140784	23.9348240980252	36.2800862472627	40.5281699108239
11807	ENSMUSG00000027010	36.1857661009705	0.378508053907865	0.393757327726047	0.961272406265436	0.336415218394542	0.9998599385445	32.5296721299544	30.7733452688895	36.2800862472627	45.1599607577752
11808	ENSMUSG00000084277	10.967612750575	-0.726676186170542	0.755972564035314	-0.961246771035723	0.336428104713659	NA	10.8432240433181	15.9565493986834	12.4388867133472	4.63179084695131
11809	ENSMUSG00000049191	24.2230758364041	0.475386821307249	0.494579322338517	0.96119429146265	0.336454486139662	NA	14.9094330595624	25.0745776265026	33.1703645689259	23.7379280906254
11810	ENSMUSG00000027506	41.569771187293	-0.354686477820491	0.369008240713446	-0.961188501196438	0.336457396981893	0.9998599385445	46.0837021841021	47.8696481960503	30.0606428905891	42.2650914784307
11811	ENSMUSG00000102285	8.55368404567488	-0.812042343670306	0.84487379546794	-0.961140407036237	0.336481575168665	NA	14.9094330595624	6.83852117086433	7.25601724945254	5.21076470282022
11812	ENSMUSG00000087283	6.95146192316394	0.929181913186978	0.966839391	0.961050947899347	0.33652655157941	NA	2.71080601082953	6.83852117086433	7.25601724945254	11.0005032615093
11813	ENSMUSG00000083241	14.1629900618968	0.621699066778533	0.646989314389983	0.96091087279348	0.336596983405877	NA	9.48782103790337	12.5372888132513	20.7314778555787	13.8953725408539
11814	ENSMUSG00000042032	16.9768791514697	-0.547571047960265	0.569853366231372	-0.960898154522685	0.336603378809255	NA	17.620239070392	22.7950705695478	12.4388867133472	15.0533202525917
11815	ENSMUSG00000022840	62.4285966344928	0.297271264390715	0.309368939043209	0.960895639071238	0.336604643717408	0.9998599385445	59.6377322382498	52.4286623099599	70.4870247089675	67.1609672807939
11816	ENSMUSG00000071890	5.70168184665488	-0.998723005755016	1.03955368635478	-0.960722874503063	0.336691526616396	NA	9.48782103790337	5.69876764238694	4.14629557111573	3.47384313521348
11817	ENSMUSG00000087415	5.70168184665488	-0.998723005755016	1.03955368635478	-0.960722874503063	0.336691526616396	NA	9.48782103790337	5.69876764238694	4.14629557111573	3.47384313521348
11818	ENSMUSG00000111549	5.70168184665488	-0.998723005755016	1.03955368635478	-0.960722874503063	0.336691526616396	NA	9.48782103790337	5.69876764238694	4.14629557111573	3.47384313521348
11819	ENSMUSG00000111958	5.70168184665488	-0.998723005755016	1.03955368635478	-0.960722874503063	0.336691526616396	NA	9.48782103790337	5.69876764238694	4.14629557111573	3.47384313521348
11820	ENSMUSG00000113979	5.70168184665488	-0.998723005755016	1.03955368635478	-0.960722874503063	0.336691526616396	NA	9.48782103790337	5.69876764238694	4.14629557111573	3.47384313521348
11821	ENSMUSG00000114971	5.70168184665488	-0.998723005755016	1.03955368635478	-0.960722874503063	0.336691526616396	NA	9.48782103790337	5.69876764238694	4.14629557111573	3.47384313521348
11822	ENSMUSG00000117349	5.70168184665488	-0.998723005755016	1.03955368635478	-0.960722874503063	0.336691526616396	NA	9.48782103790337	5.69876764238694	4.14629557111573	3.47384313521348
11823	ENSMUSG00000046709	32.8925597003174	0.393353205270388	0.409456002987929	0.960672703294045	0.336716760302782	NA	27.1080601082953	29.6335917404121	38.3532340328205	36.4753529197415
11824	ENSMUSG00000097864	8.99578680481514	0.830294442186997	0.864334546846834	0.960616980098716	0.336744787794761	NA	10.8432240433181	2.27950705695478	12.4388867133472	10.4215294056404
11825	ENSMUSG00000000552	52.6641745197062	0.32159188445362	0.334776979673106	0.960615287131269	0.336745639342125	0.9998599385445	48.7945081949316	44.4503876106182	65.3041552450728	52.1076470282022
11826	ENSMUSG00000114410	13.7359569340798	-0.624658841109704	0.650421695722824	-0.960390536197459	0.336858699331103	NA	18.9756420758067	14.8167958702061	7.25601724945254	13.8953725408539
11827	ENSMUSG00000105980	6.29967607120331	-0.952668621035609	0.992020123310209	-0.960331951590568	0.336888174075337	NA	10.8432240433181	5.69876764238694	5.18286946389467	3.47384313521348
11828	ENSMUSG00000031628	18.0449908829369	0.556899797514981	0.58000763776023	0.960159420771625	0.336974986403351	NA	17.620239070392	11.3975352847739	26.9509212122523	16.2112679643296
11829	ENSMUSG00000115196	10.6112379965079	0.715742676943694	0.745455558398582	0.960141310745984	0.336984099658584	NA	8.13241803248861	7.97827469934172	12.4388867133472	13.8953725408539
11830	ENSMUSG00000113926	13.1982268951712	0.645294227472575	0.672115437201655	0.960094340578235	0.337007736538468	NA	6.77701502707384	13.6770423417287	15.548608391684	16.7902418201985
11831	ENSMUSG00000062554	2.31217306307962	-1.69503785029302	1.765511115655	-0.960083363544368	0.337013260684137	NA	1.35540300541477	5.69876764238694	1.03657389277893	1.15794771173783
11832	ENSMUSG00000072822	2.31217306307962	-1.69503785029302	1.765511115655	-0.960083363544368	0.337013260684137	NA	1.35540300541477	5.69876764238694	1.03657389277893	1.15794771173783
11833	ENSMUSG00000076670	2.31217306307962	-1.69503785029302	1.765511115655	-0.960083363544368	0.337013260684137	NA	1.35540300541477	5.69876764238694	1.03657389277893	1.15794771173783
11834	ENSMUSG00000083366	2.31217306307962	-1.69503785029302	1.765511115655	-0.960083363544368	0.337013260684137	NA	1.35540300541477	5.69876764238694	1.03657389277893	1.15794771173783
11835	ENSMUSG00000091900	2.31217306307962	-1.69503785029302	1.765511115655	-0.960083363544368	0.337013260684137	NA	1.35540300541477	5.69876764238694	1.03657389277893	1.15794771173783
11836	ENSMUSG00000094734	2.31217306307962	-1.69503785029302	1.765511115655	-0.960083363544368	0.337013260684137	NA	1.35540300541477	5.69876764238694	1.03657389277893	1.15794771173783
11837	ENSMUSG00000106303	2.31217306307962	-1.69503785029302	1.765511115655	-0.960083363544368	0.337013260684137	NA	1.35540300541477	5.69876764238694	1.03657389277893	1.15794771173783
11838	ENSMUSG00000114497	2.31217306307962	-1.69503785029302	1.765511115655	-0.960083363544368	0.337013260684137	NA	1.35540300541477	5.69876764238694	1.03657389277893	1.15794771173783
11839	ENSMUSG00000096597	21.9110054858556	0.496878644463523	0.517551014638263	0.960057328475748	0.337026362954626	NA	12.1986270487329	23.9348240980252	24.8777734266944	26.63279736997
11840	ENSMUSG00000001034	34.2097226988868	0.385362824612382	0.401396550016743	0.960055148945122	0.3370274598285	0.9998599385445	28.4634631137101	30.7733452688895	39.3898079255995	38.2122744873483
11841	ENSMUSG00000108347	10.8378362053999	-0.728624213954235	0.758982316784406	-0.960001567679745	0.337054425938796	NA	17.620239070392	9.11802822781911	11.4023128205683	5.21076470282022
11842	ENSMUSG00000044434	4.33738101909618	-1.18313320484739	1.23244461956941	-0.959988940728836	0.337060780969233	NA	5.42161202165907	6.83852117086433	1.03657389277893	4.05281699108239
11843	ENSMUSG00000111546	4.33738101909618	-1.18313320484739	1.23244461956941	-0.959988940728836	0.337060780969233	NA	5.42161202165907	6.83852117086433	1.03657389277893	4.05281699108239
11844	ENSMUSG00000080597	11.4380322395113	0.689437671560393	0.718190165269311	0.959965347481282	0.337072655444243	NA	9.48782103790337	7.97827469934172	15.548608391684	12.7374248291161
11845	ENSMUSG00000084921	11.4380322395113	0.689437671560393	0.718190165269311	0.959965347481282	0.337072655444243	NA	9.48782103790337	7.97827469934172	15.548608391684	12.7374248291161
11846	ENSMUSG00000034681	29.3775270909407	0.417947373851699	0.43539560423143	0.959925570653083	0.337092675719879	NA	21.6864480866363	28.4938382119347	33.1703645689259	34.1594574962659
11847	ENSMUSG00000085154	27.9132257049308	-0.43447841930653	0.452729499069221	-0.959686568248337	0.337212985319274	NA	24.3972540974658	39.8913734967086	20.7314778555787	26.63279736997
11848	ENSMUSG00000094923	24.8701622427973	-0.479524806170504	0.499672223176025	-0.959678733235441	0.337216929793913	NA	21.6864480866363	35.332359382799	27.9874951050312	14.4743463967228
11849	ENSMUSG00000097720	5.76569257755779	1.02704686888893	1.07021148310833	0.959667210732934	0.337222730759615	NA	5.42161202165907	2.27950705695478	7.25601724945254	8.10563398216478
11850	ENSMUSG00000062906	57.0980391619199	0.307788473917017	0.320733613568581	0.959638967966182	0.337236949758245	0.9998599385445	46.0837021841021	55.847922895392	62.194433566736	64.2660980014494
11851	ENSMUSG00000088141	13.0143628961425	-0.640231116485019	0.667191681190487	-0.959590975928595	0.33726111253537	NA	18.9756420758067	12.5372888132513	12.4388867133472	8.10563398216478
11852	ENSMUSG00000091086	6.01806151050742	1.04602841881295	1.09018752892737	0.959494023787022	0.337309928881268	NA	6.77701502707384	1.13975352847739	10.3657389277893	5.78973855868913
11853	ENSMUSG00000099330	13.5590536380984	-0.668055289014975	0.696272745181191	-0.959473559231629	0.337320233564336	NA	6.77701502707384	26.2143311549799	11.4023128205683	9.84255554977152
11854	ENSMUSG00000046157	34.6918879977229	0.408791785925063	0.426081701215295	0.959421126885016	0.337346636171143	0.9998599385445	36.5958811461987	23.9348240980252	29.0240689978101	49.2127777488576
11855	ENSMUSG00000085193	8.43693730019525	0.816469432636919	0.851003090172018	0.95942005624431	0.337347175312207	NA	5.42161202165907	6.83852117086433	9.3291650350104	12.1584509732472
11856	ENSMUSG00000094437	9.3779322829399	0.797370812101032	0.831207623323303	0.959291986414915	0.337411671254832	NA	5.42161202165907	7.97827469934172	16.5851822844629	7.52666012629587
11857	ENSMUSG00000092687	46.5435422601421	0.349865277569622	0.364725434391149	0.959256592986629	0.337429496776414	0.9998599385445	29.8188661191249	51.2889087814825	57.0115641028414	48.0548300371198
11858	ENSMUSG00000061518	37.4248500073521	0.374618756634956	0.39056722421748	0.959165883377754	0.337475184463866	0.9998599385445	27.1080601082953	37.6118664397538	45.6092512822731	39.3702221990861
11859	ENSMUSG00000104195	39.5230210417256	-0.363618349247875	0.379142139037429	-0.95905548818982	0.337530792545224	0.9998599385445	37.9512841516135	51.2889087814825	30.0606428905891	38.7912483432172
11860	ENSMUSG00000096574	34.7843472784269	0.382988560998046	0.399345517502459	0.959040590697722	0.337538297136171	0.9998599385445	29.8188661191249	30.7733452688895	36.2800862472627	42.2650914784307
11861	ENSMUSG00000050926	16.0010645402583	0.577077230269786	0.601743899590229	0.959008027605697	0.33755470112186	NA	12.1986270487329	13.6770423417287	15.548608391684	22.5799803788876
11862	ENSMUSG00000031399	11.8427515176684	-0.713799937140453	0.744339962495646	-0.958970326874837	0.337573693884764	NA	6.77701502707384	22.7950705695478	6.2194433566736	11.5794771173783
11863	ENSMUSG00000080237	8.57490622391737	0.807220206645888	0.841783068397868	0.958940892197129	0.337588522877156	NA	6.77701502707384	5.69876764238694	11.4023128205683	10.4215294056404
11864	ENSMUSG00000021994	25.8942557746056	0.446985975465119	0.466127489510279	0.958935024267138	0.337591479150806	NA	25.7526571028806	18.2360564556382	30.0606428905891	29.5276666493146
11865	ENSMUSG00000074578	33.0125156809744	0.424073004625084	0.442237453228573	0.958926028379372	0.337596011327489	NA	17.620239070392	38.7516199682312	31.097216783368	44.5809869019063
11866	ENSMUSG00000084547	8.68910696365859	0.829391800287773	0.864958482525068	0.958880474663402	0.337618962135076	NA	5.42161202165907	6.83852117086433	15.548608391684	6.94768627042696
11867	ENSMUSG00000089352	8.68910696365859	0.829391800287773	0.864958482525068	0.958880474663402	0.337618962135076	NA	5.42161202165907	6.83852117086433	15.548608391684	6.94768627042696
11868	ENSMUSG00000005142	26.8034894643086	0.450142315986865	0.469482817383166	0.958804666155616	0.337657158090696	NA	16.2648360649772	28.4938382119347	35.2435123544837	27.2117712258389
11869	ENSMUSG00000028986	38.1612116945952	0.364764357053368	0.38044209163619	0.958790746535442	0.337664171763452	0.9998599385445	32.5296721299544	34.1926058543217	42.4995296039363	43.4230391901685
11870	ENSMUSG00000111055	16.6665202145313	0.586800102034453	0.612044706772805	0.958753658909228	0.337682859545945	NA	12.1986270487329	14.8167958702061	12.4388867133472	27.2117712258389
11871	ENSMUSG00000032540	66.5254269026272	0.298714649475019	0.311590262369179	0.958677743019756	0.337721114258611	0.9998599385445	67.7701502707384	52.4286623099599	64.2675813522939	81.6353136775167
11872	ENSMUSG00000050808	14.6466084620847	-0.606331508046483	0.632512007614385	-0.958608691609435	0.337755912315287	NA	18.9756420758067	15.9565493986834	15.548608391684	8.10563398216478
11873	ENSMUSG00000104182	8.00940292087452	-0.884054277423186	0.922243526819321	-0.958590927140638	0.33776486498856	NA	13.5540300541477	6.83852117086433	9.3291650350104	2.31589542347565
11874	ENSMUSG00000058019	8.0096021903608	-0.844949036178471	0.88150018537046	-0.95853529040765	0.337792904949775	NA	14.9094330595624	5.69876764238694	6.2194433566736	5.21076470282022
11875	ENSMUSG00000104467	13.3360207342741	-0.654873085450854	0.683242248771866	-0.958478616666335	0.337821469082912	NA	14.9094330595624	17.0963029271608	15.548608391684	5.78973855868913
11876	ENSMUSG00000065296	5.10368762210646	-1.05489435733502	1.10062424276139	-0.958450955694347	0.337835411053262	NA	8.13241803248861	5.69876764238694	3.1097216783368	3.47384313521348
11877	ENSMUSG00000093719	5.10368762210646	-1.05489435733502	1.10062424276139	-0.958450955694347	0.337835411053262	NA	8.13241803248861	5.69876764238694	3.1097216783368	3.47384313521348
11878	ENSMUSG00000103601	5.10368762210646	-1.05489435733502	1.10062424276139	-0.958450955694347	0.337835411053262	NA	8.13241803248861	5.69876764238694	3.1097216783368	3.47384313521348
11879	ENSMUSG00000117433	5.10368762210646	-1.05489435733502	1.10062424276139	-0.958450955694347	0.337835411053262	NA	8.13241803248861	5.69876764238694	3.1097216783368	3.47384313521348
11880	ENSMUSG00000036622	59.7864767977794	0.302134188268802	0.31523710816777	0.958434716093148	0.337843596477906	0.9998599385445	51.5053142057612	55.847922895392	61.1578596739571	70.6348104160074
11881	ENSMUSG00000031402	21.2539414596159	0.497836595394155	0.519462940381415	0.958367877078236	0.337877287422347	NA	21.6864480866363	13.6770423417287	25.9143473194733	23.7379280906254
11882	ENSMUSG00000103031	5.71705838260251	-1.03756644393424	1.08264013966559	-0.958366871797981	0.337877794161448	NA	2.71080601082953	12.5372888132513	4.14629557111573	3.47384313521348
11883	ENSMUSG00000068074	3.33984913371462	-1.35597619176022	1.4149380839796	-0.958328994825312	0.337896887444736	NA	2.71080601082953	6.83852117086433	2.07314778555787	1.73692156760674
11884	ENSMUSG00000075208	3.33984913371462	-1.35597619176022	1.4149380839796	-0.958328994825312	0.337896887444736	NA	2.71080601082953	6.83852117086433	2.07314778555787	1.73692156760674
11885	ENSMUSG00000106690	3.33984913371462	-1.35597619176022	1.4149380839796	-0.958328994825312	0.337896887444736	NA	2.71080601082953	6.83852117086433	2.07314778555787	1.73692156760674
11886	ENSMUSG00000107784	3.33984913371462	-1.35597619176022	1.4149380839796	-0.958328994825312	0.337896887444736	NA	2.71080601082953	6.83852117086433	2.07314778555787	1.73692156760674
11887	ENSMUSG00000110943	3.33984913371462	-1.35597619176022	1.4149380839796	-0.958328994825312	0.337896887444736	NA	2.71080601082953	6.83852117086433	2.07314778555787	1.73692156760674
11888	ENSMUSG00000113013	3.33984913371462	-1.35597619176022	1.4149380839796	-0.958328994825312	0.337896887444736	NA	2.71080601082953	6.83852117086433	2.07314778555787	1.73692156760674
11889	ENSMUSG00000113725	3.33984913371462	-1.35597619176022	1.4149380839796	-0.958328994825312	0.337896887444736	NA	2.71080601082953	6.83852117086433	2.07314778555787	1.73692156760674
11890	ENSMUSG00000105313	3.96161154224395	-1.23875688987273	1.2929060645963	-0.958118245241209	0.338003136192041	NA	6.77701502707384	4.55901411390956	1.03657389277893	3.47384313521348
11891	ENSMUSG00000056071	5.87899475979183	-1.01998997048314	1.06457663826936	-0.958117935164627	0.338003292531993	NA	8.13241803248861	7.97827469934172	1.03657389277893	6.36871241455804
11892	ENSMUSG00000087660	5.87899475979183	-1.01998997048314	1.06457663826936	-0.958117935164627	0.338003292531993	NA	8.13241803248861	7.97827469934172	1.03657389277893	6.36871241455804
11893	ENSMUSG00000018623	8.55429293231669	-0.872132529235111	0.910318097912271	-0.958052499708909	0.338036285988474	NA	2.71080601082953	19.3758099841156	5.18286946389467	6.94768627042696
11894	ENSMUSG00000106289	14.0487893221556	0.611597229694864	0.638394672221671	0.95802370587845	0.338050804889043	NA	10.8432240433181	11.3975352847739	16.5851822844629	17.3692156760674
11895	ENSMUSG00000091686	4.93889833455436	1.13090173723999	1.18045546945103	0.958021515005483	0.338051909623577	NA	4.0662090162443	2.27950705695478	4.14629557111573	9.26358169390261
11896	ENSMUSG00000089365	8.73757222957064	-0.779944445683679	0.814158202032452	-0.957976525614601	0.338074595766399	NA	10.8432240433181	11.3975352847739	5.18286946389467	7.52666012629587
11897	ENSMUSG00000089994	8.73757222957064	-0.779944445683679	0.814158202032452	-0.957976525614601	0.338074595766399	NA	10.8432240433181	11.3975352847739	5.18286946389467	7.52666012629587
11898	ENSMUSG00000025213	45.956165678057	0.336128993468568	0.350888406197827	0.957937017956249	0.338094518522369	0.9998599385445	36.5958811461987	44.4503876106182	51.8286946389467	50.9496993164644
11899	ENSMUSG00000022323	31.6006130644738	-0.407291781069333	0.425281753712507	-0.957698696249886	0.338214714383919	NA	42.0174931678578	30.7733452688895	21.7680517483576	31.8435620727902
11900	ENSMUSG00000022623	78.2692564265778	0.284771180706912	0.297351899548414	0.957690807219971	0.338218693629325	0.9998599385445	58.282329232835	82.062254050372	92.2550764573251	80.4773659657789
11901	ENSMUSG00000084297	7.74246560810536	-0.909843774483387	0.950046414569303	-0.957683498964478	0.33822237995756	NA	8.13241803248861	12.5372888132513	1.03657389277893	9.26358169390261
11902	ENSMUSG00000019988	46.4605304228198	-0.35100099800194	0.366542758509446	-0.957599051824931	0.338264977476566	0.9998599385445	52.8607172111759	52.4286623099599	29.0240689978101	51.5286731723333
11903	ENSMUSG00000109633	6.407500809672	-0.977780988994929	1.02110567152974	-0.95757081392966	0.338279222235932	NA	13.5540300541477	3.41926058543217	5.18286946389467	3.47384313521348
11904	ENSMUSG00000093465	12.953651801796	0.652466625197136	0.681397534643354	0.957541804929833	0.338293856384274	NA	10.8432240433181	9.11802822781911	19.6949039627997	12.1584509732472
11905	ENSMUSG00000050288	28.5046143182773	0.426233449705967	0.445142118324115	0.957522175862989	0.338303758875465	NA	24.3972540974658	23.9348240980252	37.3166601400416	28.3697189375767
11906	ENSMUSG00000063305	10.5618983579556	-0.702666422187979	0.733932998556445	-0.957398595743803	0.338366106971578	NA	14.9094330595624	11.3975352847739	7.25601724945254	8.6846078380337
11907	ENSMUSG00000084845	39.7293257878124	0.369279106876666	0.38571376343835	0.957391573442488	0.338369650053544	0.9998599385445	25.7526571028806	43.3106340821408	43.5361034967152	46.317908469513
11908	ENSMUSG00000077435	2.53439781077581	-1.59735042267449	1.66844290617009	-0.957389921325632	0.338370483627822	NA	4.0662090162443	3.41926058543217	2.07314778555787	0.578973855868913
11909	ENSMUSG00000088915	2.53439781077581	-1.59735042267449	1.66844290617009	-0.957389921325632	0.338370483627822	NA	4.0662090162443	3.41926058543217	2.07314778555787	0.578973855868913
11910	ENSMUSG00000096558	2.53439781077581	-1.59735042267449	1.66844290617009	-0.957389921325632	0.338370483627822	NA	4.0662090162443	3.41926058543217	2.07314778555787	0.578973855868913
11911	ENSMUSG00000097095	2.53439781077581	-1.59735042267449	1.66844290617009	-0.957389921325632	0.338370483627822	NA	4.0662090162443	3.41926058543217	2.07314778555787	0.578973855868913
11912	ENSMUSG00000107346	2.53439781077581	-1.59735042267449	1.66844290617009	-0.957389921325632	0.338370483627822	NA	4.0662090162443	3.41926058543217	2.07314778555787	0.578973855868913
11913	ENSMUSG00000107421	2.53439781077581	-1.59735042267449	1.66844290617009	-0.957389921325632	0.338370483627822	NA	4.0662090162443	3.41926058543217	2.07314778555787	0.578973855868913
11914	ENSMUSG00000108896	2.53439781077581	-1.59735042267449	1.66844290617009	-0.957389921325632	0.338370483627822	NA	4.0662090162443	3.41926058543217	2.07314778555787	0.578973855868913
11915	ENSMUSG00000111716	2.53439781077581	-1.59735042267449	1.66844290617009	-0.957389921325632	0.338370483627822	NA	4.0662090162443	3.41926058543217	2.07314778555787	0.578973855868913
11916	ENSMUSG00000114432	2.53439781077581	-1.59735042267449	1.66844290617009	-0.957389921325632	0.338370483627822	NA	4.0662090162443	3.41926058543217	2.07314778555787	0.578973855868913
11917	ENSMUSG00000067261	10.047960687895	-0.721207707980244	0.753329811728057	-0.957359839942976	0.338385661396652	NA	13.5540300541477	11.3975352847739	8.29259114223147	6.94768627042696
11918	ENSMUSG00000039492	5.68143675358372	1.02231205590976	1.067867936959	0.957339405489619	0.338395971990171	NA	4.0662090162443	3.41926058543217	8.29259114223147	6.94768627042696
11919	ENSMUSG00000082052	5.68143675358372	1.02231205590976	1.067867936959	0.957339405489619	0.338395971990171	NA	4.0662090162443	3.41926058543217	8.29259114223147	6.94768627042696
11920	ENSMUSG00000107340	5.68143675358372	1.02231205590976	1.067867936959	0.957339405489619	0.338395971990171	NA	4.0662090162443	3.41926058543217	8.29259114223147	6.94768627042696
11921	ENSMUSG00000107515	5.68143675358372	1.02231205590976	1.067867936959	0.957339405489619	0.338395971990171	NA	4.0662090162443	3.41926058543217	8.29259114223147	6.94768627042696
11922	ENSMUSG00000105092	9.04385353175462	-0.774769055922463	0.809328556432493	-0.957298552935822	0.338416585530743	NA	13.5540300541477	9.11802822781911	8.29259114223147	5.21076470282022
11923	ENSMUSG00000010803	29.5154960146628	0.414787447786458	0.433297514507069	0.957280930305661	0.338425477874934	NA	23.041851092051	27.3540846834573	35.2435123544837	32.4225359286591
11924	ENSMUSG00000091007	53.9132553081944	0.314089010089321	0.328116534766751	0.957248345660478	0.338441920417328	0.9998599385445	47.4391051895169	49.0094017245277	54.9384163172835	64.2660980014494
11925	ENSMUSG00000085059	37.3645616368452	0.368968759039885	0.385457005313449	0.957224162367588	0.33845412388373	0.9998599385445	29.8188661191249	35.332359382799	41.4629557111573	42.8440653342996
11926	ENSMUSG00000069308	11.9431686443831	0.713854849874366	0.745772705135314	0.957201631219319	0.338465493892759	NA	14.9094330595624	3.41926058543217	15.548608391684	13.8953725408539
11927	ENSMUSG00000074136	41.3162499020399	0.353837183336198	0.369719574511785	0.957042060332997	0.338546025986523	0.9998599385445	35.240478140784	37.6118664397538	41.4629557111573	50.9496993164644
11928	ENSMUSG00000037210	37.0650548749063	0.381153259971748	0.398309962490269	0.956926253083764	0.338604479188841	0.9998599385445	25.7526571028806	38.7516199682312	36.2800862472627	47.4758561812509
11929	ENSMUSG00000116491	9.01370934650118	-0.775751436899871	0.810686933616535	-0.95690630344711	0.338614549334748	NA	14.9094330595624	7.97827469934172	6.2194433566736	6.94768627042696
11930	ENSMUSG00000116684	9.01370934650118	-0.775751436899871	0.810686933616535	-0.95690630344711	0.338614549334748	NA	14.9094330595624	7.97827469934172	6.2194433566736	6.94768627042696
11931	ENSMUSG00000105225	4.11170555257835	1.30609510771967	1.36492757839966	0.956897002001404	0.33861924456945	NA	0	4.55901411390956	7.25601724945254	4.63179084695131
11932	ENSMUSG00000064225	34.7683729340204	0.389525136336131	0.407096176131004	0.956838111421568	0.33864897264874	0.9998599385445	32.5296721299544	27.3540846834573	45.6092512822731	33.580483640397
11933	ENSMUSG00000080738	6.40040625811847	0.978325907074084	1.02247144710667	0.956824672065413	0.338655757096644	NA	2.71080601082953	5.69876764238694	11.4023128205683	5.78973855868913
11934	ENSMUSG00000031760	44.2025462931558	0.342016023651053	0.357455575335766	0.95680707548005	0.338664640326461	0.9998599385445	36.5958811461987	41.031127025186	52.8652685317256	46.317908469513
11935	ENSMUSG00000066357	50.542368354326	0.325868005189453	0.340583091155102	0.956794431820611	0.33867102327833	0.9998599385445	37.9512841516135	51.2889087814825	59.0847118883992	53.8445685958089
11936	ENSMUSG00000027276	51.5013533282379	0.322520755274997	0.337111652306203	0.956717909537127	0.338709655993009	0.9998599385445	48.7945081949316	43.3106340821408	50.7921207461678	63.1081502897115
11937	ENSMUSG00000088774	6.95158266498608	-0.925101416329112	0.967014030120929	-0.956657698351516	0.338740055944501	NA	13.5540300541477	4.55901411390956	6.2194433566736	3.47384313521348
11938	ENSMUSG00000106111	6.95158266498608	-0.925101416329112	0.967014030120929	-0.956657698351516	0.338740055944501	NA	13.5540300541477	4.55901411390956	6.2194433566736	3.47384313521348
11939	ENSMUSG00000026546	23.7127096269872	-0.473231411177864	0.494688721134276	-0.956624622637015	0.338756756246526	NA	27.1080601082953	27.3540846834573	25.9143473194733	14.4743463967228
11940	ENSMUSG00000065193	5.18774417659424	-1.07276904999494	1.12145942723246	-0.956583023821305	0.338777760708884	NA	8.13241803248861	5.69876764238694	5.18286946389467	1.73692156760674
11941	ENSMUSG00000102060	12.1100873694101	-0.649861028057741	0.679411057767065	-0.956506404522701	0.338816450227914	NA	14.9094330595624	14.8167958702061	8.29259114223147	10.4215294056404
11942	ENSMUSG00000029821	9.62727937648352	-0.755612928949981	0.79001853078391	-0.956449626821044	0.338845122405265	NA	10.8432240433181	13.6770423417287	4.14629557111573	9.84255554977152
11943	ENSMUSG00000082818	9.62727937648352	-0.755612928949981	0.79001853078391	-0.956449626821044	0.338845122405265	NA	10.8432240433181	13.6770423417287	4.14629557111573	9.84255554977152
11944	ENSMUSG00000025783	16.3610589421903	0.56775389380325	0.593620991795065	0.956424893409523	0.338857613020159	NA	14.9094330595624	11.3975352847739	21.7680517483576	17.3692156760674
11945	ENSMUSG00000053182	4.88146287441026	-1.08650439015344	1.13607021406485	-0.956370809393845	0.338884927006895	NA	5.42161202165907	7.97827469934172	2.07314778555787	4.05281699108239
11946	ENSMUSG00000102955	4.88146287441026	-1.08650439015344	1.13607021406485	-0.956370809393845	0.338884927006895	NA	5.42161202165907	7.97827469934172	2.07314778555787	4.05281699108239
11947	ENSMUSG00000109828	4.88146287441026	-1.08650439015344	1.13607021406485	-0.956370809393845	0.338884927006895	NA	5.42161202165907	7.97827469934172	2.07314778555787	4.05281699108239
11948	ENSMUSG00000019464	39.0406997380174	0.370369589427312	0.387323216586941	0.956228734985157	0.338956685408644	0.9998599385445	27.1080601082953	41.031127025186	39.3898079255995	48.6338038929887
11949	ENSMUSG00000077664	18.9416718395812	0.522532709865166	0.546469416377404	0.956197536779064	0.338972444185376	NA	17.620239070392	13.6770423417287	20.7314778555787	23.7379280906254
11950	ENSMUSG00000117123	31.5454517859808	0.402017035700374	0.420433270950501	0.956197007890234	0.338972711340718	NA	28.4634631137101	26.2143311549799	32.1337906761469	39.3702221990861
11951	ENSMUSG00000064604	8.13844983758569	0.858110743890596	0.897465097132192	0.956149433145254	0.338996743119883	NA	8.13241803248861	3.41926058543217	13.4754606061261	7.52666012629587
11952	ENSMUSG00000093595	2.13931213880266	-3.47276812639598	3.63221601767926	-0.956101759777725	0.339020825813576	NA	0	7.97827469934172	0	0.578973855868913
11953	ENSMUSG00000028385	52.0298593781181	0.323224182610535	0.338083855622491	0.956047374741998	0.339048300316157	0.9998599385445	54.2161202165907	38.7516199682312	54.9384163172835	60.213281010367
11954	ENSMUSG00000014226	28.3063570240483	0.422334857342444	0.44175292341989	0.956043152069899	0.339050433606396	NA	25.7526571028806	22.7950705695478	31.097216783368	33.580483640397
11955	ENSMUSG00000087173	6.10759550876055	-0.975652688637928	1.02057134147247	-0.955986758583941	0.339078924371536	NA	6.77701502707384	9.11802822781911	6.2194433566736	2.31589542347565
11956	ENSMUSG00000099927	6.10759550876055	-0.975652688637928	1.02057134147247	-0.955986758583941	0.339078924371536	NA	6.77701502707384	9.11802822781911	6.2194433566736	2.31589542347565
11957	ENSMUSG00000112181	6.10759550876055	-0.975652688637928	1.02057134147247	-0.955986758583941	0.339078924371536	NA	6.77701502707384	9.11802822781911	6.2194433566736	2.31589542347565
11958	ENSMUSG00000115304	6.10759550876055	-0.975652688637928	1.02057134147247	-0.955986758583941	0.339078924371536	NA	6.77701502707384	9.11802822781911	6.2194433566736	2.31589542347565
11959	ENSMUSG00000066551	38.5816937365204	0.368214644400562	0.385201110950893	0.955902342782971	0.339121575266375	0.9998599385445	33.8850751353692	33.0528523258443	49.7555468533888	37.6333006314794
11960	ENSMUSG00000074500	2.65759908519213	-1.70649368807971	1.78522339096398	-0.955899243039966	0.339123141470114	NA	0	7.97827469934172	2.07314778555787	0.578973855868913
11961	ENSMUSG00000110473	11.1361243985232	-0.684678296358596	0.716272366198741	-0.955890983191471	0.339127314937339	NA	13.5540300541477	13.6770423417287	10.3657389277893	6.94768627042696
11962	ENSMUSG00000046109	46.3766477199822	0.339529000564818	0.355228968059099	0.955803245495257	0.339171648341305	0.9998599385445	37.9512841516135	43.3106340821408	59.0847118883992	45.1599607577752
11963	ENSMUSG00000020844	35.3766166025026	-0.374773035940876	0.392161335565295	-0.955660341682196	0.339243864858131	0.9998599385445	43.3728961732726	36.4721129112764	32.1337906761469	29.5276666493146
11964	ENSMUSG00000075510	24.1865556498781	0.456814018215709	0.478023273139344	0.955631334047092	0.339258525085978	NA	20.3310450812215	20.515563512593	26.9509212122523	28.9486927934457
11965	ENSMUSG00000020803	2.74185490916619	-1.54358028753411	1.61550113358198	-0.95548078267924	0.3393346190768	NA	1.35540300541477	6.83852117086433	1.03657389277893	1.73692156760674
11966	ENSMUSG00000101847	2.74185490916619	-1.54358028753411	1.61550113358198	-0.95548078267924	0.3393346190768	NA	1.35540300541477	6.83852117086433	1.03657389277893	1.73692156760674
11967	ENSMUSG00000109688	2.74185490916619	-1.54358028753411	1.61550113358198	-0.95548078267924	0.3393346190768	NA	1.35540300541477	6.83852117086433	1.03657389277893	1.73692156760674
11968	ENSMUSG00000113624	2.74185490916619	-1.54358028753411	1.61550113358198	-0.95548078267924	0.3393346190768	NA	1.35540300541477	6.83852117086433	1.03657389277893	1.73692156760674
11969	ENSMUSG00000025207	41.8948625104873	-0.383498426097784	0.401389250979742	-0.955427742924633	0.33936142985404	0.9998599385445	65.0593442599088	30.7733452688895	30.0606428905891	41.6861176225617
11970	ENSMUSG00000023965	75.568664596632	0.279920096338041	0.293041758520856	0.955222551731033	0.33946516363044	0.9998599385445	65.0593442599088	71.8044722940755	75.6698941728622	89.7409476596815
11971	ENSMUSG00000029810	21.9126225936438	0.489893185602723	0.512859774516429	0.955218580097531	0.339467171678135	NA	23.041851092051	13.6770423417287	24.8777734266944	26.0538235141011
11972	ENSMUSG00000116130	5.86341895435792	-1.04173742374671	1.09063150911224	-0.955169014504886	0.339492232555226	NA	13.5540300541477	2.27950705695478	4.14629557111573	3.47384313521348
11973	ENSMUSG00000102958	17.540452286524	0.547075779459404	0.572794044713545	0.955100327087021	0.339526963586628	NA	16.2648360649772	12.5372888132513	17.6217561772419	23.7379280906254
11974	ENSMUSG00000114568	2.50525489556072	1.71375328070629	1.79433535702989	0.955090849651996	0.339531755925472	NA	0	2.27950705695478	3.1097216783368	4.63179084695131
11975	ENSMUSG00000087617	14.7546324700397	-0.597564336565173	0.625681484289503	-0.955061563382751	0.33954656502977	NA	23.041851092051	12.5372888132513	12.4388867133472	11.0005032615093
11976	ENSMUSG00000022772	44.0883455534146	0.339645076523283	0.355657501274072	0.95497796421156	0.339588840663223	0.9998599385445	37.9512841516135	39.8913734967086	48.7189729606099	49.7917516047265
11977	ENSMUSG00000027652	44.0883455534146	0.339645076523283	0.355657501274072	0.95497796421156	0.339588840663223	0.9998599385445	37.9512841516135	39.8913734967086	48.7189729606099	49.7917516047265
11978	ENSMUSG00000030555	7.74811198091394	0.853260309375451	0.893517994288853	0.95494474070951	0.339605642539672	NA	5.42161202165907	5.69876764238694	8.29259114223147	11.5794771173783
11979	ENSMUSG00000047497	13.1443145259369	0.653730913811621	0.684630874645322	0.954866246939698	0.339645340731964	NA	5.42161202165907	14.8167958702061	15.548608391684	16.7902418201985
11980	ENSMUSG00000044167	44.8851948806509	0.338705433897036	0.354723143591255	0.954844475237634	0.339656352288584	0.9998599385445	42.0174931678578	37.6118664397538	46.645825175052	53.26559473994
11981	ENSMUSG00000036181	42.7711825548452	0.344346995990313	0.360637350243738	0.95482898750666	0.339664185716573	0.9998599385445	36.5958811461987	38.7516199682312	47.6823990678309	48.0548300371198
11982	ENSMUSG00000064467	5.50960128421212	-1.02656039608279	1.07521474980253	-0.954749175707761	0.339704554988575	NA	5.42161202165907	9.11802822781911	5.18286946389467	2.31589542347565
11983	ENSMUSG00000103538	5.50960128421212	-1.02656039608279	1.07521474980253	-0.954749175707761	0.339704554988575	NA	5.42161202165907	9.11802822781911	5.18286946389467	2.31589542347565
11984	ENSMUSG00000115225	5.50960128421212	-1.02656039608279	1.07521474980253	-0.954749175707761	0.339704554988575	NA	5.42161202165907	9.11802822781911	5.18286946389467	2.31589542347565
11985	ENSMUSG00000083401	3.93784335826304	-1.2268290514521	1.28503621658851	-0.954703871855894	0.339727471308994	NA	4.0662090162443	6.83852117086433	3.1097216783368	1.73692156760674
11986	ENSMUSG00000088518	3.93784335826304	-1.2268290514521	1.28503621658851	-0.954703871855894	0.339727471308994	NA	4.0662090162443	6.83852117086433	3.1097216783368	1.73692156760674
11987	ENSMUSG00000099242	3.93784335826304	-1.2268290514521	1.28503621658851	-0.954703871855894	0.339727471308994	NA	4.0662090162443	6.83852117086433	3.1097216783368	1.73692156760674
11988	ENSMUSG00000108962	3.93784335826304	-1.2268290514521	1.28503621658851	-0.954703871855894	0.339727471308994	NA	4.0662090162443	6.83852117086433	3.1097216783368	1.73692156760674
11989	ENSMUSG00000117354	3.93784335826304	-1.2268290514521	1.28503621658851	-0.954703871855894	0.339727471308994	NA	4.0662090162443	6.83852117086433	3.1097216783368	1.73692156760674
11990	ENSMUSG00000085922	12.6843134099776	-0.636224008717177	0.666450514287411	-0.954645536431834	0.339756980927983	NA	13.5540300541477	17.0963029271608	11.4023128205683	8.6846078380337
11991	ENSMUSG00000085007	17.5590983010979	-0.558930505393851	0.585504768290052	-0.954613071770859	0.339773404247331	NA	23.041851092051	18.2360564556382	19.6949039627997	9.26358169390261
11992	ENSMUSG00000080021	11.457981506141	-0.677641668620692	0.709868886870525	-0.95460116812288	0.339779426227739	NA	10.8432240433181	17.0963029271608	10.3657389277893	7.52666012629587
11993	ENSMUSG00000056145	25.349775380319	0.457096301731355	0.478872016963268	0.954527066814214	0.33981691515113	NA	23.041851092051	19.3758099841156	35.2435123544837	23.7379280906254
11994	ENSMUSG00000071522	4.13547373655926	1.22591199407966	1.28432877919474	0.954515708079276	0.33982266193375	NA	2.71080601082953	2.27950705695478	5.18286946389467	6.36871241455804
11995	ENSMUSG00000106521	4.13547373655926	1.22591199407966	1.28432877919474	0.954515708079276	0.33982266193375	NA	2.71080601082953	2.27950705695478	5.18286946389467	6.36871241455804
11996	ENSMUSG00000111275	4.13547373655926	1.22591199407966	1.28432877919474	0.954515708079276	0.33982266193375	NA	2.71080601082953	2.27950705695478	5.18286946389467	6.36871241455804
11997	ENSMUSG00000082888	12.9604505269082	-0.634198713020274	0.664445979125704	-0.954477463848558	0.339842011490244	NA	17.620239070392	13.6770423417287	12.4388867133472	8.10563398216478
11998	ENSMUSG00000087289	12.9604505269082	-0.634198713020274	0.664445979125704	-0.954477463848558	0.339842011490244	NA	17.620239070392	13.6770423417287	12.4388867133472	8.10563398216478
11999	ENSMUSG00000094086	9.70676320028917	0.781951953089433	0.819247856631606	0.954475433484174	0.339843038766901	NA	2.71080601082953	11.3975352847739	11.4023128205683	13.316398684985
12000	ENSMUSG00000042854	12.7314270540998	0.653375226991743	0.684567562989635	0.954434978102572	0.339863507857147	NA	8.13241803248861	11.3975352847739	18.6583300700208	12.7374248291161
12001	ENSMUSG00000109128	11.5220887939991	0.691739835964568	0.724779408482902	0.954414305743741	0.339873967694767	NA	9.48782103790337	7.97827469934172	17.6217561772419	11.0005032615093
12002	ENSMUSG00000112286	6.70558973330898	-0.932896405643283	0.977498445003686	-0.954371242646596	0.339895757501496	NA	8.13241803248861	9.11802822781911	7.25601724945254	2.31589542347565
12003	ENSMUSG00000014301	35.3534573051635	-0.390222632410974	0.408887712548781	-0.954351574857902	0.339905709645482	0.9998599385445	28.4634631137101	51.2889087814825	32.1337906761469	29.5276666493146
12004	ENSMUSG00000040711	54.273648249099	0.314280905539363	0.329320831465939	0.954330475057933	0.33991638661256	0.9998599385445	52.8607172111759	44.4503876106182	54.9384163172835	64.8450718573183
12005	ENSMUSG00000102485	12.707683054986	-0.684343928985781	0.717098885599326	-0.954322957026813	0.339920190955113	NA	13.5540300541477	17.0963029271608	15.548608391684	4.63179084695131
12006	ENSMUSG00000086739	11.1297483972506	-0.695430073948996	0.728730520830667	-0.954303482659526	0.339930045678671	NA	17.620239070392	10.2577817562965	6.2194433566736	10.4215294056404
12007	ENSMUSG00000026031	35.963342083788	0.375536202317826	0.393528483856917	0.954279595309721	0.339942133778684	0.9998599385445	28.4634631137101	34.1926058543217	38.3532340328205	42.8440653342996
12008	ENSMUSG00000027985	27.1467198324342	-0.447797602027863	0.469286427931581	-0.954209573035317	0.33997756986475	NA	20.3310450812215	42.1708805536634	21.7680517483576	24.3169019464944
12009	ENSMUSG00000031622	27.5482427995851	0.443832606047411	0.465148372363893	0.954174264422007	0.339995439349147	NA	31.1742691245397	15.9565493986834	30.0606428905891	33.001509784528
12010	ENSMUSG00000011589	30.5028087965537	0.414018013139065	0.433916987481587	0.954141057122438	0.340012245920213	NA	20.3310450812215	31.9130987973669	32.1337906761469	37.6333006314794
12011	ENSMUSG00000085524	16.9418602535167	0.571225838604585	0.598731828483502	0.954059582987954	0.340053483111015	NA	10.8432240433181	15.9565493986834	25.9143473194733	15.0533202525917
12012	ENSMUSG00000103839	4.19576210706613	1.32539878701971	1.38958409841768	0.95380969638969	0.340179980315214	NA	0	4.55901411390956	9.3291650350104	2.89486927934457
12013	ENSMUSG00000084755	14.7007201008054	-0.591969052674074	0.620706662941201	-0.953701785427992	0.340234616156381	NA	21.6864480866363	13.6770423417287	12.4388867133472	11.0005032615093
12014	ENSMUSG00000085250	21.0856290811541	0.493127621254551	0.517095817681206	0.953648442692622	0.340261625917808	NA	20.3310450812215	14.8167958702061	24.8777734266944	24.3169019464944
12015	ENSMUSG00000020950	25.9766952213052	0.454268177920134	0.476350428380098	0.953642845383685	0.340264460159938	NA	14.9094330595624	28.4938382119347	32.1337906761469	28.3697189375767
12016	ENSMUSG00000031825	15.3960965059785	0.581578641106037	0.609859676747666	0.953626978926612	0.340272494349554	NA	10.8432240433181	13.6770423417287	19.6949039627997	17.3692156760674
12017	ENSMUSG00000098534	15.3960965059785	0.581578641106037	0.609859676747666	0.953626978926612	0.340272494349554	NA	10.8432240433181	13.6770423417287	19.6949039627997	17.3692156760674
12018	ENSMUSG00000028015	42.2506696140257	0.345877868231869	0.362700972215203	0.953617152221603	0.340277470292084	0.9998599385445	37.9512841516135	36.4721129112764	47.6823990678309	46.896882325382
12019	ENSMUSG00000050069	28.5579481413129	-0.429064376755667	0.449937633329917	-0.953608555879689	0.340281823254653	NA	42.0174931678578	23.9348240980252	22.8046256411365	25.4748496582322
12020	ENSMUSG00000117423	55.2062515838103	0.3116659433297	0.326838169608578	0.953578780908459	0.340296900796686	0.9998599385445	43.3728961732726	54.7081693669147	64.2675813522939	58.4763594427602
12021	ENSMUSG00000113396	18.5396365427437	-0.524409110207129	0.549940074410857	-0.953575006820372	0.340298811961656	NA	21.6864480866363	21.6553170410704	18.6583300700208	12.1584509732472
12022	ENSMUSG00000086423	7.90177745189211	-0.824559700551263	0.864891831213	-0.953367427918505	0.340403938682049	NA	12.1986270487329	7.97827469934172	6.2194433566736	5.21076470282022
12023	ENSMUSG00000021271	49.3571968171787	0.325112631932091	0.341019210129977	0.953355770802988	0.340409842954573	0.9998599385445	44.7282991786873	43.3106340821408	49.7555468533888	59.6343071544981
12024	ENSMUSG00000025007	24.0825016415395	-0.463414782180772	0.486096655460924	-0.953338758814037	0.340418459562296	NA	32.5296721299544	23.9348240980252	15.548608391684	24.3169019464944
12025	ENSMUSG00000082006	5.5434678298616	1.03600230212701	1.0867332832438	0.953317909832147	0.340429019805489	NA	2.71080601082953	4.55901411390956	6.2194433566736	8.6846078380337
12026	ENSMUSG00000109503	5.5434678298616	1.03600230212701	1.0867332832438	0.953317909832147	0.340429019805489	NA	2.71080601082953	4.55901411390956	6.2194433566736	8.6846078380337
12027	ENSMUSG00000112754	6.77507790797723	-0.927530692105014	0.973053641439873	-0.953216403088019	0.34048043710861	NA	4.0662090162443	13.6770423417287	4.14629557111573	5.21076470282022
12028	ENSMUSG00000074199	8.35925674697999	0.863503555057854	0.905981617676531	0.953113769871385	0.340532430074365	NA	1.35540300541477	10.2577817562965	11.4023128205683	10.4215294056404
12029	ENSMUSG00000037408	51.2791285805417	0.322178254311144	0.338042263380584	0.953070929916302	0.34055413387372	0.9998599385445	46.0837021841021	45.5901411390956	49.7555468533888	63.6871241455804
12030	ENSMUSG00000035783	9.79559175494537	-0.734022690557881	0.770362466357487	-0.952827691656069	0.340677381297514	NA	12.1986270487329	12.5372888132513	5.18286946389467	9.26358169390261
12031	ENSMUSG00000077250	19.4382173269335	0.520619533775016	0.546415358972488	0.952790812384959	0.340696070305572	NA	12.1986270487329	19.3758099841156	25.9143473194733	20.264084955412
12032	ENSMUSG00000003161	7.35769559657803	-0.860524690266122	0.903190903411348	-0.952760581418528	0.340711390696179	NA	12.1986270487329	6.83852117086433	5.18286946389467	5.21076470282022
12033	ENSMUSG00000028528	41.5081311949963	0.34955279776997	0.366906016847001	0.952703912500112	0.340740110449772	0.9998599385445	37.9512841516135	35.332359382799	43.5361034967152	49.2127777488576
12034	ENSMUSG00000046828	12.1190879040852	-0.690560216337618	0.724875490143736	-0.952660457867994	0.340762134266105	NA	12.1986270487329	18.2360564556382	4.14629557111573	13.8953725408539
12035	ENSMUSG00000089335	6.94339028643908	-0.896598409948573	0.94115320715237	-0.952659357833348	0.340762691801033	NA	5.42161202165907	12.5372888132513	5.18286946389467	4.63179084695131
12036	ENSMUSG00000111508	6.94339028643908	-0.896598409948573	0.94115320715237	-0.952659357833348	0.340762691801033	NA	5.42161202165907	12.5372888132513	5.18286946389467	4.63179084695131
12037	ENSMUSG00000116552	7.45732795649972	-0.857821338504934	0.900483187590149	-0.952623380788057	0.340780926511793	NA	6.77701502707384	12.5372888132513	4.14629557111573	6.36871241455804
12038	ENSMUSG00000031370	28.634789402425	0.421497821596564	0.442462609517486	0.952617944499798	0.340783681910371	NA	20.3310450812215	28.4938382119347	32.1337906761469	33.580483640397
12039	ENSMUSG00000074052	22.3750007862983	-0.510937135512959	0.536359204732275	-0.952602530179369	0.340791494781283	NA	28.4634631137101	25.0745776265026	9.3291650350104	26.63279736997
12040	ENSMUSG00000039269	4.50569339755803	-1.12575120787264	1.18182886743144	-0.952550101707469	0.340818069427967	NA	6.77701502707384	5.69876764238694	2.07314778555787	3.47384313521348
12041	ENSMUSG00000066457	4.50569339755803	-1.12575120787264	1.18182886743144	-0.952550101707469	0.340818069427967	NA	6.77701502707384	5.69876764238694	2.07314778555787	3.47384313521348
12042	ENSMUSG00000083492	4.50569339755803	-1.12575120787264	1.18182886743144	-0.952550101707469	0.340818069427967	NA	6.77701502707384	5.69876764238694	2.07314778555787	3.47384313521348
12043	ENSMUSG00000084327	4.50569339755803	-1.12575120787264	1.18182886743144	-0.952550101707469	0.340818069427967	NA	6.77701502707384	5.69876764238694	2.07314778555787	3.47384313521348
12044	ENSMUSG00000102678	4.50569339755803	-1.12575120787264	1.18182886743144	-0.952550101707469	0.340818069427967	NA	6.77701502707384	5.69876764238694	2.07314778555787	3.47384313521348
12045	ENSMUSG00000107094	4.50569339755803	-1.12575120787264	1.18182886743144	-0.952550101707469	0.340818069427967	NA	6.77701502707384	5.69876764238694	2.07314778555787	3.47384313521348
12046	ENSMUSG00000055945	5.88537076106436	-0.998912085534502	1.04872949572243	-0.952497369063111	0.340844799590627	NA	4.0662090162443	11.3975352847739	5.18286946389467	2.89486927934457
12047	ENSMUSG00000106805	5.88537076106436	-0.998912085534502	1.04872949572243	-0.952497369063111	0.340844799590627	NA	4.0662090162443	11.3975352847739	5.18286946389467	2.89486927934457
12048	ENSMUSG00000114657	5.88537076106436	-0.998912085534502	1.04872949572243	-0.952497369063111	0.340844799590627	NA	4.0662090162443	11.3975352847739	5.18286946389467	2.89486927934457
12049	ENSMUSG00000097530	6.24576370196896	-0.940187848175303	0.98715233539502	-0.952424275832844	0.340881852748893	NA	9.48782103790337	6.83852117086433	5.18286946389467	3.47384313521348
12050	ENSMUSG00000102360	6.24576370196896	-0.940187848175303	0.98715233539502	-0.952424275832844	0.340881852748893	NA	9.48782103790337	6.83852117086433	5.18286946389467	3.47384313521348
12051	ENSMUSG00000110435	6.24576370196896	-0.940187848175303	0.98715233539502	-0.952424275832844	0.340881852748893	NA	9.48782103790337	6.83852117086433	5.18286946389467	3.47384313521348
12052	ENSMUSG00000115099	6.24576370196896	-0.940187848175303	0.98715233539502	-0.952424275832844	0.340881852748893	NA	9.48782103790337	6.83852117086433	5.18286946389467	3.47384313521348
12053	ENSMUSG00000055958	27.4256504118106	0.42925720172549	0.450711009646884	0.952400080179533	0.340894118822042	NA	23.041851092051	23.9348240980252	27.9874951050312	34.7384313521348
12054	ENSMUSG00000039205	47.6866146874361	0.339480886630713	0.356464721007975	0.952354795926964	0.340917076595725	0.9998599385445	37.9512841516135	46.7298946675729	43.5361034967152	62.5291764338426
12055	ENSMUSG00000085741	52.3275497627825	0.3170690331387	0.332953622917229	0.95229188485966	0.340948972285185	0.9998599385445	46.0837021841021	46.7298946675729	63.231007459515	53.26559473994
12056	ENSMUSG00000030879	21.1696856356419	0.493527589148405	0.518261839668768	0.952274605947891	0.34095773296707	NA	20.3310450812215	14.8167958702061	26.9509212122523	22.5799803788876
12057	ENSMUSG00000024127	21.8043993162025	0.492161276745768	0.516840922981458	0.952249047746988	0.340970691643958	NA	17.620239070392	18.2360564556382	31.097216783368	20.264084955412
12058	ENSMUSG00000037216	19.9287853519858	0.509698697548256	0.535315713768469	0.952145966274972	0.34102295984979	NA	13.5540300541477	19.3758099841156	20.7314778555787	26.0538235141011
12059	ENSMUSG00000004698	8.44585930720619	-0.793440044539429	0.833543443777328	-0.951888051501954	0.341153759877085	NA	12.1986270487329	9.11802822781911	7.25601724945254	5.21076470282022
12060	ENSMUSG00000102887	8.44585930720619	-0.793440044539429	0.833543443777328	-0.951888051501954	0.341153759877085	NA	12.1986270487329	9.11802822781911	7.25601724945254	5.21076470282022
12061	ENSMUSG00000024610	8.95979697726684	-0.76656812939091	0.805368794656636	-0.951822487383225	0.341187015471169	NA	13.5540300541477	9.11802822781911	6.2194433566736	6.94768627042696
12062	ENSMUSG00000112261	8.95979697726684	-0.76656812939091	0.805368794656636	-0.951822487383225	0.341187015471169	NA	13.5540300541477	9.11802822781911	6.2194433566736	6.94768627042696
12063	ENSMUSG00000026980	21.9124233241575	0.486364068299684	0.511024938601917	0.951742334983297	0.341227673388681	NA	21.6864480866363	14.8167958702061	27.9874951050312	23.1589542347565
12064	ENSMUSG00000031146	17.3783166398483	0.557655760064571	0.585931564927422	0.951742137554318	0.341227773539869	NA	9.48782103790337	18.2360564556382	23.8411995339155	17.9481895319363
12065	ENSMUSG00000084689	6.56762080958685	-0.911270768048692	0.95755496737014	-0.95166418545291	0.341267318321704	NA	6.77701502707384	10.2577817562965	5.18286946389467	4.05281699108239
12066	ENSMUSG00000096614	6.56762080958685	-0.911270768048692	0.95755496737014	-0.95166418545291	0.341267318321704	NA	6.77701502707384	10.2577817562965	5.18286946389467	4.05281699108239
12067	ENSMUSG00000117993	6.56762080958685	-0.911270768048692	0.95755496737014	-0.95166418545291	0.341267318321704	NA	6.77701502707384	10.2577817562965	5.18286946389467	4.05281699108239
12068	ENSMUSG00000104199	7.97033672861013	0.848775537507069	0.892090058422261	0.951446022174267	0.341378007254106	NA	8.13241803248861	3.41926058543217	9.3291650350104	11.0005032615093
12069	ENSMUSG00000088015	51.0345534871665	0.320100801118522	0.336465362850379	0.951363309455617	0.341419978997313	0.9998599385445	50.1499112003464	41.031127025186	53.9018424245046	59.0553332986291
12070	ENSMUSG00000089424	14.2325024214321	-0.598788315472888	0.629418665726499	-0.951335491110267	0.341434095881123	NA	13.5540300541477	20.515563512593	12.4388867133472	10.4215294056404
12071	ENSMUSG00000105469	19.2218865912662	-0.511686200859936	0.537877993168332	-0.951305328269491	0.341449402940441	NA	24.3972540974658	20.515563512593	18.6583300700208	13.316398684985
12072	ENSMUSG00000061762	19.0017609406018	0.531293602868623	0.558499748269467	0.95128709460453	0.341458656386369	NA	13.5540300541477	17.0963029271608	27.9874951050312	17.3692156760674
12073	ENSMUSG00000084083	4.854443241094	1.13697230176058	1.19521424323378	0.951270709997886	0.341466971586219	NA	1.35540300541477	4.55901411390956	8.29259114223147	5.21076470282022
12074	ENSMUSG00000045331	4.71315049594841	-1.13997696067298	1.1985705567503	-0.951113769859171	0.341546625387433	NA	4.0662090162443	9.11802822781911	1.03657389277893	4.63179084695131
12075	ENSMUSG00000095655	4.71315049594841	-1.13997696067298	1.1985705567503	-0.951113769859171	0.341546625387433	NA	4.0662090162443	9.11802822781911	1.03657389277893	4.63179084695131
12076	ENSMUSG00000115396	3.50036151702601	1.38769961827323	1.45914204849137	0.951038056718325	0.341585057281418	NA	2.71080601082953	1.13975352847739	7.25601724945254	2.89486927934457
12077	ENSMUSG00000002980	19.6279995228581	-0.500281841472023	0.526045494748061	-0.951023906614053	0.341592240163282	NA	23.041851092051	22.7950705695478	17.6217561772419	15.0533202525917
12078	ENSMUSG00000095501	7.44175215106581	-0.870383618951147	0.915266010139972	-0.950962462615693	0.341623431512664	NA	12.1986270487329	6.83852117086433	7.25601724945254	3.47384313521348
12079	ENSMUSG00000096148	7.44175215106581	-0.870383618951147	0.915266010139972	-0.950962462615693	0.341623431512664	NA	12.1986270487329	6.83852117086433	7.25601724945254	3.47384313521348
12080	ENSMUSG00000117779	7.44175215106581	-0.870383618951147	0.915266010139972	-0.950962462615693	0.341623431512664	NA	12.1986270487329	6.83852117086433	7.25601724945254	3.47384313521348
12081	ENSMUSG00000036401	11.2158074918151	0.69085713228104	0.726505488028481	0.950931746098463	0.341639025087814	NA	6.77701502707384	10.2577817562965	14.5120344989051	13.316398684985
12082	ENSMUSG00000057723	3.56207388141081	-1.30070700391523	1.3678991259819	-0.950879329630072	0.34166563593178	NA	5.42161202165907	4.55901411390956	3.1097216783368	1.15794771173783
12083	ENSMUSG00000065411	3.56207388141081	-1.30070700391523	1.3678991259819	-0.950879329630072	0.34166563593178	NA	5.42161202165907	4.55901411390956	3.1097216783368	1.15794771173783
12084	ENSMUSG00000077433	3.56207388141081	-1.30070700391523	1.3678991259819	-0.950879329630072	0.34166563593178	NA	5.42161202165907	4.55901411390956	3.1097216783368	1.15794771173783
12085	ENSMUSG00000083684	3.56207388141081	-1.30070700391523	1.3678991259819	-0.950879329630072	0.34166563593178	NA	5.42161202165907	4.55901411390956	3.1097216783368	1.15794771173783
12086	ENSMUSG00000084300	3.56207388141081	-1.30070700391523	1.3678991259819	-0.950879329630072	0.34166563593178	NA	5.42161202165907	4.55901411390956	3.1097216783368	1.15794771173783
12087	ENSMUSG00000084459	3.56207388141081	-1.30070700391523	1.3678991259819	-0.950879329630072	0.34166563593178	NA	5.42161202165907	4.55901411390956	3.1097216783368	1.15794771173783
12088	ENSMUSG00000098853	3.56207388141081	-1.30070700391523	1.3678991259819	-0.950879329630072	0.34166563593178	NA	5.42161202165907	4.55901411390956	3.1097216783368	1.15794771173783
12089	ENSMUSG00000103915	3.56207388141081	-1.30070700391523	1.3678991259819	-0.950879329630072	0.34166563593178	NA	5.42161202165907	4.55901411390956	3.1097216783368	1.15794771173783
12090	ENSMUSG00000106976	3.56207388141081	-1.30070700391523	1.3678991259819	-0.950879329630072	0.34166563593178	NA	5.42161202165907	4.55901411390956	3.1097216783368	1.15794771173783
12091	ENSMUSG00000117620	3.56207388141081	-1.30070700391523	1.3678991259819	-0.950879329630072	0.34166563593178	NA	5.42161202165907	4.55901411390956	3.1097216783368	1.15794771173783
12092	ENSMUSG00000021336	7.3035839578574	-0.89627073547946	0.942654416514329	-0.950794606992473	0.341708650807856	NA	9.48782103790337	9.11802822781911	8.29259114223147	2.31589542347565
12093	ENSMUSG00000094941	7.3035839578574	-0.89627073547946	0.942654416514329	-0.950794606992473	0.341708650807856	NA	9.48782103790337	9.11802822781911	8.29259114223147	2.31589542347565
12094	ENSMUSG00000115815	4.59875048672091	-1.22010622894039	1.28338667891381	-0.950692608071183	0.341760441693519	NA	4.0662090162443	9.11802822781911	0	5.21076470282022
12095	ENSMUSG00000088282	3.85358753428898	-1.3143099431158	1.38249394627012	-0.950680432751061	0.341766624159261	NA	2.71080601082953	7.97827469934172	4.14629557111573	0.578973855868913
12096	ENSMUSG00000115089	3.85358753428898	-1.3143099431158	1.38249394627012	-0.950680432751061	0.341766624159261	NA	2.71080601082953	7.97827469934172	4.14629557111573	0.578973855868913
12097	ENSMUSG00000105703	5.88029185627158	1.04975836465109	1.10425507321605	0.950648441753369	0.341782869103755	NA	6.77701502707384	1.13975352847739	5.18286946389467	10.4215294056404
12098	ENSMUSG00000029060	47.7473499666495	-0.340826333150967	0.358551869002702	-0.950563537986741	0.341825985408725	0.9998599385445	54.2161202165907	53.5684158384373	31.097216783368	52.1076470282022
12099	ENSMUSG00000085249	7.70969688944936	-0.840091712278717	0.883788949557798	-0.950556931832035	0.34182934032902	NA	8.13241803248861	11.3975352847739	7.25601724945254	4.05281699108239
12100	ENSMUSG00000113687	14.7074704561835	0.59416495136113	0.625072032966977	0.950554368175548	0.341830642281675	NA	12.1986270487329	11.3975352847739	15.548608391684	19.685111099543
12101	ENSMUSG00000118038	22.5277373593262	-0.496235323109256	0.522163723680894	-0.95034430889059	0.341937331645977	NA	35.240478140784	18.2360564556382	13.4754606061261	23.1589542347565
12102	ENSMUSG00000102719	10.0178165026416	-0.722235981981456	0.760001371249769	-0.950308787987829	0.341955374860842	NA	14.9094330595624	10.2577817562965	6.2194433566736	8.6846078380337
12103	ENSMUSG00000027225	4.9116070596637	-1.08880481343871	1.14585728322635	-0.950209794341054	0.342005662935325	NA	4.0662090162443	9.11802822781911	4.14629557111573	2.31589542347565
12104	ENSMUSG00000064617	4.9116070596637	-1.08880481343871	1.14585728322635	-0.950209794341054	0.342005662935325	NA	4.0662090162443	9.11802822781911	4.14629557111573	2.31589542347565
12105	ENSMUSG00000083229	4.9116070596637	-1.08880481343871	1.14585728322635	-0.950209794341054	0.342005662935325	NA	4.0662090162443	9.11802822781911	4.14629557111573	2.31589542347565
12106	ENSMUSG00000105566	4.9116070596637	-1.08880481343871	1.14585728322635	-0.950209794341054	0.342005662935325	NA	4.0662090162443	9.11802822781911	4.14629557111573	2.31589542347565
12107	ENSMUSG00000116423	4.9116070596637	-1.08880481343871	1.14585728322635	-0.950209794341054	0.342005662935325	NA	4.0662090162443	9.11802822781911	4.14629557111573	2.31589542347565
12108	ENSMUSG00000024518	6.45431862735281	0.95871385492579	1.00896026553605	0.950199812295322	0.34201073400672	NA	4.0662090162443	4.55901411390956	11.4023128205683	5.78973855868913
12109	ENSMUSG00000081910	6.45431862735281	0.95871385492579	1.00896026553605	0.950199812295322	0.34201073400672	NA	4.0662090162443	4.55901411390956	11.4023128205683	5.78973855868913
12110	ENSMUSG00000104188	6.45431862735281	0.95871385492579	1.00896026553605	0.950199812295322	0.34201073400672	NA	4.0662090162443	4.55901411390956	11.4023128205683	5.78973855868913
12111	ENSMUSG00000114396	24.0785316419231	0.461259054493393	0.485486722307925	0.950096126832559	0.342063411062428	NA	16.2648360649772	23.9348240980252	30.0606428905891	26.0538235141011
12112	ENSMUSG00000114064	8.0014098118138	-0.823039777329124	0.866344446454864	-0.950014489845298	0.342104890114788	NA	6.77701502707384	13.6770423417287	5.18286946389467	6.36871241455804
12113	ENSMUSG00000107915	6.81361374126395	-0.902969530404717	0.950484145415216	-0.950010091972926	0.342107124727307	NA	12.1986270487329	5.69876764238694	4.14629557111573	5.21076470282022
12114	ENSMUSG00000026034	42.5569509162097	0.346352353800408	0.364581912986253	0.949998728580558	0.342112898648601	0.9998599385445	40.662090162443	34.1926058543217	50.7921207461678	44.5809869019063
12115	ENSMUSG00000020167	53.0323494264703	0.314521352399821	0.331077342464183	0.949993587778802	0.342115510792622	0.9998599385445	43.3728961732726	51.2889087814825	54.9384163172835	62.5291764338426
12116	ENSMUSG00000088721	4.57498230274	-1.19130914190485	1.25402169089329	-0.949990857858475	0.342116897924836	NA	1.35540300541477	11.3975352847739	2.07314778555787	3.47384313521348
12117	ENSMUSG00000026307	40.8863144436699	-0.356280206694598	0.375054606676654	-0.949942222684811	0.342141611123026	0.9998599385445	51.5053142057612	39.8913734967086	41.4629557111573	30.6856143610524
12118	ENSMUSG00000103555	11.8878626217139	-0.659094760504782	0.693838607988798	-0.949925174119775	0.342150274353351	NA	12.1986270487329	17.0963029271608	7.25601724945254	11.0005032615093
12119	ENSMUSG00000069582	17.635161746525	-0.542445618371265	0.571054423507975	-0.949901788763029	0.342162157853342	NA	16.2648360649772	25.0745776265026	17.6217561772419	11.5794771173783
12120	ENSMUSG00000117703	8.4696274911871	-0.804481634306227	0.847041006717744	-0.949755239623601	0.342236634256495	NA	14.9094330595624	6.83852117086433	5.18286946389467	6.94768627042696
12121	ENSMUSG00000089062	19.7207304451365	0.536255897448657	0.564628955488324	0.949749197656488	0.342239705012076	NA	12.1986270487329	19.3758099841156	31.097216783368	16.2112679643296
12122	ENSMUSG00000097671	14.3706706146405	-0.587700728645918	0.618840822003838	-0.94967996251914	0.342274894178192	NA	16.2648360649772	18.2360564556382	11.4023128205683	11.5794771173783
12123	ENSMUSG00000029401	37.5334718237659	0.377645005908772	0.397679711483301	0.949621001534624	0.342304863269898	0.9998599385445	35.240478140784	30.7733452688895	33.1703645689259	50.9496993164644
12124	ENSMUSG00000032939	35.0590665570556	0.387856357238129	0.408526231397389	0.949403801835301	0.342415277492163	0.9998599385445	24.3972540974658	36.4721129112764	34.2069384617048	45.1599607577752
12125	ENSMUSG00000028906	35.3667656975414	0.380961356715122	0.401289599064434	0.949342713101198	0.342446336265418	0.9998599385445	36.5958811461987	25.0745776265026	40.4263818183784	39.3702221990861
12126	ENSMUSG00000085511	16.1109401885377	-0.554918672274966	0.584553007976942	-0.949304279855583	0.342465877443842	NA	20.3310450812215	18.2360564556382	11.4023128205683	14.4743463967228
12127	ENSMUSG00000035780	5.64776947742054	-0.984903375434195	1.03752982635764	-0.949277168148317	0.34247966267544	NA	8.13241803248861	6.83852117086433	4.14629557111573	3.47384313521348
12128	ENSMUSG00000048621	5.64776947742054	-0.984903375434195	1.03752982635764	-0.949277168148317	0.34247966267544	NA	8.13241803248861	6.83852117086433	4.14629557111573	3.47384313521348
12129	ENSMUSG00000080072	5.64776947742054	-0.984903375434195	1.03752982635764	-0.949277168148317	0.34247966267544	NA	8.13241803248861	6.83852117086433	4.14629557111573	3.47384313521348
12130	ENSMUSG00000086654	5.64776947742054	-0.984903375434195	1.03752982635764	-0.949277168148317	0.34247966267544	NA	8.13241803248861	6.83852117086433	4.14629557111573	3.47384313521348
12131	ENSMUSG00000096112	5.64776947742054	-0.984903375434195	1.03752982635764	-0.949277168148317	0.34247966267544	NA	8.13241803248861	6.83852117086433	4.14629557111573	3.47384313521348
12132	ENSMUSG00000102382	5.64776947742054	-0.984903375434195	1.03752982635764	-0.949277168148317	0.34247966267544	NA	8.13241803248861	6.83852117086433	4.14629557111573	3.47384313521348
12133	ENSMUSG00000107316	5.64776947742054	-0.984903375434195	1.03752982635764	-0.949277168148317	0.34247966267544	NA	8.13241803248861	6.83852117086433	4.14629557111573	3.47384313521348
12134	ENSMUSG00000109619	5.64776947742054	-0.984903375434195	1.03752982635764	-0.949277168148317	0.34247966267544	NA	8.13241803248861	6.83852117086433	4.14629557111573	3.47384313521348
12135	ENSMUSG00000110334	5.64776947742054	-0.984903375434195	1.03752982635764	-0.949277168148317	0.34247966267544	NA	8.13241803248861	6.83852117086433	4.14629557111573	3.47384313521348
12136	ENSMUSG00000111478	5.64776947742054	-0.984903375434195	1.03752982635764	-0.949277168148317	0.34247966267544	NA	8.13241803248861	6.83852117086433	4.14629557111573	3.47384313521348
12137	ENSMUSG00000102343	6.36916424587156	-0.9470201836014	0.997688869480492	-0.949213940909779	0.342511812605774	NA	6.77701502707384	10.2577817562965	2.07314778555787	6.36871241455804
12138	ENSMUSG00000113329	6.36916424587156	-0.9470201836014	0.997688869480492	-0.949213940909779	0.342511812605774	NA	6.77701502707384	10.2577817562965	2.07314778555787	6.36871241455804
12139	ENSMUSG00000086134	12.9001621564013	-0.63767499994384	0.671848926318092	-0.949134507721053	0.342552205709406	NA	20.3310450812215	11.3975352847739	8.29259114223147	11.5794771173783
12140	ENSMUSG00000095502	13.1680827099178	0.635695150552869	0.669766429820184	0.949129610338245	0.342554696210061	NA	8.13241803248861	12.5372888132513	13.4754606061261	18.5271633878052
12141	ENSMUSG00000030450	11.0758360280163	-0.687571451845036	0.724426301291983	-0.949125467447526	0.342556803032565	NA	16.2648360649772	11.3975352847739	6.2194433566736	10.4215294056404
12142	ENSMUSG00000079278	9.73053138427008	0.755374633759469	0.795905427390278	0.949075867262638	0.342582027316286	NA	5.42161202165907	9.11802822781911	9.3291650350104	15.0533202525917
12143	ENSMUSG00000020024	50.3760716226249	0.322637302488789	0.339956326503692	0.949055150133482	0.342592563409705	0.9998599385445	50.1499112003464	39.8913734967086	51.8286946389467	59.6343071544981
12144	ENSMUSG00000023027	66.0560136063362	0.297630021419767	0.313655807736421	0.948906457583846	0.3426681899371	0.9998599385445	51.5053142057612	66.1057046516885	82.9259114223147	63.6871241455804
12145	ENSMUSG00000030235	17.486141378317	0.544924272077648	0.574308570066676	0.94883534824212	0.342704360636016	NA	12.1986270487329	15.9565493986834	23.8411995339155	17.9481895319363
12146	ENSMUSG00000099384	25.1550895467337	-0.455454456975559	0.480024279350191	-0.948815459068253	0.342714477961826	NA	37.9512841516135	20.515563512593	20.7314778555787	21.4220326671498
12147	ENSMUSG00000116121	40.4724076725035	-0.347547511521734	0.366305484085611	-0.948791450363618	0.342726691085778	0.9998599385445	47.4391051895169	43.3106340821408	35.2435123544837	35.8963790638726
12148	ENSMUSG00000063232	7.08923157739978	0.920649041474695	0.970354402921093	0.94877607470346	0.342734512763571	NA	2.71080601082953	6.83852117086433	12.4388867133472	6.36871241455804
12149	ENSMUSG00000082526	4.53583758281147	-1.1312978606417	1.19252516103671	-0.94865743516742	0.342794869145702	NA	5.42161202165907	6.83852117086433	4.14629557111573	1.73692156760674
12150	ENSMUSG00000084532	4.53583758281147	-1.1312978606417	1.19252516103671	-0.94865743516742	0.342794869145702	NA	5.42161202165907	6.83852117086433	4.14629557111573	1.73692156760674
12151	ENSMUSG00000090162	4.53583758281147	-1.1312978606417	1.19252516103671	-0.94865743516742	0.342794869145702	NA	5.42161202165907	6.83852117086433	4.14629557111573	1.73692156760674
12152	ENSMUSG00000097024	4.53583758281147	-1.1312978606417	1.19252516103671	-0.94865743516742	0.342794869145702	NA	5.42161202165907	6.83852117086433	4.14629557111573	1.73692156760674
12153	ENSMUSG00000102528	4.53583758281147	-1.1312978606417	1.19252516103671	-0.94865743516742	0.342794869145702	NA	5.42161202165907	6.83852117086433	4.14629557111573	1.73692156760674
12154	ENSMUSG00000106666	4.53583758281147	-1.1312978606417	1.19252516103671	-0.94865743516742	0.342794869145702	NA	5.42161202165907	6.83852117086433	4.14629557111573	1.73692156760674
12155	ENSMUSG00000093289	5.48955546062725	1.05775433139382	1.11510120527833	0.948572494036357	0.342838086058242	NA	1.35540300541477	5.69876764238694	6.2194433566736	8.6846078380337
12156	ENSMUSG00000112008	11.3845184092495	0.702931088179396	0.741095317700834	0.948502940701557	0.342873476458781	NA	10.8432240433181	6.83852117086433	9.3291650350104	18.5271633878052
12157	ENSMUSG00000112757	5.25723235126249	-1.05493115838035	1.11220703769037	-0.948502502349785	0.342873699510053	NA	4.0662090162443	10.2577817562965	2.07314778555787	4.63179084695131
12158	ENSMUSG00000117320	5.25723235126249	-1.05493115838035	1.11220703769037	-0.948502502349785	0.342873699510053	NA	4.0662090162443	10.2577817562965	2.07314778555787	4.63179084695131
12159	ENSMUSG00000081779	5.16072454327798	1.13608009084978	1.19784698996524	0.948435067556289	0.342908014189609	NA	4.0662090162443	2.27950705695478	11.4023128205683	2.89486927934457
12160	ENSMUSG00000103840	8.49084966942959	0.803749103400018	0.847511779385148	0.948363341903191	0.342944514712599	NA	6.77701502707384	5.69876764238694	9.3291650350104	12.1584509732472
12161	ENSMUSG00000021774	41.215754247661	-0.354468579898715	0.373829032966213	-0.948210408073767	0.343022349618228	0.9998599385445	36.5958811461987	55.847922895392	34.2069384617048	38.2122744873483
12162	ENSMUSG00000026405	7.08155847964749	-0.867493101820947	0.914882711466521	-0.948201437133279	0.343026915683897	NA	8.13241803248861	10.2577817562965	4.14629557111573	5.78973855868913
12163	ENSMUSG00000079627	7.08155847964749	-0.867493101820947	0.914882711466521	-0.948201437133279	0.343026915683897	NA	8.13241803248861	10.2577817562965	4.14629557111573	5.78973855868913
12164	ENSMUSG00000040034	20.057880638431	-0.494234210470479	0.52128444084149	-0.948108502284578	0.343074220325418	NA	24.3972540974658	22.7950705695478	14.5120344989051	18.5271633878052
12165	ENSMUSG00000031725	10.5079859887213	-0.695110208199812	0.733313314830167	-0.947903432465012	0.343178617383367	NA	13.5540300541477	12.5372888132513	7.25601724945254	8.6846078380337
12166	ENSMUSG00000081729	5.42554472972434	-1.01109886105209	1.0667026352983	-0.94787321939009	0.343193999987716	NA	5.42161202165907	9.11802822781911	3.1097216783368	4.05281699108239
12167	ENSMUSG00000081923	5.42554472972434	-1.01109886105209	1.0667026352983	-0.94787321939009	0.343193999987716	NA	5.42161202165907	9.11802822781911	3.1097216783368	4.05281699108239
12168	ENSMUSG00000083105	5.42554472972434	-1.01109886105209	1.0667026352983	-0.94787321939009	0.343193999987716	NA	5.42161202165907	9.11802822781911	3.1097216783368	4.05281699108239
12169	ENSMUSG00000093502	5.42554472972434	-1.01109886105209	1.0667026352983	-0.94787321939009	0.343193999987716	NA	5.42161202165907	9.11802822781911	3.1097216783368	4.05281699108239
12170	ENSMUSG00000093755	5.42554472972434	-1.01109886105209	1.0667026352983	-0.94787321939009	0.343193999987716	NA	5.42161202165907	9.11802822781911	3.1097216783368	4.05281699108239
12171	ENSMUSG00000097382	5.42554472972434	-1.01109886105209	1.0667026352983	-0.94787321939009	0.343193999987716	NA	5.42161202165907	9.11802822781911	3.1097216783368	4.05281699108239
12172	ENSMUSG00000104104	5.42554472972434	-1.01109886105209	1.0667026352983	-0.94787321939009	0.343193999987716	NA	5.42161202165907	9.11802822781911	3.1097216783368	4.05281699108239
12173	ENSMUSG00000110603	5.42554472972434	-1.01109886105209	1.0667026352983	-0.94787321939009	0.343193999987716	NA	5.42161202165907	9.11802822781911	3.1097216783368	4.05281699108239
12174	ENSMUSG00000114565	5.42554472972434	-1.01109886105209	1.0667026352983	-0.94787321939009	0.343193999987716	NA	5.42161202165907	9.11802822781911	3.1097216783368	4.05281699108239
12175	ENSMUSG00000100596	12.7853394233342	0.644910408391733	0.680424440998386	0.947806059766837	0.343228195037098	NA	9.48782103790337	10.2577817562965	18.6583300700208	12.7374248291161
12176	ENSMUSG00000103184	1.72559848154653	2.14438579603678	2.26266086892692	0.947727441387964	0.343268227201481	NA	1.35540300541477	0	2.07314778555787	3.47384313521348
12177	ENSMUSG00000108528	3.7932991637821	-1.31649815328893	1.38914776240884	-0.947702029196713	0.343281167625635	NA	5.42161202165907	5.69876764238694	0	4.05281699108239
12178	ENSMUSG00000027131	51.0189776817326	0.327257758910528	0.345333959212402	0.947655885499646	0.343304665766853	0.9998599385445	55.5715232220055	35.332359382799	57.0115641028414	56.1604640192846
12179	ENSMUSG00000071749	6.53747662433341	-0.911219398018026	0.961670256642819	-0.947538297793552	0.343364550584613	NA	8.13241803248861	9.11802822781911	3.1097216783368	5.78973855868913
12180	ENSMUSG00000081375	6.53747662433341	-0.911219398018026	0.961670256642819	-0.947538297793552	0.343364550584613	NA	8.13241803248861	9.11802822781911	3.1097216783368	5.78973855868913
12181	ENSMUSG00000105964	33.8581199449881	0.397568470757188	0.419609943078554	0.947471520432397	0.343398561788254	0.9998599385445	35.240478140784	23.9348240980252	31.097216783368	45.1599607577752
12182	ENSMUSG00000029313	38.6054619205013	0.362902686323046	0.383025502184325	0.947463508966055	0.343402642351829	0.9998599385445	36.5958811461987	30.7733452688895	47.6823990678309	39.3702221990861
12183	ENSMUSG00000034912	65.2757364319653	0.296564652649341	0.313010706878924	0.947458493054217	0.343405197174202	0.9998599385445	48.7945081949316	68.3852117086433	66.3407291378518	77.5824966864344
12184	ENSMUSG00000026827	43.6612338979335	-0.341390076435368	0.360340578354784	-0.947409470213044	0.343430167281677	0.9998599385445	56.9269262274202	41.031127025186	37.3166601400416	39.3702221990861
12185	ENSMUSG00000000194	23.5282730548228	0.468908696860109	0.494963311466369	0.947360513390233	0.343455104919679	NA	21.6864480866363	18.2360564556382	21.7680517483576	32.4225359286591
12186	ENSMUSG00000087730	8.03974637561424	-0.842226539750546	0.889054899373472	-0.947327932554079	0.343471701594718	NA	13.5540300541477	6.83852117086433	8.29259114223147	3.47384313521348
12187	ENSMUSG00000065869	15.8405460013709	0.581223301883111	0.61362249193677	0.947200126332727	0.343536811018525	NA	16.2648360649772	9.11802822781911	21.7680517483576	16.2112679643296
12188	ENSMUSG00000026201	21.7441109456957	0.481625831896235	0.508570859910663	0.947018144100585	0.343629533396628	NA	20.3310450812215	15.9565493986834	26.9509212122523	23.7379280906254
12189	ENSMUSG00000054843	71.0357764811384	0.279602046900035	0.295284309342283	0.946890972713114	0.343694338403297	0.9998599385445	60.9931352436645	67.2454581801659	77.74304195842	78.1614705423033
12190	ENSMUSG00000064061	14.2351269548346	-0.648840554661963	0.685260107114241	-0.946852951055844	0.343713715297132	NA	14.9094330595624	20.515563512593	4.14629557111573	17.3692156760674
12191	ENSMUSG00000056899	30.0142564182621	0.417655488517268	0.441132999565103	0.946779064202904	0.343751372087006	NA	32.5296721299544	19.3758099841156	31.097216783368	37.0543267756104
12192	ENSMUSG00000052419	17.9051221316693	-0.534866390992171	0.564938176882177	-0.946769775666484	0.343756106220658	NA	25.7526571028806	17.0963029271608	11.4023128205683	17.3692156760674
12193	ENSMUSG00000012483	24.7609809599319	0.447497718988038	0.472667654359427	0.946749190177822	0.343766598275424	NA	20.3310450812215	21.6553170410704	26.9509212122523	30.1066405051835
12194	ENSMUSG00000072437	29.2094139819651	0.417348108374541	0.440834405893868	0.946723084211848	0.343779904312666	NA	21.6864480866363	28.4938382119347	29.0240689978101	37.6333006314794
12195	ENSMUSG00000082681	3.41630496253822	1.37182287194107	1.44916866831194	0.946627471279127	0.343828640396505	NA	2.71080601082953	1.13975352847739	5.18286946389467	4.63179084695131
12196	ENSMUSG00000030895	8.43673803070896	0.814508931707811	0.860493823365004	0.946559881769555	0.343863094966353	NA	4.0662090162443	7.97827469934172	12.4388867133472	9.26358169390261
12197	ENSMUSG00000086531	8.43673803070896	0.814508931707811	0.860493823365004	0.946559881769555	0.343863094966353	NA	4.0662090162443	7.97827469934172	12.4388867133472	9.26358169390261
12198	ENSMUSG00000103170	22.1034845872709	0.495583751069974	0.523564056336375	0.946558009611675	0.343864049352848	NA	18.9756420758067	18.2360564556382	17.6217561772419	33.580483640397
12199	ENSMUSG00000094179	14.515589163227	0.605819664823044	0.640053845930297	0.946513592059595	0.343886692977605	NA	9.48782103790337	13.6770423417287	13.4754606061261	21.4220326671498
12200	ENSMUSG00000047501	9.67661901503574	0.766207470359498	0.809539959520001	0.946472698906431	0.343907540740658	NA	4.0662090162443	10.2577817562965	9.3291650350104	15.0533202525917
12201	ENSMUSG00000025986	7.62564033496157	-0.830432863508317	0.8774392039563	-0.946427809202011	0.343930426916972	NA	8.13241803248861	11.3975352847739	5.18286946389467	5.78973855868913
12202	ENSMUSG00000096038	7.62564033496157	-0.830432863508317	0.8774392039563	-0.946427809202011	0.343930426916972	NA	8.13241803248861	11.3975352847739	5.18286946389467	5.78973855868913
12203	ENSMUSG00000115759	7.62564033496157	-0.830432863508317	0.8774392039563	-0.946427809202011	0.343930426916972	NA	8.13241803248861	11.3975352847739	5.18286946389467	5.78973855868913
12204	ENSMUSG00000031833	29.53946346813	0.411455499704249	0.434764816794246	0.946386376749918	0.343951551340733	NA	27.1080601082953	23.9348240980252	30.0606428905891	37.0543267756104
12205	ENSMUSG00000031577	9.86830103850592	0.744883587125048	0.787094304921743	0.946371460785895	0.343959156479472	NA	5.42161202165907	9.11802822781911	14.5120344989051	10.4215294056404
12206	ENSMUSG00000070697	47.151545240512	0.339872520305637	0.359181122199289	0.94624271516436	0.344024803920855	0.9998599385445	51.5053142057612	31.9130987973669	55.9749902100624	49.2127777488576
12207	ENSMUSG00000029474	30.5882831893434	0.405651249750647	0.42871946526274	0.946192749848771	0.344050283408572	NA	29.8188661191249	22.7950705695478	37.3166601400416	32.4225359286591
12208	ENSMUSG00000115240	12.3624563023597	-0.640508121130783	0.676946535141173	-0.946172390109374	0.344060666070693	NA	16.2648360649772	13.6770423417287	11.4023128205683	8.10563398216478
12209	ENSMUSG00000074776	15.9707210855186	0.56618909317722	0.598527784669157	0.945969606891662	0.344164088410959	NA	12.1986270487329	13.6770423417287	16.5851822844629	21.4220326671498
12210	ENSMUSG00000002688	46.6925273653001	0.328863353488315	0.347657963591474	0.945939365493024	0.344179513656744	0.9998599385445	42.0174931678578	41.031127025186	48.7189729606099	55.0025163075467
12211	ENSMUSG00000106454	5.31933709904384	-1.12194784611495	1.18607230166344	-0.945935458185349	0.344181506691374	NA	13.5540300541477	1.13975352847739	3.1097216783368	3.47384313521348
12212	ENSMUSG00000033228	52.5042537892776	0.3244196023408	0.342963335119005	0.945930859426209	0.344183852430141	0.9998599385445	56.9269262274202	36.4721129112764	62.194433566736	54.4235424516778
12213	ENSMUSG00000096592	7.14314394663412	0.902573889127072	0.954181754513914	0.945914009419377	0.344192447382395	NA	4.0662090162443	5.69876764238694	12.4388867133472	6.36871241455804
12214	ENSMUSG00000108229	7.14314394663412	0.902573889127072	0.954181754513914	0.945914009419377	0.344192447382395	NA	4.0662090162443	5.69876764238694	12.4388867133472	6.36871241455804
12215	ENSMUSG00000021270	10.5269821725338	0.709558097037698	0.750131896007569	0.945911113517747	0.344193924555011	NA	6.77701502707384	9.11802822781911	13.4754606061261	12.7374248291161
12216	ENSMUSG00000024339	17.8592863217667	0.596017314773279	0.630186463117167	0.945779304469867	0.344261163413778	NA	9.48782103790337	18.2360564556382	32.1337906761469	11.5794771173783
12217	ENSMUSG00000021733	6.74493372272379	-0.933075852615384	0.986578842173042	-0.945769169912653	0.344266333634	NA	5.42161202165907	12.5372888132513	2.07314778555787	6.94768627042696
12218	ENSMUSG00000047965	6.74493372272379	-0.933075852615384	0.986578842173042	-0.945769169912653	0.344266333634	NA	5.42161202165907	12.5372888132513	2.07314778555787	6.94768627042696
12219	ENSMUSG00000048834	51.6071624199459	0.319938372824625	0.338333298617194	0.94563075562544	0.344336951678993	0.9998599385445	37.9512841516135	53.5684158384373	57.0115641028414	57.8973855868913
12220	ENSMUSG00000081893	6.92143847973264	-0.929415650076115	0.982897365028312	-0.945587691192297	0.344358924750582	NA	14.9094330595624	3.41926058543217	4.14629557111573	5.21076470282022
12221	ENSMUSG00000033047	31.0554815693873	0.412472624888337	0.436230631818881	0.945537967309898	0.344384296833305	NA	31.1742691245397	22.7950705695478	27.9874951050312	42.2650914784307
12222	ENSMUSG00000026519	50.9500983937062	0.316252332117263	0.334479513682709	0.945505835724409	0.344400692914131	0.9998599385445	47.4391051895169	43.3106340821408	58.0481379956203	55.0025163075467
12223	ENSMUSG00000022861	40.9033624302028	0.348656907523686	0.368752571424467	0.945503664359133	0.344401800934708	0.9998599385445	37.9512841516135	34.1926058543217	44.5726773894941	46.896882325382
12224	ENSMUSG00000051375	68.5695635929751	0.283970734347553	0.300345173478346	0.945481264302809	0.344413231536432	0.9998599385445	58.282329232835	64.9659511232112	79.8161897439779	71.2137842718763
12225	ENSMUSG00000031450	8.85177296931186	-0.785675185089148	0.831011708305637	-0.945444182358242	0.344432154741466	NA	9.48782103790337	12.5372888132513	9.3291650350104	4.05281699108239
12226	ENSMUSG00000006517	40.0288325497513	0.357253124179418	0.377871187584324	0.945436264837458	0.344436195199918	0.9998599385445	29.8188661191249	39.8913734967086	48.7189729606099	41.6861176225617
12227	ENSMUSG00000030200	5.89356313961135	-1.03637407063004	1.09619271764737	-0.945430537847657	0.344439117808424	NA	12.1986270487329	3.41926058543217	6.2194433566736	1.73692156760674
12228	ENSMUSG00000041890	30.0597771394632	0.404804146278533	0.428183289279318	0.945399216676262	0.34445510196909	NA	24.3972540974658	27.3540846834573	33.1703645689259	35.3174052080037
12229	ENSMUSG00000027186	9.78424448401814	0.741917532611443	0.784791143631044	0.945369400040328	0.344470318758622	NA	5.42161202165907	9.11802822781911	12.4388867133472	12.1584509732472
12230	ENSMUSG00000106110	9.78424448401814	0.741917532611443	0.784791143631044	0.945369400040328	0.344470318758622	NA	5.42161202165907	9.11802822781911	12.4388867133472	12.1584509732472
12231	ENSMUSG00000112916	9.78424448401814	0.741917532611443	0.784791143631044	0.945369400040328	0.344470318758622	NA	5.42161202165907	9.11802822781911	12.4388867133472	12.1584509732472
12232	ENSMUSG00000115944	27.4795627810449	0.425794442396539	0.450415097692845	0.945337855186426	0.344486418003568	NA	24.3972540974658	22.7950705695478	27.9874951050312	34.7384313521348
12233	ENSMUSG00000112736	11.3282049609659	-0.675809281698419	0.714898346913486	-0.945322205060578	0.344494405386576	NA	17.620239070392	10.2577817562965	9.3291650350104	8.10563398216478
12234	ENSMUSG00000075113	3.53173042667109	-1.42261672510382	1.50493180896226	-0.945303113823345	0.344504149175821	NA	5.42161202165907	4.55901411390956	4.14629557111573	0
12235	ENSMUSG00000034220	55.5604677929287	0.307705650531853	0.325511515910896	0.945298815836925	0.344506342807188	0.9998599385445	54.2161202165907	45.5901411390956	57.0115641028414	65.4240457131872
12236	ENSMUSG00000037548	30.4411448019029	-0.396512476236359	0.419464966072632	-0.945281509320854	0.344515175897955	NA	33.8850751353692	35.332359382799	25.9143473194733	26.63279736997
12237	ENSMUSG00000031314	7.19725558535475	0.886666214402937	0.938022636897345	0.945250337812447	0.344531085921143	NA	6.77701502707384	3.41926058543217	9.3291650350104	9.26358169390261
12238	ENSMUSG00000004221	19.0556733098361	0.525691862387582	0.55620519451872	0.945140152533922	0.344587328546101	NA	14.9094330595624	15.9565493986834	27.9874951050312	17.3692156760674
12239	ENSMUSG00000082826	7.30378322734369	-0.84958304027932	0.898919456912387	-0.945115865216081	0.344599726475632	NA	10.8432240433181	7.97827469934172	5.18286946389467	5.21076470282022
12240	ENSMUSG00000033249	56.8376889936245	0.31146094551597	0.329603636619164	0.944956034802016	0.344681322089987	0.9998599385445	54.2161202165907	46.7298946675729	72.5601724945254	53.8445685958089
12241	ENSMUSG00000055978	8.08493600732392	0.868420599578623	0.919101634855326	0.944858072976139	0.344731339034985	NA	9.48782103790337	2.27950705695478	7.25601724945254	13.316398684985
12242	ENSMUSG00000088732	6.39910916163871	-0.992148153417563	1.05023294061927	-0.944693424710657	0.344815414897263	NA	4.0662090162443	12.5372888132513	7.25601724945254	1.73692156760674
12243	ENSMUSG00000109552	11.8421426310266	-0.662360346312582	0.701155478388599	-0.944669715531317	0.344827522811403	NA	18.9756420758067	10.2577817562965	8.29259114223147	9.84255554977152
12244	ENSMUSG00000045962	34.6459798157322	0.379891211753063	0.402144639215785	0.944663125421445	0.344830888327573	0.9998599385445	25.7526571028806	34.1926058543217	40.4263818183784	38.2122744873483
12245	ENSMUSG00000096573	10.5381301739747	-0.694468181295959	0.735212193771607	-0.944581968551646	0.344872336206778	NA	12.1986270487329	13.6770423417287	9.3291650350104	6.94768627042696
12246	ENSMUSG00000065701	44.0881462839283	0.337315441951563	0.357120727345069	0.944541764515479	0.344892870112966	0.9998599385445	36.5958811461987	41.031127025186	51.8286946389467	46.896882325382
12247	ENSMUSG00000086030	8.37717928866604	-0.81640472177027	0.864370909940906	-0.94450740114112	0.344910421563568	NA	5.42161202165907	15.9565493986834	5.18286946389467	6.94768627042696
12248	ENSMUSG00000103195	11.8183744470457	-0.653966021935012	0.692488572542306	-0.944370850098122	0.344980172057517	NA	16.2648360649772	12.5372888132513	10.3657389277893	8.10563398216478
12249	ENSMUSG00000071280	51.1557764063732	-0.317811710009798	0.336557818303499	-0.944300481895815	0.345016119761373	0.9998599385445	65.0593442599088	49.0094017245277	42.4995296039363	48.0548300371198
12250	ENSMUSG00000051827	6.75970137202961	-0.890732507133228	0.943311557950614	-0.944261203656174	0.345036186149025	NA	10.8432240433181	6.83852117086433	4.14629557111573	5.21076470282022
12251	ENSMUSG00000094466	6.75970137202961	-0.890732507133228	0.943311557950614	-0.944261203656174	0.345036186149025	NA	10.8432240433181	6.83852117086433	4.14629557111573	5.21076470282022
12252	ENSMUSG00000111583	55.129988868897	0.311719542107461	0.330126708831079	0.944242116038429	0.345045937861304	0.9998599385445	48.7945081949316	49.0094017245277	69.4504508161886	53.26559473994
12253	ENSMUSG00000089984	36.813705241286	0.365666794322315	0.387279920750401	0.944192494188164	0.345071290092809	0.9998599385445	31.1742691245397	33.0528523258443	42.4995296039363	40.5281699108239
12254	ENSMUSG00000018446	36.2935908394391	0.373085168887205	0.395150874863361	0.944158782430165	0.345088514398501	0.9998599385445	35.240478140784	28.4938382119347	36.2800862472627	45.1599607577752
12255	ENSMUSG00000047819	7.38783978183147	-0.859910019337014	0.910869662250983	-0.944053858608009	0.345142126502243	NA	10.8432240433181	7.97827469934172	7.25601724945254	3.47384313521348
12256	ENSMUSG00000073906	9.73832522384451	0.787665362138051	0.834349651721778	0.944047091663083	0.3451455843374	NA	10.8432240433181	3.41926058543217	16.5851822844629	8.10563398216478
12257	ENSMUSG00000040940	45.5822125784792	0.343114131230916	0.36348154428548	0.943965757340991	0.345187147018512	0.9998599385445	50.1499112003464	30.7733452688895	48.7189729606099	52.6866208840711
12258	ENSMUSG00000105429	7.84786508265777	-0.814523139311045	0.86287917115409	-0.943959671922119	0.345190256858907	NA	10.8432240433181	9.11802822781911	6.2194433566736	5.21076470282022
12259	ENSMUSG00000108652	7.84786508265777	-0.814523139311045	0.86287917115409	-0.943959671922119	0.345190256858907	NA	10.8432240433181	9.11802822781911	6.2194433566736	5.21076470282022
12260	ENSMUSG00000102995	31.1850588450762	0.401400270439364	0.425279295723448	0.943850957419726	0.345245816398305	NA	23.041851092051	30.7733452688895	32.1337906761469	38.7912483432172
12261	ENSMUSG00000001627	14.4614775245064	0.610021223597897	0.646361487806539	0.943777182127659	0.345283523182406	NA	6.77701502707384	15.9565493986834	16.5851822844629	18.5271633878052
12262	ENSMUSG00000036136	14.4614775245064	0.610021223597897	0.646361487806539	0.943777182127659	0.345283523182406	NA	6.77701502707384	15.9565493986834	16.5851822844629	18.5271633878052
12263	ENSMUSG00000102474	16.7132595045479	0.549562648516598	0.582423582822206	0.943578977097088	0.345384839399788	NA	12.1986270487329	14.8167958702061	20.7314778555787	19.1061372436741
12264	ENSMUSG00000020841	35.8255724295521	0.379863228408969	0.40260462741137	0.943514312916317	0.345417897807897	0.9998599385445	28.4634631137101	34.1926058543217	33.1703645689259	47.4758561812509
12265	ENSMUSG00000084620	12.0124575495651	0.656908919856112	0.696243804408497	0.9435041514146	0.345423092877642	NA	9.48782103790337	9.11802822781911	15.548608391684	13.8953725408539
12266	ENSMUSG00000108318	12.0124575495651	0.656908919856112	0.696243804408497	0.9435041514146	0.345423092877642	NA	9.48782103790337	9.11802822781911	15.548608391684	13.8953725408539
12267	ENSMUSG00000110688	13.8503569433073	-0.604740587797467	0.640972722816723	-0.943473202946866	0.345438915594694	NA	18.9756420758067	14.8167958702061	8.29259114223147	13.316398684985
12268	ENSMUSG00000002477	31.8275663652113	0.403548841544884	0.427749753583114	0.943422732951902	0.345464719880994	NA	25.7526571028806	28.4938382119347	43.5361034967152	29.5276666493146
12269	ENSMUSG00000087049	32.019646927654	0.400146912293323	0.424150838273387	0.94340709998882	0.345472712947651	NA	29.8188661191249	25.0745776265026	42.4995296039363	30.6856143610524
12270	ENSMUSG00000081151	9.22774171565038	-0.746355194753691	0.791178267624163	-0.94334643062799	0.345503734046884	NA	9.48782103790337	13.6770423417287	6.2194433566736	7.52666012629587
12271	ENSMUSG00000108062	9.22774171565038	-0.746355194753691	0.791178267624163	-0.94334643062799	0.345503734046884	NA	9.48782103790337	13.6770423417287	6.2194433566736	7.52666012629587
12272	ENSMUSG00000020168	2.91016728762804	-1.44172305156289	1.52833238163579	-0.943330828350178	0.345511711998427	NA	2.71080601082953	5.69876764238694	2.07314778555787	1.15794771173783
12273	ENSMUSG00000044897	2.91016728762804	-1.44172305156289	1.52833238163579	-0.943330828350178	0.345511711998427	NA	2.71080601082953	5.69876764238694	2.07314778555787	1.15794771173783
12274	ENSMUSG00000077502	2.91016728762804	-1.44172305156289	1.52833238163579	-0.943330828350178	0.345511711998427	NA	2.71080601082953	5.69876764238694	2.07314778555787	1.15794771173783
12275	ENSMUSG00000080713	2.91016728762804	-1.44172305156289	1.52833238163579	-0.943330828350178	0.345511711998427	NA	2.71080601082953	5.69876764238694	2.07314778555787	1.15794771173783
12276	ENSMUSG00000093685	2.91016728762804	-1.44172305156289	1.52833238163579	-0.943330828350178	0.345511711998427	NA	2.71080601082953	5.69876764238694	2.07314778555787	1.15794771173783
12277	ENSMUSG00000110292	2.91016728762804	-1.44172305156289	1.52833238163579	-0.943330828350178	0.345511711998427	NA	2.71080601082953	5.69876764238694	2.07314778555787	1.15794771173783
12278	ENSMUSG00000117253	2.91016728762804	-1.44172305156289	1.52833238163579	-0.943330828350178	0.345511711998427	NA	2.71080601082953	5.69876764238694	2.07314778555787	1.15794771173783
12279	ENSMUSG00000087396	26.7969141935498	0.434130484299788	0.460235469955854	0.943279066129844	0.345538180544347	NA	18.9756420758067	26.2143311549799	34.2069384617048	27.7907450817078
12280	ENSMUSG00000028857	39.256548484441	0.362561162092423	0.384440256191622	0.94308844158013	0.345635667310363	0.9998599385445	33.8850751353692	35.332359382799	36.2800862472627	51.5286731723333
12281	ENSMUSG00000098097	13.9645334981815	0.606006614840098	0.642582325129775	0.943080117738548	0.345639924582215	NA	9.48782103790337	12.5372888132513	17.6217561772419	16.2112679643296
12282	ENSMUSG00000043346	5.04977525287211	-1.03960831699799	1.102379331108	-0.943058607560325	0.345650926228951	NA	6.77701502707384	6.83852117086433	3.1097216783368	3.47384313521348
12283	ENSMUSG00000065499	5.04977525287211	-1.03960831699799	1.102379331108	-0.943058607560325	0.345650926228951	NA	6.77701502707384	6.83852117086433	3.1097216783368	3.47384313521348
12284	ENSMUSG00000081676	5.04977525287211	-1.03960831699799	1.102379331108	-0.943058607560325	0.345650926228951	NA	6.77701502707384	6.83852117086433	3.1097216783368	3.47384313521348
12285	ENSMUSG00000088095	5.04977525287211	-1.03960831699799	1.102379331108	-0.943058607560325	0.345650926228951	NA	6.77701502707384	6.83852117086433	3.1097216783368	3.47384313521348
12286	ENSMUSG00000090259	5.04977525287211	-1.03960831699799	1.102379331108	-0.943058607560325	0.345650926228951	NA	6.77701502707384	6.83852117086433	3.1097216783368	3.47384313521348
12287	ENSMUSG00000093798	5.04977525287211	-1.03960831699799	1.102379331108	-0.943058607560325	0.345650926228951	NA	6.77701502707384	6.83852117086433	3.1097216783368	3.47384313521348
12288	ENSMUSG00000100314	5.04977525287211	-1.03960831699799	1.102379331108	-0.943058607560325	0.345650926228951	NA	6.77701502707384	6.83852117086433	3.1097216783368	3.47384313521348
12289	ENSMUSG00000116911	5.04977525287211	-1.03960831699799	1.102379331108	-0.943058607560325	0.345650926228951	NA	6.77701502707384	6.83852117086433	3.1097216783368	3.47384313521348
12290	ENSMUSG00000100315	14.3601253442653	1.02637985438758	1.08838032786051	0.94303418402021	0.345663418221226	NA	2.71080601082953	15.9565493986834	24.8777734266944	13.8953725408539
12291	ENSMUSG00000032513	19.9064350063068	0.509639989592179	0.540457211954431	0.942979348446829	0.3456914662092	NA	20.3310450812215	12.5372888132513	25.9143473194733	20.8430588112809
12292	ENSMUSG00000111629	7.83196926591543	0.857271466771218	0.909242030428442	0.942841881569492	0.345761785869973	NA	4.0662090162443	6.83852117086433	13.4754606061261	6.94768627042696
12293	ENSMUSG00000079045	29.4014945444079	0.414052344571829	0.439172961988052	0.942800173074164	0.34578312319175	NA	25.7526571028806	25.0745776265026	27.9874951050312	38.7912483432172
12294	ENSMUSG00000033170	36.3809230281293	-0.365739624283735	0.387930739239585	-0.942796193466521	0.345785159131839	0.9998599385445	44.7282991786873	37.6118664397538	29.0240689978101	34.1594574962659
12295	ENSMUSG00000086608	6.78984555728304	-0.891088531542798	0.945190337526883	-0.942760940483539	0.345803194650697	NA	9.48782103790337	7.97827469934172	6.2194433566736	3.47384313521348
12296	ENSMUSG00000112059	6.78984555728304	-0.891088531542798	0.945190337526883	-0.942760940483539	0.345803194650697	NA	9.48782103790337	7.97827469934172	6.2194433566736	3.47384313521348
12297	ENSMUSG00000064755	8.98779369575443	0.79308156142636	0.841313210055634	0.942670995709096	0.345849213349691	NA	4.0662090162443	9.11802822781911	8.29259114223147	14.4743463967228
12298	ENSMUSG00000034390	63.4081155768092	0.298126733889509	0.31625836866738	0.94266828462351	0.345850600490646	0.9998599385445	51.5053142057612	62.6864440662564	60.1212857811782	79.3194182540411
12299	ENSMUSG00000092522	5.30882216911172	-1.77418780298711	1.88214139645441	-0.942643207534426	0.345863431480964	NA	4.0662090162443	12.5372888132513	0	4.63179084695131
12300	ENSMUSG00000109656	20.8394368799907	0.499922963178128	0.530450352061811	0.942450054439542	0.345962270720143	NA	13.5540300541477	20.515563512593	29.0240689978101	20.264084955412
12301	ENSMUSG00000092990	14.6537573564354	0.603162610582591	0.640032655100284	0.942393494732053	0.345991216548534	NA	12.1986270487329	11.3975352847739	12.4388867133472	22.5799803788876
12302	ENSMUSG00000114989	17.1800593456193	0.548105392334006	0.581627784647366	0.942364527283228	0.346006041953967	NA	10.8432240433181	17.0963029271608	17.6217561772419	23.1589542347565
12303	ENSMUSG00000099279	17.8590036020094	-0.56403754616051	0.598540057530084	-0.942355551753793	0.346010635670267	NA	29.8188661191249	12.5372888132513	18.6583300700208	10.4215294056404
12304	ENSMUSG00000086550	8.4906503999433	0.800922309055586	0.849972425278064	0.942292108821728	0.34604310715596	NA	5.42161202165907	6.83852117086433	12.4388867133472	9.26358169390261
12305	ENSMUSG00000077397	9.09541916473683	0.767511116454226	0.814716404396971	0.942059239647095	0.346162311352532	NA	5.42161202165907	7.97827469934172	11.4023128205683	11.5794771173783
12306	ENSMUSG00000088189	9.96390413340722	-0.714090426242944	0.758072694310631	-0.941981463786024	0.346202130129727	NA	13.5540300541477	11.3975352847739	6.2194433566736	8.6846078380337
12307	ENSMUSG00000074647	10.6934912804052	-0.734420901162812	0.779658755930358	-0.941977365836719	0.346204228230869	NA	20.3310450812215	6.83852117086433	5.18286946389467	10.4215294056404
12308	ENSMUSG00000065559	11.6061453484869	0.695585574745642	0.738433114735309	0.941975056190396	0.346205410745793	NA	9.48782103790337	7.97827469934172	19.6949039627997	9.26358169390261
12309	ENSMUSG00000028890	34.6158356304788	0.376996956289075	0.400297211332056	0.941792612130758	0.346298828337186	0.9998599385445	27.1080601082953	33.0528523258443	38.3532340328205	39.949196054955
12310	ENSMUSG00000033762	48.7282613294317	0.324428285217768	0.344485888547843	0.941775254090591	0.346307717083062	0.9998599385445	39.3066871570283	46.7298946675729	59.0847118883992	49.7917516047265
12311	ENSMUSG00000109304	37.4224067141448	0.641706502691682	0.68140638051693	0.941738323913066	0.346326628858336	0.9998599385445	14.9094330595624	43.3106340821408	44.5726773894941	46.896882325382
12312	ENSMUSG00000077438	11.0822120292888	-0.677247730553494	0.719153701411405	-0.941728769836452	0.346331521564434	NA	12.1986270487329	14.8167958702061	10.3657389277893	6.94768627042696
12313	ENSMUSG00000102997	15.3501772458049	0.604885869664	0.642323214586115	0.941715721817344	0.346338203612806	NA	16.2648360649772	7.97827469934172	23.8411995339155	13.316398684985
12314	ENSMUSG00000050445	8.6836598603363	-0.771168184369244	0.818938157713014	-0.941668399629621	0.346362438566274	NA	9.48782103790337	12.5372888132513	5.18286946389467	7.52666012629587
12315	ENSMUSG00000093251	4.77038668660622	1.12671645682096	1.19659672340357	0.9416008207144	0.3463970494021	NA	1.35540300541477	4.55901411390956	6.2194433566736	6.94768627042696
12316	ENSMUSG00000036111	24.8454360533923	0.453754024810355	0.481965353206965	0.941466065539993	0.34646607142624	NA	23.041851092051	19.3758099841156	22.8046256411365	34.1594574962659
12317	ENSMUSG00000039195	40.8039293397674	0.359525954706546	0.381920779092362	0.941362644789746	0.346519049799287	0.9998599385445	44.7282991786873	27.3540846834573	42.4995296039363	48.6338038929887
12318	ENSMUSG00000066896	5.13383180735989	-1.05708191209267	1.12320796149616	-0.941127510069102	0.346639519241409	NA	6.77701502707384	6.83852117086433	5.18286946389467	1.73692156760674
12319	ENSMUSG00000098533	5.13383180735989	-1.05708191209267	1.12320796149616	-0.941127510069102	0.346639519241409	NA	6.77701502707384	6.83852117086433	5.18286946389467	1.73692156760674
12320	ENSMUSG00000111967	5.13383180735989	-1.05708191209267	1.12320796149616	-0.941127510069102	0.346639519241409	NA	6.77701502707384	6.83852117086433	5.18286946389467	1.73692156760674
12321	ENSMUSG00000082503	15.2279833970029	0.579569696440938	0.615898423167352	0.941015067810065	0.346697137580195	NA	10.8432240433181	13.6770423417287	15.548608391684	20.8430588112809
12322	ENSMUSG00000037537	4.31361283511527	-1.16748633372694	1.24074743485924	-0.940954057954097	0.346728403169137	NA	2.71080601082953	9.11802822781911	3.1097216783368	2.31589542347565
12323	ENSMUSG00000065596	4.31361283511527	-1.16748633372694	1.24074743485924	-0.940954057954097	0.346728403169137	NA	2.71080601082953	9.11802822781911	3.1097216783368	2.31589542347565
12324	ENSMUSG00000080596	4.31361283511527	-1.16748633372694	1.24074743485924	-0.940954057954097	0.346728403169137	NA	2.71080601082953	9.11802822781911	3.1097216783368	2.31589542347565
12325	ENSMUSG00000093503	4.31361283511527	-1.16748633372694	1.24074743485924	-0.940954057954097	0.346728403169137	NA	2.71080601082953	9.11802822781911	3.1097216783368	2.31589542347565
12326	ENSMUSG00000096830	4.31361283511527	-1.16748633372694	1.24074743485924	-0.940954057954097	0.346728403169137	NA	2.71080601082953	9.11802822781911	3.1097216783368	2.31589542347565
12327	ENSMUSG00000110780	4.31361283511527	-1.16748633372694	1.24074743485924	-0.940954057954097	0.346728403169137	NA	2.71080601082953	9.11802822781911	3.1097216783368	2.31589542347565
12328	ENSMUSG00000117159	4.31361283511527	-1.16748633372694	1.24074743485924	-0.940954057954097	0.346728403169137	NA	2.71080601082953	9.11802822781911	3.1097216783368	2.31589542347565
12329	ENSMUSG00000038042	38.6903155529342	0.371134419172259	0.394427550321443	0.940944462093985	0.346733320902174	0.9998599385445	42.0174931678578	26.2143311549799	37.3166601400416	49.2127777488576
12330	ENSMUSG00000056629	42.7949507388261	0.339872698260123	0.361216609361412	0.940911047421042	0.346750445762718	0.9998599385445	39.3066871570283	36.4721129112764	45.6092512822731	49.7917516047265
12331	ENSMUSG00000103436	11.4078880542579	0.678407731385489	0.721030460471882	0.940886368297813	0.34676309404137	NA	10.8432240433181	6.83852117086433	13.4754606061261	14.4743463967228
12332	ENSMUSG00000088640	4.99241216481613	1.12187694807431	1.19241927829884	0.940841001560156	0.346786345679722	NA	2.71080601082953	3.41926058543217	10.3657389277893	3.47384313521348
12333	ENSMUSG00000117471	4.99241216481613	1.12187694807431	1.19241927829884	0.940841001560156	0.346786345679722	NA	2.71080601082953	3.41926058543217	10.3657389277893	3.47384313521348
12334	ENSMUSG00000046909	51.8617462691425	0.322028081974104	0.342277238924656	0.940839896295267	0.34678691216924	0.9998599385445	54.2161202165907	38.7516199682312	50.7921207461678	63.6871241455804
12335	ENSMUSG00000097662	27.4258496812968	0.431477371259439	0.45863987142934	0.940775972910402	0.346819676292614	NA	24.3972540974658	22.7950705695478	24.8777734266944	37.6333006314794
12336	ENSMUSG00000102745	10.641182912275	0.727159419391177	0.772936051564342	0.940775653974843	0.346819839768935	NA	5.42161202165907	10.2577817562965	17.6217561772419	9.26358169390261
12337	ENSMUSG00000097914	6.60676552951538	-0.961458701107996	1.0220319818996	-0.940732499702189	0.346841959742068	NA	2.71080601082953	14.8167958702061	3.1097216783368	5.78973855868913
12338	ENSMUSG00000000359	22.9532499363102	0.469285615501028	0.498858875104818	0.940718184882296	0.34684929741622	NA	17.620239070392	20.515563512593	31.097216783368	22.5799803788876
12339	ENSMUSG00000062151	38.2442489497537	0.376055646382247	0.399768709110578	0.940683044500685	0.34686731054316	0.9998599385445	25.7526571028806	41.031127025186	35.2435123544837	50.9496993164644
12340	ENSMUSG00000032366	52.4353745012512	0.313392360999625	0.333174069252321	0.940626507047539	0.346896293160547	0.9998599385445	48.7945081949316	44.4503876106182	63.231007459515	53.26559473994
12341	ENSMUSG00000100252	28.9346947033365	0.411797130766869	0.437818858994051	0.940565081442653	0.346927783322849	NA	27.1080601082953	22.7950705695478	31.097216783368	34.7384313521348
12342	ENSMUSG00000112909	6.59248682056123	0.945678933511284	1.00550392336972	0.940502479932699	0.346959878191091	NA	6.77701502707384	2.27950705695478	10.3657389277893	6.94768627042696
12343	ENSMUSG00000031204	3.90769917300961	-1.21946642542465	1.29671156210405	-0.940429977693681	0.346997051378319	NA	5.42161202165907	5.69876764238694	1.03657389277893	3.47384313521348
12344	ENSMUSG00000054453	3.90769917300961	-1.21946642542465	1.29671156210405	-0.940429977693681	0.346997051378319	NA	5.42161202165907	5.69876764238694	1.03657389277893	3.47384313521348
12345	ENSMUSG00000111999	3.90769917300961	-1.21946642542465	1.29671156210405	-0.940429977693681	0.346997051378319	NA	5.42161202165907	5.69876764238694	1.03657389277893	3.47384313521348
12346	ENSMUSG00000112050	3.90769917300961	-1.21946642542465	1.29671156210405	-0.940429977693681	0.346997051378319	NA	5.42161202165907	5.69876764238694	1.03657389277893	3.47384313521348
12347	ENSMUSG00000085222	21.438028912998	0.484545908116546	0.515244044713296	0.940420201045057	0.347002064233864	NA	18.9756420758067	17.0963029271608	20.7314778555787	28.9486927934457
12348	ENSMUSG00000082980	4.82429905584056	1.10101902967219	1.17086871780499	0.940343706283532	0.347041287566876	NA	2.71080601082953	3.41926058543217	6.2194433566736	6.94768627042696
12349	ENSMUSG00000035828	53.0399439965584	0.312881599642495	0.332751927516886	0.940284860187977	0.347071463317957	0.9998599385445	47.4391051895169	46.7298946675729	65.3041552450728	52.6866208840711
12350	ENSMUSG00000104622	8.62881859315172	0.794488911592943	0.844980145425346	0.940245656533164	0.347091567527976	NA	8.13241803248861	4.55901411390956	11.4023128205683	10.4215294056404
12351	ENSMUSG00000029360	31.6530772549632	0.393022555896014	0.4180597916151	0.940110873561031	0.347160691869453	NA	29.8188661191249	25.0745776265026	35.2435123544837	36.4753529197415
12352	ENSMUSG00000068011	9.20961990447805	0.788747226925807	0.839099391824553	0.939992609469947	0.347221351608035	NA	4.0662090162443	9.11802822781911	15.548608391684	8.10563398216478
12353	ENSMUSG00000085116	8.58382823092832	-0.808556644402143	0.860205204137504	-0.939957861813743	0.34723917557567	NA	13.5540300541477	7.97827469934172	9.3291650350104	3.47384313521348
12354	ENSMUSG00000091723	8.58382823092832	-0.808556644402143	0.860205204137504	-0.939957861813743	0.34723917557567	NA	13.5540300541477	7.97827469934172	9.3291650350104	3.47384313521348
12355	ENSMUSG00000095015	5.82508239055748	-1.00736378439506	1.07183003243965	-0.939854038333062	0.347292435768758	NA	6.77701502707384	9.11802822781911	1.03657389277893	6.36871241455804
12356	ENSMUSG00000099420	45.7357573076353	0.333301256062298	0.354675783034259	0.939735025636368	0.347353494239903	0.9998599385445	46.0837021841021	35.332359382799	47.6823990678309	53.8445685958089
12357	ENSMUSG00000093026	12.755394507567	0.639169653694415	0.680211268033526	0.939663430660651	0.347390228734746	NA	12.1986270487329	7.97827469934172	13.4754606061261	17.3692156760674
12358	ENSMUSG00000018378	21.1383228815728	0.500941199261198	0.533137184440686	0.939610317721011	0.347417481922679	NA	13.5540300541477	21.6553170410704	18.6583300700208	30.6856143610524
12359	ENSMUSG00000051431	11.4122615154537	-0.680831194838431	0.724649059443921	-0.939532296310279	0.347457518553774	NA	17.620239070392	10.2577817562965	11.4023128205683	6.36871241455804
12360	ENSMUSG00000016356	20.893349249225	0.49468166576775	0.526530511316008	0.939511870891099	0.347468000327759	NA	14.9094330595624	19.3758099841156	29.0240689978101	20.264084955412
12361	ENSMUSG00000037827	7.60994378770552	0.86227929074218	0.917826550303754	0.939479567742739	0.347484577842475	NA	2.71080601082953	7.97827469934172	9.3291650350104	10.4215294056404
12362	ENSMUSG00000021905	36.6455921323105	0.365562998653877	0.389113315805161	0.939476969317916	0.347485911338873	0.9998599385445	31.1742691245397	33.0528523258443	38.3532340328205	44.0020130460374
12363	ENSMUSG00000027861	22.4327369954907	0.47586771380679	0.506528015023951	0.939469683200621	0.347489650548948	NA	18.9756420758067	18.2360564556382	31.097216783368	21.4220326671498
12364	ENSMUSG00000110758	8.7128751476395	0.798121176388647	0.849572731894432	0.939438315786036	0.347505748489387	NA	8.13241803248861	4.55901411390956	13.4754606061261	8.6846078380337
12365	ENSMUSG00000115683	7.80202435014828	0.838980003209956	0.893073876882848	0.93942956448161	0.347510239794587	NA	6.77701502707384	4.55901411390956	8.29259114223147	11.5794771173783
12366	ENSMUSG00000081731	4.82735123568963	-1.14803636017849	1.22206023236126	-0.939426985493387	0.347511563378397	NA	2.71080601082953	10.2577817562965	5.18286946389467	1.15794771173783
12367	ENSMUSG00000115725	3.2783360388161	1.39530702580813	1.48531051066671	0.939404263140786	0.347523225042922	NA	1.35540300541477	2.27950705695478	3.1097216783368	6.36871241455804
12368	ENSMUSG00000117015	3.2783360388161	1.39530702580813	1.48531051066671	0.939404263140786	0.347523225042922	NA	1.35540300541477	2.27950705695478	3.1097216783368	6.36871241455804
12369	ENSMUSG00000095304	24.1493652828052	-0.442687429676503	0.471330363282534	-0.939229602339747	0.347612873528777	NA	27.1080601082953	28.4938382119347	20.7314778555787	20.264084955412
12370	ENSMUSG00000032343	14.3249264390861	0.603730592374581	0.642794943418556	0.939227351671093	0.347614028829796	NA	14.9094330595624	7.97827469934172	17.6217561772419	16.7902418201985
12371	ENSMUSG00000038608	50.0831885011789	-0.320443067984027	0.341212553883034	-0.939130358298227	0.347663819262026	0.9998599385445	59.6377322382498	52.4286623099599	37.3166601400416	50.9496993164644
12372	ENSMUSG00000041707	10.7841231056518	-0.692702843601115	0.737731661032031	-0.938963149056224	0.34774966485214	NA	17.620239070392	9.11802822781911	8.29259114223147	8.10563398216478
12373	ENSMUSG00000028730	28.6559633934464	-0.416903942503911	0.444028142129103	-0.938913332170497	0.347775243556258	NA	25.7526571028806	39.8913734967086	21.7680517483576	27.2117712258389
12374	ENSMUSG00000020334	63.601016169095	0.288482005432141	0.307257340985079	0.938893777142172	0.347785284500537	0.9998599385445	60.9931352436645	53.5684158384373	71.5235986017464	68.3189149925317
12375	ENSMUSG00000087114	51.3564105947844	0.313197061998756	0.333586436236219	0.938878287536175	0.347793238098296	0.9998599385445	47.4391051895169	44.4503876106182	53.9018424245046	59.6343071544981
12376	ENSMUSG00000102319	11.6604562566938	0.690263962765044	0.735209919122858	0.938866498956601	0.347799291371747	NA	13.5540300541477	4.55901411390956	13.4754606061261	15.0533202525917
12377	ENSMUSG00000080812	6.19185133273462	-0.927473075966673	0.987923192038382	-0.938810915100614	0.347827833819886	NA	8.13241803248861	7.97827469934172	5.18286946389467	3.47384313521348
12378	ENSMUSG00000084066	6.19185133273462	-0.927473075966673	0.987923192038382	-0.938810915100614	0.347827833819886	NA	8.13241803248861	7.97827469934172	5.18286946389467	3.47384313521348
12379	ENSMUSG00000104053	6.19185133273462	-0.927473075966673	0.987923192038382	-0.938810915100614	0.347827833819886	NA	8.13241803248861	7.97827469934172	5.18286946389467	3.47384313521348
12380	ENSMUSG00000118194	6.19185133273462	-0.927473075966673	0.987923192038382	-0.938810915100614	0.347827833819886	NA	8.13241803248861	7.97827469934172	5.18286946389467	3.47384313521348
12381	ENSMUSG00000105724	11.5760011632334	0.682672523404533	0.72726740770251	0.938681585582316	0.347894250613397	NA	10.8432240433181	6.83852117086433	17.6217561772419	11.0005032615093
12382	ENSMUSG00000096688	13.0984194506303	-0.642488606088161	0.684479866680049	-0.938652307195594	0.347909287562091	NA	18.9756420758067	12.5372888132513	14.5120344989051	6.36871241455804
12383	ENSMUSG00000037761	27.8998455534838	0.427397730984839	0.455334072563282	0.938646494383395	0.347912272986089	NA	24.3972540974658	22.7950705695478	38.3532340328205	26.0538235141011
12384	ENSMUSG00000028086	76.0824029972064	0.273454758395935	0.291334761404224	0.938627292801903	0.347922134914053	0.9998599385445	65.0593442599088	72.9442258225529	77.74304195842	88.5829999479437
12385	ENSMUSG00000017493	61.8398022141057	0.292617895237875	0.311770768394144	0.938567450518466	0.347952871037619	0.9998599385445	56.9269262274202	54.7081693669147	62.194433566736	73.529679695352
12386	ENSMUSG00000025616	26.4972081621247	0.450207700586652	0.479713966561686	0.938491959726505	0.347991646992373	NA	13.5540300541477	30.7733452688895	32.1337906761469	29.5276666493146
12387	ENSMUSG00000088041	8.29896837647312	0.824443337204213	0.878532037015323	0.938432865812307	0.348022002584092	NA	4.0662090162443	7.97827469934172	7.25601724945254	13.8953725408539
12388	ENSMUSG00000056306	24.9674306327079	0.462727330086903	0.493140048672136	0.938328434960568	0.348075651146412	NA	27.1080601082953	14.8167958702061	34.2069384617048	23.7379280906254
12389	ENSMUSG00000046219	22.0505915173659	0.485756622788126	0.517703652244516	0.938290894186505	0.348094938001584	NA	24.3972540974658	12.5372888132513	26.9509212122523	24.3169019464944
12390	ENSMUSG00000090199	28.9947838043571	0.415634851703013	0.442974225378716	0.938282247342203	0.348099380479174	NA	23.041851092051	26.2143311549799	38.3532340328205	28.3697189375767
12391	ENSMUSG00000112246	11.9284009950773	0.655367943558631	0.698499053215399	0.938251727818065	0.348115060742238	NA	9.48782103790337	9.11802822781911	13.4754606061261	15.6322941084607
12392	ENSMUSG00000106019	39.2917957593543	-0.352326675128598	0.375516805134782	-0.938244761115655	0.348118640144299	0.9998599385445	37.9512841516135	50.1491552530051	33.1703645689259	35.8963790638726
12393	ENSMUSG00000077539	14.4089829935739	0.605157198246937	0.645041228082007	0.938168247084511	0.348157953608581	NA	14.9094330595624	7.97827469934172	19.6949039627997	15.0533202525917
12394	ENSMUSG00000036995	30.2518577019059	0.401908475803205	0.42844351335293	0.938066427142131	0.348210273810204	NA	28.4634631137101	23.9348240980252	32.1337906761469	36.4753529197415
12395	ENSMUSG00000086146	12.3189381212354	0.661332348479906	0.705114894450721	0.937907217227455	0.348292093879343	NA	13.5540300541477	5.69876764238694	15.548608391684	14.4743463967228
12396	ENSMUSG00000101904	55.0982275758554	0.314766524626229	0.335621410231731	0.937861873617947	0.348315398792158	0.9998599385445	39.3066871570283	58.1274299523468	67.3773030306307	55.5814901634157
12397	ENSMUSG00000091131	8.13957800502222	-0.799672438810306	0.852684622682785	-0.93782908420972	0.348332251934348	NA	9.48782103790337	11.3975352847739	4.14629557111573	7.52666012629587
12398	ENSMUSG00000110224	4.13527446707297	1.23796636626957	1.32011437409667	0.93777205260468	0.348361566346659	NA	1.35540300541477	3.41926058543217	8.29259114223147	3.47384313521348
12399	ENSMUSG00000109444	4.21398047519358	-1.19908676824949	1.27881744268054	-0.937652809720886	0.348422862604768	NA	8.13241803248861	3.41926058543217	4.14629557111573	1.15794771173783
12400	ENSMUSG00000048497	39.2258064907288	0.353356894024542	0.376864168076534	0.937624014052675	0.348437665913491	0.9998599385445	31.1742691245397	37.6118664397538	43.5361034967152	44.5809869019063
12401	ENSMUSG00000011837	54.0745938769248	0.305360667144069	0.325730329944147	0.937464641982925	0.348519603309599	0.9998599385445	48.7945081949316	47.8696481960503	61.1578596739571	58.4763594427602
12402	ENSMUSG00000118468	1.71417883853119	-2.16224638576854	2.3066362761174	-0.937402401998159	0.348551605856119	NA	0	5.69876764238694	0	1.15794771173783
12403	ENSMUSG00000039672	11.1515009344708	-0.705410354037884	0.752602496137937	-0.937294730827728	0.348606972612268	NA	6.77701502707384	20.515563512593	10.3657389277893	6.94768627042696
12404	ENSMUSG00000064232	9.26353227371239	0.775173940967124	0.827047708447825	0.937278385574568	0.348615378170067	NA	5.42161202165907	7.97827469934172	15.548608391684	8.10563398216478
12405	ENSMUSG00000102201	10.1444381554365	0.731966766114751	0.781076138470428	0.937126011233877	0.348693742976403	NA	9.48782103790337	5.69876764238694	15.548608391684	9.84255554977152
12406	ENSMUSG00000097930	12.8392517925685	0.636790585711052	0.679528357725121	0.937106713019095	0.348703668679873	NA	10.8432240433181	9.11802822781911	18.6583300700208	12.7374248291161
12407	ENSMUSG00000087577	5.96962658503842	-0.949770799684991	1.01354441838564	-0.93707861486502	0.348718120801076	NA	5.42161202165907	10.2577817562965	4.14629557111573	4.05281699108239
12408	ENSMUSG00000089893	5.96962658503842	-0.949770799684991	1.01354441838564	-0.93707861486502	0.348718120801076	NA	5.42161202165907	10.2577817562965	4.14629557111573	4.05281699108239
12409	ENSMUSG00000092239	5.96962658503842	-0.949770799684991	1.01354441838564	-0.93707861486502	0.348718120801076	NA	5.42161202165907	10.2577817562965	4.14629557111573	4.05281699108239
12410	ENSMUSG00000097496	49.5486795711626	0.317549526012214	0.338877061234665	0.937064092964138	0.348725590205013	0.9998599385445	44.7282991786873	43.3106340821408	58.0481379956203	52.1076470282022
12411	ENSMUSG00000108360	23.7498999940601	0.459182472742762	0.490027658591752	0.937054194170114	0.34873068175175	NA	20.3310450812215	19.3758099841156	32.1337906761469	23.1589542347565
12412	ENSMUSG00000001865	2.61288036454312	1.63278210557839	1.74256316555951	0.937000240708136	0.34875843410127	NA	1.35540300541477	1.13975352847739	6.2194433566736	1.73692156760674
12413	ENSMUSG00000028080	92.4238388396514	0.262840622165993	0.280523489478178	0.936964753486141	0.348776688630666	0.9998599385445	86.7457923465451	82.062254050372	89.1453547789883	111.7419541827
12414	ENSMUSG00000032175	32.5321667594128	0.393290467131674	0.419755808192869	0.936950625709901	0.348783956088831	NA	21.6864480866363	34.1926058543217	38.3532340328205	35.8963790638726
12415	ENSMUSG00000082915	8.71380404558973	-0.769971554184611	0.821846606532523	-0.936879884962014	0.348820347227635	NA	8.13241803248861	13.6770423417287	7.25601724945254	5.78973855868913
12416	ENSMUSG00000056752	11.1622936615533	0.704112418105823	0.751570630034416	0.936854621465956	0.348833344103786	NA	8.13241803248861	9.11802822781911	8.29259114223147	19.1061372436741
12417	ENSMUSG00000029397	59.7621108053397	0.302479784096753	0.32287718621577	0.936826127735807	0.348848003152023	0.9998599385445	44.7282991786873	61.546690537779	72.5601724945254	60.213281010367
12418	ENSMUSG00000108671	16.7671718737823	0.543644186961068	0.580384908179478	0.936695939710672	0.348914985410322	NA	13.5540300541477	13.6770423417287	20.7314778555787	19.1061372436741
12419	ENSMUSG00000033763	38.8496384749039	0.361011947067872	0.385517145056662	0.93643551706322	0.349048998414795	0.9998599385445	29.8188661191249	37.6118664397538	49.7555468533888	38.2122744873483
12420	ENSMUSG00000097328	41.7221635641455	0.345007109549961	0.368429187350516	0.936427192511565	0.349053282752528	0.9998599385445	32.5296721299544	41.031127025186	43.5361034967152	49.7917516047265
12421	ENSMUSG00000090389	4.26789284442793	-1.21616820944311	1.29873230194957	-0.93642716641257	0.349053296184764	NA	9.48782103790337	2.27950705695478	4.14629557111573	1.15794771173783
12422	ENSMUSG00000093474	4.18383628994015	-1.19609084157406	1.27729251587269	-0.936426720356109	0.349053525754416	NA	9.48782103790337	2.27950705695478	2.07314778555787	2.89486927934457
12423	ENSMUSG00000102880	4.18383628994015	-1.19609084157406	1.27729251587269	-0.936426720356109	0.349053525754416	NA	9.48782103790337	2.27950705695478	2.07314778555787	2.89486927934457
12424	ENSMUSG00000087162	6.42417444209938	0.934090591541107	0.997597977232717	0.936339700820388	0.349098313498424	NA	5.42161202165907	3.41926058543217	9.3291650350104	7.52666012629587
12425	ENSMUSG00000115371	6.42417444209938	0.934090591541107	0.997597977232717	0.936339700820388	0.349098313498424	NA	5.42161202165907	3.41926058543217	9.3291650350104	7.52666012629587
12426	ENSMUSG00000104308	24.7607816904456	0.443661592626648	0.47384097551189	0.936309047877003	0.34911409101098	NA	18.9756420758067	22.7950705695478	30.0606428905891	27.2117712258389
12427	ENSMUSG00000110399	4.27344266028138	1.20685095796432	1.28900489687717	0.936265611471386	0.349136449131606	NA	4.0662090162443	1.13975352847739	7.25601724945254	4.63179084695131
12428	ENSMUSG00000001039	35.1363485712983	0.374638511939177	0.400182167918148	0.936169929530206	0.349185702924053	0.9998599385445	25.7526571028806	35.332359382799	38.3532340328205	41.1071437666928
12429	ENSMUSG00000093929	8.93602879328593	-0.757036188905348	0.808666473418849	-0.93615379614389	0.349194008274504	NA	10.8432240433181	11.3975352847739	8.29259114223147	5.21076470282022
12430	ENSMUSG00000104993	5.59718092960966	1.01767311766858	1.08710616167366	0.936130392363722	0.349206056594033	NA	2.71080601082953	4.55901411390956	9.3291650350104	5.78973855868913
12431	ENSMUSG00000109350	5.59718092960966	1.01767311766858	1.08710616167366	0.936130392363722	0.349206056594033	NA	2.71080601082953	4.55901411390956	9.3291650350104	5.78973855868913
12432	ENSMUSG00000093544	4.7468177721116	1.18278307904679	1.2635031322546	0.936114085397027	0.349214451613801	NA	0	5.69876764238694	5.18286946389467	8.10563398216478
12433	ENSMUSG00000087437	29.0712457887567	0.417390386531907	0.445898969227932	0.936064928014103	0.34923975919271	NA	18.9756420758067	30.7733452688895	30.0606428905891	36.4753529197415
12434	ENSMUSG00000066568	9.48575702140859	0.772829929282165	0.825661035920985	0.936013564476989	0.34926620380486	NA	8.13241803248861	5.69876764238694	16.5851822844629	7.52666012629587
12435	ENSMUSG00000039753	8.57470695443109	0.805621537272713	0.860694339096234	0.936013519176447	0.349266227128489	NA	5.42161202165907	6.83852117086433	14.5120344989051	7.52666012629587
12436	ENSMUSG00000114527	6.26114023791659	-0.973910895974704	1.0404968403434	-0.936005625594485	0.349270291266654	NA	2.71080601082953	13.6770423417287	5.18286946389467	3.47384313521348
12437	ENSMUSG00000113289	2.69613491847885	-1.67749603247901	1.7924956296765	-0.935843861879739	0.349353584540837	NA	8.13241803248861	0	2.07314778555787	0.578973855868913
12438	ENSMUSG00000017929	27.2651318729231	0.427204565973794	0.456530326680841	0.935763827738985	0.349394799345669	NA	27.1080601082953	19.3758099841156	34.2069384617048	28.3697189375767
12439	ENSMUSG00000079076	12.7685692339517	-0.616740879919243	0.659079930615782	-0.93576037028319	0.349396579884965	NA	14.9094330595624	15.9565493986834	10.3657389277893	9.84255554977152
12440	ENSMUSG00000111229	25.695599941404	0.435418103106723	0.465318541576146	0.935742000806279	0.349406039994204	NA	24.3972540974658	19.3758099841156	30.0606428905891	28.9486927934457
12441	ENSMUSG00000097284	42.5487585376627	0.341738160952447	0.365209820696648	0.935731027989806	0.349411690969899	0.9998599385445	32.5296721299544	42.1708805536634	49.7555468533888	45.7389346136441
12442	ENSMUSG00000025823	25.1073539092856	-0.454291246473178	0.48553598753673	-0.935648969663267	0.349453952662102	NA	31.1742691245397	26.2143311549799	27.9874951050312	15.0533202525917
12443	ENSMUSG00000037246	4.05121791258519	1.22423549179194	1.30846205133373	0.935629344805269	0.349464060340363	NA	1.35540300541477	3.41926058543217	6.2194433566736	5.21076470282022
12444	ENSMUSG00000020607	31.322828499312	0.395535351017389	0.422768613558354	0.935583528039727	0.349487658743107	NA	23.041851092051	30.7733452688895	37.3166601400416	34.1594574962659
12445	ENSMUSG00000108874	0.838117329063647	2.89336318046663	3.09262507756671	0.935568686115404	0.349495303447883	NA	0	0	1.03657389277893	2.31589542347565
12446	ENSMUSG00000094967	5.28737653651593	-1.05218153741175	1.12465943705711	-0.935555691565613	0.349501996703302	NA	2.71080601082953	11.3975352847739	4.14629557111573	2.89486927934457
12447	ENSMUSG00000089178	9.18182245547674	-0.786950672765564	0.84125999190082	-0.935442883700502	0.349560105394994	NA	14.9094330595624	7.97827469934172	10.3657389277893	3.47384313521348
12448	ENSMUSG00000050830	24.0431576521247	-0.455205578466878	0.48662052038367	-0.935442628083125	0.349560237073551	NA	35.240478140784	20.515563512593	20.7314778555787	19.685111099543
12449	ENSMUSG00000053769	32.4782543901784	0.396602725931837	0.423986539609699	0.935413483401925	0.349575250850707	NA	20.3310450812215	35.332359382799	38.3532340328205	35.8963790638726
12450	ENSMUSG00000016552	28.9189196284163	0.423470760029805	0.452742136573386	0.935346471691096	0.349609773243803	NA	31.1742691245397	18.2360564556382	37.3166601400416	28.9486927934457
12451	ENSMUSG00000109694	3.63975443462606	-1.33972038455457	1.43234544654136	-0.935333293926791	0.349616562281352	NA	9.48782103790337	1.13975352847739	1.03657389277893	2.89486927934457
12452	ENSMUSG00000054136	12.8919697778543	-0.629699965592903	0.673252467640326	-0.935310297190488	0.349628410144458	NA	12.1986270487329	19.3758099841156	7.25601724945254	12.7374248291161
12453	ENSMUSG00000093080	13.2757081789002	0.616322615182801	0.658953513621821	0.935305150427521	0.349631061779231	NA	9.48782103790337	11.3975352847739	16.5851822844629	15.6322941084607
12454	ENSMUSG00000114762	13.2757081789002	0.616322615182801	0.658953513621821	0.935305150427521	0.349631061779231	NA	9.48782103790337	11.3975352847739	16.5851822844629	15.6322941084607
12455	ENSMUSG00000024410	40.6809384130203	0.345676813605331	0.369612523679451	0.935241073987854	0.349664075309665	0.9998599385445	33.8850751353692	37.6118664397538	46.645825175052	44.5809869019063
12456	ENSMUSG00000039375	14.4313333392529	0.601078460933526	0.642709068372062	0.935226357480868	0.349671657843204	NA	8.13241803248861	14.8167958702061	14.5120344989051	20.264084955412
12457	ENSMUSG00000047824	32.5559349433937	0.386913460028747	0.413733919199287	0.935174618454183	0.349698316689416	NA	24.3972540974658	31.9130987973669	36.2800862472627	37.6333006314794
12458	ENSMUSG00000058709	52.1821855384585	0.320994972335717	0.343270350985227	0.935108352394614	0.349732462561152	0.9998599385445	42.0174931678578	51.2889087814825	47.6823990678309	67.7399411366628
12459	ENSMUSG00000086691	4.4515817588374	-1.19823918544457	1.28150470003988	-0.935025197650291	0.349775313903527	NA	4.0662090162443	7.97827469934172	5.18286946389467	0.578973855868913
12460	ENSMUSG00000111010	4.4515817588374	-1.19823918544457	1.28150470003988	-0.935025197650291	0.349775313903527	NA	4.0662090162443	7.97827469934172	5.18286946389467	0.578973855868913
12461	ENSMUSG00000050240	15.8864652615445	0.561097223546498	0.600098056834661	0.9350092325013	0.349783541452956	NA	10.8432240433181	14.8167958702061	17.6217561772419	20.264084955412
12462	ENSMUSG00000111946	2.55896799530878	1.69799160330501	1.8160755608138	0.934978499762487	0.349799379742223	NA	0	2.27950705695478	6.2194433566736	1.73692156760674
12463	ENSMUSG00000078505	4.1299239207058	-1.1754819532559	1.25723382571291	-0.934974806766238	0.349801282979177	NA	8.13241803248861	3.41926058543217	2.07314778555787	2.89486927934457
12464	ENSMUSG00000080827	4.1299239207058	-1.1754819532559	1.25723382571291	-0.934974806766238	0.349801282979177	NA	8.13241803248861	3.41926058543217	2.07314778555787	2.89486927934457
12465	ENSMUSG00000088417	4.1299239207058	-1.1754819532559	1.25723382571291	-0.934974806766238	0.349801282979177	NA	8.13241803248861	3.41926058543217	2.07314778555787	2.89486927934457
12466	ENSMUSG00000093216	4.1299239207058	-1.1754819532559	1.25723382571291	-0.934974806766238	0.349801282979177	NA	8.13241803248861	3.41926058543217	2.07314778555787	2.89486927934457
12467	ENSMUSG00000104819	4.1299239207058	-1.1754819532559	1.25723382571291	-0.934974806766238	0.349801282979177	NA	8.13241803248861	3.41926058543217	2.07314778555787	2.89486927934457
12468	ENSMUSG00000110706	4.1299239207058	-1.1754819532559	1.25723382571291	-0.934974806766238	0.349801282979177	NA	8.13241803248861	3.41926058543217	2.07314778555787	2.89486927934457
12469	ENSMUSG00000111812	7.88588163514978	0.841995198600142	0.900624944143434	0.934901041854827	0.349839300128259	NA	5.42161202165907	5.69876764238694	13.4754606061261	6.94768627042696
12470	ENSMUSG00000096079	5.67153766140144	-1.00145485121455	1.07164914084684	-0.934498814064441	0.350046647443724	NA	10.8432240433181	4.55901411390956	2.07314778555787	5.21076470282022
12471	ENSMUSG00000027104	15.2277841275166	0.57551878500174	0.615913445740306	0.934415036693975	0.350089844256037	NA	9.48782103790337	14.8167958702061	18.6583300700208	17.9481895319363
12472	ENSMUSG00000007591	10.2701854355912	-0.709621833571341	0.759465338992988	-0.9343702696324	0.35011292818059	NA	16.2648360649772	9.11802822781911	9.3291650350104	6.36871241455804
12473	ENSMUSG00000014791	34.5856914452254	0.374189477555329	0.40051591891521	0.934268676682851	0.350165317688832	0.9998599385445	28.4634631137101	31.9130987973669	36.2800862472627	41.6861176225617
12474	ENSMUSG00000108075	5.44931291370525	-1.03108093953212	1.10372602557891	-0.934181957874297	0.350210040825841	NA	8.13241803248861	6.83852117086433	1.03657389277893	5.78973855868913
12475	ENSMUSG00000053930	36.1248799220047	0.364832102883534	0.390583043745072	0.934070510038972	0.350267522683188	0.9998599385445	31.1742691245397	31.9130987973669	41.4629557111573	39.949196054955
12476	ENSMUSG00000082726	16.9053400669907	0.542929848656474	0.581340231088098	0.933927878413418	0.350341097048032	NA	16.2648360649772	11.3975352847739	19.6949039627997	20.264084955412
12477	ENSMUSG00000026867	15.2046137519946	0.598017069263122	0.640339937791882	0.933905624136603	0.350352577463775	NA	10.8432240433181	13.6770423417287	11.4023128205683	24.8958758023633
12478	ENSMUSG00000114115	20.9171174332059	0.484130994741785	0.518402414336742	0.933890316389044	0.350360474480154	NA	17.620239070392	17.0963029271608	26.9509212122523	22.0010065230187
12479	ENSMUSG00000061411	33.0001851692998	0.384579983172063	0.411819732882354	0.933855161529931	0.350378610723829	NA	28.4634631137101	28.4938382119347	41.4629557111573	33.580483640397
12480	ENSMUSG00000092289	14.1025024219036	0.599975481495412	0.642477326528372	0.933846933925872	0.350382855396074	NA	10.8432240433181	11.3975352847739	19.6949039627997	14.4743463967228
12481	ENSMUSG00000038539	32.1733909262963	0.386803252894245	0.414221016438447	0.93380885455802	0.350402501204199	NA	27.1080601082953	28.4938382119347	38.3532340328205	34.7384313521348
12482	ENSMUSG00000085735	29.6616573169319	0.419882817497516	0.449650896864964	0.933797353513592	0.350408434930398	NA	32.5296721299544	18.2360564556382	38.3532340328205	29.5276666493146
12483	ENSMUSG00000097693	33.4905539248658	0.378885787351507	0.405749614799222	0.933792106097233	0.3504111422476	0.9998599385445	28.4634631137101	29.6335917404121	39.3898079255995	36.4753529197415
12484	ENSMUSG00000080539	6.70578900279526	-0.878883345061014	0.941276779524551	-0.93371404052371	0.350451420448664	NA	9.48782103790337	7.97827469934172	4.14629557111573	5.21076470282022
12485	ENSMUSG00000086021	6.70578900279526	-0.878883345061014	0.941276779524551	-0.93371404052371	0.350451420448664	NA	9.48782103790337	7.97827469934172	4.14629557111573	5.21076470282022
12486	ENSMUSG00000087431	6.70578900279526	-0.878883345061014	0.941276779524551	-0.93371404052371	0.350451420448664	NA	9.48782103790337	7.97827469934172	4.14629557111573	5.21076470282022
12487	ENSMUSG00000105917	6.70578900279526	-0.878883345061014	0.941276779524551	-0.93371404052371	0.350451420448664	NA	9.48782103790337	7.97827469934172	4.14629557111573	5.21076470282022
12488	ENSMUSG00000107061	11.3829254863284	-0.714069658319461	0.764814432202626	-0.933650867783676	0.350484016790363	NA	8.13241803248861	20.515563512593	4.14629557111573	12.7374248291161
12489	ENSMUSG00000077954	4.28346864986184	-1.16698844018016	1.24992921339202	-0.933643623716273	0.350487754761181	NA	4.0662090162443	7.97827469934172	1.03657389277893	4.05281699108239
12490	ENSMUSG00000095108	4.28346864986184	-1.16698844018016	1.24992921339202	-0.933643623716273	0.350487754761181	NA	4.0662090162443	7.97827469934172	1.03657389277893	4.05281699108239
12491	ENSMUSG00000115446	4.28346864986184	-1.16698844018016	1.24992921339202	-0.933643623716273	0.350487754761181	NA	4.0662090162443	7.97827469934172	1.03657389277893	4.05281699108239
12492	ENSMUSG00000116744	4.28346864986184	-1.16698844018016	1.24992921339202	-0.933643623716273	0.350487754761181	NA	4.0662090162443	7.97827469934172	1.03657389277893	4.05281699108239
12493	ENSMUSG00000044876	38.8432624736314	0.352746617599302	0.377836637228846	0.933595588258564	0.35051254190944	0.9998599385445	33.8850751353692	34.1926058543217	45.6092512822731	41.6861176225617
12494	ENSMUSG00000036391	31.0770348371212	0.405130698173135	0.433955801271316	0.93357594710398	0.350522677413803	NA	18.9756420758067	34.1926058543217	35.2435123544837	35.8963790638726
12495	ENSMUSG00000097108	15.3118406820044	0.576763663891455	0.617840642539859	0.933515253254395	0.350553998680739	NA	9.48782103790337	14.8167958702061	20.7314778555787	16.2112679643296
12496	ENSMUSG00000098292	7.12070319957602	-0.921678527218869	0.987354490206251	-0.93348289430105	0.350570698353675	NA	4.0662090162443	14.8167958702061	2.07314778555787	7.52666012629587
12497	ENSMUSG00000029022	17.2337724453674	0.538531406976445	0.577038333958712	0.933267991542097	0.350681617267719	NA	10.8432240433181	17.0963029271608	20.7314778555787	20.264084955412
12498	ENSMUSG00000047881	36.8220968893193	0.373453293240896	0.400161417533111	0.93325662314757	0.35068748551779	0.9998599385445	40.662090162443	23.9348240980252	40.4263818183784	42.2650914784307
12499	ENSMUSG00000115060	14.1566140606243	0.597239713259401	0.63999615919072	0.93319265230375	0.350720507780096	NA	13.5540300541477	9.11802822781911	16.5851822844629	17.3692156760674
12500	ENSMUSG00000050192	8.10285854900996	-0.874050258607707	0.936637785118621	-0.933178516278854	0.350727805175396	NA	13.5540300541477	7.97827469934172	1.03657389277893	9.84255554977152
12501	ENSMUSG00000085396	24.4311307432533	0.457619326110566	0.490394592361612	0.933165522700385	0.350734512894108	NA	16.2648360649772	25.0745776265026	22.8046256411365	33.580483640397
12502	ENSMUSG00000022144	50.3181652514202	-0.310497987153892	0.332746795751052	-0.93313591931985	0.350749795450538	0.9998599385445	54.2161202165907	56.9876764238694	46.645825175052	43.4230391901685
12503	ENSMUSG00000028646	68.9455323393136	0.278652649359371	0.298621200286768	0.93313083294749	0.350752421300334	0.9998599385445	58.282329232835	66.1057046516885	76.7064680656411	74.6876274070898
12504	ENSMUSG00000065469	32.7240480523692	0.387297523417105	0.415074026051392	0.933080605166927	0.350778352160644	NA	24.3972540974658	31.9130987973669	40.4263818183784	34.1594574962659
12505	ENSMUSG00000084319	8.7074280443172	-0.785688018502771	0.84206286186292	-0.933051502550024	0.350793377388043	NA	12.1986270487329	10.2577817562965	3.1097216783368	9.26358169390261
12506	ENSMUSG00000001986	19.2936731324525	0.504212612398114	0.540393451591972	0.933047228667794	0.350795583961167	NA	13.5540300541477	18.2360564556382	22.8046256411365	22.5799803788876
12507	ENSMUSG00000113450	19.2936731324525	0.504212612398114	0.540393451591972	0.933047228667794	0.350795583961167	NA	13.5540300541477	18.2360564556382	22.8046256411365	22.5799803788876
12508	ENSMUSG00000023007	43.89788209876	0.336987913070796	0.361188216953035	0.932998080373741	0.35082095948669	0.9998599385445	44.7282991786873	33.0528523258443	49.7555468533888	48.0548300371198
12509	ENSMUSG00000034460	13.0838268859437	0.630541403734631	0.675843691760475	0.932969281835215	0.350835828865918	NA	6.77701502707384	13.6770423417287	14.5120344989051	17.3692156760674
12510	ENSMUSG00000115642	5.73534912281807	1.00143632773437	1.07340722693219	0.932950983194405	0.350845277102579	NA	5.42161202165907	2.27950705695478	8.29259114223147	6.94768627042696
12511	ENSMUSG00000109689	7.24987085810934	-0.838755370738093	0.899108515688867	-0.932874459647918	0.350884790668939	NA	9.48782103790337	9.11802822781911	5.18286946389467	5.21076470282022
12512	ENSMUSG00000054102	3.33204913856416	1.37353265202129	1.47246852132128	0.932809518256315	0.350918325906539	NA	1.35540300541477	2.27950705695478	6.2194433566736	3.47384313521348
12513	ENSMUSG00000062757	3.33204913856416	1.37353265202129	1.47246852132128	0.932809518256315	0.350918325906539	NA	1.35540300541477	2.27950705695478	6.2194433566736	3.47384313521348
12514	ENSMUSG00000094509	3.33204913856416	1.37353265202129	1.47246852132128	0.932809518256315	0.350918325906539	NA	1.35540300541477	2.27950705695478	6.2194433566736	3.47384313521348
12515	ENSMUSG00000079620	10.006269962228	0.737466145461385	0.790640688047183	0.932744996064983	0.350951646684257	NA	6.77701502707384	7.97827469934172	16.5851822844629	8.6846078380337
12516	ENSMUSG00000107306	4.45178102832369	-1.10890398905154	1.18887093203579	-0.932737069408106	0.350955740334687	NA	5.42161202165907	6.83852117086433	2.07314778555787	3.47384313521348
12517	ENSMUSG00000114044	4.45178102832369	-1.10890398905154	1.18887093203579	-0.932737069408106	0.350955740334687	NA	5.42161202165907	6.83852117086433	2.07314778555787	3.47384313521348
12518	ENSMUSG00000093044	6.65167736407463	-0.919330141893192	0.985655148173608	-0.932709724690918	0.350969862499477	NA	6.77701502707384	10.2577817562965	7.25601724945254	2.31589542347565
12519	ENSMUSG00000091195	1.39889700167212	-2.42994474142794	2.60544142869006	-0.932642244293183	0.351004714256515	NA	0	4.55901411390956	1.03657389277893	0
12520	ENSMUSG00000088442	7.81772089740433	-0.815778331900476	0.874838827524029	-0.93248985554207	0.351083426896908	NA	12.1986270487329	7.97827469934172	4.14629557111573	6.94768627042696
12521	ENSMUSG00000103163	7.81772089740433	-0.815778331900476	0.874838827524029	-0.93248985554207	0.351083426896908	NA	12.1986270487329	7.97827469934172	4.14629557111573	6.94768627042696
12522	ENSMUSG00000116872	7.81772089740433	-0.815778331900476	0.874838827524029	-0.93248985554207	0.351083426896908	NA	12.1986270487329	7.97827469934172	4.14629557111573	6.94768627042696
12523	ENSMUSG00000111306	3.36361731769553	-1.37601933691087	1.47564487082473	-0.932486781959822	0.351085014594882	NA	5.42161202165907	4.55901411390956	0	3.47384313521348
12524	ENSMUSG00000106244	7.69439888116588	0.864733780094187	0.927374757922881	0.932453436657046	0.351102239827322	NA	5.42161202165907	5.69876764238694	5.18286946389467	14.4743463967228
12525	ENSMUSG00000016481	44.640819056762	0.337773721238787	0.362291731612864	0.932325227890443	0.351168473808241	0.9998599385445	47.4391051895169	31.9130987973669	47.6823990678309	51.5286731723333
12526	ENSMUSG00000026655	6.16170714748118	-0.926875162285147	0.994198664188147	-0.932283652827099	0.351189953617964	NA	9.48782103790337	6.83852117086433	3.1097216783368	5.21076470282022
12527	ENSMUSG00000053268	6.16170714748118	-0.926875162285147	0.994198664188147	-0.932283652827099	0.351189953617964	NA	9.48782103790337	6.83852117086433	3.1097216783368	5.21076470282022
12528	ENSMUSG00000091421	6.16170714748118	-0.926875162285147	0.994198664188147	-0.932283652827099	0.351189953617964	NA	9.48782103790337	6.83852117086433	3.1097216783368	5.21076470282022
12529	ENSMUSG00000096704	6.16170714748118	-0.926875162285147	0.994198664188147	-0.932283652827099	0.351189953617964	NA	9.48782103790337	6.83852117086433	3.1097216783368	5.21076470282022
12530	ENSMUSG00000034039	5.73182603190832	-0.99729965261388	1.06974495275751	-0.932277969662875	0.351192889896723	NA	8.13241803248861	6.83852117086433	6.2194433566736	1.73692156760674
12531	ENSMUSG00000098561	5.73182603190832	-0.99729965261388	1.06974495275751	-0.932277969662875	0.351192889896723	NA	8.13241803248861	6.83852117086433	6.2194433566736	1.73692156760674
12532	ENSMUSG00000021922	15.1517206820896	0.58918447740331	0.631987060349129	0.932273007421745	0.351195453714158	NA	16.2648360649772	7.97827469934172	20.7314778555787	15.6322941084607
12533	ENSMUSG00000112793	5.81940567730585	1.00921702240031	1.08254590863021	0.932262562127561	0.351200850473199	NA	5.42161202165907	2.27950705695478	10.3657389277893	5.21076470282022
12534	ENSMUSG00000101506	13.7726763900921	-0.591181158611784	0.634165051763798	-0.932219706790112	0.351222993044958	NA	14.9094330595624	18.2360564556382	10.3657389277893	11.5794771173783
12535	ENSMUSG00000045813	11.4076887847716	0.674287573472413	0.723323937574261	0.932206910963991	0.351229604586592	NA	9.48782103790337	7.97827469934172	16.5851822844629	11.5794771173783
12536	ENSMUSG00000033382	68.0274973844218	0.28631980102435	0.307143507575307	0.932202029222932	0.351232126979432	0.9998599385445	71.8363592869827	51.2889087814825	72.5601724945254	76.4245489746965
12537	ENSMUSG00000025496	25.7800550348644	0.441793276381685	0.473958968587805	0.932134015098481	0.351267271033063	NA	27.1080601082953	17.0963029271608	25.9143473194733	33.001509784528
12538	ENSMUSG00000102289	9.39585482462594	-0.757816210568448	0.813189414550331	-0.931906142663574	0.351385032829473	NA	9.48782103790337	13.6770423417287	10.3657389277893	4.05281699108239
12539	ENSMUSG00000103150	7.33392741259712	-0.848983504486696	0.911061034531968	-0.931862380573478	0.351407651426122	NA	9.48782103790337	9.11802822781911	7.25601724945254	3.47384313521348
12540	ENSMUSG00000097343	34.203147428128	0.373988088827635	0.401349922441982	0.931825491710909	0.351426718286413	0.9998599385445	31.1742691245397	28.4938382119347	38.3532340328205	38.7912483432172
12541	ENSMUSG00000043943	5.59385710818619	-0.970906072568024	1.04194931018858	-0.931816992510221	0.351431111387414	NA	6.77701502707384	7.97827469934172	4.14629557111573	3.47384313521348
12542	ENSMUSG00000094930	5.59385710818619	-0.970906072568024	1.04194931018858	-0.931816992510221	0.351431111387414	NA	6.77701502707384	7.97827469934172	4.14629557111573	3.47384313521348
12543	ENSMUSG00000096430	5.59385710818619	-0.970906072568024	1.04194931018858	-0.931816992510221	0.351431111387414	NA	6.77701502707384	7.97827469934172	4.14629557111573	3.47384313521348
12544	ENSMUSG00000101410	5.59385710818619	-0.970906072568024	1.04194931018858	-0.931816992510221	0.351431111387414	NA	6.77701502707384	7.97827469934172	4.14629557111573	3.47384313521348
12545	ENSMUSG00000023931	27.0968194944613	0.423245867905564	0.454237464639315	0.931772257582585	0.351454234730052	NA	25.7526571028806	20.515563512593	33.1703645689259	28.9486927934457
12546	ENSMUSG00000067455	37.1119934344093	0.363361544923417	0.390008979583676	0.93167481761906	0.351504604475276	0.9998599385445	27.1080601082953	37.6118664397538	41.4629557111573	42.2650914784307
12547	ENSMUSG00000108146	7.59549614970814	-0.833123499747632	0.894437595829178	-0.931449554035454	0.351621067727686	NA	9.48782103790337	10.2577817562965	3.1097216783368	7.52666012629587
12548	ENSMUSG00000056050	48.315573127081	0.321380073046196	0.345037413584959	0.931435433934651	0.351628368757865	0.9998599385445	43.3728961732726	42.1708805536634	59.0847118883992	48.6338038929887
12549	ENSMUSG00000047854	9.39605409411223	-0.725757653644411	0.779192736320603	-0.931422509238836	0.351635051768423	NA	10.8432240433181	12.5372888132513	7.25601724945254	6.94768627042696
12550	ENSMUSG00000097476	35.6043669811853	0.367030906053013	0.394062789101439	0.931402091757849	0.351645609259426	0.9998599385445	32.5296721299544	29.6335917404121	41.4629557111573	38.7912483432172
12551	ENSMUSG00000032537	22.1502238772876	0.465841272064237	0.500172181876047	0.931361816878658	0.351666435221903	NA	18.9756420758067	18.2360564556382	25.9143473194733	25.4748496582322
12552	ENSMUSG00000065269	11.1773682154835	1.11891035465829	1.20148279216375	0.931274556702758	0.351711559754034	NA	1.35540300541477	12.5372888132513	18.6583300700208	12.1584509732472
12553	ENSMUSG00000115263	28.3943946563354	-0.412588564098386	0.443038454382162	-0.931270322062134	0.351713749691382	NA	25.7526571028806	38.7516199682312	25.9143473194733	23.1589542347565
12554	ENSMUSG00000022085	7.22720050112191	0.912091793787771	0.979536952922356	0.931145875677923	0.351778110787936	NA	4.0662090162443	5.69876764238694	14.5120344989051	4.63179084695131
12555	ENSMUSG00000095432	11.5438544379033	-0.70636603606957	0.75867681608065	-0.931049982150082	0.351827710025488	NA	23.041851092051	5.69876764238694	9.3291650350104	8.10563398216478
12556	ENSMUSG00000098275	10.4778418034679	-0.698412193142052	0.750164506162256	-0.931012047897385	0.351847332071702	NA	14.9094330595624	11.3975352847739	5.18286946389467	10.4215294056404
12557	ENSMUSG00000067702	13.3899089186414	0.628536355753939	0.675163709743369	0.930939188056845	0.351885021832085	NA	8.13241803248861	12.5372888132513	20.7314778555787	12.1584509732472
12558	ENSMUSG00000091636	13.3899089186414	0.628536355753939	0.675163709743369	0.930939188056845	0.351885021832085	NA	8.13241803248861	12.5372888132513	20.7314778555787	12.1584509732472
12559	ENSMUSG00000033352	44.5563639633016	0.333660982016525	0.35843971337506	0.93087057478866	0.351920517214954	0.9998599385445	44.7282991786873	34.1926058543217	51.8286946389467	47.4758561812509
12560	ENSMUSG00000033487	75.1631724253968	0.276134716664747	0.296646196743935	0.930855408549555	0.351928363400836	0.9998599385445	70.4809562815679	64.9659511232112	92.2550764573251	72.950705839483
12561	ENSMUSG00000090074	23.3284105265206	0.498320604571561	0.535341636222758	0.930845969851313	0.351933246525022	NA	28.4634631137101	10.2577817562965	33.1703645689259	21.4220326671498
12562	ENSMUSG00000035919	37.3456861948549	-0.358022609677627	0.384621077166026	-0.930845008067728	0.351933744107559	0.9998599385445	47.4391051895169	36.4721129112764	34.2069384617048	31.2645882169213
12563	ENSMUSG00000025508	40.2496394591456	0.366536599114191	0.393789218773537	0.93079389084286	0.351960190446796	0.9998599385445	23.041851092051	46.7298946675729	46.645825175052	44.5809869019063
12564	ENSMUSG00000004934	23.4520103399095	0.471629749785506	0.506702864061399	0.930781693249631	0.351966501258755	NA	27.1080601082953	12.5372888132513	26.9509212122523	27.2117712258389
12565	ENSMUSG00000027317	9.63365537775605	-0.741090480316752	0.796243714472978	-0.930733225074522	0.351991578515327	NA	6.77701502707384	17.0963029271608	8.29259114223147	6.36871241455804
12566	ENSMUSG00000096940	25.6414883026834	0.435456483514887	0.467864557295141	0.930731932404509	0.351992247353553	NA	21.6864480866363	21.6553170410704	33.1703645689259	26.0538235141011
12567	ENSMUSG00000024968	44.7308530735497	0.342057480093516	0.367538227556788	0.930671844306768	0.352023338323631	0.9998599385445	40.662090162443	37.6118664397538	60.1212857811782	40.5281699108239
12568	ENSMUSG00000101963	4.72791814525423	-1.09125865536593	1.17259525726623	-0.930635399217003	0.352042196702234	NA	9.48782103790337	3.41926058543217	3.1097216783368	2.89486927934457
12569	ENSMUSG00000118235	9.28964719394543	-0.802668321695055	0.862553724058386	-0.930571974019699	0.352075017364129	NA	17.620239070392	5.69876764238694	10.3657389277893	3.47384313521348
12570	ENSMUSG00000020530	65.8497632030465	0.293208790522133	0.315093266377321	0.930546037664349	0.35208843921823	0.9998599385445	46.0837021841021	71.8044722940755	72.5601724945254	72.950705839483
12571	ENSMUSG00000089653	9.19759753039694	-0.749392235430242	0.805325848669029	-0.930545364548736	0.352088787554428	NA	10.8432240433181	12.5372888132513	4.14629557111573	9.26358169390261
12572	ENSMUSG00000026085	10.9680112895476	-0.672833345646512	0.723074921716758	-0.930516776946211	0.352103581792067	NA	13.5540300541477	13.6770423417287	6.2194433566736	10.4215294056404
12573	ENSMUSG00000060681	22.670664446019	-0.458064215122867	0.492302510761947	-0.930452729997074	0.352136727860285	NA	23.041851092051	29.6335917404121	16.5851822844629	21.4220326671498
12574	ENSMUSG00000024897	61.3250674660999	0.295173154570349	0.317244059778092	0.93042925619102	0.352148876699046	0.9998599385445	50.1499112003464	59.2671834808242	75.6698941728622	60.213281010367
12575	ENSMUSG00000040703	5.51312437512187	1.01004986999855	1.08557845197368	0.930425496344535	0.352150822627514	NA	2.71080601082953	4.55901411390956	7.25601724945254	7.52666012629587
12576	ENSMUSG00000070298	5.51312437512187	1.01004986999855	1.08557845197368	0.930425496344535	0.352150822627514	NA	2.71080601082953	4.55901411390956	7.25601724945254	7.52666012629587
12577	ENSMUSG00000106755	5.51312437512187	1.01004986999855	1.08557845197368	0.930425496344535	0.352150822627514	NA	2.71080601082953	4.55901411390956	7.25601724945254	7.52666012629587
12578	ENSMUSG00000112667	6.38373262569109	-0.960138395319723	1.03194102411614	-0.930419832995869	0.352153753736468	NA	10.8432240433181	5.69876764238694	7.25601724945254	1.73692156760674
12579	ENSMUSG00000116607	42.2586627230864	0.348414786789018	0.37447758024487	0.930402259492249	0.35216284913456	0.9998599385445	44.7282991786873	29.6335917404121	51.8286946389467	42.8440653342996
12580	ENSMUSG00000104159	28.0002749913506	0.423619893670507	0.455389502169536	0.93023640565346	0.352248696296479	NA	24.3972540974658	23.9348240980252	24.8777734266944	38.7912483432172
12581	ENSMUSG00000065227	7.79395271342342	-0.804390386998881	0.864844588555612	-0.930098190638278	0.352320247519538	NA	9.48782103790337	10.2577817562965	6.2194433566736	5.21076470282022
12582	ENSMUSG00000118355	7.79395271342342	-0.804390386998881	0.864844588555612	-0.930098190638278	0.352320247519538	NA	9.48782103790337	10.2577817562965	6.2194433566736	5.21076470282022
12583	ENSMUSG00000087344	23.329417952135	0.453804872232599	0.487951494955653	0.930020456795286	0.352360492858573	NA	18.9756420758067	20.515563512593	24.8777734266944	28.9486927934457
12584	ENSMUSG00000110833	10.7603549216709	-0.683705876287225	0.735193812143027	-0.929966853630448	0.352388246655576	NA	14.9094330595624	11.3975352847739	10.3657389277893	6.36871241455804
12585	ENSMUSG00000062861	35.8487428050742	0.367138660516227	0.394796598854986	0.929943828242253	0.352400168800885	0.9998599385445	27.1080601082953	35.332359382799	40.4263818183784	40.5281699108239
12586	ENSMUSG00000051528	2.69713618851719	1.6200897153689	1.74231637690772	0.929848181903821	0.352449695543148	NA	2.71080601082953	0	5.18286946389467	2.89486927934457
12587	ENSMUSG00000000339	26.3540818059456	0.427238766583189	0.459536370027406	0.929716980959982	0.352517640022617	NA	24.3972540974658	20.515563512593	32.1337906761469	28.3697189375767
12588	ENSMUSG00000026589	9.97612577697461	0.722800953854959	0.777473710705175	0.929678963934835	0.352537329287884	NA	8.13241803248861	6.83852117086433	14.5120344989051	10.4215294056404
12589	ENSMUSG00000028259	9.7541002987647	0.728411524380983	0.783575154197678	0.929600077897853	0.3525781871011	NA	6.77701502707384	7.97827469934172	10.3657389277893	13.8953725408539
12590	ENSMUSG00000098026	9.7541002987647	0.728411524380983	0.783575154197678	0.929600077897853	0.3525781871011	NA	6.77701502707384	7.97827469934172	10.3657389277893	13.8953725408539
12591	ENSMUSG00000024589	52.5891184998935	0.306167594664577	0.329363164466738	0.929574487056813	0.352591442128476	0.9998599385445	46.0837021841021	47.8696481960503	59.0847118883992	57.3184117310224
12592	ENSMUSG00000027167	22.9825740917205	0.493017248541081	0.530438839617228	0.929451638377101	0.352655077198391	NA	10.8432240433181	27.3540846834573	20.7314778555787	33.001509784528
12593	ENSMUSG00000052675	27.6462580517186	0.43570437641631	0.468819719790986	0.929364440153158	0.352700249900045	NA	14.9094330595624	31.9130987973669	29.0240689978101	34.7384313521348
12594	ENSMUSG00000059033	10.2939536195721	-0.720659805128176	0.775433610717314	-0.929363642699895	0.352700663034507	NA	18.9756420758067	6.83852117086433	7.25601724945254	8.10563398216478
12595	ENSMUSG00000087891	9.89206922248683	0.72035989909448	0.775112543440533	0.92936168455871	0.352701677484732	NA	8.13241803248861	6.83852117086433	12.4388867133472	12.1584509732472
12596	ENSMUSG00000112037	4.35749921476916	1.22041392045981	1.31321560036702	0.929332487459579	0.352716803785535	NA	4.0662090162443	1.13975352847739	9.3291650350104	2.89486927934457
12597	ENSMUSG00000112808	4.35749921476916	1.22041392045981	1.31321560036702	0.929332487459579	0.352716803785535	NA	4.0662090162443	1.13975352847739	9.3291650350104	2.89486927934457
12598	ENSMUSG00000019173	34.2626157687919	0.394145144204075	0.424135351797904	0.929290950479132	0.352738323783428	0.9998599385445	23.041851092051	36.4721129112764	30.0606428905891	47.4758561812509
12599	ENSMUSG00000075075	2.98784784084329	-1.48454843570132	1.59767623041729	-0.929192290301259	0.352789442211072	NA	6.77701502707384	2.27950705695478	0	2.89486927934457
12600	ENSMUSG00000076445	2.98784784084329	-1.48454843570132	1.59767623041729	-0.929192290301259	0.352789442211072	NA	6.77701502707384	2.27950705695478	0	2.89486927934457
12601	ENSMUSG00000025979	52.7797812240344	0.310480238693362	0.334144789585191	0.929178752357006	0.352796456940969	0.9998599385445	40.662090162443	53.5684158384373	54.9384163172835	61.9502025779737
12602	ENSMUSG00000110275	7.88628017412235	0.842578648563095	0.906810266826846	0.929167522012611	0.352802276047446	NA	8.13241803248861	3.41926058543217	7.25601724945254	12.7374248291161
12603	ENSMUSG00000002266	25.5440095651036	-0.426804554947135	0.459436897286177	-0.928973178837406	0.352902986372753	NA	31.1742691245397	27.3540846834573	22.8046256411365	20.8430588112809
12604	ENSMUSG00000055430	26.1318570582494	0.42683992390508	0.459478581147967	0.928965878754693	0.352906769693519	NA	21.6864480866363	22.7950705695478	31.097216783368	28.9486927934457
12605	ENSMUSG00000113022	6.42945261637844	-0.939505477566222	1.01158122346553	-0.928749422955488	0.353018961138831	NA	4.0662090162443	12.5372888132513	6.2194433566736	2.89486927934457
12606	ENSMUSG00000029146	44.1244442490701	0.362049415359153	0.389830535164538	0.928735393204487	0.353026233693026	0.9998599385445	29.8188661191249	47.8696481960503	36.2800862472627	62.5291764338426
12607	ENSMUSG00000056445	4.16006810595924	-1.18084771429709	1.27157666675474	-0.928648460741885	0.353071298690004	NA	6.77701502707384	4.55901411390956	4.14629557111573	1.15794771173783
12608	ENSMUSG00000080795	4.16006810595924	-1.18084771429709	1.27157666675474	-0.928648460741885	0.353071298690004	NA	6.77701502707384	4.55901411390956	4.14629557111573	1.15794771173783
12609	ENSMUSG00000096761	4.16006810595924	-1.18084771429709	1.27157666675474	-0.928648460741885	0.353071298690004	NA	6.77701502707384	4.55901411390956	4.14629557111573	1.15794771173783
12610	ENSMUSG00000110141	4.16006810595924	-1.18084771429709	1.27157666675474	-0.928648460741885	0.353071298690004	NA	6.77701502707384	4.55901411390956	4.14629557111573	1.15794771173783
12611	ENSMUSG00000112986	4.16006810595924	-1.18084771429709	1.27157666675474	-0.928648460741885	0.353071298690004	NA	6.77701502707384	4.55901411390956	4.14629557111573	1.15794771173783
12612	ENSMUSG00000022613	7.93999327387041	0.828987675630344	0.8927044106049	0.928625047420365	0.353083436564565	NA	8.13241803248861	3.41926058543217	10.3657389277893	9.84255554977152
12613	ENSMUSG00000070883	27.9457648136574	0.418684556991406	0.450891097791968	0.928571353574558	0.353111273388052	NA	18.9756420758067	28.4938382119347	34.2069384617048	30.1066405051835
12614	ENSMUSG00000044367	38.345099878491	0.357130212764162	0.384625430820556	0.928514300269393	0.353140853397178	0.9998599385445	28.4634631137101	38.7516199682312	40.4263818183784	45.7389346136441
12615	ENSMUSG00000043398	46.0576144152531	0.325538538949678	0.350614316897421	0.928480450628376	0.353158403913217	0.9998599385445	43.3728961732726	38.7516199682312	47.6823990678309	54.4235424516778
12616	ENSMUSG00000031229	24.6030145823589	-0.445631427774016	0.479989577646631	-0.928418966842839	0.353190283717246	NA	31.1742691245397	26.2143311549799	15.548608391684	25.4748496582322
12617	ENSMUSG00000064364	24.0130134668712	-0.457516179060811	0.492791637054041	-0.928417092862797	0.353191255418535	NA	36.5958811461987	19.3758099841156	18.6583300700208	21.4220326671498
12618	ENSMUSG00000076372	14.5691029934888	0.592063743915415	0.637758855836508	0.9283504862333	0.353225793569273	NA	8.13241803248861	14.8167958702061	19.6949039627997	15.6322941084607
12619	ENSMUSG00000037907	38.5369811714474	0.352338651535357	0.379532953000173	0.928347983357316	0.353227091450307	0.9998599385445	31.1742691245397	36.4721129112764	42.4995296039363	44.0020130460374
12620	ENSMUSG00000044030	37.0279368799215	0.363184812261094	0.391227933007582	0.928320249193597	0.35324147336556	0.9998599385445	27.1080601082953	37.6118664397538	39.3898079255995	44.0020130460374
12621	ENSMUSG00000065557	11.304436776985	-0.66704255142	0.718560489210798	-0.928303965268977	0.353249917781308	NA	14.9094330595624	12.5372888132513	11.4023128205683	6.36871241455804
12622	ENSMUSG00000043241	42.4964632762165	0.339247014289093	0.365449941355953	0.928299545022124	0.353252210027294	0.9998599385445	42.0174931678578	33.0528523258443	49.7555468533888	45.1599607577752
12623	ENSMUSG00000112200	7.32755141132459	-0.865606483252689	0.932528931137111	-0.928235526373624	0.353285409791118	NA	13.5540300541477	5.69876764238694	3.1097216783368	6.94768627042696
12624	ENSMUSG00000099690	2.474911440821	1.66976251883833	1.79908099895237	0.928119701008827	0.353345481283154	NA	0	2.27950705695478	4.14629557111573	3.47384313521348
12625	ENSMUSG00000103183	2.474911440821	1.66976251883833	1.79908099895237	0.928119701008827	0.353345481283154	NA	0	2.27950705695478	4.14629557111573	3.47384313521348
12626	ENSMUSG00000117210	2.474911440821	1.66976251883833	1.79908099895237	0.928119701008827	0.353345481283154	NA	0	2.27950705695478	4.14629557111573	3.47384313521348
12627	ENSMUSG00000084818	4.82755050517592	-1.07158581265974	1.15460932549782	-0.928093848711748	0.353358890161001	NA	4.0662090162443	9.11802822781911	2.07314778555787	4.05281699108239
12628	ENSMUSG00000109712	4.82755050517592	-1.07158581265974	1.15460932549782	-0.928093848711748	0.353358890161001	NA	4.0662090162443	9.11802822781911	2.07314778555787	4.05281699108239
12629	ENSMUSG00000095115	27.0972180334339	0.429157628473387	0.462422778174997	0.928063341012538	0.353374714082169	NA	28.4634631137101	18.2360564556382	26.9509212122523	34.7384313521348
12630	ENSMUSG00000039990	43.6207375562151	0.36047381326088	0.388430106907259	0.92802747997839	0.353393315276903	0.9998599385445	50.1499112003464	26.2143311549799	57.0115641028414	41.1071437666928
12631	ENSMUSG00000093861	3.99750481283713	1.24313204905464	1.33957780544923	0.928002870753559	0.353406080492372	NA	1.35540300541477	3.41926058543217	3.1097216783368	8.10563398216478
12632	ENSMUSG00000086855	16.3910038579575	0.574499489021845	0.619092676387827	0.927970093870006	0.353423082861399	NA	12.1986270487329	13.6770423417287	26.9509212122523	12.7374248291161
12633	ENSMUSG00000021243	37.2579554671921	0.363986562685709	0.392266437753495	0.927906462684535	0.353456091774235	0.9998599385445	35.240478140784	29.6335917404121	47.6823990678309	36.4753529197415
12634	ENSMUSG00000043773	15.0898152037945	0.581176592443844	0.626337750674396	0.92789647728893	0.353461271912067	NA	8.13241803248861	15.9565493986834	16.5851822844629	19.685111099543
12635	ENSMUSG00000029651	21.6299102059544	0.476127678854395	0.513131642410839	0.927886022809686	0.353466695448514	NA	21.6864480866363	14.8167958702061	22.8046256411365	27.2117712258389
12636	ENSMUSG00000056203	5.6176252921671	-0.985963830578184	1.06263104290276	-0.927851522090729	0.353484593978416	NA	9.48782103790337	5.69876764238694	2.07314778555787	5.21076470282022
12637	ENSMUSG00000073969	5.6176252921671	-0.985963830578184	1.06263104290276	-0.927851522090729	0.353484593978416	NA	9.48782103790337	5.69876764238694	2.07314778555787	5.21076470282022
12638	ENSMUSG00000097704	5.6176252921671	-0.985963830578184	1.06263104290276	-0.927851522090729	0.353484593978416	NA	9.48782103790337	5.69876764238694	2.07314778555787	5.21076470282022
12639	ENSMUSG00000022096	67.30033550134	0.281242400135406	0.303124219963752	0.927812367382051	0.353504907632531	0.9998599385445	65.0593442599088	56.9876764238694	68.4138769234096	78.7404443981722
12640	ENSMUSG00000112767	4.78183051448857	-1.10903573167823	1.19549849879902	-0.927676390051809	0.353575459067199	NA	10.8432240433181	2.27950705695478	3.1097216783368	2.89486927934457
12641	ENSMUSG00000113697	4.78183051448857	-1.10903573167823	1.19549849879902	-0.927676390051809	0.353575459067199	NA	10.8432240433181	2.27950705695478	3.1097216783368	2.89486927934457
12642	ENSMUSG00000062874	5.68123748409744	1.02826427183668	1.10847653826207	0.927637380082801	0.353595700916892	NA	2.71080601082953	4.55901411390956	11.4023128205683	4.05281699108239
12643	ENSMUSG00000087239	8.30789038348407	-0.774936284950655	0.835416569654014	-0.927604638332219	0.353612690821459	NA	10.8432240433181	10.2577817562965	5.18286946389467	6.94768627042696
12644	ENSMUSG00000069236	6.48356425509907	-0.899771995595156	0.970078387880829	-0.927525040075101	0.353653997020187	NA	6.77701502707384	10.2577817562965	3.1097216783368	5.78973855868913
12645	ENSMUSG00000110989	5.62732511486309	1.05405976919112	1.13660610440363	0.927374721204911	0.353732010828893	NA	1.35540300541477	5.69876764238694	11.4023128205683	4.05281699108239
12646	ENSMUSG00000058981	4.18918683630732	1.20519504830371	1.29973296417735	0.927263585306177	0.353789696107644	NA	2.71080601082953	2.27950705695478	8.29259114223147	3.47384313521348
12647	ENSMUSG00000080334	4.18918683630732	1.20519504830371	1.29973296417735	0.927263585306177	0.353789696107644	NA	2.71080601082953	2.27950705695478	8.29259114223147	3.47384313521348
12648	ENSMUSG00000086262	4.18918683630732	1.20519504830371	1.29973296417735	0.927263585306177	0.353789696107644	NA	2.71080601082953	2.27950705695478	8.29259114223147	3.47384313521348
12649	ENSMUSG00000073765	11.1902360372438	-0.662966265643414	0.714999363694946	-0.927226371527609	0.353809013311815	NA	16.2648360649772	11.3975352847739	7.25601724945254	9.84255554977152
12650	ENSMUSG00000098334	11.1902360372438	-0.662966265643414	0.714999363694946	-0.927226371527609	0.353809013311815	NA	16.2648360649772	11.3975352847739	7.25601724945254	9.84255554977152
12651	ENSMUSG00000030373	6.7359331880487	-0.879089754839914	0.948114278693125	-0.927198096891491	0.353823690765248	NA	8.13241803248861	9.11802822781911	6.2194433566736	3.47384313521348
12652	ENSMUSG00000113843	13.7425080199716	0.610419740366079	0.658392722185366	0.927136220977575	0.35385581209116	NA	8.13241803248861	13.6770423417287	13.4754606061261	19.685111099543
12653	ENSMUSG00000039997	6.28600624889097	0.947530829330253	1.02201573785176	0.927119607103048	0.353864437080473	NA	2.71080601082953	5.69876764238694	10.3657389277893	6.36871241455804
12654	ENSMUSG00000102377	61.5872340116698	0.289212710999505	0.311962707363819	0.927074628385687	0.353887788167692	0.9998599385445	54.2161202165907	56.9876764238694	62.194433566736	72.950705839483
12655	ENSMUSG00000021253	44.4641150302669	0.329167442784033	0.355071058613439	0.927046670797218	0.35390230308046	0.9998599385445	36.5958811461987	42.1708805536634	48.7189729606099	50.3707254605954
12656	ENSMUSG00000087475	41.6696690332131	0.340249764643917	0.367040539437342	0.927008676386282	0.35392202947497	0.9998599385445	40.662090162443	33.0528523258443	46.645825175052	46.317908469513
12657	ENSMUSG00000029370	20.6551272052245	0.534164114987016	0.576228170702082	0.927001042549143	0.353925992986027	NA	14.9094330595624	19.3758099841156	12.4388867133472	35.8963790638726
12658	ENSMUSG00000082595	2.48048544154147	-1.56490417717631	1.68844002039757	-0.926834331259113	0.354012556980608	NA	2.71080601082953	4.55901411390956	2.07314778555787	0.578973855868913
12659	ENSMUSG00000113784	2.48048544154147	-1.56490417717631	1.68844002039757	-0.926834331259113	0.354012556980608	NA	2.71080601082953	4.55901411390956	2.07314778555787	0.578973855868913
12660	ENSMUSG00000117136	2.48048544154147	-1.56490417717631	1.68844002039757	-0.926834331259113	0.354012556980608	NA	2.71080601082953	4.55901411390956	2.07314778555787	0.578973855868913
12661	ENSMUSG00000101104	8.41296984672805	0.854397802811607	0.92186326068254	0.926816198509763	0.354021973125627	NA	1.35540300541477	10.2577817562965	14.5120344989051	7.52666012629587
12662	ENSMUSG00000097869	26.5144010753468	0.425963002570213	0.459600479119964	0.926811485022472	0.354024420815656	NA	18.9756420758067	26.2143311549799	29.0240689978101	31.8435620727902
12663	ENSMUSG00000077637	7.02764611041315	-0.856705129165086	0.924512864676817	-0.926655714482206	0.354105317682409	NA	6.77701502707384	11.3975352847739	4.14629557111573	5.78973855868913
12664	ENSMUSG00000095347	7.02764611041315	-0.856705129165086	0.924512864676817	-0.926655714482206	0.354105317682409	NA	6.77701502707384	11.3975352847739	4.14629557111573	5.78973855868913
12665	ENSMUSG00000089049	6.6767426445353	0.948872679555994	1.02398653307676	0.926645662716805	0.354110538302462	NA	8.13241803248861	1.13975352847739	9.3291650350104	8.10563398216478
12666	ENSMUSG00000078480	3.50816151217647	-1.27762507602606	1.37893174244127	-0.926532500995404	0.354169314851084	NA	4.0662090162443	5.69876764238694	3.1097216783368	1.15794771173783
12667	ENSMUSG00000101039	3.50816151217647	-1.27762507602606	1.37893174244127	-0.926532500995404	0.354169314851084	NA	4.0662090162443	5.69876764238694	3.1097216783368	1.15794771173783
12668	ENSMUSG00000109806	3.50816151217647	-1.27762507602606	1.37893174244127	-0.926532500995404	0.354169314851084	NA	4.0662090162443	5.69876764238694	3.1097216783368	1.15794771173783
12669	ENSMUSG00000108317	20.8871725174388	0.483022246333717	0.521336731055996	0.926507221839768	0.35418244576497	NA	20.3310450812215	14.8167958702061	21.7680517483576	26.63279736997
12670	ENSMUSG00000114466	6.8593337319513	-0.887962542022461	0.958437307843942	-0.926469091671715	0.354202252544434	NA	5.42161202165907	12.5372888132513	3.1097216783368	6.36871241455804
12671	ENSMUSG00000098104	9.29367645896583	0.796940290948989	0.860279165838899	0.926374045304068	0.354251627584716	NA	4.0662090162443	9.11802822781911	17.6217561772419	6.36871241455804
12672	ENSMUSG00000040007	27.8165860769412	0.435518805022408	0.470150960108804	0.926338223198817	0.354270237713142	NA	29.8188661191249	18.2360564556382	23.8411995339155	39.3702221990861
12673	ENSMUSG00000049225	31.475595412783	-0.384033388745236	0.414589273553133	-0.926298419286092	0.354290917175442	NA	33.8850751353692	37.6118664397538	24.8777734266944	29.5276666493146
12674	ENSMUSG00000087744	11.864094437733	-0.65033717564338	0.702091484426251	-0.92628551986332	0.354297619020062	NA	9.48782103790337	19.3758099841156	9.3291650350104	9.26358169390261
12675	ENSMUSG00000074849	5.04652380353676	1.08843102585292	1.17508007361847	0.926261154698393	0.354310278064626	NA	5.42161202165907	1.13975352847739	7.25601724945254	6.36871241455804
12676	ENSMUSG00000103497	5.04652380353676	1.08843102585292	1.17508007361847	0.926261154698393	0.354310278064626	NA	5.42161202165907	1.13975352847739	7.25601724945254	6.36871241455804
12677	ENSMUSG00000083462	4.10513028181953	1.19288269252815	1.28790323351215	0.92622074507502	0.354331273718493	NA	2.71080601082953	2.27950705695478	6.2194433566736	5.21076470282022
12678	ENSMUSG00000090608	4.10513028181953	1.19288269252815	1.28790323351215	0.92622074507502	0.354331273718493	NA	2.71080601082953	2.27950705695478	6.2194433566736	5.21076470282022
12679	ENSMUSG00000105125	4.10513028181953	1.19288269252815	1.28790323351215	0.92622074507502	0.354331273718493	NA	2.71080601082953	2.27950705695478	6.2194433566736	5.21076470282022
12680	ENSMUSG00000030671	22.4565051794716	0.466481539863791	0.503660026552919	0.926183368285985	0.354350694300273	NA	21.6864480866363	15.9565493986834	29.0240689978101	23.1589542347565
12681	ENSMUSG00000100623	7.65578452021501	-0.82844238902114	0.894480910002876	-0.926171123113713	0.354357056907669	NA	6.77701502707384	12.5372888132513	7.25601724945254	4.05281699108239
12682	ENSMUSG00000106637	9.18202172496303	-0.753923708248629	0.814197760081792	-0.925971238453042	0.354460927439224	NA	16.2648360649772	6.83852117086433	7.25601724945254	6.36871241455804
12683	ENSMUSG00000102725	20.448417764589	-0.481756754889246	0.520306214340405	-0.925910053755501	0.354492726053905	NA	28.4634631137101	19.3758099841156	16.5851822844629	17.3692156760674
12684	ENSMUSG00000085247	8.26862492173339	0.806486702618774	0.871063398713551	0.925864528127174	0.354516387581878	NA	4.0662090162443	7.97827469934172	8.29259114223147	12.7374248291161
12685	ENSMUSG00000095061	27.1477280535806	-0.441100685735596	0.476430844046787	-0.925844099405702	0.354527005546774	NA	43.3728961732726	19.3758099841156	23.8411995339155	22.0010065230187
12686	ENSMUSG00000064339	22.6011762713507	-0.451904793886666	0.488117133434923	-0.92581219328765	0.354543589367234	NA	27.1080601082953	25.0745776265026	19.6949039627997	18.5271633878052
12687	ENSMUSG00000094932	4.23774865917449	-1.21856822931822	1.31626671851756	-0.925776069678815	0.354562365901189	NA	10.8432240433181	1.13975352847739	2.07314778555787	2.89486927934457
12688	ENSMUSG00000099749	16.9916468007755	-0.527766245773802	0.570237844013231	-0.925519502633285	0.354695743841056	NA	23.041851092051	17.0963029271608	14.5120344989051	13.316398684985
12689	ENSMUSG00000094719	8.3380345687375	-0.774352154547142	0.836769065534811	-0.925407243696592	0.354754112294165	NA	9.48782103790337	11.3975352847739	7.25601724945254	5.21076470282022
12690	ENSMUSG00000006191	22.434481000677	-0.481717908537899	0.520573656342329	-0.925359750092927	0.354778808173013	NA	36.5958811461987	15.9565493986834	18.6583300700208	18.5271633878052
12691	ENSMUSG00000024526	19.6612391525748	0.528062320795643	0.570673162354601	0.925332319145436	0.354793072300982	NA	20.3310450812215	12.5372888132513	14.5120344989051	31.2645882169213
12692	ENSMUSG00000098395	15.0674648581155	0.584140358217263	0.631283283610561	0.925322075497281	0.354798399104045	NA	14.9094330595624	9.11802822781911	21.7680517483576	14.4743463967228
12693	ENSMUSG00000109735	57.5582526540495	0.320225094567502	0.346080283310753	0.925291355820942	0.354814373956444	0.9998599385445	63.7039412544941	39.8913734967086	50.7921207461678	75.8455751188276
12694	ENSMUSG00000006599	40.1594061728715	0.358452481276824	0.3874277741862	0.925211110715437	0.354856105174975	0.9998599385445	28.4634631137101	42.1708805536634	37.3166601400416	52.6866208840711
12695	ENSMUSG00000029198	16.6290036805739	0.544727057176371	0.58877341332862	0.925189631265391	0.354867276022109	NA	10.8432240433181	15.9565493986834	21.7680517483576	17.9481895319363
12696	ENSMUSG00000060510	76.2746828291354	0.272209191270713	0.294230609341103	0.925155924056628	0.354884806624074	0.9998599385445	70.4809562815679	68.3852117086433	73.5967463873043	92.6358169390261
12697	ENSMUSG00000031703	36.0949350062376	0.364823895462236	0.39436891545157	0.925082787127116	0.354922845898638	0.9998599385445	33.8850751353692	29.6335917404121	36.2800862472627	44.5809869019063
12698	ENSMUSG00000024019	41.651003938892	-0.34337740865057	0.371191944782407	-0.925066972700225	0.354931071484293	0.9998599385445	43.3728961732726	49.0094017245277	43.5361034967152	30.6856143610524
12699	ENSMUSG00000059169	5.93948239978499	-0.951809106770782	1.02897680723484	-0.925005403502312	0.354963096725651	NA	6.77701502707384	9.11802822781911	2.07314778555787	5.78973855868913
12700	ENSMUSG00000025889	17.7544846556731	0.531779399628924	0.574912481487849	0.924974525257655	0.354979158742933	NA	10.8432240433181	18.2360564556382	17.6217561772419	24.3169019464944
12701	ENSMUSG00000103809	7.85573744989634	0.822868039036356	0.889632621462625	0.924952636835076	0.354990544778815	NA	6.77701502707384	4.55901411390956	11.4023128205683	8.6846078380337
12702	ENSMUSG00000111403	7.85573744989634	0.822868039036356	0.889632621462625	0.924952636835076	0.354990544778815	NA	6.77701502707384	4.55901411390956	11.4023128205683	8.6846078380337
12703	ENSMUSG00000083084	4.67400577601988	-1.07413338524395	1.16130199071529	-0.924938899469504	0.354997690872321	NA	8.13241803248861	4.55901411390956	3.1097216783368	2.89486927934457
12704	ENSMUSG00000108380	4.67400577601988	-1.07413338524395	1.16130199071529	-0.924938899469504	0.354997690872321	NA	8.13241803248861	4.55901411390956	3.1097216783368	2.89486927934457
12705	ENSMUSG00000115459	4.67400577601988	-1.07413338524395	1.16130199071529	-0.924938899469504	0.354997690872321	NA	8.13241803248861	4.55901411390956	3.1097216783368	2.89486927934457
12706	ENSMUSG00000037933	49.921625245126	0.332269895386384	0.359244470601464	0.924913039942083	0.355011143086578	0.9998599385445	40.662090162443	46.7298946675729	69.4504508161886	42.8440653342996
12707	ENSMUSG00000057375	36.5453619639299	0.368916349438014	0.398885300414182	0.92486824923092	0.355034444128399	0.9998599385445	32.5296721299544	30.7733452688895	48.7189729606099	34.1594574962659
12708	ENSMUSG00000060012	4.07601155147146	-1.15594779035868	1.24985896406387	-0.924862583375139	0.355037391690953	NA	6.77701502707384	4.55901411390956	2.07314778555787	2.89486927934457
12709	ENSMUSG00000091163	4.07601155147146	-1.15594779035868	1.24985896406387	-0.924862583375139	0.355037391690953	NA	6.77701502707384	4.55901411390956	2.07314778555787	2.89486927934457
12710	ENSMUSG00000095163	4.07601155147146	-1.15594779035868	1.24985896406387	-0.924862583375139	0.355037391690953	NA	6.77701502707384	4.55901411390956	2.07314778555787	2.89486927934457
12711	ENSMUSG00000097361	4.07601155147146	-1.15594779035868	1.24985896406387	-0.924862583375139	0.355037391690953	NA	6.77701502707384	4.55901411390956	2.07314778555787	2.89486927934457
12712	ENSMUSG00000103709	4.07601155147146	-1.15594779035868	1.24985896406387	-0.924862583375139	0.355037391690953	NA	6.77701502707384	4.55901411390956	2.07314778555787	2.89486927934457
12713	ENSMUSG00000111453	4.07601155147146	-1.15594779035868	1.24985896406387	-0.924862583375139	0.355037391690953	NA	6.77701502707384	4.55901411390956	2.07314778555787	2.89486927934457
12714	ENSMUSG00000020676	9.98767231738812	-0.728918698011247	0.788151718218823	-0.924845662531271	0.35504619455651	NA	16.2648360649772	9.11802822781911	4.14629557111573	10.4215294056404
12715	ENSMUSG00000090252	18.5345929010009	-0.834551429033163	0.90236901420673	-0.924844953554633	0.355046563396087	NA	16.2648360649772	30.7733452688895	20.7314778555787	6.36871241455804
12716	ENSMUSG00000082127	6.5137084403525	-0.898403205815802	0.97149297090046	-0.924765523504599	0.355087887792729	NA	5.42161202165907	11.3975352847739	5.18286946389467	4.05281699108239
12717	ENSMUSG00000105305	5.651093298844	0.996091433144408	1.07728883571713	0.924628010724096	0.355159437574329	NA	4.0662090162443	3.41926058543217	9.3291650350104	5.78973855868913
12718	ENSMUSG00000056427	31.6227338002235	0.38670592583884	0.418237938618548	0.924607478499299	0.355170121552518	NA	29.8188661191249	25.0745776265026	36.2800862472627	35.3174052080037
12719	ENSMUSG00000046806	50.1776150589096	0.317793836330088	0.343743282893264	0.924509225766505	0.355221250337173	0.9998599385445	50.1499112003464	39.8913734967086	48.7189729606099	61.9502025779737
12720	ENSMUSG00000020265	11.8119984457731	-0.6679338011381	0.722507107879505	-0.924466754518757	0.35524335297475	NA	20.3310450812215	9.11802822781911	6.2194433566736	11.5794771173783
12721	ENSMUSG00000006304	34.1781606753315	0.390370928609709	0.422323308267314	0.924341425083315	0.355308581243235	0.9998599385445	20.3310450812215	38.7516199682312	34.2069384617048	43.4230391901685
12722	ENSMUSG00000020171	22.1567267759583	-0.459399958844123	0.497046661043542	-0.924259219204129	0.355351369766858	NA	21.6864480866363	29.6335917404121	17.6217561772419	19.685111099543
12723	ENSMUSG00000053158	26.6862849144524	-0.416457717784846	0.450598643939974	-0.924232070792302	0.355365501349407	NA	33.8850751353692	27.3540846834573	21.7680517483576	23.7379280906254
12724	ENSMUSG00000086233	11.766464617888	0.680728112560636	0.736555423512702	0.924204874243109	0.355379658344464	NA	4.0662090162443	13.6770423417287	16.5851822844629	12.7374248291161
12725	ENSMUSG00000112434	5.32591236980265	-1.02538688442673	1.10950637106096	-0.924182962055646	0.355391064856635	NA	10.8432240433181	3.41926058543217	4.14629557111573	2.89486927934457
12726	ENSMUSG00000031104	35.3362229733154	0.372715491889331	0.403294328743303	0.924177369542344	0.355393976107825	0.9998599385445	35.240478140784	26.2143311549799	44.5726773894941	35.3174052080037
12727	ENSMUSG00000041710	10.1322165118691	-0.695177296907884	0.752290417701915	-0.924081020507347	0.355444134138864	NA	14.9094330595624	10.2577817562965	7.25601724945254	8.10563398216478
12728	ENSMUSG00000079056	47.014384472918	0.32107187366991	0.347450417627616	0.924079688440675	0.355444827626423	0.9998599385445	39.3066871570283	44.4503876106182	48.7189729606099	55.5814901634157
12729	ENSMUSG00000054455	27.6602478853393	-0.413672707298076	0.447671721940883	-0.924053691630545	0.355458362003065	NA	35.240478140784	28.4938382119347	19.6949039627997	27.2117712258389
12730	ENSMUSG00000024525	31.0472891908403	0.405501138320847	0.438921157121257	0.923858719822025	0.355559877969257	NA	23.041851092051	30.7733452688895	26.9509212122523	43.4230391901685
12731	ENSMUSG00000085148	14.485070623868	-0.570022222600249	0.617028650242214	-0.923818079397914	0.355581040520991	NA	16.2648360649772	18.2360564556382	12.4388867133472	11.0005032615093
12732	ENSMUSG00000104030	15.7263452616297	0.571625558378573	0.618786730275385	0.923784448519406	0.35559855361636	NA	17.620239070392	7.97827469934172	17.6217561772419	19.685111099543
12733	ENSMUSG00000099283	20.6489734253361	0.498431486225172	0.53958785635661	0.92372628544806	0.355628843000682	NA	20.3310450812215	13.6770423417287	30.0606428905891	18.5271633878052
12734	ENSMUSG00000055717	29.3707525506956	0.401260239062166	0.434409913846421	0.923690335492724	0.355647565350126	NA	23.041851092051	27.3540846834573	35.2435123544837	31.8435620727902
12735	ENSMUSG00000086628	11.1014074825876	0.6735882372363	0.729273398592001	0.923642955490749	0.355672241294369	NA	6.77701502707384	10.2577817562965	13.4754606061261	13.8953725408539
12736	ENSMUSG00000110803	11.1014074825876	0.6735882372363	0.729273398592001	0.923642955490749	0.355672241294369	NA	6.77701502707384	10.2577817562965	13.4754606061261	13.8953725408539
12737	ENSMUSG00000031787	17.4557979235773	0.534737030228407	0.578963728881095	0.923610588286487	0.355689099055238	NA	12.1986270487329	15.9565493986834	24.8777734266944	16.7902418201985
12738	ENSMUSG00000025082	18.688904367659	0.508235594104591	0.550337847223671	0.923497441923218	0.355748032860459	NA	13.5540300541477	17.0963029271608	23.8411995339155	20.264084955412
12739	ENSMUSG00000099144	40.8338080390225	-0.351611634333886	0.380760865205245	-0.923444782447255	0.355775463356879	0.9998599385445	43.3728961732726	49.0094017245277	26.9509212122523	44.0020130460374
12740	ENSMUSG00000006932	14.0725575061365	0.595650676593217	0.645064418449342	0.923397198104789	0.355800251346641	NA	13.5540300541477	9.11802822781911	14.5120344989051	19.1061372436741
12741	ENSMUSG00000051331	14.0725575061365	0.595650676593217	0.645064418449342	0.923397198104789	0.355800251346641	NA	13.5540300541477	9.11802822781911	14.5120344989051	19.1061372436741
12742	ENSMUSG00000031134	20.6925943189916	-0.473573679439917	0.512889192225014	-0.923345016075425	0.355827435649805	NA	21.6864480866363	26.2143311549799	18.6583300700208	16.2112679643296
12743	ENSMUSG00000035372	30.6038589947773	0.391924183380891	0.424491399737299	0.923279443643471	0.355861597559557	NA	24.3972540974658	28.4938382119347	34.2069384617048	35.3174052080037
12744	ENSMUSG00000112056	12.254631563891	-0.627330506667324	0.679463926315715	-0.923272718934358	0.355865101113817	NA	13.5540300541477	15.9565493986834	11.4023128205683	8.10563398216478
12745	ENSMUSG00000113696	32.8017286055845	0.37825002491432	0.409685796268549	0.923268583776767	0.355867255529924	NA	28.4634631137101	28.4938382119347	38.3532340328205	35.8963790638726
12746	ENSMUSG00000047888	49.3506215464199	0.316812404863738	0.343145675796154	0.923259207998706	0.355872140338498	0.9998599385445	47.4391051895169	41.031127025186	48.7189729606099	60.213281010367
12747	ENSMUSG00000079419	7.57172796572723	-0.820051402703682	0.888241418309151	-0.923230313065928	0.355887194951361	NA	6.77701502707384	12.5372888132513	5.18286946389467	5.78973855868913
12748	ENSMUSG00000117976	7.57172796572723	-0.820051402703682	0.888241418309151	-0.923230313065928	0.355887194951361	NA	6.77701502707384	12.5372888132513	5.18286946389467	5.78973855868913
12749	ENSMUSG00000006675	41.7457324786402	0.338018961092519	0.366169167498368	0.923122401052581	0.355943421978881	0.9998599385445	33.8850751353692	39.8913734967086	44.5726773894941	48.6338038929887
12750	ENSMUSG00000110912	2.15862833392358	-1.82244118535845	1.97424671470779	-0.923107113098674	0.355951388145589	NA	5.42161202165907	1.13975352847739	2.07314778555787	0
12751	ENSMUSG00000113354	4.0817606368112	1.23995793647912	1.34327491452484	0.923085753386334	0.355962518340547	NA	2.71080601082953	2.27950705695478	2.07314778555787	9.26358169390261
12752	ENSMUSG00000081000	9.23593409419738	-0.763309958505218	0.826936933814526	-0.923057040135083	0.355977480689531	NA	17.620239070392	5.69876764238694	7.25601724945254	6.36871241455804
12753	ENSMUSG00000111548	3.71561861056685	-1.27155193361289	1.3775783944433	-0.92303417267715	0.355989397104998	NA	1.35540300541477	9.11802822781911	2.07314778555787	2.31589542347565
12754	ENSMUSG00000115310	4.1893861057936	1.19452512408048	1.29414238276465	0.923024498686643	0.355994438374638	NA	4.0662090162443	1.13975352847739	5.18286946389467	6.36871241455804
12755	ENSMUSG00000044288	92.6544663135638	0.253987370346937	0.275185357723966	0.922968331046552	0.35602370911072	0.9998599385445	82.6795833303008	86.6212681642815	95.3647981356619	105.952215624011
12756	ENSMUSG00000089854	30.425568996469	-0.393747641801441	0.426655033675236	-0.922871197392592	0.356074332115236	NA	39.3066871570283	29.6335917404121	29.0240689978101	23.7379280906254
12757	ENSMUSG00000099930	6.32982025645674	-0.947879137455817	1.02710488951493	-0.922864984026577	0.356077570480556	NA	9.48782103790337	6.83852117086433	7.25601724945254	1.73692156760674
12758	ENSMUSG00000059278	36.2329039299597	0.362442392393848	0.392770439164332	0.922784293963134	0.356119627294967	0.9998599385445	35.240478140784	28.4938382119347	38.3532340328205	42.8440653342996
12759	ENSMUSG00000093346	36.2329039299597	0.362442392393848	0.392770439164332	0.922784293963134	0.356119627294967	0.9998599385445	35.240478140784	28.4938382119347	38.3532340328205	42.8440653342996
12760	ENSMUSG00000002668	21.8348696683404	-0.458201076072518	0.496570950327889	-0.922730328405165	0.356147756662748	NA	24.3972540974658	26.2143311549799	17.6217561772419	19.1061372436741
12761	ENSMUSG00000070520	43.2008644009317	0.331311461878472	0.359058583196452	0.922722578942507	0.356151796159427	0.9998599385445	36.5958811461987	39.8913734967086	47.6823990678309	48.6338038929887
12762	ENSMUSG00000052125	32.8611969462483	0.400099327088551	0.433619565137586	0.922696666054727	0.356165303760457	NA	20.3310450812215	36.4721129112764	30.0606428905891	44.5809869019063
12763	ENSMUSG00000102755	15.1439268425151	0.577573937542884	0.625976297210657	0.922677008884437	0.356175550661467	NA	10.8432240433181	13.6770423417287	13.4754606061261	22.5799803788876
12764	ENSMUSG00000028811	54.2045696915862	0.302287203056573	0.327640866417559	0.922617518265644	0.356206563097723	0.9998599385445	43.3728961732726	53.5684158384373	59.0847118883992	60.7922548662359
12765	ENSMUSG00000026048	37.8120874969537	-0.352356851533508	0.381914948566383	-0.922605550937901	0.35621280186664	0.9998599385445	43.3728961732726	41.031127025186	37.3166601400416	29.5276666493146
12766	ENSMUSG00000019852	35.1060051165585	0.369023803676649	0.400003730900735	0.922550904327005	0.356241290937988	0.9998599385445	25.7526571028806	35.332359382799	39.3898079255995	39.949196054955
12767	ENSMUSG00000059375	5.45568891497778	-1.00955025748957	1.09435577994486	-0.922506442594408	0.35626447135779	NA	4.0662090162443	10.2577817562965	5.18286946389467	2.31589542347565
12768	ENSMUSG00000105794	5.45568891497778	-1.00955025748957	1.09435577994486	-0.922506442594408	0.35626447135779	NA	4.0662090162443	10.2577817562965	5.18286946389467	2.31589542347565
12769	ENSMUSG00000115894	5.45568891497778	-1.00955025748957	1.09435577994486	-0.922506442594408	0.35626447135779	NA	4.0662090162443	10.2577817562965	5.18286946389467	2.31589542347565
12770	ENSMUSG00000036975	39.2333237661219	-0.363385198480068	0.393922400695832	-0.922479142689466	0.356278704815804	0.9998599385445	52.8607172111759	36.4721129112764	25.9143473194733	41.6861176225617
12771	ENSMUSG00000081931	5.27200000056831	-1.01033565934018	1.09538618966479	-0.922355666771155	0.356343086414427	NA	9.48782103790337	4.55901411390956	4.14629557111573	2.89486927934457
12772	ENSMUSG00000113414	5.27200000056831	-1.01033565934018	1.09538618966479	-0.922355666771155	0.356343086414427	NA	9.48782103790337	4.55901411390956	4.14629557111573	2.89486927934457
12773	ENSMUSG00000100211	46.4940708015848	0.324027158903054	0.351329538776127	0.922288402027959	0.356378162020454	0.9998599385445	42.0174931678578	41.031127025186	45.6092512822731	57.3184117310224
12774	ENSMUSG00000022634	39.2557514064959	0.353946356231052	0.383788721733569	0.922242724153749	0.356401982264055	0.9998599385445	28.4634631137101	39.8913734967086	48.7189729606099	39.949196054955
12775	ENSMUSG00000117235	5.9877180557677	1.02220698994707	1.10852216128215	0.922134915881834	0.356458206444806	NA	6.77701502707384	1.13975352847739	11.4023128205683	4.63179084695131
12776	ENSMUSG00000025451	49.4638029868318	0.327386551900681	0.355060236405833	0.922059184139332	0.356497705413193	0.9998599385445	39.3066871570283	49.0094017245277	43.5361034967152	66.0030195690561
12777	ENSMUSG00000102709	35.3519980482356	0.363966683153563	0.394737125952819	0.922048267628788	0.356503399302125	0.9998599385445	31.1742691245397	30.7733452688895	38.3532340328205	41.1071437666928
12778	ENSMUSG00000031079	28.0525821265117	0.450542030179906	0.488643105194691	0.922026782717819	0.356514605678347	NA	31.1742691245397	15.9565493986834	42.4995296039363	22.5799803788876
12779	ENSMUSG00000073656	14.5928711774697	0.576426566817062	0.625196752774884	0.921992259650487	0.356532613128825	NA	10.8432240433181	12.5372888132513	17.6217561772419	17.3692156760674
12780	ENSMUSG00000107845	3.22442366958175	1.43722209654374	1.55884402274339	0.921979412676837	0.356539314337948	NA	0	3.41926058543217	3.1097216783368	6.36871241455804
12781	ENSMUSG00000089286	14.8152951946522	0.580084178009875	0.629245599688259	0.921872442647608	0.356595114882805	NA	14.9094330595624	9.11802822781911	15.548608391684	19.685111099543
12782	ENSMUSG00000089906	14.8152951946522	0.580084178009875	0.629245599688259	0.921872442647608	0.356595114882805	NA	14.9094330595624	9.11802822781911	15.548608391684	19.685111099543
12783	ENSMUSG00000091441	9.17382934641603	-0.737849227913813	0.800387084167519	-0.921865485474754	0.356598744258492	NA	8.13241803248861	14.8167958702061	6.2194433566736	7.52666012629587
12784	ENSMUSG00000101450	9.17382934641603	-0.737849227913813	0.800387084167519	-0.921865485474754	0.356598744258492	NA	8.13241803248861	14.8167958702061	6.2194433566736	7.52666012629587
12785	ENSMUSG00000006958	76.273686481704	0.269240285329625	0.29206157289473	0.921861382382782	0.356600884745509	0.9998599385445	63.7039412544941	74.0839793510303	89.1453547789883	78.1614705423033
12786	ENSMUSG00000085187	9.61827884180842	-0.713896446693621	0.774438089497231	-0.921825070816295	0.356619827992461	NA	13.5540300541477	10.2577817562965	8.29259114223147	6.36871241455804
12787	ENSMUSG00000000078	55.4999801529355	0.301955995835707	0.327567647647957	0.921812633218969	0.356626316662448	0.9998599385445	55.5715232220055	44.4503876106182	55.9749902100624	66.0030195690561
12788	ENSMUSG00000102538	7.05141429439406	-0.873385771669369	0.947514586440732	-0.921764988283903	0.356651173619407	NA	9.48782103790337	9.11802822781911	2.07314778555787	7.52666012629587
12789	ENSMUSG00000082583	5.7014825771686	-1.05464121800447	1.14418455668064	-0.92174047608549	0.356663962364388	NA	8.13241803248861	6.83852117086433	7.25601724945254	0.578973855868913
12790	ENSMUSG00000051424	3.18630440455858	-1.39352103603708	1.51195967460613	-0.921665477883923	0.35670309295746	NA	6.77701502707384	2.27950705695478	3.1097216783368	0.578973855868913
12791	ENSMUSG00000107315	3.18630440455858	-1.39352103603708	1.51195967460613	-0.921665477883923	0.35670309295746	NA	6.77701502707384	2.27950705695478	3.1097216783368	0.578973855868913
12792	ENSMUSG00000113768	3.18630440455858	-1.39352103603708	1.51195967460613	-0.921665477883923	0.35670309295746	NA	6.77701502707384	2.27950705695478	3.1097216783368	0.578973855868913
12793	ENSMUSG00000021194	27.7918215455288	0.434350340464086	0.471300651326207	0.921599279020418	0.356737634710386	NA	20.3310450812215	26.2143311549799	41.4629557111573	23.1589542347565
12794	ENSMUSG00000098655	29.1852472590116	0.420415430952682	0.456197228770337	0.921565069752607	0.356755485511565	NA	16.2648360649772	33.0528523258443	37.3166601400416	30.1066405051835
12795	ENSMUSG00000031534	33.4062981008917	0.375763978106247	0.407784717559063	0.92147636222248	0.356801776773324	0.9998599385445	27.1080601082953	30.7733452688895	40.4263818183784	35.3174052080037
12796	ENSMUSG00000113537	17.91311524073	-0.55628120433752	0.603784045665919	-0.921324782147882	0.356880886289289	NA	32.5296721299544	10.2577817562965	15.548608391684	13.316398684985
12797	ENSMUSG00000103193	8.90353787178036	0.788580626068524	0.855981540067812	0.921258916408469	0.356915265007985	NA	2.71080601082953	10.2577817562965	9.3291650350104	13.316398684985
12798	ENSMUSG00000080971	4.99586288363777	-1.02424501382098	1.11179357975732	-0.921254657761697	0.356917487886677	NA	5.42161202165907	7.97827469934172	3.1097216783368	3.47384313521348
12799	ENSMUSG00000081089	4.99586288363777	-1.02424501382098	1.11179357975732	-0.921254657761697	0.356917487886677	NA	5.42161202165907	7.97827469934172	3.1097216783368	3.47384313521348
12800	ENSMUSG00000089700	4.99586288363777	-1.02424501382098	1.11179357975732	-0.921254657761697	0.356917487886677	NA	5.42161202165907	7.97827469934172	3.1097216783368	3.47384313521348
12801	ENSMUSG00000111096	4.99586288363777	-1.02424501382098	1.11179357975732	-0.921254657761697	0.356917487886677	NA	5.42161202165907	7.97827469934172	3.1097216783368	3.47384313521348
12802	ENSMUSG00000112961	4.99586288363777	-1.02424501382098	1.11179357975732	-0.921254657761697	0.356917487886677	NA	5.42161202165907	7.97827469934172	3.1097216783368	3.47384313521348
12803	ENSMUSG00000114171	4.99586288363777	-1.02424501382098	1.11179357975732	-0.921254657761697	0.356917487886677	NA	5.42161202165907	7.97827469934172	3.1097216783368	3.47384313521348
12804	ENSMUSG00000062198	31.7830530696246	0.386255841115689	0.419306521829365	0.92117775662186	0.356957629345892	NA	24.3972540974658	30.7733452688895	33.1703645689259	38.7912483432172
12805	ENSMUSG00000085861	10.9442431055667	-0.663857411413488	0.720702520083733	-0.92112541986999	0.35698495011975	NA	10.8432240433181	15.9565493986834	8.29259114223147	8.6846078380337
12806	ENSMUSG00000053226	75.9997642810205	0.268486705138922	0.291483455893512	0.921104439069806	0.356995902863912	0.9998599385445	74.5471652978122	63.8261975947338	78.779615851199	86.846078380337
12807	ENSMUSG00000008999	37.0594989034769	0.358089965045919	0.3888128737797	0.920982789393982	0.357059412610392	0.9998599385445	35.240478140784	29.6335917404121	44.5726773894941	38.7912483432172
12808	ENSMUSG00000108242	57.123424453689	0.299673270134268	0.325432246513744	0.920846883935368	0.35713037330068	0.9998599385445	59.6377322382498	43.3106340821408	60.1212857811782	65.4240457131872
12809	ENSMUSG00000039533	57.4274908396259	0.300949416391149	0.32682544305522	0.920826155937625	0.357141196847626	0.9998599385445	47.4391051895169	54.7081693669147	72.5601724945254	55.0025163075467
12810	ENSMUSG00000053046	30.1216826177582	0.405893715748557	0.440838344593108	0.920731421680651	0.357190666902535	NA	32.5296721299544	19.3758099841156	37.3166601400416	31.2645882169213
12811	ENSMUSG00000028176	51.6543002489351	0.308386894188102	0.334971846538429	0.920635263455561	0.357240884963963	0.9998599385445	40.662090162443	51.2889087814825	59.0847118883992	55.5814901634157
12812	ENSMUSG00000021604	10.7064425524366	-0.676260681662026	0.734565439852282	-0.920626869946425	0.357245268635186	NA	13.5540300541477	12.5372888132513	10.3657389277893	6.36871241455804
12813	ENSMUSG00000031723	24.4545003882617	0.44328428114838	0.481538207584793	0.92055889681469	0.35728077015561	NA	16.2648360649772	25.0745776265026	26.9509212122523	29.5276666493146
12814	ENSMUSG00000073402	8.65351567508286	-0.776539125922199	0.843589030105849	-0.920518283440412	0.357301983075555	NA	10.8432240433181	11.3975352847739	3.1097216783368	9.26358169390261
12815	ENSMUSG00000043286	15.6812583424511	-0.545830445130024	0.592962775626761	-0.920513846005059	0.357304300856692	NA	20.3310450812215	17.0963029271608	11.4023128205683	13.8953725408539
12816	ENSMUSG00000082091	3.27813676932981	1.42042366166376	1.54351636713004	0.920251765327794	0.357441208803282	NA	0	3.41926058543217	6.2194433566736	3.47384313521348
12817	ENSMUSG00000114901	3.27813676932981	1.42042366166376	1.54351636713004	0.920251765327794	0.357441208803282	NA	0	3.41926058543217	6.2194433566736	3.47384313521348
12818	ENSMUSG00000094560	3.47781805743675	-1.39650238003525	1.51755733536063	-0.920230390967986	0.357452375980724	NA	4.0662090162443	5.69876764238694	4.14629557111573	0
12819	ENSMUSG00000053390	30.7719721037528	0.392167256892142	0.42617331317525	0.920206040050368	0.357465098548397	NA	24.3972540974658	28.4938382119347	38.3532340328205	31.8435620727902
12820	ENSMUSG00000059555	17.892254309909	0.523529094271788	0.568927546462292	0.920203455654765	0.357466448828332	NA	10.8432240433181	18.2360564556382	22.8046256411365	19.685111099543
12821	ENSMUSG00000106060	29.8613205757479	0.397880286117686	0.432433317496311	0.920096278476694	0.35752244896287	NA	24.3972540974658	27.3540846834573	30.0606428905891	37.6333006314794
12822	ENSMUSG00000109225	16.3456824062427	0.600083398264915	0.652216597622452	0.920067659198525	0.357537403485711	NA	21.6864480866363	4.55901411390956	21.7680517483576	17.3692156760674
12823	ENSMUSG00000079467	71.9540541526437	-0.286358663853771	0.311236889408902	-0.920066591070293	0.35753796162579	0.9998599385445	77.2579713086417	82.062254050372	49.7555468533888	78.7404443981722
12824	ENSMUSG00000019889	41.3635870005154	0.341801331391886	0.371516979085885	0.920015371122165	0.357564726758226	0.9998599385445	39.3066871570283	34.1926058543217	40.4263818183784	51.5286731723333
12825	ENSMUSG00000037601	21.2239965438488	0.493593561983841	0.536569072483774	0.919906843864484	0.357621442158971	NA	24.3972540974658	11.3975352847739	20.7314778555787	28.3697189375767
12826	ENSMUSG00000072707	4.48192521357712	-1.11194273217391	1.20877914297052	-0.919889078695853	0.357630726620872	NA	4.0662090162443	7.97827469934172	4.14629557111573	1.73692156760674
12827	ENSMUSG00000092566	4.48192521357712	-1.11194273217391	1.20877914297052	-0.919889078695853	0.357630726620872	NA	4.0662090162443	7.97827469934172	4.14629557111573	1.73692156760674
12828	ENSMUSG00000097957	4.48192521357712	-1.11194273217391	1.20877914297052	-0.919889078695853	0.357630726620872	NA	4.0662090162443	7.97827469934172	4.14629557111573	1.73692156760674
12829	ENSMUSG00000098481	4.48192521357712	-1.11194273217391	1.20877914297052	-0.919889078695853	0.357630726620872	NA	4.0662090162443	7.97827469934172	4.14629557111573	1.73692156760674
12830	ENSMUSG00000114502	4.48192521357712	-1.11194273217391	1.20877914297052	-0.919889078695853	0.357630726620872	NA	4.0662090162443	7.97827469934172	4.14629557111573	1.73692156760674
12831	ENSMUSG00000065439	9.07419698649434	-0.735967537157529	0.800093970677499	-0.919851372626056	0.357650433132396	NA	13.5540300541477	9.11802822781911	7.25601724945254	6.36871241455804
12832	ENSMUSG00000094109	9.07419698649434	-0.735967537157529	0.800093970677499	-0.919851372626056	0.357650433132396	NA	13.5540300541477	9.11802822781911	7.25601724945254	6.36871241455804
12833	ENSMUSG00000098661	40.2906005563486	0.345081613752054	0.375155666917049	0.919835801996177	0.35765857108784	0.9998599385445	31.1742691245397	39.8913734967086	41.4629557111573	48.6338038929887
12834	ENSMUSG00000028786	16.9377344315411	-0.523031580093347	0.568616722066289	-0.919831513559273	0.357660812450423	NA	21.6864480866363	18.2360564556382	14.5120344989051	13.316398684985
12835	ENSMUSG00000082442	3.47801732692303	-1.26645322392082	1.3768547405559	-0.919816148077823	0.357668843331433	NA	5.42161202165907	4.55901411390956	1.03657389277893	2.89486927934457
12836	ENSMUSG00000096915	3.47801732692303	-1.26645322392082	1.3768547405559	-0.919816148077823	0.357668843331433	NA	5.42161202165907	4.55901411390956	1.03657389277893	2.89486927934457
12837	ENSMUSG00000112546	3.47801732692303	-1.26645322392082	1.3768547405559	-0.919816148077823	0.357668843331433	NA	5.42161202165907	4.55901411390956	1.03657389277893	2.89486927934457
12838	ENSMUSG00000089659	9.20324390320552	0.744196122128314	0.809080911247739	0.91980432584998	0.35767502238235	NA	8.13241803248861	5.69876764238694	11.4023128205683	11.5794771173783
12839	ENSMUSG00000112254	9.20324390320552	0.744196122128314	0.809080911247739	0.91980432584998	0.35767502238235	NA	8.13241803248861	5.69876764238694	11.4023128205683	11.5794771173783
12840	ENSMUSG00000110062	39.4258801622322	0.353772186676172	0.384628738255181	0.91977575123745	0.357689957576327	0.9998599385445	42.0174931678578	27.3540846834573	46.645825175052	41.6861176225617
12841	ENSMUSG00000105611	21.1091979956487	0.479344517639244	0.5212722002196	0.919566624572166	0.357799274500266	NA	21.6864480866363	13.6770423417287	25.9143473194733	23.1589542347565
12842	ENSMUSG00000025044	6.13793896350027	-0.914293144171823	0.99438572480295	-0.919455218801539	0.357857518297809	NA	6.77701502707384	9.11802822781911	5.18286946389467	3.47384313521348
12843	ENSMUSG00000084119	6.13793896350027	-0.914293144171823	0.99438572480295	-0.919455218801539	0.357857518297809	NA	6.77701502707384	9.11802822781911	5.18286946389467	3.47384313521348
12844	ENSMUSG00000101682	11.2393764063097	0.666090578829539	0.724496153514463	0.919384562082761	0.357894461268243	NA	8.13241803248861	9.11802822781911	15.548608391684	12.1584509732472
12845	ENSMUSG00000071766	5.04957598338583	-1.10930122444233	1.20667997999949	-0.919300264219847	0.357938539670808	NA	5.42161202165907	7.97827469934172	6.2194433566736	0.578973855868913
12846	ENSMUSG00000109399	5.04957598338583	-1.10930122444233	1.20667997999949	-0.919300264219847	0.357938539670808	NA	5.42161202165907	7.97827469934172	6.2194433566736	0.578973855868913
12847	ENSMUSG00000115107	13.9341900434418	0.593199436507542	0.645307543679629	0.919250739151505	0.357964437363924	NA	9.48782103790337	12.5372888132513	18.6583300700208	15.0533202525917
12848	ENSMUSG00000025019	41.6822217662719	0.355616427638861	0.386898322264277	0.919146988174199	0.358018694740161	0.9998599385445	31.1742691245397	41.031127025186	58.0481379956203	36.4753529197415
12849	ENSMUSG00000105945	65.4766301333118	0.288553317428716	0.313938037202539	0.919140987183259	0.358021833163099	0.9998599385445	65.0593442599088	52.4286623099599	81.8893375295358	62.5291764338426
12850	ENSMUSG00000088575	17.8383419406746	0.529749975621277	0.576385932638161	0.919089008984955	0.358049017659479	NA	9.48782103790337	19.3758099841156	22.8046256411365	19.685111099543
12851	ENSMUSG00000114380	10.5267829030475	0.707641341290127	0.769975762692156	0.919043657706728	0.358072737350472	NA	5.42161202165907	10.2577817562965	16.5851822844629	9.84255554977152
12852	ENSMUSG00000082328	6.89077501368449	0.886229362757641	0.964375153706668	0.918967436429001	0.358112604940289	NA	2.71080601082953	6.83852117086433	9.3291650350104	8.6846078380337
12853	ENSMUSG00000083522	20.9240188708492	-0.47971728782711	0.522075316266625	-0.918866057981023	0.358165635331968	NA	23.041851092051	26.2143311549799	12.4388867133472	22.0010065230187
12854	ENSMUSG00000030022	28.7090676065527	-0.403919021480498	0.439589246924387	-0.918855555058597	0.358171129623232	NA	37.9512841516135	27.3540846834573	26.9509212122523	22.5799803788876
12855	ENSMUSG00000086283	15.4040896150392	0.598163711212955	0.651096412512618	0.918702207104178	0.358251355080133	NA	17.620239070392	6.83852117086433	23.8411995339155	13.316398684985
12856	ENSMUSG00000048015	6.89097428317078	0.885789082466594	0.964222764666602	0.918656056386381	0.358275501484661	NA	4.0662090162443	5.69876764238694	6.2194433566736	11.5794771173783
12857	ENSMUSG00000056797	17.422746485164	-0.580982688952079	0.632485858767293	-0.918570242952794	0.358320402443557	NA	32.5296721299544	9.11802822781911	17.6217561772419	10.4215294056404
12858	ENSMUSG00000089865	17.3977597323674	-0.514108633069112	0.559718985918566	-0.918512049801917	0.358350853399692	NA	21.6864480866363	19.3758099841156	13.4754606061261	15.0533202525917
12859	ENSMUSG00000054920	46.0114958855932	0.327496858731634	0.35658716520715	0.918420208818743	0.358398914699226	0.9998599385445	47.4391051895169	34.1926058543217	54.9384163172835	47.4758561812509
12860	ENSMUSG00000090255	6.65187663356092	-0.867226337109408	0.94425962604818	-0.918419376606025	0.358399350222949	NA	8.13241803248861	9.11802822781911	4.14629557111573	5.21076470282022
12861	ENSMUSG00000107480	6.65187663356092	-0.867226337109408	0.94425962604818	-0.918419376606025	0.358399350222949	NA	8.13241803248861	9.11802822781911	4.14629557111573	5.21076470282022
12862	ENSMUSG00000110601	6.65187663356092	-0.867226337109408	0.94425962604818	-0.918419376606025	0.358399350222949	NA	8.13241803248861	9.11802822781911	4.14629557111573	5.21076470282022
12863	ENSMUSG00000114817	6.65187663356092	-0.867226337109408	0.94425962604818	-0.918419376606025	0.358399350222949	NA	8.13241803248861	9.11802822781911	4.14629557111573	5.21076470282022
12864	ENSMUSG00000087088	21.804725483087	-0.459525907023148	0.500363669059374	-0.918383838472933	0.358417948783399	NA	25.7526571028806	25.0745776265026	15.548608391684	20.8430588112809
12865	ENSMUSG00000108224	6.37006280337875	0.957255889065811	1.04233893938431	0.918372952305942	0.358423646081862	NA	2.71080601082953	5.69876764238694	12.4388867133472	4.63179084695131
12866	ENSMUSG00000091936	3.24799258407637	1.35769892592167	1.47844690545558	0.918327821521125	0.358447265980859	NA	1.35540300541477	2.27950705695478	4.14629557111573	5.21076470282022
12867	ENSMUSG00000112655	24.7391671288066	-0.441403844894426	0.480683949441743	-0.918282887138345	0.358470784062354	NA	20.3310450812215	36.4721129112764	20.7314778555787	21.4220326671498
12868	ENSMUSG00000061356	5.07354343685302	-1.06164384904445	1.15615101997549	-0.918257070834018	0.358484296424936	NA	9.48782103790337	4.55901411390956	1.03657389277893	5.21076470282022
12869	ENSMUSG00000066116	9.21216591021647	-0.751166748425889	0.818051801204704	-0.9182386094862	0.358493959368694	NA	14.9094330595624	7.97827469934172	9.3291650350104	4.63179084695131
12870	ENSMUSG00000084368	9.21216591021647	-0.751166748425889	0.818051801204704	-0.9182386094862	0.358493959368694	NA	14.9094330595624	7.97827469934172	9.3291650350104	4.63179084695131
12871	ENSMUSG00000104765	10.4431248875323	0.708615395210177	0.771801723285184	0.918131398040868	0.358550078670036	NA	8.13241803248861	7.97827469934172	8.29259114223147	17.3692156760674
12872	ENSMUSG00000048826	21.2693179955636	0.472310972403618	0.514447315927979	0.91809395788497	0.358569677836112	NA	14.9094330595624	20.515563512593	25.9143473194733	23.7379280906254
12873	ENSMUSG00000021112	44.9924218106607	0.327907715239557	0.357171017713504	0.918069213282528	0.358582631505916	0.9998599385445	40.662090162443	38.7516199682312	55.9749902100624	44.5809869019063
12874	ENSMUSG00000095363	1.85437375668331	-3.2509382538922	3.54106584731078	-0.918067721435085	0.358583412489646	NA	0	6.83852117086433	0	0.578973855868913
12875	ENSMUSG00000024188	50.4325652606477	-0.305697377203593	0.332991586173116	-0.918033337468973	0.358601412829066	0.9998599385445	54.2161202165907	56.9876764238694	47.6823990678309	42.8440653342996
12876	ENSMUSG00000023263	3.8839309890287	-1.20467071360056	1.3122725805138	-0.918003417497976	0.358617076686126	NA	2.71080601082953	7.97827469934172	3.1097216783368	1.73692156760674
12877	ENSMUSG00000057805	3.8839309890287	-1.20467071360056	1.3122725805138	-0.918003417497976	0.358617076686126	NA	2.71080601082953	7.97827469934172	3.1097216783368	1.73692156760674
12878	ENSMUSG00000068218	3.8839309890287	-1.20467071360056	1.3122725805138	-0.918003417497976	0.358617076686126	NA	2.71080601082953	7.97827469934172	3.1097216783368	1.73692156760674
12879	ENSMUSG00000081054	3.8839309890287	-1.20467071360056	1.3122725805138	-0.918003417497976	0.358617076686126	NA	2.71080601082953	7.97827469934172	3.1097216783368	1.73692156760674
12880	ENSMUSG00000081982	3.8839309890287	-1.20467071360056	1.3122725805138	-0.918003417497976	0.358617076686126	NA	2.71080601082953	7.97827469934172	3.1097216783368	1.73692156760674
12881	ENSMUSG00000106509	3.8839309890287	-1.20467071360056	1.3122725805138	-0.918003417497976	0.358617076686126	NA	2.71080601082953	7.97827469934172	3.1097216783368	1.73692156760674
12882	ENSMUSG00000021983	12.9368816124135	-0.602753180497352	0.656643779867461	-0.917930237028993	0.358655390314593	NA	16.2648360649772	14.8167958702061	11.4023128205683	9.26358169390261
12883	ENSMUSG00000085883	12.9368816124135	-0.602753180497352	0.656643779867461	-0.917930237028993	0.358655390314593	NA	16.2648360649772	14.8167958702061	11.4023128205683	9.26358169390261
12884	ENSMUSG00000102257	12.9368816124135	-0.602753180497352	0.656643779867461	-0.917930237028993	0.358655390314593	NA	16.2648360649772	14.8167958702061	11.4023128205683	9.26358169390261
12885	ENSMUSG00000083620	5.86999422511673	-0.958728638758013	1.04448855793082	-0.917892906991056	0.358674935444182	NA	10.8432240433181	4.55901411390956	5.18286946389467	2.89486927934457
12886	ENSMUSG00000087226	5.86999422511673	-0.958728638758013	1.04448855793082	-0.917892906991056	0.358674935444182	NA	10.8432240433181	4.55901411390956	5.18286946389467	2.89486927934457
12887	ENSMUSG00000101934	12.5307686808216	-0.624949761091796	0.680869437753256	-0.917870191315996	0.358686829164967	NA	17.620239070392	12.5372888132513	12.4388867133472	7.52666012629587
12888	ENSMUSG00000059108	6.25586206363753	0.922202028221893	1.00472727927239	0.917863033329543	0.358690577072931	NA	4.0662090162443	4.55901411390956	8.29259114223147	8.10563398216478
12889	ENSMUSG00000088476	5.37163236049	-0.996846762465772	1.08617575457032	-0.917758252540003	0.358745442911597	NA	4.0662090162443	10.2577817562965	3.1097216783368	4.05281699108239
12890	ENSMUSG00000043987	19.5396660641296	0.493842115277833	0.538100101744295	0.917751388035432	0.358749037521813	NA	18.9756420758067	13.6770423417287	21.7680517483576	23.7379280906254
12891	ENSMUSG00000111760	3.33224840805044	1.35465224256988	1.47612438342242	0.917708736325518	0.358771372674226	NA	2.71080601082953	1.13975352847739	3.1097216783368	6.36871241455804
12892	ENSMUSG00000096210	79.9728065444627	0.263125368729478	0.28673990812526	0.917644741012242	0.358804886336997	0.9998599385445	66.4147472653236	78.6429934649398	89.1453547789883	85.6881306685991
12893	ENSMUSG00000104675	33.8966668564578	0.370439883159947	0.403690454881861	0.917633495368016	0.35881077576421	0.9998599385445	27.1080601082953	31.9130987973669	38.3532340328205	38.2122744873483
12894	ENSMUSG00000030291	30.1372584231921	0.391954537940462	0.427143436227361	0.917618075563336	0.358818851328983	NA	27.1080601082953	25.0745776265026	34.2069384617048	34.1594574962659
12895	ENSMUSG00000071552	12.4922328475349	-0.639536900286063	0.696990568322436	-0.917568944763977	0.358844582569519	NA	9.48782103790337	20.515563512593	12.4388867133472	7.52666012629587
12896	ENSMUSG00000074001	19.1337524020239	0.51480336060017	0.561090674350397	0.91750475303512	0.358878203408456	NA	21.6864480866363	10.2577817562965	19.6949039627997	24.8958758023633
12897	ENSMUSG00000035067	47.104617759192	0.326520710476096	0.355906828107709	0.917433116448331	0.358915725878561	0.9998599385445	33.8850751353692	49.0094017245277	58.0481379956203	47.4758561812509
12898	ENSMUSG00000077622	2.93393547160895	-1.45622634684064	1.58730570312045	-0.917420219670274	0.358922481333509	NA	5.42161202165907	3.41926058543217	0	2.89486927934457
12899	ENSMUSG00000078808	2.93393547160895	-1.45622634684064	1.58730570312045	-0.917420219670274	0.358922481333509	NA	5.42161202165907	3.41926058543217	0	2.89486927934457
12900	ENSMUSG00000074664	29.9451778607494	0.394766204063949	0.430300598714472	0.917419602118419	0.358922804815046	NA	23.041851092051	28.4938382119347	35.2435123544837	33.001509784528
12901	ENSMUSG00000034057	5.39540054447091	-1.01702145081377	1.10874228408912	-0.917274884712541	0.358998614691511	NA	6.77701502707384	7.97827469934172	1.03657389277893	5.78973855868913
12902	ENSMUSG00000101449	5.39540054447091	-1.01702145081377	1.10874228408912	-0.917274884712541	0.358998614691511	NA	6.77701502707384	7.97827469934172	1.03657389277893	5.78973855868913
12903	ENSMUSG00000027221	59.2675809647481	0.297871602960944	0.324767585169969	0.917183908009328	0.359046277777975	0.9998599385445	63.7039412544941	43.3106340821408	61.1578596739571	68.8978888484007
12904	ENSMUSG00000089467	7.33522450907688	0.875630582561467	0.954711242492997	0.917167980838866	0.359054622500247	NA	8.13241803248861	2.27950705695478	11.4023128205683	7.52666012629587
12905	ENSMUSG00000045709	25.8255757560655	0.426383186223814	0.464906968977622	0.917136577155371	0.359071076188972	NA	18.9756420758067	25.0745776265026	27.9874951050312	31.2645882169213
12906	ENSMUSG00000029815	40.2907998258349	0.347094074348364	0.378484916017639	0.917061842253677	0.35911023480106	0.9998599385445	32.5296721299544	38.7516199682312	38.3532340328205	51.5286731723333
12907	ENSMUSG00000083925	6.94468738291884	0.869436384317241	0.948119344866358	0.917011543984256	0.35913659093857	NA	4.0662090162443	5.69876764238694	9.3291650350104	8.6846078380337
12908	ENSMUSG00000083861	7.63351270220015	0.82672168762629	0.901548919141533	0.917001473878429	0.359141867788916	NA	4.0662090162443	6.83852117086433	10.3657389277893	9.26358169390261
12909	ENSMUSG00000106951	9.73073065375637	0.753526730006198	0.821736576337047	0.916993050698924	0.359146281668506	NA	6.77701502707384	7.97827469934172	6.2194433566736	17.9481895319363
12910	ENSMUSG00000113385	13.7724529357388	0.618063831586667	0.674018953613811	0.916982865649199	0.359151618841556	NA	5.42161202165907	15.9565493986834	18.6583300700208	15.0533202525917
12911	ENSMUSG00000101941	6.97523010714485	0.88952514842303	0.97006723248087	0.916972678427803	0.359156957202469	NA	5.42161202165907	4.55901411390956	5.18286946389467	12.7374248291161
12912	ENSMUSG00000047412	90.924216573671	0.252172704359612	0.275009153755403	0.916961129897147	0.359163008984073	0.9998599385445	82.6795833303008	83.2020075788494	100.547667599557	97.2676077859774
12913	ENSMUSG00000030032	18.1384465110724	0.515612964747067	0.562333300908075	0.916917002628934	0.359186133606133	NA	17.620239070392	12.5372888132513	18.6583300700208	23.7379280906254
12914	ENSMUSG00000032757	18.1384465110724	0.515612964747067	0.562333300908075	0.916917002628934	0.359186133606133	NA	17.620239070392	12.5372888132513	18.6583300700208	23.7379280906254
12915	ENSMUSG00000032315	9.58813465655498	-0.715322040313713	0.780223489002314	-0.916816848501201	0.359238622229296	NA	14.9094330595624	9.11802822781911	6.2194433566736	8.10563398216478
12916	ENSMUSG00000075286	9.06507570999711	0.749378044339943	0.817385645299439	0.916798635563777	0.359248167755825	NA	5.42161202165907	7.97827469934172	12.4388867133472	10.4215294056404
12917	ENSMUSG00000033794	9.78404521453185	0.741358756505656	0.808644367784001	0.916792085669583	0.359251600639661	NA	4.0662090162443	10.2577817562965	15.548608391684	9.26358169390261
12918	ENSMUSG00000063760	81.5361617441956	0.259611541781662	0.283196215426208	0.916719672227783	0.359289554830145	0.9998599385445	74.5471652978122	74.0839793510303	86.0356331006515	91.4778692272883
12919	ENSMUSG00000037010	22.4786562556643	0.464478048406422	0.506752076349025	0.916578481045063	0.35936356487018	NA	13.5540300541477	23.9348240980252	26.9509212122523	25.4748496582322
12920	ENSMUSG00000027227	40.6204507730272	0.338345261750854	0.369142963987504	0.916569716231427	0.359368159553633	0.9998599385445	35.240478140784	36.4721129112764	45.6092512822731	45.1599607577752
12921	ENSMUSG00000062235	7.71756925668793	0.831598599150005	0.907307406316439	0.916556608444537	0.35937503097586	NA	4.0662090162443	6.83852117086433	12.4388867133472	7.52666012629587
12922	ENSMUSG00000087843	7.71756925668793	0.831598599150005	0.907307406316439	0.916556608444537	0.35937503097586	NA	4.0662090162443	6.83852117086433	12.4388867133472	7.52666012629587
12923	ENSMUSG00000115180	11.4616011540059	0.665197117554976	0.725816087750886	0.916481638780214	0.359414333492418	NA	10.8432240433181	6.83852117086433	16.5851822844629	11.5794771173783
12924	ENSMUSG00000079051	3.99730554335084	1.26069422750647	1.37569891157542	0.916402722208129	0.359455708075502	NA	0	4.55901411390956	6.2194433566736	5.21076470282022
12925	ENSMUSG00000024824	30.0414078715835	-0.396210233474323	0.432383593896908	-0.916339655497637	0.359488775003617	NA	31.1742691245397	36.4721129112764	31.097216783368	21.4220326671498
12926	ENSMUSG00000106226	5.92390659435108	-0.972003370741221	1.06079404333859	-0.916297915552089	0.359510661004122	NA	12.1986270487329	3.41926058543217	5.18286946389467	2.89486927934457
12927	ENSMUSG00000117316	5.92390659435108	-0.972003370741221	1.06079404333859	-0.916297915552089	0.359510661004122	NA	12.1986270487329	3.41926058543217	5.18286946389467	2.89486927934457
12928	ENSMUSG00000020079	33.255208976095	-0.389769703180124	0.425400524268729	-0.916241708564287	0.359540134002954	NA	35.240478140784	41.031127025186	19.6949039627997	37.0543267756104
12929	ENSMUSG00000021061	57.7485279174008	0.304487709358256	0.332329143004685	0.916223315852755	0.359549778833845	0.9998599385445	39.3066871570283	63.8261975947338	60.1212857811782	67.7399411366628
12930	ENSMUSG00000093686	15.1978392117495	0.57106734368545	0.623334758162323	0.916148724593885	0.359588894910985	NA	12.1986270487329	12.5372888132513	13.4754606061261	22.5799803788876
12931	ENSMUSG00000079884	4.65923812671407	-1.12616838400026	1.22941428736137	-0.91602025092558	0.359656273494829	NA	2.71080601082953	10.2577817562965	1.03657389277893	4.63179084695131
12932	ENSMUSG00000093935	4.65923812671407	-1.12616838400026	1.22941428736137	-0.91602025092558	0.359656273494829	NA	2.71080601082953	10.2577817562965	1.03657389277893	4.63179084695131
12933	ENSMUSG00000030350	41.5313015705184	0.337467045512385	0.368412215325588	0.916003952838927	0.359664821665296	0.9998599385445	36.5958811461987	36.4721129112764	50.7921207461678	42.2650914784307
12934	ENSMUSG00000047104	7.195958488875	-0.827867110498973	0.903790394438247	-0.915994588561141	0.359669733185609	NA	8.13241803248861	10.2577817562965	5.18286946389467	5.21076470282022
12935	ENSMUSG00000114186	7.195958488875	-0.827867110498973	0.903790394438247	-0.915994588561141	0.359669733185609	NA	8.13241803248861	10.2577817562965	5.18286946389467	5.21076470282022
12936	ENSMUSG00000115474	7.195958488875	-0.827867110498973	0.903790394438247	-0.915994588561141	0.359669733185609	NA	8.13241803248861	10.2577817562965	5.18286946389467	5.21076470282022
12937	ENSMUSG00000020015	56.6783771498377	0.294747186806887	0.321785245790957	0.91597483309836	0.359680094972499	0.9998599385445	50.1499112003464	51.2889087814825	67.3773030306307	57.8973855868913
12938	ENSMUSG00000102525	5.56371292293276	-0.971455779607386	1.06066060349838	-0.915896919715156	0.359720962554	NA	8.13241803248861	6.83852117086433	2.07314778555787	5.21076470282022
12939	ENSMUSG00000110109	5.56371292293276	-0.971455779607386	1.06066060349838	-0.915896919715156	0.359720962554	NA	8.13241803248861	6.83852117086433	2.07314778555787	5.21076470282022
12940	ENSMUSG00000083429	10.0783041426347	-0.687203718707429	0.750354446007781	-0.915838804399252	0.359751447436923	NA	13.5540300541477	11.3975352847739	7.25601724945254	8.10563398216478
12941	ENSMUSG00000087886	9.27527808361219	-0.780699816607827	0.852525858791635	-0.915749133656058	0.359798488170747	NA	14.9094330595624	9.11802822781911	2.07314778555787	11.0005032615093
12942	ENSMUSG00000086748	17.4795661075582	0.521904639109814	0.570011209481989	0.915604167826992	0.359874544545311	NA	14.9094330595624	13.6770423417287	22.8046256411365	18.5271633878052
12943	ENSMUSG00000075165	3.85378680377526	-1.20104686059737	1.31175398999914	-0.915603741062883	0.35987476846216	NA	4.0662090162443	6.83852117086433	1.03657389277893	3.47384313521348
12944	ENSMUSG00000106642	3.85378680377526	-1.20104686059737	1.31175398999914	-0.915603741062883	0.35987476846216	NA	4.0662090162443	6.83852117086433	1.03657389277893	3.47384313521348
12945	ENSMUSG00000106884	3.85378680377526	-1.20104686059737	1.31175398999914	-0.915603741062883	0.35987476846216	NA	4.0662090162443	6.83852117086433	1.03657389277893	3.47384313521348
12946	ENSMUSG00000030435	35.5149840651973	-0.364911451519146	0.398549046207919	-0.915599861525637	0.359876804002278	0.9998599385445	47.4391051895169	33.0528523258443	27.9874951050312	33.580483640397
12947	ENSMUSG00000010538	31.914477063031	-0.404083981886445	0.441390962117691	-0.915478604155699	0.359940429730146	NA	32.5296721299544	41.031127025186	17.6217561772419	36.4753529197415
12948	ENSMUSG00000083137	10.4081543593133	-0.72044694476873	0.786981779565008	-0.915455685857105	0.359952456130434	NA	17.620239070392	7.97827469934172	11.4023128205683	4.63179084695131
12949	ENSMUSG00000098664	5.73514985333178	1.00563443931874	1.0986447974053	0.915340828713497	0.360012731333269	NA	4.0662090162443	3.41926058543217	11.4023128205683	4.05281699108239
12950	ENSMUSG00000108339	5.73514985333178	1.00563443931874	1.0986447974053	0.915340828713497	0.360012731333269	NA	4.0662090162443	3.41926058543217	11.4023128205683	4.05281699108239
12951	ENSMUSG00000071149	2.10471596468924	-1.78909121231473	1.95461333539439	-0.915317203621626	0.360025130191689	NA	4.0662090162443	2.27950705695478	2.07314778555787	0
12952	ENSMUSG00000091834	2.10471596468924	-1.78909121231473	1.95461333539439	-0.915317203621626	0.360025130191689	NA	4.0662090162443	2.27950705695478	2.07314778555787	0
12953	ENSMUSG00000105680	2.10471596468924	-1.78909121231473	1.95461333539439	-0.915317203621626	0.360025130191689	NA	4.0662090162443	2.27950705695478	2.07314778555787	0
12954	ENSMUSG00000002107	12.724851783341	0.621171915719644	0.678651853278385	0.915302761966875	0.360032709554899	NA	10.8432240433181	9.11802822781911	17.6217561772419	13.316398684985
12955	ENSMUSG00000006423	25.7552675515542	0.460241348425463	0.502835027567871	0.915292935441617	0.360037866833099	NA	17.620239070392	26.2143311549799	18.6583300700208	40.5281699108239
12956	ENSMUSG00000068151	8.82182805354471	-0.75168255767383	0.821322106762018	-0.915210428996323	0.360081170713233	NA	12.1986270487329	10.2577817562965	4.14629557111573	8.6846078380337
12957	ENSMUSG00000085459	27.8623060676285	0.425243201509415	0.464677638587256	0.915135926924022	0.360120276271639	NA	23.041851092051	25.0745776265026	22.8046256411365	40.5281699108239
12958	ENSMUSG00000042124	10.4858349125286	-0.741490297537148	0.810275457297063	-0.915108918651726	0.360134453362234	NA	21.6864480866363	4.55901411390956	9.3291650350104	6.36871241455804
12959	ENSMUSG00000013622	51.073698207095	0.306865371996443	0.335341356305529	0.915083589382453	0.360147749434664	0.9998599385445	46.0837021841021	45.5901411390956	51.8286946389467	60.7922548662359
12960	ENSMUSG00000055471	19.1407262117553	0.535875229470572	0.585634445183928	0.915033659439673	0.36017396002087	NA	21.6864480866363	10.2577817562965	14.5120344989051	30.1066405051835
12961	ENSMUSG00000085749	13.5203074571424	-0.601639639276044	0.65751507494354	-0.915020297181333	0.360180974704778	NA	13.5540300541477	19.3758099841156	7.25601724945254	13.8953725408539
12962	ENSMUSG00000106296	11.9026302710197	-0.632678328950192	0.69144728989102	-0.915005869861619	0.36018854860221	NA	17.620239070392	11.3975352847739	9.3291650350104	9.26358169390261
12963	ENSMUSG00000034379	27.9395880818712	0.410904471996994	0.449100667835981	0.914949590204269	0.360218094640535	NA	24.3972540974658	23.9348240980252	26.9509212122523	36.4753529197415
12964	ENSMUSG00000070462	35.5740235264455	0.361353829646326	0.395039015866877	0.914729470083778	0.360333669258419	0.9998599385445	32.5296721299544	29.6335917404121	42.4995296039363	37.6333006314794
12965	ENSMUSG00000050232	7.85593671938263	0.823910299282622	0.90075391528265	0.91468966751489	0.360354570181088	NA	8.13241803248861	3.41926058543217	8.29259114223147	11.5794771173783
12966	ENSMUSG00000083115	7.85593671938263	0.823910299282622	0.90075391528265	0.91468966751489	0.360354570181088	NA	8.13241803248861	3.41926058543217	8.29259114223147	11.5794771173783
12967	ENSMUSG00000026805	7.28001504336278	-0.837444877936542	0.91570767322957	-0.914532991716662	0.360436850372897	NA	8.13241803248861	10.2577817562965	7.25601724945254	3.47384313521348
12968	ENSMUSG00000103054	7.28001504336278	-0.837444877936542	0.91570767322957	-0.914532991716662	0.360436850372897	NA	8.13241803248861	10.2577817562965	7.25601724945254	3.47384313521348
12969	ENSMUSG00000108447	7.28001504336278	-0.837444877936542	0.91570767322957	-0.914532991716662	0.360436850372897	NA	8.13241803248861	10.2577817562965	7.25601724945254	3.47384313521348
12970	ENSMUSG00000112425	7.28001504336278	-0.837444877936542	0.91570767322957	-0.914532991716662	0.360436850372897	NA	8.13241803248861	10.2577817562965	7.25601724945254	3.47384313521348
12971	ENSMUSG00000024581	32.3880211039044	0.388382958201134	0.424681623190401	0.914527347059253	0.3604398149531	NA	25.7526571028806	30.7733452688895	29.0240689978101	44.0020130460374
12972	ENSMUSG00000038160	41.5702359427777	0.350566430868558	0.383338450866319	0.914508915232222	0.360449495475256	0.9998599385445	47.4391051895169	26.2143311549799	44.5726773894941	48.0548300371198
12973	ENSMUSG00000071347	14.2105264298586	0.589754452449469	0.644887274184686	0.914507815641236	0.360450072993152	NA	14.9094330595624	7.97827469934172	16.5851822844629	17.3692156760674
12974	ENSMUSG00000085627	4.82409978635428	1.11002122057797	1.21387231796146	0.914446440661984	0.360482308762536	NA	1.35540300541477	4.55901411390956	9.3291650350104	4.05281699108239
12975	ENSMUSG00000047976	21.7598136485278	-0.481324382295953	0.526369404792296	-0.914423174891563	0.360494529036078	NA	21.6864480866363	29.6335917404121	11.4023128205683	24.3169019464944
12976	ENSMUSG00000081769	46.0270716910271	0.318994067528127	0.348855757740496	0.914401039542013	0.360506155800919	0.9998599385445	42.0174931678578	39.8913734967086	51.8286946389467	50.3707254605954
12977	ENSMUSG00000043460	81.435931575815	0.262089751146477	0.286631315520292	0.914379333153926	0.360517557478948	0.9998599385445	75.902568303227	71.8044722940755	96.4013720284408	81.6353136775167
12978	ENSMUSG00000109715	38.8180764513486	0.367358504296265	0.401763086588955	0.914365994684104	0.360524563866854	0.9998599385445	21.6864480866363	45.5901411390956	44.5726773894941	43.4230391901685
12979	ENSMUSG00000092650	10.1983505246708	0.721370071895663	0.789032074755617	0.914246828456358	0.360587162906091	NA	10.8432240433181	4.55901411390956	15.548608391684	9.84255554977152
12980	ENSMUSG00000093256	12.3927997570995	-0.613781821595103	0.671362024300375	-0.914233750761706	0.360594033146327	NA	16.2648360649772	13.6770423417287	10.3657389277893	9.26358169390261
12981	ENSMUSG00000004798	82.385306332878	0.26136365645124	0.285896101471081	0.914191047399354	0.360616467516212	0.9998599385445	69.1255532761531	80.9225005218946	83.9624853150936	95.5306862183707
12982	ENSMUSG00000106990	15.0986406538503	-0.56843703416745	0.621832998256541	-0.914131343562018	0.360647834616967	NA	12.1986270487329	23.9348240980252	10.3657389277893	13.8953725408539
12983	ENSMUSG00000085681	18.0000790483777	0.512015322179364	0.560148411125195	0.914070828391455	0.360679629721624	NA	13.5540300541477	15.9565493986834	22.8046256411365	19.685111099543
12984	ENSMUSG00000034730	36.7583750337498	0.377082437716611	0.412544252764554	0.914041185132734	0.360695205144159	0.9998599385445	20.3310450812215	43.3106340821408	39.3898079255995	44.0020130460374
12985	ENSMUSG00000035275	37.9137355036361	-0.355545408949119	0.389021329223529	-0.913948367969369	0.360743976686512	0.9998599385445	51.5053142057612	34.1926058543217	30.0606428905891	35.8963790638726
12986	ENSMUSG00000092243	8.26842565224711	0.806032945972645	0.881939157940753	0.913932598088352	0.360752263511478	NA	2.71080601082953	9.11802822781911	11.4023128205683	9.84255554977152
12987	ENSMUSG00000024107	47.5886105134855	0.315995924446119	0.345757241456657	0.913924240935187	0.360756655112719	0.9998599385445	37.9512841516135	46.7298946675729	51.8286946389467	53.8445685958089
12988	ENSMUSG00000112936	7.54158378047379	-0.823283034481892	0.900827651278835	-0.913918476318018	0.360759684381512	NA	8.13241803248861	11.3975352847739	3.1097216783368	7.52666012629587
12989	ENSMUSG00000107590	9.15825354098212	-0.742743424818393	0.812797055167775	-0.913811658268223	0.360815819459011	NA	13.5540300541477	9.11802822781911	9.3291650350104	4.63179084695131
12990	ENSMUSG00000107880	9.34214172487788	-0.717209132470922	0.784910989347272	-0.913745816028578	0.360850423637119	NA	9.48782103790337	13.6770423417287	7.25601724945254	6.94768627042696
12991	ENSMUSG00000116194	9.34214172487788	-0.717209132470922	0.784910989347272	-0.913745816028578	0.360850423637119	NA	9.48782103790337	13.6770423417287	7.25601724945254	6.94768627042696
12992	ENSMUSG00000083230	6.42437371158566	0.931321184731401	1.0193186687761	0.913670291008841	0.360890119280073	NA	6.77701502707384	2.27950705695478	6.2194433566736	10.4215294056404
12993	ENSMUSG00000088705	17.9160224938899	0.511516423444289	0.559910652895872	0.913567943025754	0.360943917334727	NA	13.5540300541477	15.9565493986834	20.7314778555787	21.4220326671498
12994	ENSMUSG00000093443	32.7859535306643	0.38891759415392	0.425719267467433	0.913554127976301	0.360951179443873	NA	32.5296721299544	23.9348240980252	44.5726773894941	30.1066405051835
12995	ENSMUSG00000064477	5.21808763133396	-0.995339262129098	1.08953835572312	-0.913542196014294	0.360957451750736	NA	8.13241803248861	5.69876764238694	4.14629557111573	2.89486927934457
12996	ENSMUSG00000113857	5.21808763133396	-0.995339262129098	1.08953835572312	-0.913542196014294	0.360957451750736	NA	8.13241803248861	5.69876764238694	4.14629557111573	2.89486927934457
12997	ENSMUSG00000078592	8.01617746111962	-0.788547690614391	0.863367066692022	-0.913340016125122	0.361063742596166	NA	12.1986270487329	7.97827469934172	7.25601724945254	4.63179084695131
12998	ENSMUSG00000092999	4.81197469974201	-1.10607518434484	1.21109084935837	-0.913288367202866	0.361090898828448	NA	9.48782103790337	3.41926058543217	5.18286946389467	1.15794771173783
12999	ENSMUSG00000082256	4.83574288372292	-1.12797094154778	1.23511766228759	-0.913249786630562	0.361111184753239	NA	12.1986270487329	1.13975352847739	3.1097216783368	2.89486927934457
13000	ENSMUSG00000005043	29.0073557996759	-0.392775467779899	0.430113288727056	-0.913190729220061	0.361142238921961	NA	33.8850751353692	31.9130987973669	25.9143473194733	24.3169019464944
13001	ENSMUSG00000108014	6.92091919893793	0.912623116996748	0.999401703428472	0.913169463155779	0.361153421670472	NA	1.35540300541477	7.97827469934172	11.4023128205683	6.94768627042696
13002	ENSMUSG00000094523	7.81732235843176	-0.887697721581548	0.972193510465866	-0.913087479010399	0.36119653502179	NA	9.48782103790337	10.2577817562965	10.3657389277893	1.15794771173783
13003	ENSMUSG00000028218	29.2098125209377	0.419666278679042	0.459625654167013	0.913061041902915	0.361210438304168	NA	24.3972540974658	26.2143311549799	22.8046256411365	43.4230391901685
13004	ENSMUSG00000000724	9.31159900065187	-0.778091962854213	0.852221705332291	-0.913015894790929	0.361234181959193	NA	8.13241803248861	14.8167958702061	11.4023128205683	2.89486927934457
13005	ENSMUSG00000108315	10.9522362146274	-0.700181759064215	0.766902609069738	-0.912999578803812	0.361242763062669	NA	17.620239070392	9.11802822781911	12.4388867133472	4.63179084695131
13006	ENSMUSG00000040111	14.9149517394409	-0.55966779635978	0.613063296896043	-0.912903772242432	0.361293153400118	NA	17.620239070392	18.2360564556382	9.3291650350104	14.4743463967228
13007	ENSMUSG00000037815	80.3953042331487	0.263326992805506	0.288450922569476	0.912900504736924	0.361294872052254	0.9998599385445	81.324180324886	64.9659511232112	90.1819286717672	85.1091568127302
13008	ENSMUSG00000102202	14.0424375057501	-0.604096025628868	0.661799104205997	-0.912808768989859	0.361343125582113	NA	23.041851092051	11.3975352847739	7.25601724945254	14.4743463967228
13009	ENSMUSG00000097682	30.4439382643487	0.398033464880298	0.436077458726115	0.912758632475634	0.361369499384263	NA	32.5296721299544	20.515563512593	31.097216783368	37.6333006314794
13010	ENSMUSG00000039512	28.601242868084	-0.398292497485325	0.436369423088774	-0.912741535981308	0.361378493096758	NA	35.240478140784	29.6335917404121	26.9509212122523	22.5799803788876
13011	ENSMUSG00000030232	5.81608185588239	-0.945386161951737	1.03580018400415	-0.912710942275663	0.3613945874478	NA	9.48782103790337	5.69876764238694	5.18286946389467	2.89486927934457
13012	ENSMUSG00000050383	5.81608185588239	-0.945386161951737	1.03580018400415	-0.912710942275663	0.3613945874478	NA	9.48782103790337	5.69876764238694	5.18286946389467	2.89486927934457
13013	ENSMUSG00000065675	5.81608185588239	-0.945386161951737	1.03580018400415	-0.912710942275663	0.3613945874478	NA	9.48782103790337	5.69876764238694	5.18286946389467	2.89486927934457
13014	ENSMUSG00000106184	12.3241197385593	-0.632956670427037	0.69357559155986	-0.912599402472497	0.361453268707581	NA	9.48782103790337	20.515563512593	8.29259114223147	11.0005032615093
13015	ENSMUSG00000021099	8.25397801424972	-0.765563876468657	0.838907319158841	-0.912572651334448	0.361467343410059	NA	9.48782103790337	11.3975352847739	5.18286946389467	6.94768627042696
13016	ENSMUSG00000113409	10.9634385588655	0.680788247560151	0.746030590198501	0.91254736267451	0.361480648967964	NA	5.42161202165907	11.3975352847739	11.4023128205683	15.6322941084607
13017	ENSMUSG00000116771	16.27660384873	0.560964460176885	0.614739827837305	0.91252337131042	0.361493272241111	NA	12.1986270487329	13.6770423417287	25.9143473194733	13.316398684985
13018	ENSMUSG00000044726	13.4675894718567	0.602447041790592	0.660214892356922	0.912501442734649	0.361504810401272	NA	12.1986270487329	9.11802822781911	18.6583300700208	13.8953725408539
13019	ENSMUSG00000045268	33.9586026751959	-0.365924083289498	0.401021631005574	-0.912479664430898	0.361516269721305	0.9998599385445	39.3066871570283	37.6118664397538	25.9143473194733	33.001509784528
13020	ENSMUSG00000039197	43.4993518635413	0.331779887045855	0.363656515201576	0.912344130179955	0.361587590327665	0.9998599385445	33.8850751353692	43.3106340821408	43.5361034967152	53.26559473994
13021	ENSMUSG00000079410	44.0262408056333	0.337957798202897	0.370458714707623	0.912268452017989	0.361627417400397	0.9998599385445	28.4634631137101	49.0094017245277	47.6823990678309	50.9496993164644
13022	ENSMUSG00000105613	56.0660138149561	0.295236918844654	0.323631784103679	0.912261815267413	0.361630910247816	0.9998599385445	46.0837021841021	54.7081693669147	58.0481379956203	65.4240457131872
13023	ENSMUSG00000042377	18.4447278132563	0.51607446158669	0.565765089492294	0.912170918940589	0.361678750093717	NA	20.3310450812215	10.2577817562965	21.7680517483576	21.4220326671498
13024	ENSMUSG00000095519	2.82591146365398	-1.57508143027817	1.72684467552667	-0.912115289001189	0.361708030766342	NA	1.35540300541477	6.83852117086433	3.1097216783368	0
13025	ENSMUSG00000093899	3.13239203532424	-1.36975765825186	1.50176362602935	-0.912099370706886	0.361716409592179	NA	5.42161202165907	3.41926058543217	3.1097216783368	0.578973855868913
13026	ENSMUSG00000094385	3.13239203532424	-1.36975765825186	1.50176362602935	-0.912099370706886	0.361716409592179	NA	5.42161202165907	3.41926058543217	3.1097216783368	0.578973855868913
13027	ENSMUSG00000106038	3.13239203532424	-1.36975765825186	1.50176362602935	-0.912099370706886	0.361716409592179	NA	5.42161202165907	3.41926058543217	3.1097216783368	0.578973855868913
13028	ENSMUSG00000028292	28.9933659660552	0.427987133036576	0.469237510877816	0.912090621732111	0.361721014794165	NA	13.5540300541477	35.332359382799	35.2435123544837	31.8435620727902
13029	ENSMUSG00000031604	9.64607629080973	0.750163929412962	0.822468179007592	0.91208869663277	0.361722028114548	NA	2.71080601082953	11.3975352847739	13.4754606061261	11.0005032615093
13030	ENSMUSG00000112462	42.0968593988713	-0.336519706033322	0.368955976740262	-0.912086338881089	0.36172326917388	0.9998599385445	42.0174931678578	52.4286623099599	31.097216783368	42.8440653342996
13031	ENSMUSG00000034024	29.7770647517738	0.394537382529216	0.432576340154347	0.912064174356928	0.361734936134988	NA	23.041851092051	28.4938382119347	31.097216783368	36.4753529197415
13032	ENSMUSG00000037405	29.7233516520258	0.400350557605121	0.438951905984489	0.912060187339221	0.361737034846197	NA	23.041851092051	28.4938382119347	27.9874951050312	39.3702221990861
13033	ENSMUSG00000029885	4.62009340678554	-1.05725156571639	1.15927708432532	-0.911992119926783	0.36177286577195	NA	6.77701502707384	5.69876764238694	3.1097216783368	2.89486927934457
13034	ENSMUSG00000060128	4.62009340678554	-1.05725156571639	1.15927708432532	-0.911992119926783	0.36177286577195	NA	6.77701502707384	5.69876764238694	3.1097216783368	2.89486927934457
13035	ENSMUSG00000073898	4.62009340678554	-1.05725156571639	1.15927708432532	-0.911992119926783	0.36177286577195	NA	6.77701502707384	5.69876764238694	3.1097216783368	2.89486927934457
13036	ENSMUSG00000076532	4.62009340678554	-1.05725156571639	1.15927708432532	-0.911992119926783	0.36177286577195	NA	6.77701502707384	5.69876764238694	3.1097216783368	2.89486927934457
13037	ENSMUSG00000081114	4.62009340678554	-1.05725156571639	1.15927708432532	-0.911992119926783	0.36177286577195	NA	6.77701502707384	5.69876764238694	3.1097216783368	2.89486927934457
13038	ENSMUSG00000096906	4.62009340678554	-1.05725156571639	1.15927708432532	-0.911992119926783	0.36177286577195	NA	6.77701502707384	5.69876764238694	3.1097216783368	2.89486927934457
13039	ENSMUSG00000097470	4.62009340678554	-1.05725156571639	1.15927708432532	-0.911992119926783	0.36177286577195	NA	6.77701502707384	5.69876764238694	3.1097216783368	2.89486927934457
13040	ENSMUSG00000112475	4.62009340678554	-1.05725156571639	1.15927708432532	-0.911992119926783	0.36177286577195	NA	6.77701502707384	5.69876764238694	3.1097216783368	2.89486927934457
13041	ENSMUSG00000089820	19.975923180975	0.48136014661229	0.527821680887182	0.911974941618924	0.361781908845255	NA	16.2648360649772	17.0963029271608	22.8046256411365	23.7379280906254
13042	ENSMUSG00000112931	6.46798844966516	-0.915798774878947	1.00433424536861	-0.911846607941589	0.361849471253871	NA	12.1986270487329	4.55901411390956	6.2194433566736	2.89486927934457
13043	ENSMUSG00000083004	14.2706155308792	0.605868120088267	0.664441894392209	0.911845151851056	0.361850237871078	NA	10.8432240433181	11.3975352847739	23.8411995339155	11.0005032615093
13044	ENSMUSG00000078668	7.74004034418908	-0.794001847869688	0.870912660443409	-0.911689408057791	0.361932241308571	NA	8.13241803248861	11.3975352847739	6.2194433566736	5.21076470282022
13045	ENSMUSG00000111621	7.74004034418908	-0.794001847869688	0.870912660443409	-0.911689408057791	0.361932241308571	NA	8.13241803248861	11.3975352847739	6.2194433566736	5.21076470282022
13046	ENSMUSG00000054134	9.42619827936566	-0.72358388590257	0.793692160361684	-0.911668178217653	0.361943420311521	NA	9.48782103790337	13.6770423417287	9.3291650350104	5.21076470282022
13047	ENSMUSG00000109414	9.42619827936566	-0.72358388590257	0.793692160361684	-0.911668178217653	0.361943420311521	NA	9.48782103790337	13.6770423417287	9.3291650350104	5.21076470282022
13048	ENSMUSG00000118431	9.42619827936566	-0.72358388590257	0.793692160361684	-0.911668178217653	0.361943420311521	NA	9.48782103790337	13.6770423417287	9.3291650350104	5.21076470282022
13049	ENSMUSG00000060747	9.56436647257408	-0.705603100606609	0.773972894961356	-0.911663838876217	0.361945705306405	NA	12.1986270487329	11.3975352847739	8.29259114223147	6.36871241455804
13050	ENSMUSG00000100395	4.79395560110084	1.07143493693233	1.17534971632355	0.911588203963447	0.361985534320002	NA	2.71080601082953	3.41926058543217	7.25601724945254	5.78973855868913
13051	ENSMUSG00000001416	19.179273123225	0.493988055310314	0.541906060668535	0.911575070226921	0.361992450767939	NA	13.5540300541477	18.2360564556382	21.7680517483576	23.1589542347565
13052	ENSMUSG00000111803	22.4265602637044	0.464801926363129	0.509906060642346	0.911544227926222	0.362008693171032	NA	24.3972540974658	13.6770423417287	23.8411995339155	27.7907450817078
13053	ENSMUSG00000031403	13.6582521959975	0.605489875862128	0.664482459748254	0.911220254168219	0.362179334245469	NA	6.77701502707384	14.8167958702061	14.5120344989051	18.5271633878052
13054	ENSMUSG00000100210	9.02028461726	-0.727164633429859	0.798105758745609	-0.91111312687776	0.3622357706283	NA	12.1986270487329	10.2577817562965	7.25601724945254	6.36871241455804
13055	ENSMUSG00000041046	30.5497473560566	0.392056556029084	0.430306329441141	0.911110363025024	0.362237226743354	NA	21.6864480866363	30.7733452688895	37.3166601400416	32.4225359286591
13056	ENSMUSG00000047037	23.1916482978991	0.45930940139162	0.504241251546858	0.910892157241399	0.362352198393575	NA	18.9756420758067	20.515563512593	19.6949039627997	33.580483640397
13057	ENSMUSG00000042207	56.0440620082496	0.296150808820653	0.325125947895799	0.910880262671522	0.362358466246042	0.9998599385445	55.5715232220055	45.5901411390956	57.0115641028414	66.0030195690561
13058	ENSMUSG00000090317	30.4419226175879	0.399134301721884	0.438198983955105	0.910851727951008	0.362373502915165	NA	18.9756420758067	33.0528523258443	37.3166601400416	32.4225359286591
13059	ENSMUSG00000061331	6.42397517261309	0.936754542698576	1.02846215511699	0.910830348047198	0.362384769534982	NA	4.0662090162443	4.55901411390956	12.4388867133472	4.63179084695131
13060	ENSMUSG00000056290	4.10615573672489	-1.16118541418461	1.27489431354768	-0.910809156371046	0.362395937180528	NA	5.42161202165907	5.69876764238694	4.14629557111573	1.15794771173783
13061	ENSMUSG00000067835	4.10615573672489	-1.16118541418461	1.27489431354768	-0.910809156371046	0.362395937180528	NA	5.42161202165907	5.69876764238694	4.14629557111573	1.15794771173783
13062	ENSMUSG00000074444	4.10615573672489	-1.16118541418461	1.27489431354768	-0.910809156371046	0.362395937180528	NA	5.42161202165907	5.69876764238694	4.14629557111573	1.15794771173783
13063	ENSMUSG00000109789	4.10615573672489	-1.16118541418461	1.27489431354768	-0.910809156371046	0.362395937180528	NA	5.42161202165907	5.69876764238694	4.14629557111573	1.15794771173783
13064	ENSMUSG00000009378	30.0270387612502	-0.392450010208023	0.430893320503752	-0.910782301636087	0.362410089469436	NA	28.4634631137101	39.8913734967086	22.8046256411365	28.9486927934457
13065	ENSMUSG00000109015	36.295050096367	-0.359509726848779	0.39476288287495	-0.910697895989023	0.362454573007573	0.9998599385445	32.5296721299544	49.0094017245277	30.0606428905891	33.580483640397
13066	ENSMUSG00000029882	5.48935619114097	1.07084258097248	1.17588504144672	0.910669447461461	0.362469566746008	NA	0	6.83852117086433	9.3291650350104	5.78973855868913
13067	ENSMUSG00000071252	32.0290460013017	0.380540907327633	0.417900281213453	0.910602180555274	0.362505021176878	NA	29.8188661191249	26.2143311549799	32.1337906761469	39.949196054955
13068	ENSMUSG00000111417	21.8343442319697	0.501424598831559	0.550671511224286	0.9105693478073	0.362522327152639	NA	14.9094330595624	20.515563512593	36.2800862472627	15.6322941084607
13069	ENSMUSG00000087628	10.1084483278882	-0.686220108855167	0.753659187931263	-0.910517804126809	0.362549496610198	NA	12.1986270487329	12.5372888132513	9.3291650350104	6.36871241455804
13070	ENSMUSG00000086596	15.0594717490548	0.569521808085307	0.625548051914117	0.910436546549262	0.362592331304248	NA	8.13241803248861	15.9565493986834	17.6217561772419	18.5271633878052
13071	ENSMUSG00000117796	6.69859173871057	1.85191345500574	2.03423676217932	0.910372622025444	0.362626031156929	NA	0	5.69876764238694	17.6217561772419	3.47384313521348
13072	ENSMUSG00000104911	7.63464086963667	-0.892861657536039	0.980804450880449	-0.910336058053707	0.362645307903178	NA	5.42161202165907	14.8167958702061	1.03657389277893	9.26358169390261
13073	ENSMUSG00000082839	4.85769469042935	-1.06961139839595	1.17514069265149	-0.910198587356007	0.362717789024659	NA	2.71080601082953	10.2577817562965	4.14629557111573	2.31589542347565
13074	ENSMUSG00000114822	4.85769469042935	-1.06961139839595	1.17514069265149	-0.910198587356007	0.362717789024659	NA	2.71080601082953	10.2577817562965	4.14629557111573	2.31589542347565
13075	ENSMUSG00000118051	4.85769469042935	-1.06961139839595	1.17514069265149	-0.910198587356007	0.362717789024659	NA	2.71080601082953	10.2577817562965	4.14629557111573	2.31589542347565
13076	ENSMUSG00000058093	13.6887949202236	0.618756555428276	0.679850438377663	0.9101362895416	0.362750638396009	NA	8.13241803248861	13.6770423417287	10.3657389277893	22.5799803788876
13077	ENSMUSG00000110239	31.4304539682944	0.386518422756907	0.424701313176487	0.910094720136378	0.36277255880185	NA	24.3972540974658	29.6335917404121	40.4263818183784	31.2645882169213
13078	ENSMUSG00000110652	29.0229316051099	-0.395627219596831	0.434719621324889	-0.910074448425132	0.362783248794651	NA	28.4634631137101	37.6118664397538	22.8046256411365	27.2117712258389
13079	ENSMUSG00000001435	13.5286749203087	0.629968461633816	0.692222490459379	0.910066445855799	0.362787468887773	NA	14.9094330595624	6.83852117086433	10.3657389277893	22.0010065230187
13080	ENSMUSG00000109780	35.3218538629822	0.361147386217574	0.396864679532999	0.910001330031549	0.362821808357189	0.9998599385445	32.5296721299544	29.6335917404121	36.2800862472627	42.8440653342996
13081	ENSMUSG00000037627	39.2573685142841	0.348590689225563	0.383078186936282	0.909972692555176	0.36283691125585	0.9998599385445	39.3066871570283	29.6335917404121	48.7189729606099	39.3702221990861
13082	ENSMUSG00000113729	7.19575921938871	-0.870797452852203	0.956970062395524	-0.909952658991641	0.362847476836988	NA	6.77701502707384	11.3975352847739	8.29259114223147	2.31589542347565
13083	ENSMUSG00000102961	10.0302374156952	0.715057290311395	0.785846820716653	0.909919428902567	0.362865002611176	NA	10.8432240433181	4.55901411390956	11.4023128205683	13.316398684985
13084	ENSMUSG00000095569	6.41407608043081	-0.903897530436138	0.99338429154957	-0.909917277860471	0.362866137103618	NA	10.8432240433181	5.69876764238694	6.2194433566736	2.89486927934457
13085	ENSMUSG00000067860	3.1022478500708	-1.35550680558341	1.48980849035011	-0.909853054512303	0.36290001050081	NA	6.77701502707384	2.27950705695478	1.03657389277893	2.31589542347565
13086	ENSMUSG00000101101	3.1022478500708	-1.35550680558341	1.48980849035011	-0.909853054512303	0.36290001050081	NA	6.77701502707384	2.27950705695478	1.03657389277893	2.31589542347565
13087	ENSMUSG00000102707	3.1022478500708	-1.35550680558341	1.48980849035011	-0.909853054512303	0.36290001050081	NA	6.77701502707384	2.27950705695478	1.03657389277893	2.31589542347565
13088	ENSMUSG00000011154	12.2043388425216	0.641675144147559	0.705265701065767	0.909834610102104	0.362909739023965	NA	12.1986270487329	6.83852117086433	17.6217561772419	12.1584509732472
13089	ENSMUSG00000106240	9.53422228732064	-0.706663838975041	0.776739025589614	-0.909782843006531	0.362937044503967	NA	13.5540300541477	10.2577817562965	6.2194433566736	8.10563398216478
13090	ENSMUSG00000022300	42.212133780739	0.336764867337725	0.370167429524798	0.909763637957145	0.362947174877648	0.9998599385445	29.8188661191249	44.4503876106182	47.6823990678309	46.896882325382
13091	ENSMUSG00000085894	11.267916590459	-0.686740698157479	0.754861720572616	-0.909756952089898	0.362950701613243	NA	20.3310450812215	7.97827469934172	5.18286946389467	11.5794771173783
13092	ENSMUSG00000096160	14.2695962315499	0.623591690116957	0.685453059235673	0.909751122582054	0.362953776644365	NA	4.0662090162443	18.2360564556382	14.5120344989051	20.264084955412
13093	ENSMUSG00000022020	39.8317938243379	0.344414838706081	0.378591680291223	0.909726379726962	0.362966828536492	0.9998599385445	39.3066871570283	30.7733452688895	48.7189729606099	40.5281699108239
13094	ENSMUSG00000099848	11.1077834838601	0.714702735953445	0.785644045185071	0.909702988692653	0.362979167611339	NA	2.71080601082953	13.6770423417287	17.6217561772419	10.4215294056404
13095	ENSMUSG00000086211	27.4727882407998	0.408240952614732	0.448765635164145	0.909697447010197	0.362982090959387	NA	25.7526571028806	21.6553170410704	30.0606428905891	32.4225359286591
13096	ENSMUSG00000086524	38.8512555826921	0.356010474911908	0.391360163504077	0.909674790924904	0.362994042649639	0.9998599385445	40.662090162443	27.3540846834573	49.7555468533888	37.6333006314794
13097	ENSMUSG00000094259	3.30970494846118	-1.3545521848965	1.48922078009165	-0.909571101212502	0.36304874488641	NA	4.0662090162443	5.69876764238694	0	3.47384313521348
13098	ENSMUSG00000032193	25.8876805038468	0.431164264138663	0.474036164362116	0.909559853347595	0.363054679086813	NA	28.4634631137101	15.9565493986834	29.0240689978101	30.1066405051835
13099	ENSMUSG00000082053	7.68742507143449	0.812217626299433	0.892998224446977	0.909540023780483	0.363065141009074	NA	5.42161202165907	5.69876764238694	10.3657389277893	9.26358169390261
13100	ENSMUSG00000105770	7.68742507143449	0.812217626299433	0.892998224446977	0.909540023780483	0.363065141009074	NA	5.42161202165907	5.69876764238694	10.3657389277893	9.26358169390261
13101	ENSMUSG00000093469	3.28593676448027	-1.33070611084443	1.46313187737597	-0.909491571758353	0.363090704705279	NA	1.35540300541477	7.97827469934172	2.07314778555787	1.73692156760674
13102	ENSMUSG00000104849	3.28593676448027	-1.33070611084443	1.46313187737597	-0.909491571758353	0.363090704705279	NA	1.35540300541477	7.97827469934172	2.07314778555787	1.73692156760674
13103	ENSMUSG00000106310	3.28593676448027	-1.33070611084443	1.46313187737597	-0.909491571758353	0.363090704705279	NA	1.35540300541477	7.97827469934172	2.07314778555787	1.73692156760674
13104	ENSMUSG00000117906	6.83686264445015	0.904867900612997	0.994992594834967	0.909421743749843	0.363127548534153	NA	1.35540300541477	7.97827469934172	9.3291650350104	8.6846078380337
13105	ENSMUSG00000070136	7.08285557612725	0.859626534412567	0.945390029796895	0.909282420290857	0.363201067713487	NA	6.77701502707384	3.41926058543217	8.29259114223147	9.84255554977152
13106	ENSMUSG00000082771	6.2759078872224	-0.934637176683714	1.0279578141483	-0.909217444354071	0.363235357856106	NA	8.13241803248861	7.97827469934172	7.25601724945254	1.73692156760674
13107	ENSMUSG00000095399	6.2759078872224	-0.934637176683714	1.0279578141483	-0.909217444354071	0.363235357856106	NA	8.13241803248861	7.97827469934172	7.25601724945254	1.73692156760674
13108	ENSMUSG00000113441	5.51332364460816	1.00517223827317	1.10556063542465	0.909196841914582	0.363246230928644	NA	4.0662090162443	3.41926058543217	4.14629557111573	10.4215294056404
13109	ENSMUSG00000105618	15.772065252317	0.548729982778951	0.60357385393621	0.909134779779484	0.363278985858271	NA	10.8432240433181	14.8167958702061	16.5851822844629	20.8430588112809
13110	ENSMUSG00000026878	39.0810630267615	0.343036878223367	0.377373050465843	0.90901265418903	0.36334344625822	0.9998599385445	31.1742691245397	37.6118664397538	43.5361034967152	44.0020130460374
13111	ENSMUSG00000044951	11.8487179017854	-0.625843404903101	0.688491086131093	-0.909007273311214	0.363346286560872	NA	16.2648360649772	12.5372888132513	9.3291650350104	9.26358169390261
13112	ENSMUSG00000066979	11.8487179017854	-0.625843404903101	0.688491086131093	-0.909007273311214	0.363346286560872	NA	16.2648360649772	12.5372888132513	9.3291650350104	9.26358169390261
13113	ENSMUSG00000102883	10.4664945325406	0.681304855638281	0.749506736657402	0.909004312191664	0.363347849597217	NA	8.13241803248861	7.97827469934172	12.4388867133472	13.316398684985
13114	ENSMUSG00000111358	10.4664945325406	0.681304855638281	0.749506736657402	0.909004312191664	0.363347849597217	NA	8.13241803248861	7.97827469934172	12.4388867133472	13.316398684985
13115	ENSMUSG00000020708	17.9180734037006	-0.503594673844348	0.554012134037943	-0.908995747392526	0.363352370577289	NA	18.9756420758067	22.7950705695478	16.5851822844629	13.316398684985
13116	ENSMUSG00000098194	7.70989615893564	-0.795225227349437	0.874866675115954	-0.908967331786913	0.363367370175508	NA	9.48782103790337	10.2577817562965	4.14629557111573	6.94768627042696
13117	ENSMUSG00000087838	14.2947822538327	0.59398718515941	0.653520766907047	0.908903305354174	0.363401168896128	NA	16.2648360649772	6.83852117086433	15.548608391684	18.5271633878052
13118	ENSMUSG00000002981	51.1034438533759	0.305194175340188	0.335857822956198	0.908700510989708	0.363508234383162	0.9998599385445	42.0174931678578	49.0094017245277	60.1212857811782	53.26559473994
13119	ENSMUSG00000019883	48.8756293268015	0.310423493697375	0.341636797497694	0.908636001657492	0.363542296286179	0.9998599385445	40.662090162443	46.7298946675729	50.7921207461678	57.3184117310224
13120	ENSMUSG00000109905	6.87410138125711	-0.84821911125554	0.933512300252668	-0.908631960206585	0.363544430299841	NA	10.8432240433181	6.83852117086433	5.18286946389467	4.63179084695131
13121	ENSMUSG00000114801	6.87410138125711	-0.84821911125554	0.933512300252668	-0.908631960206585	0.363544430299841	NA	10.8432240433181	6.83852117086433	5.18286946389467	4.63179084695131
13122	ENSMUSG00000038663	8.51441858392421	0.771830347324268	0.849471248432737	0.908600907621399	0.363560827306527	NA	8.13241803248861	4.55901411390956	10.3657389277893	11.0005032615093
13123	ENSMUSG00000058251	4.75806233050766	-1.09041385897304	1.20011038290736	-0.908594638046069	0.363564137949139	NA	8.13241803248861	4.55901411390956	5.18286946389467	1.15794771173783
13124	ENSMUSG00000094651	4.75806233050766	-1.09041385897304	1.20011038290736	-0.908594638046069	0.363564137949139	NA	8.13241803248861	4.55901411390956	5.18286946389467	1.15794771173783
13125	ENSMUSG00000096049	4.75806233050766	-1.09041385897304	1.20011038290736	-0.908594638046069	0.363564137949139	NA	8.13241803248861	4.55901411390956	5.18286946389467	1.15794771173783
13126	ENSMUSG00000106285	4.75806233050766	-1.09041385897304	1.20011038290736	-0.908594638046069	0.363564137949139	NA	8.13241803248861	4.55901411390956	5.18286946389467	1.15794771173783
13127	ENSMUSG00000106889	4.75806233050766	-1.09041385897304	1.20011038290736	-0.908594638046069	0.363564137949139	NA	8.13241803248861	4.55901411390956	5.18286946389467	1.15794771173783
13128	ENSMUSG00000110543	2.55816599475672	-1.60530631999185	1.76681058495014	-0.908589938087312	0.363566619769749	NA	6.77701502707384	1.13975352847739	0	2.31589542347565
13129	ENSMUSG00000091408	16.568715310067	0.531212213184283	0.584730559161002	0.908473492383382	0.363628112490876	NA	13.5540300541477	13.6770423417287	17.6217561772419	21.4220326671498
13130	ENSMUSG00000100703	4.86588706897635	-1.12063356551358	1.23355822070608	-0.908456160968335	0.363637265431708	NA	10.8432240433181	2.27950705695478	5.18286946389467	1.15794771173783
13131	ENSMUSG00000025977	19.3172420469471	0.489304471188268	0.538613482762181	0.90845195459824	0.363639486891015	NA	14.9094330595624	17.0963029271608	23.8411995339155	21.4220326671498
13132	ENSMUSG00000111425	11.2932887755441	0.656859434387453	0.72305588092048	0.908449058669219	0.363641016287878	NA	9.48782103790337	7.97827469934172	15.548608391684	12.1584509732472
13133	ENSMUSG00000100534	8.23828146699367	0.787687235982233	0.867112457286704	0.908402629166462	0.36366553716747	NA	4.0662090162443	7.97827469934172	9.3291650350104	11.5794771173783
13134	ENSMUSG00000116789	12.3728504904697	0.651761889060884	0.717488691807733	0.908393256232028	0.363670487434184	NA	14.9094330595624	4.55901411390956	15.548608391684	14.4743463967228
13135	ENSMUSG00000103636	11.3886926009591	-0.644955367698147	0.710011689120871	-0.908372886785462	0.363681245597083	NA	16.2648360649772	11.3975352847739	10.3657389277893	7.52666012629587
13136	ENSMUSG00000104091	11.3886926009591	-0.644955367698147	0.710011689120871	-0.908372886785462	0.363681245597083	NA	16.2648360649772	11.3975352847739	10.3657389277893	7.52666012629587
13137	ENSMUSG00000072963	28.4682934012377	0.41372270149555	0.455454985977656	0.908372318303803	0.363681545844634	NA	31.1742691245397	18.2360564556382	27.9874951050312	36.4753529197415
13138	ENSMUSG00000026182	5.42906782063409	1.00208234973608	1.10329476088562	0.908263489742031	0.363739027264117	NA	2.71080601082953	4.55901411390956	5.18286946389467	9.26358169390261
13139	ENSMUSG00000080046	3.15616021930515	-1.38435764132564	1.52420820344976	-0.908247074246426	0.363747698146513	NA	8.13241803248861	1.13975352847739	1.03657389277893	2.31589542347565
13140	ENSMUSG00000104759	3.15616021930515	-1.38435764132564	1.52420820344976	-0.908247074246426	0.363747698146513	NA	8.13241803248861	1.13975352847739	1.03657389277893	2.31589542347565
13141	ENSMUSG00000023192	35.5438793411921	0.358676601708094	0.394925685081033	0.90821289993964	0.363765749883115	0.9998599385445	33.8850751353692	28.4938382119347	40.4263818183784	39.3702221990861
13142	ENSMUSG00000082210	13.2994763628811	0.599839627423381	0.660470989423099	0.908199810482703	0.363772664215038	NA	12.1986270487329	9.11802822781911	14.5120344989051	17.3692156760674
13143	ENSMUSG00000086789	24.3179493028414	0.436846611615577	0.48101453916197	0.90817756231788	0.363784416701449	NA	24.3972540974658	17.0963029271608	27.9874951050312	27.7907450817078
13144	ENSMUSG00000105599	6.33001952594303	-0.89247527233167	0.982726434038797	-0.908162476777781	0.363792385700783	NA	10.8432240433181	5.69876764238694	4.14629557111573	4.63179084695131
13145	ENSMUSG00000112130	6.33001952594303	-0.89247527233167	0.982726434038797	-0.908162476777781	0.363792385700783	NA	10.8432240433181	5.69876764238694	4.14629557111573	4.63179084695131
13146	ENSMUSG00000080956	5.53994473895185	-0.956451429808155	1.05317853693532	-0.908156970793734	0.363795294286963	NA	5.42161202165907	9.11802822781911	4.14629557111573	3.47384313521348
13147	ENSMUSG00000094885	5.53994473895185	-0.956451429808155	1.05317853693532	-0.908156970793734	0.363795294286963	NA	5.42161202165907	9.11802822781911	4.14629557111573	3.47384313521348
13148	ENSMUSG00000097480	5.53994473895185	-0.956451429808155	1.05317853693532	-0.908156970793734	0.363795294286963	NA	5.42161202165907	9.11802822781911	4.14629557111573	3.47384313521348
13149	ENSMUSG00000098038	5.53994473895185	-0.956451429808155	1.05317853693532	-0.908156970793734	0.363795294286963	NA	5.42161202165907	9.11802822781911	4.14629557111573	3.47384313521348
13150	ENSMUSG00000103196	5.53994473895185	-0.956451429808155	1.05317853693532	-0.908156970793734	0.363795294286963	NA	5.42161202165907	9.11802822781911	4.14629557111573	3.47384313521348
13151	ENSMUSG00000106838	5.53994473895185	-0.956451429808155	1.05317853693532	-0.908156970793734	0.363795294286963	NA	5.42161202165907	9.11802822781911	4.14629557111573	3.47384313521348
13152	ENSMUSG00000107989	5.53994473895185	-0.956451429808155	1.05317853693532	-0.908156970793734	0.363795294286963	NA	5.42161202165907	9.11802822781911	4.14629557111573	3.47384313521348
13153	ENSMUSG00000116136	5.53994473895185	-0.956451429808155	1.05317853693532	-0.908156970793734	0.363795294286963	NA	5.42161202165907	9.11802822781911	4.14629557111573	3.47384313521348
13154	ENSMUSG00000020428	5.01963106761868	-1.04463705271343	1.15031780133219	-0.908129085287238	0.363810025282902	NA	8.13241803248861	5.69876764238694	1.03657389277893	5.21076470282022
13155	ENSMUSG00000099470	36.9676485094146	0.357405100086365	0.393566963792331	0.908117634271137	0.363816074586136	0.9998599385445	29.8188661191249	35.332359382799	35.2435123544837	47.4758561812509
13156	ENSMUSG00000103799	6.47808681133372	0.915791847212108	1.0084770216431	0.908093915436978	0.363828604890018	NA	6.77701502707384	2.27950705695478	9.3291650350104	7.52666012629587
13157	ENSMUSG00000003206	21.4374311045391	0.474141601832654	0.522130606663102	0.908090036825953	0.36383065392765	NA	14.9094330595624	20.515563512593	30.0606428905891	20.264084955412
13158	ENSMUSG00000015342	33.3448333757272	-0.368396537397602	0.40570657266396	-0.908036897156061	0.363858727895771	0.9998599385445	42.0174931678578	33.0528523258443	31.097216783368	27.2117712258389
13159	ENSMUSG00000063785	19.7842411575048	0.493497408134311	0.543521976567025	0.907962197317802	0.363898194505273	NA	14.9094330595624	18.2360564556382	17.6217561772419	28.3697189375767
13160	ENSMUSG00000081733	10.430305435506	-0.678345203701663	0.747148173739356	-0.907912550072436	0.363924426410272	NA	9.48782103790337	15.9565493986834	9.3291650350104	6.94768627042696
13161	ENSMUSG00000116687	10.430305435506	-0.678345203701663	0.747148173739356	-0.907912550072436	0.363924426410272	NA	9.48782103790337	15.9565493986834	9.3291650350104	6.94768627042696
13162	ENSMUSG00000060206	24.0959238246315	0.43995813938242	0.48468954081513	0.907711230249609	0.364030809032107	NA	23.041851092051	18.2360564556382	23.8411995339155	31.2645882169213
13163	ENSMUSG00000102796	27.1381178367317	-0.412430486045373	0.454436324779766	-0.907564962473564	0.364108112917222	NA	25.7526571028806	36.4721129112764	19.6949039627997	26.63279736997
13164	ENSMUSG00000086287	55.0922984832894	-0.29148432170376	0.32117455822624	-0.907557321207348	0.364112151679825	0.9998599385445	62.3485382490793	59.2671834808242	46.645825175052	52.1076470282022
13165	ENSMUSG00000028618	50.9892431136347	0.302952690985307	0.333883439904492	0.907360637808114	0.364216117591472	0.9998599385445	43.3728961732726	47.8696481960503	55.9749902100624	56.7394378751535
13166	ENSMUSG00000022485	4.2732433907951	1.22367801082665	1.34863490975797	0.907345644082617	0.364224043964834	NA	2.71080601082953	2.27950705695478	10.3657389277893	1.73692156760674
13167	ENSMUSG00000078618	4.2732433907951	1.22367801082665	1.34863490975797	0.907345644082617	0.364224043964834	NA	2.71080601082953	2.27950705695478	10.3657389277893	1.73692156760674
13168	ENSMUSG00000105336	8.10943381976878	-0.809084182505214	0.891774664860254	-0.907274241337638	0.36426179222155	NA	10.8432240433181	10.2577817562965	2.07314778555787	9.26358169390261
13169	ENSMUSG00000020422	42.1973007104531	-0.338457276511721	0.373057980882733	-0.907251134825909	0.364274008389615	0.9998599385445	58.282329232835	36.4721129112764	35.2435123544837	38.7912483432172
13170	ENSMUSG00000050765	4.02209918223711	-1.13695650331216	1.25324831681041	-0.907207684272648	0.364296980930578	NA	5.42161202165907	5.69876764238694	2.07314778555787	2.89486927934457
13171	ENSMUSG00000056853	4.02209918223711	-1.13695650331216	1.25324831681041	-0.907207684272648	0.364296980930578	NA	5.42161202165907	5.69876764238694	2.07314778555787	2.89486927934457
13172	ENSMUSG00000076212	4.02209918223711	-1.13695650331216	1.25324831681041	-0.907207684272648	0.364296980930578	NA	5.42161202165907	5.69876764238694	2.07314778555787	2.89486927934457
13173	ENSMUSG00000081821	4.02209918223711	-1.13695650331216	1.25324831681041	-0.907207684272648	0.364296980930578	NA	5.42161202165907	5.69876764238694	2.07314778555787	2.89486927934457
13174	ENSMUSG00000082983	4.02209918223711	-1.13695650331216	1.25324831681041	-0.907207684272648	0.364296980930578	NA	5.42161202165907	5.69876764238694	2.07314778555787	2.89486927934457
13175	ENSMUSG00000087309	4.02209918223711	-1.13695650331216	1.25324831681041	-0.907207684272648	0.364296980930578	NA	5.42161202165907	5.69876764238694	2.07314778555787	2.89486927934457
13176	ENSMUSG00000088159	4.02209918223711	-1.13695650331216	1.25324831681041	-0.907207684272648	0.364296980930578	NA	5.42161202165907	5.69876764238694	2.07314778555787	2.89486927934457
13177	ENSMUSG00000088904	4.02209918223711	-1.13695650331216	1.25324831681041	-0.907207684272648	0.364296980930578	NA	5.42161202165907	5.69876764238694	2.07314778555787	2.89486927934457
13178	ENSMUSG00000107394	4.02209918223711	-1.13695650331216	1.25324831681041	-0.907207684272648	0.364296980930578	NA	5.42161202165907	5.69876764238694	2.07314778555787	2.89486927934457
13179	ENSMUSG00000116864	4.02209918223711	-1.13695650331216	1.25324831681041	-0.907207684272648	0.364296980930578	NA	5.42161202165907	5.69876764238694	2.07314778555787	2.89486927934457
13180	ENSMUSG00000097902	21.2930861795445	0.462915793727299	0.510378300449507	0.907005241640553	0.364404025376171	NA	17.620239070392	18.2360564556382	23.8411995339155	25.4748496582322
13181	ENSMUSG00000112706	13.3837321868552	0.604706830611382	0.666769510961787	0.90692033854265	0.364448924957828	NA	13.5540300541477	7.97827469934172	13.4754606061261	18.5271633878052
13182	ENSMUSG00000039518	23.1756015814045	-0.436463300161927	0.481272865580937	-0.906893638466568	0.364463045560586	NA	27.1080601082953	26.2143311549799	19.6949039627997	19.685111099543
13183	ENSMUSG00000099707	12.036225733546	0.637816716101233	0.703330666067248	0.906851850592065	0.364485146183046	NA	12.1986270487329	6.83852117086433	13.4754606061261	15.6322941084607
13184	ENSMUSG00000000631	49.1519657132184	0.310635028175164	0.34255045100638	0.90683000785008	0.364496698628055	0.9998599385445	46.0837021841021	42.1708805536634	48.7189729606099	59.6343071544981
13185	ENSMUSG00000038807	37.2682049111259	-0.345917928292064	0.381514492636592	-0.90669669165508	0.364567213417958	0.9998599385445	44.7282991786873	38.7516199682312	33.1703645689259	32.4225359286591
13186	ENSMUSG00000099319	27.9473819214456	0.412481918721721	0.454936012047248	0.906681176690145	0.36457542028521	NA	29.8188661191249	18.2360564556382	34.2069384617048	29.5276666493146
13187	ENSMUSG00000049018	6.50733243907997	-0.923534838496383	1.01860386469634	-0.906667322307583	0.364582748860742	NA	9.48782103790337	7.97827469934172	1.03657389277893	7.52666012629587
13188	ENSMUSG00000088845	6.50733243907997	-0.923534838496383	1.01860386469634	-0.906667322307583	0.364582748860742	NA	9.48782103790337	7.97827469934172	1.03657389277893	7.52666012629587
13189	ENSMUSG00000085402	13.7123880195852	-0.598409117075744	0.660027794323924	-0.906642299342413	0.364595985533072	NA	17.620239070392	15.9565493986834	6.2194433566736	15.0533202525917
13190	ENSMUSG00000075296	9.11918734871774	0.740805847584162	0.817180903430147	0.906538374152653	0.364650963194067	NA	8.13241803248861	5.69876764238694	9.3291650350104	13.316398684985
13191	ENSMUSG00000104805	2.61307963402941	1.59451702066937	1.75891055536773	0.906536728546729	0.364651833780826	NA	2.71080601082953	0	3.1097216783368	4.63179084695131
13192	ENSMUSG00000109158	2.61307963402941	1.59451702066937	1.75891055536773	0.906536728546729	0.364651833780826	NA	2.71080601082953	0	3.1097216783368	4.63179084695131
13193	ENSMUSG00000053897	22.8170250177744	-0.455722937741525	0.502825338549863	-0.906324528226482	0.36476410652652	NA	33.8850751353692	19.3758099841156	16.5851822844629	21.4220326671498
13194	ENSMUSG00000041907	38.9572639438864	0.354580597433337	0.391274349727698	0.906219888117127	0.364819478353292	0.9998599385445	31.1742691245397	36.4721129112764	52.8652685317256	35.3174052080037
13195	ENSMUSG00000020792	10.6346076415162	0.686069098626781	0.757095123039212	0.906186128729358	0.36483734374176	NA	8.13241803248861	7.97827469934172	16.5851822844629	9.84255554977152
13196	ENSMUSG00000064405	4.96246724904898	1.07723036201535	1.18892781549699	0.906051946951087	0.364908357825988	NA	5.42161202165907	1.13975352847739	5.18286946389467	8.10563398216478
13197	ENSMUSG00000093687	4.96246724904898	1.07723036201535	1.18892781549699	0.906051946951087	0.364908357825988	NA	5.42161202165907	1.13975352847739	5.18286946389467	8.10563398216478
13198	ENSMUSG00000026276	11.2359560279311	-0.661125221257358	0.729685712940388	-0.906041066082061	0.36491411677286	NA	9.48782103790337	18.2360564556382	6.2194433566736	11.0005032615093
13199	ENSMUSG00000087164	20.2131148474633	0.514119000895988	0.567463597413195	0.905994680962126	0.364938667787196	NA	25.7526571028806	7.97827469934172	22.8046256411365	24.3169019464944
13200	ENSMUSG00000082301	4.39786865908934	-1.09216874000895	1.20558846594495	-0.905921689581609	0.36497730322332	NA	4.0662090162443	7.97827469934172	2.07314778555787	3.47384313521348
13201	ENSMUSG00000083311	4.39786865908934	-1.09216874000895	1.20558846594495	-0.905921689581609	0.36497730322332	NA	4.0662090162443	7.97827469934172	2.07314778555787	3.47384313521348
13202	ENSMUSG00000088064	4.39786865908934	-1.09216874000895	1.20558846594495	-0.905921689581609	0.36497730322332	NA	4.0662090162443	7.97827469934172	2.07314778555787	3.47384313521348
13203	ENSMUSG00000096000	4.39786865908934	-1.09216874000895	1.20558846594495	-0.905921689581609	0.36497730322332	NA	4.0662090162443	7.97827469934172	2.07314778555787	3.47384313521348
13204	ENSMUSG00000108654	4.39786865908934	-1.09216874000895	1.20558846594495	-0.905921689581609	0.36497730322332	NA	4.0662090162443	7.97827469934172	2.07314778555787	3.47384313521348
13205	ENSMUSG00000032591	13.161507439159	0.605529464726431	0.668414645436931	0.90591890656526	0.364978776366317	NA	10.8432240433181	10.2577817562965	12.4388867133472	19.1061372436741
13206	ENSMUSG00000029363	15.2517515809838	0.564361061287449	0.623048524259316	0.90580595140381	0.365038570419791	NA	13.5540300541477	11.3975352847739	13.4754606061261	22.5799803788876
13207	ENSMUSG00000067430	27.5001278854245	-0.423910733083	0.468074952410057	-0.905647121044054	0.365122659362533	NA	42.0174931678578	21.6553170410704	19.6949039627997	26.63279736997
13208	ENSMUSG00000114316	12.3107457426884	0.63761609946691	0.704056287481504	0.905632277992632	0.365130518279864	NA	5.42161202165907	13.6770423417287	14.5120344989051	15.6322941084607
13209	ENSMUSG00000085839	6.99859975215318	0.853437685217273	0.942443294556845	0.905558658166884	0.365169499166215	NA	5.42161202165907	4.55901411390956	9.3291650350104	8.6846078380337
13210	ENSMUSG00000110786	6.99750192515971	-0.8625984884126	0.952585573784356	-0.905533856644226	0.36518263188435	NA	8.13241803248861	10.2577817562965	2.07314778555787	7.52666012629587
13211	ENSMUSG00000089269	5.78593767062895	-0.946290108962777	1.04512913953974	-0.905428882577617	0.365238220238795	NA	10.8432240433181	4.55901411390956	3.1097216783368	4.63179084695131
13212	ENSMUSG00000102480	5.78593767062895	-0.946290108962777	1.04512913953974	-0.905428882577617	0.365238220238795	NA	10.8432240433181	4.55901411390956	3.1097216783368	4.63179084695131
13213	ENSMUSG00000065637	52.950109249257	0.309976251412668	0.342372254920548	0.905377836427203	0.365265253314956	0.9998599385445	55.5715232220055	39.8913734967086	49.7555468533888	66.581993424925
13214	ENSMUSG00000098873	29.316640911975	0.402209125464449	0.444244835104188	0.905377156202884	0.36526561355733	NA	20.3310450812215	29.6335917404121	38.3532340328205	28.9486927934457
13215	ENSMUSG00000090290	39.1175832132875	0.355014276685265	0.392161038102265	0.905276766920143	0.365318781500864	0.9998599385445	25.7526571028806	42.1708805536634	49.7555468533888	38.7912483432172
13216	ENSMUSG00000039962	5.91571421580408	-0.935863378339801	1.03379908319541	-0.905266210381138	0.365324372711816	NA	4.0662090162443	11.3975352847739	4.14629557111573	4.05281699108239
13217	ENSMUSG00000108840	12.660744495483	-0.604029221595705	0.667240650317527	-0.90526442192672	0.365325319961838	NA	12.1986270487329	18.2360564556382	10.3657389277893	9.84255554977152
13218	ENSMUSG00000043251	21.7680783991629	0.474203447318346	0.523832526050025	0.905257737418658	0.365328860406945	NA	24.3972540974658	12.5372888132513	21.7680517483576	28.3697189375767
13219	ENSMUSG00000017195	28.4676955927788	0.405494527393967	0.448023952568504	0.905073322685723	0.365426543992203	NA	27.1080601082953	21.6553170410704	37.3166601400416	27.7907450817078
13220	ENSMUSG00000042655	23.330962687835	-0.456181576903013	0.504058640462683	-0.905016877568604	0.365456445954842	NA	35.240478140784	19.3758099841156	15.548608391684	23.1589542347565
13221	ENSMUSG00000045201	33.2160339157235	0.375957777525626	0.415419697876139	0.905007103533452	0.365461623933145	NA	35.240478140784	22.7950705695478	38.3532340328205	36.4753529197415
13222	ENSMUSG00000091039	6.59776499484029	-0.904515500015864	0.999463438330045	-0.905001088911441	0.365464810314645	NA	5.42161202165907	11.3975352847739	7.25601724945254	2.31589542347565
13223	ENSMUSG00000045464	47.4633935923084	0.333742635627544	0.368778903796765	0.904993838290354	0.365468651517553	0.9998599385445	28.4634631137101	54.7081693669147	58.0481379956203	48.6338038929887
13224	ENSMUSG00000050592	29.8389702300689	0.395454399905376	0.43698300021563	0.904965181048779	0.365483833674636	NA	31.1742691245397	20.515563512593	35.2435123544837	32.4225359286591
13225	ENSMUSG00000085734	8.43653876122267	0.819976309202895	0.90614871904371	0.904902575008046	0.365517002742683	NA	2.71080601082953	9.11802822781911	15.548608391684	6.36871241455804
13226	ENSMUSG00000108278	8.59960330584851	-0.767814719576285	0.848523510303881	-0.904883259276231	0.365527236716331	NA	9.48782103790337	12.5372888132513	3.1097216783368	9.26358169390261
13227	ENSMUSG00000089028	6.67564481754182	-0.885319530842865	0.978382402979519	-0.904880881081625	0.36552849675763	NA	10.8432240433181	6.83852117086433	2.07314778555787	6.94768627042696
13228	ENSMUSG00000112164	6.67564481754182	-0.885319530842865	0.978382402979519	-0.904880881081625	0.36552849675763	NA	10.8432240433181	6.83852117086433	2.07314778555787	6.94768627042696
13229	ENSMUSG00000116581	14.5086153534956	0.570948266334679	0.631075138798303	0.904723116524415	0.365612091371955	NA	9.48782103790337	13.6770423417287	18.6583300700208	16.2112679643296
13230	ENSMUSG00000032607	26.1855701579975	0.419663395204812	0.463899634998556	0.904642650141596	0.365654732642656	NA	21.6864480866363	22.7950705695478	34.2069384617048	26.0538235141011
13231	ENSMUSG00000086232	13.9885009516487	0.592933005863117	0.655489036549599	0.904565862740027	0.365695427218078	NA	13.5540300541477	9.11802822781911	12.4388867133472	20.8430588112809
13232	ENSMUSG00000110662	15.802607976543	0.561502608454343	0.620849272570189	0.904410511958623	0.365777766218154	NA	12.1986270487329	13.6770423417287	12.4388867133472	24.8958758023633
13233	ENSMUSG00000031839	41.1647318978275	0.332279873393055	0.367407015506092	0.904391749121473	0.365787711677611	0.9998599385445	36.5958811461987	36.4721129112764	43.5361034967152	48.0548300371198
13234	ENSMUSG00000108384	8.87319441704064	0.771384677459335	0.852962602324451	0.904359318166114	0.365804902479612	NA	2.71080601082953	10.2577817562965	10.3657389277893	12.1584509732472
13235	ENSMUSG00000111435	10.0243917734004	-0.679331898469398	0.751184127878304	-0.904348046314756	0.365810877511554	NA	12.1986270487329	12.5372888132513	7.25601724945254	8.10563398216478
13236	ENSMUSG00000107220	12.3388873878651	-0.607337301856688	0.67157907080708	-0.904342211151416	0.365813970664217	NA	14.9094330595624	14.8167958702061	10.3657389277893	9.26358169390261
13237	ENSMUSG00000092029	7.43355977251882	-0.842787182532077	0.931941979599889	-0.904334390960595	0.365818116082606	NA	4.0662090162443	14.8167958702061	6.2194433566736	4.63179084695131
13238	ENSMUSG00000042501	12.9694268767162	0.615581965059152	0.680715392020584	0.904316212436309	0.365827752481064	NA	6.77701502707384	13.6770423417287	13.4754606061261	17.9481895319363
13239	ENSMUSG00000098143	12.9694268767162	0.615581965059152	0.680715392020584	0.904316212436309	0.365827752481064	NA	6.77701502707384	13.6770423417287	13.4754606061261	17.9481895319363
13240	ENSMUSG00000091005	6.80671845919671	0.880625931603157	0.97392711095603	0.904201065661591	0.365888795229977	NA	2.71080601082953	6.83852117086433	7.25601724945254	10.4215294056404
13241	ENSMUSG00000095834	6.80671845919671	0.880625931603157	0.97392711095603	0.904201065661591	0.365888795229977	NA	2.71080601082953	6.83852117086433	7.25601724945254	10.4215294056404
13242	ENSMUSG00000077786	6.28640478786354	0.940627999323636	1.04046491149579	0.90404586347018	0.365971082610031	NA	5.42161202165907	3.41926058543217	4.14629557111573	12.1584509732472
13243	ENSMUSG00000076219	7.96226509188527	-0.778629796855281	0.861338615007385	-0.903976419132916	0.36600790536901	NA	10.8432240433181	9.11802822781911	7.25601724945254	4.63179084695131
13244	ENSMUSG00000081101	7.96226509188527	-0.778629796855281	0.861338615007385	-0.903976419132916	0.36600790536901	NA	10.8432240433181	9.11802822781911	7.25601724945254	4.63179084695131
13245	ENSMUSG00000110086	29.6229222141589	0.403430915326473	0.446293857743544	0.903958027489365	0.366017657898474	NA	23.041851092051	27.3540846834573	41.4629557111573	26.63279736997
13246	ENSMUSG00000038227	2.50425362552238	-1.56941508563673	1.73618125991183	-0.903946564724714	0.366023736336116	NA	5.42161202165907	2.27950705695478	0	2.31589542347565
13247	ENSMUSG00000098189	2.50425362552238	-1.56941508563673	1.73618125991183	-0.903946564724714	0.366023736336116	NA	5.42161202165907	2.27950705695478	0	2.31589542347565
13248	ENSMUSG00000098659	20.6344050455166	0.469619107419475	0.519534199466812	0.903923375788228	0.366036033082693	NA	16.2648360649772	18.2360564556382	24.8777734266944	23.1589542347565
13249	ENSMUSG00000104033	6.39383098735965	0.909994734931766	1.00677672330787	0.903869461683505	0.36606462392325	NA	5.42161202165907	3.41926058543217	10.3657389277893	6.36871241455804
13250	ENSMUSG00000116058	16.8354533533499	0.576452776971371	0.637813051899005	0.903795830541659	0.366103673029175	NA	17.620239070392	9.11802822781911	29.0240689978101	11.5794771173783
13251	ENSMUSG00000020134	38.5304059006886	0.342222954806243	0.378655234338693	0.903785089367437	0.366109369657423	0.9998599385445	33.8850751353692	34.1926058543217	41.4629557111573	44.5809869019063
13252	ENSMUSG00000036606	54.1885723952819	0.318512254142127	0.352423306338044	0.903777498292384	0.366113395650292	0.9998599385445	46.0837021841021	51.2889087814825	43.5361034967152	75.8455751188276
13253	ENSMUSG00000006538	23.3531861361159	0.444920623395829	0.492295239310741	0.90376787721685	0.366118498311311	NA	21.6864480866363	18.2360564556382	22.8046256411365	30.6856143610524
13254	ENSMUSG00000077681	4.11515627139999	-1.2398411212673	1.3719332553744	-0.903718250439925	0.366144819214723	NA	2.71080601082953	9.11802822781911	0	4.63179084695131
13255	ENSMUSG00000038664	63.2567968420832	0.285215894830616	0.315612896011961	0.903688976067082	0.366160346223719	0.9998599385445	54.2161202165907	60.4069370093016	59.0847118883992	79.3194182540411
13256	ENSMUSG00000042010	21.7120780110797	-0.477445615522384	0.528331797952107	-0.90368517922456	0.366162360083735	NA	14.9094330595624	35.332359382799	18.6583300700208	17.9481895319363
13257	ENSMUSG00000069132	15.3895454200867	-0.545416024049928	0.603583965782108	-0.903629080575712	0.366192115830164	NA	21.6864480866363	14.8167958702061	13.4754606061261	11.5794771173783
13258	ENSMUSG00000030403	61.1823396488935	0.286423899427714	0.316987757707858	0.903580319627635	0.366217980751665	0.9998599385445	63.7039412544941	46.7298946675729	69.4504508161886	64.8450718573183
13259	ENSMUSG00000085676	9.86172576774711	0.703052048781802	0.778094233899483	0.903556430765974	0.366230652855816	NA	8.13241803248861	6.83852117086433	13.4754606061261	11.0005032615093
13260	ENSMUSG00000087434	9.86172576774711	0.703052048781802	0.778094233899483	0.903556430765974	0.366230652855816	NA	8.13241803248861	6.83852117086433	13.4754606061261	11.0005032615093
13261	ENSMUSG00000036357	19.7838426185322	0.486777591819223	0.538772793438814	0.903493267936337	0.366264159577303	NA	12.1986270487329	20.515563512593	23.8411995339155	22.5799803788876
13262	ENSMUSG00000062694	11.1966120385163	-0.652242701141726	0.721915296684074	-0.903489237778489	0.366266297566947	NA	12.1986270487329	14.8167958702061	11.4023128205683	6.36871241455804
13263	ENSMUSG00000034610	61.1962983465392	0.284549285545428	0.314958809524798	0.903449203325185	0.36628753617685	0.9998599385445	47.4391051895169	62.6864440662564	66.3407291378518	68.3189149925317
13264	ENSMUSG00000059816	27.993101912133	0.400831649651571	0.443707787646084	0.903368524988088	0.366330339038493	NA	23.041851092051	25.0745776265026	33.1703645689259	30.6856143610524
13265	ENSMUSG00000040274	44.1416601141901	0.331971461109744	0.367489095221397	0.903350508699433	0.366339897776521	0.9998599385445	35.240478140784	42.1708805536634	58.0481379956203	41.1071437666928
13266	ENSMUSG00000004356	30.4133955401227	0.38912929163618	0.430801181887218	0.903268858111101	0.366383220334991	NA	31.1742691245397	21.6553170410704	35.2435123544837	33.580483640397
13267	ENSMUSG00000092896	3.19408021484203	1.40118968047051	1.55130230913018	0.903234445165082	0.366401480277115	NA	0	3.41926058543217	4.14629557111573	5.21076470282022
13268	ENSMUSG00000021294	30.9646504746544	0.396314599368403	0.438796113504828	0.903186211479611	0.366427074632755	NA	32.5296721299544	21.6553170410704	27.9874951050312	41.6861176225617
13269	ENSMUSG00000032187	46.5172411771069	0.313582203106861	0.347216524589413	0.903131564598415	0.366456073385003	0.9998599385445	40.662090162443	42.1708805536634	52.8652685317256	50.3707254605954
13270	ENSMUSG00000051455	7.16581430362156	-0.830255898083644	0.919493829171947	-0.902948852665312	0.366553041151045	NA	9.48782103790337	9.11802822781911	3.1097216783368	6.94768627042696
13271	ENSMUSG00000094712	7.16581430362156	-0.830255898083644	0.919493829171947	-0.902948852665312	0.366553041151045	NA	9.48782103790337	9.11802822781911	3.1097216783368	6.94768627042696
13272	ENSMUSG00000106293	7.16581430362156	-0.830255898083644	0.919493829171947	-0.902948852665312	0.366553041151045	NA	9.48782103790337	9.11802822781911	3.1097216783368	6.94768627042696
13273	ENSMUSG00000079429	19.2825735007456	-0.479514721049517	0.531060412498049	-0.902938177586865	0.366558707058452	NA	24.3972540974658	20.515563512593	16.5851822844629	15.6322941084607
13274	ENSMUSG00000097250	27.3885324168257	0.404483135276641	0.448079275329513	0.902704404213267	0.366682798368063	NA	24.3972540974658	22.7950705695478	31.097216783368	31.2645882169213
13275	ENSMUSG00000025855	13.2992770933948	0.595160108647416	0.659312356065966	0.902698247911902	0.366686066602707	NA	10.8432240433181	10.2577817562965	17.6217561772419	14.4743463967228
13276	ENSMUSG00000114768	10.9743872908201	-0.661279442492727	0.732579118977622	-0.902673070201074	0.366699433042334	NA	9.48782103790337	17.0963029271608	10.3657389277893	6.94768627042696
13277	ENSMUSG00000097396	13.2130187293441	-0.600677028262929	0.665478842255316	-0.902623780235037	0.366725601167915	NA	20.3310450812215	11.3975352847739	12.4388867133472	8.6846078380337
13278	ENSMUSG00000065173	7.4419514205521	-0.824460273098098	0.913555177951814	-0.902474522607965	0.366804849392947	NA	13.5540300541477	5.69876764238694	4.14629557111573	6.36871241455804
13279	ENSMUSG00000047181	52.2510877783829	0.317636732573354	0.351962474133024	0.902473291664903	0.366805503005627	0.9998599385445	50.1499112003464	42.1708805536634	71.5235986017464	45.1599607577752
13280	ENSMUSG00000065906	12.4187697506433	0.62407520610992	0.691587302879189	0.902380948163441	0.366854538118439	NA	9.48782103790337	10.2577817562965	11.4023128205683	18.5271633878052
13281	ENSMUSG00000078970	12.4187697506433	0.62407520610992	0.691587302879189	0.902380948163441	0.366854538118439	NA	9.48782103790337	10.2577817562965	11.4023128205683	18.5271633878052
13282	ENSMUSG00000024712	33.0477215372616	0.372775698880207	0.41311436422333	0.90235472586638	0.366868463105721	NA	33.8850751353692	23.9348240980252	37.3166601400416	37.0543267756104
13283	ENSMUSG00000048970	19.8381535267392	0.488653231425438	0.541542296728067	0.902336224479273	0.366878288209074	NA	16.2648360649772	17.0963029271608	17.6217561772419	28.3697189375767
13284	ENSMUSG00000085804	9.03493152474367	0.734713425786962	0.814268367013164	0.902298867978847	0.366898126760919	NA	6.77701502707384	6.83852117086433	10.3657389277893	12.1584509732472
13285	ENSMUSG00000089415	11.3046360464713	-0.639225806054116	0.708490540867841	-0.902236189732496	0.366931414187309	NA	16.2648360649772	11.3975352847739	8.29259114223147	9.26358169390261
13286	ENSMUSG00000031700	48.1328916382859	0.31093003969995	0.344635279767395	0.902200261998151	0.36695049568819	0.9998599385445	39.3066871570283	46.7298946675729	49.7555468533888	56.7394378751535
13287	ENSMUSG00000085002	27.1726836704021	0.415680961159088	0.460768069157026	0.902147932949378	0.366978289162025	NA	17.620239070392	28.4938382119347	34.2069384617048	28.3697189375767
13288	ENSMUSG00000024254	22.9991691964838	0.459128859668008	0.508983872913581	0.902049915726824	0.36703035247922	NA	12.1986270487329	26.2143311549799	26.9509212122523	26.63279736997
13289	ENSMUSG00000088326	6.36016371119647	-0.891666782134976	0.988502724063878	-0.902037759156803	0.367036809944511	NA	9.48782103790337	6.83852117086433	6.2194433566736	2.89486927934457
13290	ENSMUSG00000094608	6.36016371119647	-0.891666782134976	0.988502724063878	-0.902037759156803	0.367036809944511	NA	9.48782103790337	6.83852117086433	6.2194433566736	2.89486927934457
13291	ENSMUSG00000103449	6.36016371119647	-0.891666782134976	0.988502724063878	-0.902037759156803	0.367036809944511	NA	9.48782103790337	6.83852117086433	6.2194433566736	2.89486927934457
13292	ENSMUSG00000106652	6.36016371119647	-0.891666782134976	0.988502724063878	-0.902037759156803	0.367036809944511	NA	9.48782103790337	6.83852117086433	6.2194433566736	2.89486927934457
13293	ENSMUSG00000109113	6.36016371119647	-0.891666782134976	0.988502724063878	-0.902037759156803	0.367036809944511	NA	9.48782103790337	6.83852117086433	6.2194433566736	2.89486927934457
13294	ENSMUSG00000109972	6.36016371119647	-0.891666782134976	0.988502724063878	-0.902037759156803	0.367036809944511	NA	9.48782103790337	6.83852117086433	6.2194433566736	2.89486927934457
13295	ENSMUSG00000110154	6.36016371119647	-0.891666782134976	0.988502724063878	-0.902037759156803	0.367036809944511	NA	9.48782103790337	6.83852117086433	6.2194433566736	2.89486927934457
13296	ENSMUSG00000114091	6.36016371119647	-0.891666782134976	0.988502724063878	-0.902037759156803	0.367036809944511	NA	9.48782103790337	6.83852117086433	6.2194433566736	2.89486927934457
13297	ENSMUSG00000102437	14.0420147819105	0.57864065253846	0.641525180911028	0.901976523691142	0.367069338773166	NA	12.1986270487329	10.2577817562965	18.6583300700208	15.0533202525917
13298	ENSMUSG00000032377	18.8079798200998	-0.49044515096238	0.543756125452509	-0.901957932987395	0.367079214677296	NA	20.3310450812215	23.9348240980252	12.4388867133472	18.5271633878052
13299	ENSMUSG00000037624	11.8788620870388	-0.624548273877009	0.692577433426938	-0.901773929864688	0.367176971236325	NA	14.9094330595624	13.6770423417287	11.4023128205683	7.52666012629587
13300	ENSMUSG00000081023	5.48278092038215	0.983401661731919	1.09066657351618	0.901651967348325	0.367241776010812	NA	2.71080601082953	4.55901411390956	8.29259114223147	6.36871241455804
13301	ENSMUSG00000081609	5.88557003055064	-0.939726680667979	1.04232268389452	-0.901569825916858	0.367285425870962	NA	5.42161202165907	10.2577817562965	2.07314778555787	5.78973855868913
13302	ENSMUSG00000038095	29.6466903981398	0.39546127766631	0.43863864143517	0.901565070447079	0.367287953021007	NA	25.7526571028806	25.0745776265026	39.3898079255995	28.3697189375767
13303	ENSMUSG00000076680	4.54828268073217	-1.83804964173555	2.03877897713211	-0.901544337248895	0.36729897117635	NA	9.48782103790337	4.55901411390956	4.14629557111573	0
13304	ENSMUSG00000018900	38.8137160968368	0.355344409720695	0.394168663645882	0.901503448888909	0.367320700907199	0.9998599385445	39.3066871570283	29.6335917404121	34.2069384617048	52.1076470282022
13305	ENSMUSG00000097613	60.3834517229985	0.300789773157089	0.333678751388383	0.901435203487043	0.367356971062467	0.9998599385445	46.0837021841021	62.6864440662564	52.8652685317256	79.89839210991
13306	ENSMUSG00000102145	19.8139868037857	0.493386281929836	0.547458520569738	0.901230437360571	0.367465810821705	NA	10.8432240433181	21.6553170410704	25.9143473194733	20.8430588112809
13307	ENSMUSG00000048280	4.02087445784547	1.19146862037816	1.32204965456227	0.901228343630299	0.367466923810199	NA	1.35540300541477	3.41926058543217	7.25601724945254	4.05281699108239
13308	ENSMUSG00000079120	4.02087445784547	1.19146862037816	1.32204965456227	0.901228343630299	0.367466923810199	NA	1.35540300541477	3.41926058543217	7.25601724945254	4.05281699108239
13309	ENSMUSG00000110242	4.02087445784547	1.19146862037816	1.32204965456227	0.901228343630299	0.367466923810199	NA	1.35540300541477	3.41926058543217	7.25601724945254	4.05281699108239
13310	ENSMUSG00000004098	21.0831314451497	-0.46127290499617	0.511837732730982	-0.90120926125353	0.367477067747424	NA	25.7526571028806	22.7950705695478	20.7314778555787	15.0533202525917
13311	ENSMUSG00000077590	6.30977443287187	0.904089880950332	1.00328906533208	0.901126018602709	0.367521320471748	NA	5.42161202165907	3.41926058543217	8.29259114223147	8.10563398216478
13312	ENSMUSG00000106089	6.30977443287187	0.904089880950332	1.00328906533208	0.901126018602709	0.367521320471748	NA	5.42161202165907	3.41926058543217	8.29259114223147	8.10563398216478
13313	ENSMUSG00000113230	6.30977443287187	0.904089880950332	1.00328906533208	0.901126018602709	0.367521320471748	NA	5.42161202165907	3.41926058543217	8.29259114223147	8.10563398216478
13314	ENSMUSG00000029781	48.769421696121	0.309791562653227	0.343808540891456	0.901058367689102	0.367557286899341	0.9998599385445	48.7945081949316	38.7516199682312	50.7921207461678	56.7394378751535
13315	ENSMUSG00000042102	7.50353688753873	0.885884156107435	0.983300542108148	0.900929185097511	0.367625972569858	NA	9.48782103790337	1.13975352847739	12.4388867133472	6.94768627042696
13316	ENSMUSG00000022807	33.4208968211543	-0.361590544317336	0.401355016344406	-0.900924442431915	0.367628494371101	0.9998599385445	35.240478140784	39.8913734967086	29.0240689978101	29.5276666493146
13317	ENSMUSG00000105170	3.47001806228628	1.35228952470095	1.50117137733143	0.90082288079917	0.367682499974268	NA	2.71080601082953	1.13975352847739	8.29259114223147	1.73692156760674
13318	ENSMUSG00000028850	49.6838501098321	-0.31049329085755	0.34469011404047	-0.900789660654714	0.367700165925563	0.9998599385445	59.6377322382498	51.2889087814825	36.2800862472627	51.5286731723333
13319	ENSMUSG00000029379	20.846338317634	-0.46969664541782	0.521429321568226	-0.900786791209176	0.367701691876456	NA	18.9756420758067	29.6335917404121	14.5120344989051	20.264084955412
13320	ENSMUSG00000078269	5.70500566807835	0.975215287712153	1.08269892206452	0.90072620175199	0.367733913843248	NA	5.42161202165907	2.27950705695478	9.3291650350104	5.78973855868913
13321	ENSMUSG00000108800	10.8601865510789	-0.658884637030056	0.731570458525492	-0.90064412709893	0.36777756461667	NA	10.8432240433181	15.9565493986834	6.2194433566736	10.4215294056404
13322	ENSMUSG00000073803	10.0481599573813	-0.690600196096498	0.766956053551124	-0.900442982226834	0.367884555615223	NA	14.9094330595624	10.2577817562965	5.18286946389467	9.84255554977152
13323	ENSMUSG00000077554	6.95815793574489	-0.857608018299319	0.952530102831036	-0.900347417630586	0.367935394184721	NA	10.8432240433181	6.83852117086433	7.25601724945254	2.89486927934457
13324	ENSMUSG00000031903	34.9614609220776	0.360380352283814	0.40027323671548	0.900335868670573	0.367941538310705	0.9998599385445	27.1080601082953	34.1926058543217	36.2800862472627	42.2650914784307
13325	ENSMUSG00000023914	6.34519679240437	-0.972803676967861	1.08051885498631	-0.900311616478166	0.367954440851444	NA	2.71080601082953	13.6770423417287	7.25601724945254	1.73692156760674
13326	ENSMUSG00000020624	12.4724828503914	0.612332481047918	0.680154407564851	0.900284515159204	0.367968859504805	NA	9.48782103790337	10.2577817562965	14.5120344989051	15.6322941084607
13327	ENSMUSG00000029697	6.17180550914975	0.915973639263271	1.01746673490389	0.90024922470787	0.367987635531038	NA	4.0662090162443	4.55901411390956	6.2194433566736	9.84255554977152
13328	ENSMUSG00000028348	12.2883953970094	0.644545025635662	0.715982284529434	0.900224823382714	0.368000618426249	NA	12.1986270487329	6.83852117086433	19.6949039627997	10.4215294056404
13329	ENSMUSG00000101438	30.435945155288	0.393470276607291	0.437089318279653	0.900205656262563	0.368010816626179	NA	25.7526571028806	27.3540846834573	26.9509212122523	41.6861176225617
13330	ENSMUSG00000080411	3.70024207461923	-1.21665817373013	1.35161172029774	-0.900153613244873	0.36803850790722	NA	8.13241803248861	2.27950705695478	2.07314778555787	2.31589542347565
13331	ENSMUSG00000095768	3.70024207461923	-1.21665817373013	1.35161172029774	-0.900153613244873	0.36803850790722	NA	8.13241803248861	2.27950705695478	2.07314778555787	2.31589542347565
13332	ENSMUSG00000103430	3.70024207461923	-1.21665817373013	1.35161172029774	-0.900153613244873	0.36803850790722	NA	8.13241803248861	2.27950705695478	2.07314778555787	2.31589542347565
13333	ENSMUSG00000110769	3.70024207461923	-1.21665817373013	1.35161172029774	-0.900153613244873	0.36803850790722	NA	8.13241803248861	2.27950705695478	2.07314778555787	2.31589542347565
13334	ENSMUSG00000085329	10.6918741726171	-0.677692129438464	0.7528888258267	-0.900122443302745	0.368055093570253	NA	9.48782103790337	17.0963029271608	5.18286946389467	11.0005032615093
13335	ENSMUSG00000064637	6.05388240901249	-0.901559313719427	1.00169222024649	-0.900036254147587	0.368100957620438	NA	6.77701502707384	9.11802822781911	3.1097216783368	5.21076470282022
13336	ENSMUSG00000087394	6.9737337411788	-0.84573852731604	0.939789919341544	-0.899922961408865	0.36816124978034	NA	5.42161202165907	12.5372888132513	4.14629557111573	5.78973855868913
13337	ENSMUSG00000116989	11.106179482756	-0.660681850493541	0.734167380354362	-0.899906299534377	0.368170117419679	NA	16.2648360649772	11.3975352847739	5.18286946389467	11.5794771173783
13338	ENSMUSG00000086067	19.1491289379716	0.488404204067168	0.542744286969934	0.899879032893854	0.368184629323098	NA	14.9094330595624	17.0963029271608	19.6949039627997	24.8958758023633
13339	ENSMUSG00000108090	9.21297406634456	-0.781099083478886	0.868159508416951	-0.899718399563675	0.368270129128303	NA	4.0662090162443	19.3758099841156	4.14629557111573	9.26358169390261
13340	ENSMUSG00000108678	20.1979486591849	0.477339759326779	0.530572027802227	0.899670043488816	0.368295869886524	NA	17.620239070392	15.9565493986834	26.9509212122523	20.264084955412
13341	ENSMUSG00000008200	35.4440477117841	0.367325646033848	0.408292891165219	0.899662115070251	0.368300090424961	0.9998599385445	37.9512841516135	23.9348240980252	44.5726773894941	35.3174052080037
13342	ENSMUSG00000076563	4.22955628062749	-1.15133614685964	1.2797910802289	-0.899628200763611	0.368318144382092	NA	2.71080601082953	9.11802822781911	1.03657389277893	4.05281699108239
13343	ENSMUSG00000085635	4.22955628062749	-1.15133614685964	1.2797910802289	-0.899628200763611	0.368318144382092	NA	2.71080601082953	9.11802822781911	1.03657389277893	4.05281699108239
13344	ENSMUSG00000024293	36.2564728444543	0.354251973552718	0.393784970420039	0.899607654336954	0.368329082343975	0.9998599385445	36.5958811461987	27.3540846834573	39.3898079255995	41.6861176225617
13345	ENSMUSG00000112414	6.27610715670869	-0.879622497426102	0.97779072979233	-0.899602001353523	0.368332091764883	NA	9.48782103790337	6.83852117086433	4.14629557111573	4.63179084695131
13346	ENSMUSG00000112476	6.27610715670869	-0.879622497426102	0.97779072979233	-0.899602001353523	0.368332091764883	NA	9.48782103790337	6.83852117086433	4.14629557111573	4.63179084695131
13347	ENSMUSG00000111246	92.2171898973891	0.258119741230855	0.286938248634414	0.899565472568712	0.368351538588999	0.9998599385445	78.6133743140565	90.0405287497137	84.9990592078726	115.215797317914
13348	ENSMUSG00000076977	5.24185581531487	-1.01385074766553	1.12714518492709	-0.899485497718833	0.368394117019842	NA	10.8432240433181	3.41926058543217	2.07314778555787	4.63179084695131
13349	ENSMUSG00000102982	5.24185581531487	-1.01385074766553	1.12714518492709	-0.899485497718833	0.368394117019842	NA	10.8432240433181	3.41926058543217	2.07314778555787	4.63179084695131
13350	ENSMUSG00000109856	5.24185581531487	-1.01385074766553	1.12714518492709	-0.899485497718833	0.368394117019842	NA	10.8432240433181	3.41926058543217	2.07314778555787	4.63179084695131
13351	ENSMUSG00000028222	21.1850621715895	0.468345235649116	0.520686768237728	0.899475969466705	0.368399190044128	NA	13.5540300541477	21.6553170410704	26.9509212122523	22.5799803788876
13352	ENSMUSG00000040560	23.9274121766834	0.432263896024143	0.480578383817817	0.89946595722876	0.368404520798598	NA	20.3310450812215	20.515563512593	25.9143473194733	28.9486927934457
13353	ENSMUSG00000086404	23.9274121766834	0.432263896024143	0.480578383817817	0.89946595722876	0.368404520798598	NA	20.3310450812215	20.515563512593	25.9143473194733	28.9486927934457
13354	ENSMUSG00000093722	8.51421931443793	0.768876262262948	0.854858374243239	0.89941946576074	0.36842927459492	NA	6.77701502707384	5.69876764238694	13.4754606061261	8.10563398216478
13355	ENSMUSG00000055022	31.9961083536025	-0.372060851104286	0.413712819535236	-0.899321542712305	0.368481415874295	NA	32.5296721299544	39.8913734967086	24.8777734266944	30.6856143610524
13356	ENSMUSG00000017781	52.7205121528568	0.296895930918336	0.330168523747542	0.899225424484597	0.368532600603022	0.9998599385445	50.1499112003464	44.4503876106182	60.1212857811782	56.1604640192846
13357	ENSMUSG00000094493	5.56683747486993	0.992458537733013	1.10385144938913	0.899087044984392	0.368606298008317	NA	2.71080601082953	4.55901411390956	10.3657389277893	4.63179084695131
13358	ENSMUSG00000025787	5.73202530139461	-0.931611908465812	1.03632111331041	-0.898960656595991	0.368673617264391	NA	9.48782103790337	5.69876764238694	3.1097216783368	4.63179084695131
13359	ENSMUSG00000046764	5.73202530139461	-0.931611908465812	1.03632111331041	-0.898960656595991	0.368673617264391	NA	9.48782103790337	5.69876764238694	3.1097216783368	4.63179084695131
13360	ENSMUSG00000082871	5.73202530139461	-0.931611908465812	1.03632111331041	-0.898960656595991	0.368673617264391	NA	9.48782103790337	5.69876764238694	3.1097216783368	4.63179084695131
13361	ENSMUSG00000082968	5.73202530139461	-0.931611908465812	1.03632111331041	-0.898960656595991	0.368673617264391	NA	9.48782103790337	5.69876764238694	3.1097216783368	4.63179084695131
13362	ENSMUSG00000089358	5.73202530139461	-0.931611908465812	1.03632111331041	-0.898960656595991	0.368673617264391	NA	9.48782103790337	5.69876764238694	3.1097216783368	4.63179084695131
13363	ENSMUSG00000097685	5.73202530139461	-0.931611908465812	1.03632111331041	-0.898960656595991	0.368673617264391	NA	9.48782103790337	5.69876764238694	3.1097216783368	4.63179084695131
13364	ENSMUSG00000090515	5.50980055369841	-0.957646273638924	1.06533018750393	-0.898919682246773	0.368695443400927	NA	6.77701502707384	7.97827469934172	2.07314778555787	5.21076470282022
13365	ENSMUSG00000062545	15.7956583516786	-0.529742652845575	0.589416254067237	-0.89875813432377	0.368781504267015	NA	20.3310450812215	17.0963029271608	12.4388867133472	13.316398684985
13366	ENSMUSG00000093118	30.2450831616608	0.385645212287353	0.42912747682068	0.898672849253378	0.368826942927453	NA	29.8188661191249	22.7950705695478	34.2069384617048	34.1594574962659
13367	ENSMUSG00000110734	5.21483618199861	1.09786672917862	1.22171433197746	0.898628018385949	0.368850829566179	NA	6.77701502707384	0	8.29259114223147	5.78973855868913
13368	ENSMUSG00000057270	3.04833548083646	-1.3292806134435	1.47940205682941	-0.89852559505856	0.368905406045141	NA	5.42161202165907	3.41926058543217	1.03657389277893	2.31589542347565
13369	ENSMUSG00000081560	3.04833548083646	-1.3292806134435	1.47940205682941	-0.89852559505856	0.368905406045141	NA	5.42161202165907	3.41926058543217	1.03657389277893	2.31589542347565
13370	ENSMUSG00000084308	3.04833548083646	-1.3292806134435	1.47940205682941	-0.89852559505856	0.368905406045141	NA	5.42161202165907	3.41926058543217	1.03657389277893	2.31589542347565
13371	ENSMUSG00000084421	3.04833548083646	-1.3292806134435	1.47940205682941	-0.89852559505856	0.368905406045141	NA	5.42161202165907	3.41926058543217	1.03657389277893	2.31589542347565
13372	ENSMUSG00000096288	3.04833548083646	-1.3292806134435	1.47940205682941	-0.89852559505856	0.368905406045141	NA	5.42161202165907	3.41926058543217	1.03657389277893	2.31589542347565
13373	ENSMUSG00000026626	7.60336851694671	0.808176502209948	0.899448580214234	0.8985244070511	0.368906039106807	NA	5.42161202165907	5.69876764238694	8.29259114223147	11.0005032615093
13374	ENSMUSG00000103895	7.60336851694671	0.808176502209948	0.899448580214234	0.8985244070511	0.368906039106807	NA	5.42161202165907	5.69876764238694	8.29259114223147	11.0005032615093
13375	ENSMUSG00000080759	9.25715627243986	0.732253648512565	0.815025937760759	0.898442141024854	0.368949878410916	NA	9.48782103790337	4.55901411390956	11.4023128205683	11.5794771173783
13376	ENSMUSG00000036766	16.6226276793013	0.525276266500938	0.584655973387893	0.898436500113273	0.368952884553494	NA	14.9094330595624	12.5372888132513	17.6217561772419	21.4220326671498
13377	ENSMUSG00000088000	12.6168277753861	0.637405751045788	0.709506697186147	0.89837876594216	0.368983653000848	NA	6.77701502707384	12.5372888132513	20.7314778555787	10.4215294056404
13378	ENSMUSG00000102625	7.38803905131775	-0.812572626347422	0.904525205294299	-0.898341606835645	0.369003457160608	NA	12.1986270487329	6.83852117086433	4.14629557111573	6.36871241455804
13379	ENSMUSG00000088660	2.44476725556756	1.5853646871735	1.76480112088368	0.898324841486767	0.369012392566244	NA	1.35540300541477	1.13975352847739	2.07314778555787	5.21076470282022
13380	ENSMUSG00000018501	26.8680194760063	0.408312183004964	0.45453290138853	0.898311611233491	0.369019443971693	NA	25.7526571028806	20.515563512593	31.097216783368	30.1066405051835
13381	ENSMUSG00000040666	20.6927935884779	-0.46005397776822	0.512135398531538	-0.898305368243139	0.369022771363868	NA	23.041851092051	25.0745776265026	15.548608391684	19.1061372436741
13382	ENSMUSG00000068234	6.59796426432657	-0.855561484998487	0.952466948656579	-0.898258450023097	0.369047778457759	NA	6.77701502707384	10.2577817562965	4.14629557111573	5.21076470282022
13383	ENSMUSG00000110158	6.59796426432657	-0.855561484998487	0.952466948656579	-0.898258450023097	0.369047778457759	NA	6.77701502707384	10.2577817562965	4.14629557111573	5.21076470282022
13384	ENSMUSG00000040133	79.0859232004387	0.259542697702806	0.28894596327004	0.898239569660455	0.369057841860718	0.9998599385445	69.1255532761531	75.2237328795077	78.779615851199	93.214790794895
13385	ENSMUSG00000104969	31.0638842956036	0.379439184689388	0.422427325041785	0.898235417540416	0.369060055000906	NA	24.3972540974658	29.6335917404121	33.1703645689259	37.0543267756104
13386	ENSMUSG00000050085	5.16417526209962	-0.980097995613596	1.09117493601552	-0.898204278034895	0.369076653071958	NA	6.77701502707384	6.83852117086433	4.14629557111573	2.89486927934457
13387	ENSMUSG00000073291	5.16417526209962	-0.980097995613596	1.09117493601552	-0.898204278034895	0.369076653071958	NA	6.77701502707384	6.83852117086433	4.14629557111573	2.89486927934457
13388	ENSMUSG00000091223	5.16417526209962	-0.980097995613596	1.09117493601552	-0.898204278034895	0.369076653071958	NA	6.77701502707384	6.83852117086433	4.14629557111573	2.89486927934457
13389	ENSMUSG00000104687	5.16417526209962	-0.980097995613596	1.09117493601552	-0.898204278034895	0.369076653071958	NA	6.77701502707384	6.83852117086433	4.14629557111573	2.89486927934457
13390	ENSMUSG00000105906	5.16417526209962	-0.980097995613596	1.09117493601552	-0.898204278034895	0.369076653071958	NA	6.77701502707384	6.83852117086433	4.14629557111573	2.89486927934457
13391	ENSMUSG00000107581	5.16417526209962	-0.980097995613596	1.09117493601552	-0.898204278034895	0.369076653071958	NA	6.77701502707384	6.83852117086433	4.14629557111573	2.89486927934457
13392	ENSMUSG00000032987	6.82018901202277	-0.836608859837257	0.931440594585583	-0.898188102065147	0.369085275418269	NA	9.48782103790337	7.97827469934172	5.18286946389467	4.63179084695131
13393	ENSMUSG00000097369	6.82018901202277	-0.836608859837257	0.931440594585583	-0.898188102065147	0.369085275418269	NA	9.48782103790337	7.97827469934172	5.18286946389467	4.63179084695131
13394	ENSMUSG00000105997	6.82018901202277	-0.836608859837257	0.931440594585583	-0.898188102065147	0.369085275418269	NA	9.48782103790337	7.97827469934172	5.18286946389467	4.63179084695131
13395	ENSMUSG00000114043	6.82018901202277	-0.836608859837257	0.931440594585583	-0.898188102065147	0.369085275418269	NA	9.48782103790337	7.97827469934172	5.18286946389467	4.63179084695131
13396	ENSMUSG00000114365	6.82018901202277	-0.836608859837257	0.931440594585583	-0.898188102065147	0.369085275418269	NA	9.48782103790337	7.97827469934172	5.18286946389467	4.63179084695131
13397	ENSMUSG00000029206	43.9662966313019	-0.320404198879602	0.35673429850851	-0.898159218833729	0.369100671482143	0.9998599385445	51.5053142057612	46.7298946675729	34.2069384617048	43.4230391901685
13398	ENSMUSG00000117329	6.64639918979557	0.926537757073486	1.03160265540595	0.898153714725446	0.369103605465191	NA	8.13241803248861	1.13975352847739	10.3657389277893	6.94768627042696
13399	ENSMUSG00000059734	44.4874846752752	0.320221522479013	0.356536891351427	0.898144147903563	0.369108705125619	0.9998599385445	36.5958811461987	42.1708805536634	52.8652685317256	46.317908469513
13400	ENSMUSG00000086447	11.8978582708513	0.636563068954715	0.708771563298859	0.898121626087731	0.369120710707975	NA	8.13241803248861	10.2577817562965	17.6217561772419	11.5794771173783
13401	ENSMUSG00000116686	11.5266615246812	-0.655408863205636	0.729773726799495	-0.898098738193831	0.36913291168238	NA	17.620239070392	10.2577817562965	12.4388867133472	5.78973855868913
13402	ENSMUSG00000039349	15.7718659828307	0.544619650175332	0.606434235200303	0.898068774094599	0.369148885187244	NA	9.48782103790337	15.9565493986834	19.6949039627997	17.9481895319363
13403	ENSMUSG00000116547	10.9825796693671	-0.67170840395522	0.747957852353492	-0.898056490538405	0.369155433529158	NA	17.620239070392	9.11802822781911	11.4023128205683	5.78973855868913
13404	ENSMUSG00000082176	14.8993759340069	-0.558334692335073	0.62171450058087	-0.898056409836699	0.369155476551332	NA	23.041851092051	12.5372888132513	12.4388867133472	11.5794771173783
13405	ENSMUSG00000065718	8.82820405481724	-0.737761220031528	0.821523551881847	-0.898040255013449	0.369164088769413	NA	8.13241803248861	13.6770423417287	8.29259114223147	5.21076470282022
13406	ENSMUSG00000083545	8.82820405481724	-0.737761220031528	0.821523551881847	-0.898040255013449	0.369164088769413	NA	8.13241803248861	13.6770423417287	8.29259114223147	5.21076470282022
13407	ENSMUSG00000106947	19.7600744345513	0.499518130438119	0.556285027095574	0.897953577945751	0.369210298886714	NA	9.48782103790337	22.7950705695478	25.9143473194733	20.8430588112809
13408	ENSMUSG00000116494	10.4509187271067	0.734320247842959	0.817815853515705	0.897904148820536	0.369236652630794	NA	13.5540300541477	2.27950705695478	15.548608391684	10.4215294056404
13409	ENSMUSG00000077176	9.51045410333973	-0.697134422167577	0.776513228507361	-0.897775332826759	0.369305337953174	NA	10.8432240433181	12.5372888132513	8.29259114223147	6.36871241455804
13410	ENSMUSG00000096051	9.51045410333973	-0.697134422167577	0.776513228507361	-0.897775332826759	0.369305337953174	NA	10.8432240433181	12.5372888132513	8.29259114223147	6.36871241455804
13411	ENSMUSG00000046991	37.2439848958315	0.356729742135131	0.397377151327314	0.897710753986702	0.369339774698252	0.9998599385445	35.240478140784	30.7733452688895	33.1703645689259	49.7917516047265
13412	ENSMUSG00000024063	57.8501759240832	0.295651768114121	0.329340960722302	0.897707249853482	0.369341643338662	0.9998599385445	47.4391051895169	56.9876764238694	52.8652685317256	74.1086535512209
13413	ENSMUSG00000077858	8.42229039271157	-0.742135008762333	0.826756110194966	-0.897646838784563	0.369373859523397	NA	10.8432240433181	10.2577817562965	6.2194433566736	6.36871241455804
13414	ENSMUSG00000042650	34.4637087396246	0.383005886252352	0.426691187047568	0.897618460091734	0.369388993995638	0.9998599385445	40.662090162443	19.3758099841156	42.4995296039363	35.3174052080037
13415	ENSMUSG00000095087	9.80216702570418	-0.69055441367809	0.769347329298813	-0.897584728483383	0.369406983700953	NA	9.48782103790337	14.8167958702061	6.2194433566736	8.6846078380337
13416	ENSMUSG00000049922	32.8794091587998	0.369562697850726	0.411771735950576	0.897494086129028	0.369455327682852	NA	32.5296721299544	25.0745776265026	36.2800862472627	37.6333006314794
13417	ENSMUSG00000047787	28.8738085243708	0.394582174618386	0.439661094008159	0.897468936860408	0.36946874170959	NA	25.7526571028806	23.9348240980252	36.2800862472627	29.5276666493146
13418	ENSMUSG00000084123	3.79967516505463	-1.28377084888747	1.43057192826835	-0.897382944205696	0.369514610451008	NA	1.35540300541477	9.11802822781911	4.14629557111573	0.578973855868913
13419	ENSMUSG00000084891	33.9805241414593	0.368074743541987	0.410179979952041	0.897349362553051	0.369532523966911	0.9998599385445	25.7526571028806	33.0528523258443	43.5361034967152	33.580483640397
13420	ENSMUSG00000035681	28.3596715848238	0.410426030191869	0.457451607846407	0.897200978534264	0.369611683159121	NA	23.041851092051	25.0745776265026	40.4263818183784	24.8958758023633
13421	ENSMUSG00000028081	18.1079037868464	0.501156063611027	0.558588193107129	0.897183416683697	0.36962105266814	NA	16.2648360649772	13.6770423417287	22.8046256411365	19.685111099543
13422	ENSMUSG00000117048	11.9784944469605	-0.627887785018621	0.699844009604352	-0.897182481241198	0.369621551744797	NA	9.48782103790337	19.3758099841156	10.3657389277893	8.6846078380337
13423	ENSMUSG00000118305	13.7960218502334	0.596964509359545	0.665410306167671	0.897137456132399	0.369645574005989	NA	6.77701502707384	14.8167958702061	19.6949039627997	13.8953725408539
13424	ENSMUSG00000093971	11.4314569687525	0.653726148459348	0.728697565954595	0.897115866721698	0.369657092955619	NA	12.1986270487329	5.69876764238694	14.5120344989051	13.316398684985
13425	ENSMUSG00000092889	4.65598667737872	1.08792341809941	1.21269897808254	0.897109206622392	0.369660646471815	NA	1.35540300541477	4.55901411390956	5.18286946389467	7.52666012629587
13426	ENSMUSG00000106070	4.65598667737872	1.08792341809941	1.21269897808254	0.897109206622392	0.369660646471815	NA	1.35540300541477	4.55901411390956	5.18286946389467	7.52666012629587
13427	ENSMUSG00000021950	8.74394823084317	-0.763700452206091	0.851424266003837	-0.896968154067915	0.369735910476711	NA	6.77701502707384	14.8167958702061	9.3291650350104	4.05281699108239
13428	ENSMUSG00000017002	35.6818482649142	0.356074911484653	0.396987131641917	0.896943208239387	0.369749222272124	0.9998599385445	35.240478140784	27.3540846834573	42.4995296039363	37.6333006314794
13429	ENSMUSG00000076939	3.42410495768869	-1.24519267299952	1.38854435841757	-0.896761176876322	0.369846368341551	NA	4.0662090162443	5.69876764238694	1.03657389277893	2.89486927934457
13430	ENSMUSG00000078798	3.42410495768869	-1.24519267299952	1.38854435841757	-0.896761176876322	0.369846368341551	NA	4.0662090162443	5.69876764238694	1.03657389277893	2.89486927934457
13431	ENSMUSG00000080876	3.42410495768869	-1.24519267299952	1.38854435841757	-0.896761176876322	0.369846368341551	NA	4.0662090162443	5.69876764238694	1.03657389277893	2.89486927934457
13432	ENSMUSG00000080977	3.42410495768869	-1.24519267299952	1.38854435841757	-0.896761176876322	0.369846368341551	NA	4.0662090162443	5.69876764238694	1.03657389277893	2.89486927934457
13433	ENSMUSG00000083946	3.42410495768869	-1.24519267299952	1.38854435841757	-0.896761176876322	0.369846368341551	NA	4.0662090162443	5.69876764238694	1.03657389277893	2.89486927934457
13434	ENSMUSG00000085808	3.42410495768869	-1.24519267299952	1.38854435841757	-0.896761176876322	0.369846368341551	NA	4.0662090162443	5.69876764238694	1.03657389277893	2.89486927934457
13435	ENSMUSG00000094976	3.42410495768869	-1.24519267299952	1.38854435841757	-0.896761176876322	0.369846368341551	NA	4.0662090162443	5.69876764238694	1.03657389277893	2.89486927934457
13436	ENSMUSG00000095551	3.42410495768869	-1.24519267299952	1.38854435841757	-0.896761176876322	0.369846368341551	NA	4.0662090162443	5.69876764238694	1.03657389277893	2.89486927934457
13437	ENSMUSG00000099560	3.42410495768869	-1.24519267299952	1.38854435841757	-0.896761176876322	0.369846368341551	NA	4.0662090162443	5.69876764238694	1.03657389277893	2.89486927934457
13438	ENSMUSG00000101638	3.42410495768869	-1.24519267299952	1.38854435841757	-0.896761176876322	0.369846368341551	NA	4.0662090162443	5.69876764238694	1.03657389277893	2.89486927934457
13439	ENSMUSG00000103010	3.42410495768869	-1.24519267299952	1.38854435841757	-0.896761176876322	0.369846368341551	NA	4.0662090162443	5.69876764238694	1.03657389277893	2.89486927934457
13440	ENSMUSG00000103100	3.42410495768869	-1.24519267299952	1.38854435841757	-0.896761176876322	0.369846368341551	NA	4.0662090162443	5.69876764238694	1.03657389277893	2.89486927934457
13441	ENSMUSG00000104103	3.42410495768869	-1.24519267299952	1.38854435841757	-0.896761176876322	0.369846368341551	NA	4.0662090162443	5.69876764238694	1.03657389277893	2.89486927934457
13442	ENSMUSG00000104549	3.42410495768869	-1.24519267299952	1.38854435841757	-0.896761176876322	0.369846368341551	NA	4.0662090162443	5.69876764238694	1.03657389277893	2.89486927934457
13443	ENSMUSG00000110204	3.42410495768869	-1.24519267299952	1.38854435841757	-0.896761176876322	0.369846368341551	NA	4.0662090162443	5.69876764238694	1.03657389277893	2.89486927934457
13444	ENSMUSG00000111734	3.42410495768869	-1.24519267299952	1.38854435841757	-0.896761176876322	0.369846368341551	NA	4.0662090162443	5.69876764238694	1.03657389277893	2.89486927934457
13445	ENSMUSG00000114249	3.42410495768869	-1.24519267299952	1.38854435841757	-0.896761176876322	0.369846368341551	NA	4.0662090162443	5.69876764238694	1.03657389277893	2.89486927934457
13446	ENSMUSG00000116815	3.42410495768869	-1.24519267299952	1.38854435841757	-0.896761176876322	0.369846368341551	NA	4.0662090162443	5.69876764238694	1.03657389277893	2.89486927934457
13447	ENSMUSG00000062937	27.9773268372128	0.413986835421096	0.461686679042374	0.896683517661336	0.369887818154926	NA	27.1080601082953	20.515563512593	39.3898079255995	24.8958758023633
13448	ENSMUSG00000050190	2.88002310237461	-1.43063151447277	1.59549424653259	-0.896669804721573	0.369895137596412	NA	4.0662090162443	4.55901411390956	0	2.89486927934457
13449	ENSMUSG00000064728	2.88002310237461	-1.43063151447277	1.59549424653259	-0.896669804721573	0.369895137596412	NA	4.0662090162443	4.55901411390956	0	2.89486927934457
13450	ENSMUSG00000104073	2.88002310237461	-1.43063151447277	1.59549424653259	-0.896669804721573	0.369895137596412	NA	4.0662090162443	4.55901411390956	0	2.89486927934457
13451	ENSMUSG00000088169	19.9757239114887	0.477084343867233	0.532124235445676	0.896565711703874	0.369950701392821	NA	14.9094330595624	18.2360564556382	25.9143473194733	20.8430588112809
13452	ENSMUSG00000023011	45.5608696584146	0.321658189795292	0.358774464364582	0.896547056003481	0.369960660164346	0.9998599385445	47.4391051895169	34.1926058543217	45.6092512822731	55.0025163075467
13453	ENSMUSG00000108832	13.8197900342143	0.578994052793907	0.645827903848246	0.896514457402504	0.36997806232408	NA	9.48782103790337	12.5372888132513	17.6217561772419	15.6322941084607
13454	ENSMUSG00000076972	22.8093035502881	0.463082461277972	0.516562451352297	0.896469458950566	0.370002084750293	NA	23.041851092051	15.9565493986834	18.6583300700208	33.580483640397
13455	ENSMUSG00000075359	0.807773874323923	2.80612876889688	3.13043100440471	0.896403327512563	0.370037390780979	NA	0	0	2.07314778555787	1.15794771173783
13456	ENSMUSG00000076607	0.807773874323923	2.80612876889688	3.13043100440471	0.896403327512563	0.370037390780979	NA	0	0	2.07314778555787	1.15794771173783
13457	ENSMUSG00000096264	0.807773874323923	2.80612876889688	3.13043100440471	0.896403327512563	0.370037390780979	NA	0	0	2.07314778555787	1.15794771173783
13458	ENSMUSG00000116219	0.807773874323923	2.80612876889688	3.13043100440471	0.896403327512563	0.370037390780979	NA	0	0	2.07314778555787	1.15794771173783
13459	ENSMUSG00000040350	22.6616639113439	-0.437539628821164	0.488109004642509	-0.896397371610912	0.370040570600549	NA	25.7526571028806	26.2143311549799	20.7314778555787	17.9481895319363
13460	ENSMUSG00000038537	21.6756301966418	0.460358469222389	0.513567846222797	0.896392701778831	0.370043063807292	NA	14.9094330595624	21.6553170410704	21.7680517483576	28.3697189375767
13461	ENSMUSG00000083614	6.39403025684594	0.90897638647901	1.01423482783964	0.896218865225878	0.370135881950115	NA	6.77701502707384	2.27950705695478	7.25601724945254	9.26358169390261
13462	ENSMUSG00000051297	10.8839547350598	-0.672317474466942	0.750240741172772	-0.896135650292703	0.370180318779916	NA	13.5540300541477	13.6770423417287	4.14629557111573	12.1584509732472
13463	ENSMUSG00000078490	37.388927629285	0.366783077984449	0.409318242621197	0.896082900277394	0.370208489039403	0.9998599385445	36.5958811461987	29.6335917404121	30.0606428905891	53.26559473994
13464	ENSMUSG00000039031	25.0826387980635	0.427282863554821	0.476843129357398	0.896065890957966	0.370217572864604	NA	16.2648360649772	26.2143311549799	30.0606428905891	27.7907450817078
13465	ENSMUSG00000105782	5.99977077029186	-0.943814358263196	1.05343823807415	-0.895937060333637	0.370286379341194	NA	4.0662090162443	11.3975352847739	6.2194433566736	2.31589542347565
13466	ENSMUSG00000057068	10.3824379780529	0.678798656073411	0.757647592664045	0.895929271927884	0.370290539264816	NA	8.13241803248861	7.97827469934172	10.3657389277893	15.0533202525917
13467	ENSMUSG00000087544	4.70414996127332	-1.07347914775348	1.19834161903194	-0.895803943303471	0.370357483465096	NA	6.77701502707384	5.69876764238694	5.18286946389467	1.15794771173783
13468	ENSMUSG00000105968	4.70414996127332	-1.07347914775348	1.19834161903194	-0.895803943303471	0.370357483465096	NA	6.77701502707384	5.69876764238694	5.18286946389467	1.15794771173783
13469	ENSMUSG00000091537	22.9615692122553	-0.442239695869833	0.493722266633199	-0.89572564528143	0.370399310115479	NA	32.5296721299544	20.515563512593	19.6949039627997	19.1061372436741
13470	ENSMUSG00000036339	26.399801796633	0.415096665813499	0.463431519622447	0.89570227366424	0.370411795756233	NA	17.620239070392	27.3540846834573	31.097216783368	29.5276666493146
13471	ENSMUSG00000029865	2.8562549183937	-1.41156900711328	1.57603230768482	-0.895647253060988	0.370441190025314	NA	1.35540300541477	6.83852117086433	2.07314778555787	1.15794771173783
13472	ENSMUSG00000035371	2.8562549183937	-1.41156900711328	1.57603230768482	-0.895647253060988	0.370441190025314	NA	1.35540300541477	6.83852117086433	2.07314778555787	1.15794771173783
13473	ENSMUSG00000096742	2.8562549183937	-1.41156900711328	1.57603230768482	-0.895647253060988	0.370441190025314	NA	1.35540300541477	6.83852117086433	2.07314778555787	1.15794771173783
13474	ENSMUSG00000109155	2.8562549183937	-1.41156900711328	1.57603230768482	-0.895647253060988	0.370441190025314	NA	1.35540300541477	6.83852117086433	2.07314778555787	1.15794771173783
13475	ENSMUSG00000113163	2.8562549183937	-1.41156900711328	1.57603230768482	-0.895647253060988	0.370441190025314	NA	1.35540300541477	6.83852117086433	2.07314778555787	1.15794771173783
13476	ENSMUSG00000083944	5.18794344608052	-0.996448342600769	1.11255236522279	-0.895641745726934	0.370444132349419	NA	9.48782103790337	4.55901411390956	2.07314778555787	4.63179084695131
13477	ENSMUSG00000086625	5.18794344608052	-0.996448342600769	1.11255236522279	-0.895641745726934	0.370444132349419	NA	9.48782103790337	4.55901411390956	2.07314778555787	4.63179084695131
13478	ENSMUSG00000099170	5.18794344608052	-0.996448342600769	1.11255236522279	-0.895641745726934	0.370444132349419	NA	9.48782103790337	4.55901411390956	2.07314778555787	4.63179084695131
13479	ENSMUSG00000101605	5.18794344608052	-0.996448342600769	1.11255236522279	-0.895641745726934	0.370444132349419	NA	9.48782103790337	4.55901411390956	2.07314778555787	4.63179084695131
13480	ENSMUSG00000107246	5.18794344608052	-0.996448342600769	1.11255236522279	-0.895641745726934	0.370444132349419	NA	9.48782103790337	4.55901411390956	2.07314778555787	4.63179084695131
13481	ENSMUSG00000096247	4.39766938960306	-1.17352242838369	1.31030408178069	-0.895610755320918	0.370460689418249	NA	2.71080601082953	9.11802822781911	5.18286946389467	0.578973855868913
13482	ENSMUSG00000117118	10.8568323892124	0.685478176055712	0.765414880089251	0.895564214763871	0.370485555241555	NA	10.8432240433181	5.69876764238694	17.6217561772419	9.26358169390261
13483	ENSMUSG00000030924	28.185381744062	0.400992515290838	0.447758658484744	0.895555022091214	0.370490466851842	NA	28.4634631137101	20.515563512593	29.0240689978101	34.7384313521348
13484	ENSMUSG00000084852	1.42469191059674	-4.32673370426853	4.83193804952003	-0.895444780112261	0.370549371874965	NA	0	5.69876764238694	0	0
13485	ENSMUSG00000114867	1.42469191059674	-4.32673370426853	4.83193804952003	-0.895444780112261	0.370549371874965	NA	0	5.69876764238694	0	0
13486	ENSMUSG00000062152	4.15904265105388	1.16189312443815	1.29772452161264	0.895331100774995	0.370610119653805	NA	4.0662090162443	1.13975352847739	6.2194433566736	5.21076470282022
13487	ENSMUSG00000113061	4.15904265105388	1.16189312443815	1.29772452161264	0.895331100774995	0.370610119653805	NA	4.0662090162443	1.13975352847739	6.2194433566736	5.21076470282022
13488	ENSMUSG00000024218	52.1336901146163	-0.296170872849151	0.330797230979422	-0.895324522434031	0.370613635166179	0.9998599385445	62.3485382490793	52.4286623099599	49.7555468533888	44.0020130460374
13489	ENSMUSG00000081360	10.520406901775	0.671385166946436	0.749914676884531	0.895282073602907	0.37063632062246	NA	9.48782103790337	6.83852117086433	12.4388867133472	13.316398684985
13490	ENSMUSG00000073067	42.7262707202859	0.328150249310953	0.36655176760325	0.895235757439145	0.370661073837815	0.9998599385445	32.5296721299544	43.3106340821408	43.5361034967152	51.5286731723333
13491	ENSMUSG00000031070	21.6532798509628	0.458990412185178	0.512715033355207	0.895215436109888	0.370671934695083	NA	21.6864480866363	14.8167958702061	26.9509212122523	23.1589542347565
13492	ENSMUSG00000033676	12.6150245047956	-0.605476654402605	0.676355812189144	-0.895204334007087	0.370677868364499	NA	18.9756420758067	11.3975352847739	11.4023128205683	8.6846078380337
13493	ENSMUSG00000089613	7.51781559649288	-0.8092816327802	0.904031644971484	-0.895191708478	0.370684616321421	NA	5.42161202165907	13.6770423417287	5.18286946389467	5.78973855868913
13494	ENSMUSG00000099423	15.1070323018836	-0.557369734585603	0.622644206092971	-0.895165696767728	0.370698519020842	NA	21.6864480866363	14.8167958702061	8.29259114223147	15.6322941084607
13495	ENSMUSG00000105975	11.8679133550842	0.630223717198014	0.70407843114934	0.895104422058825	0.37073127031373	NA	10.8432240433181	7.97827469934172	12.4388867133472	16.2112679643296
13496	ENSMUSG00000046312	25.4817668417411	0.444599695686343	0.496703577217125	0.89510065173538	0.370733285607877	NA	31.1742691245397	12.5372888132513	26.9509212122523	31.2645882169213
13497	ENSMUSG00000070695	12.4321437465143	-0.626283635425092	0.699685984644627	-0.895092440279741	0.370737674776997	NA	13.5540300541477	17.0963029271608	5.18286946389467	13.8953725408539
13498	ENSMUSG00000108307	15.0373448577291	-0.566917736531988	0.633416874471055	-0.895015209383871	0.370778957643331	NA	24.3972540974658	11.3975352847739	14.5120344989051	9.84255554977152
13499	ENSMUSG00000105836	5.62094911359056	0.967685667836776	1.08123457096301	0.8949821748438	0.370796616739262	NA	5.42161202165907	2.27950705695478	7.25601724945254	7.52666012629587
13500	ENSMUSG00000063543	7.36427086733685	-0.800095522638807	0.893980497124649	-0.894980958994287	0.370797266699341	NA	9.48782103790337	9.11802822781911	6.2194433566736	4.63179084695131
13501	ENSMUSG00000116832	7.8255932646429	0.804146110003637	0.898510979074902	0.894976387301998	0.370799710608019	NA	8.13241803248861	3.41926058543217	9.3291650350104	10.4215294056404
13502	ENSMUSG00000012126	16.6068526043811	0.550707583188905	0.615335908156515	0.894970658934516	0.37080277285951	NA	18.9756420758067	7.97827469934172	23.8411995339155	15.6322941084607
13503	ENSMUSG00000068314	24.585894041225	0.423646437707739	0.473363686385667	0.894970294283575	0.37080296779392	NA	20.3310450812215	21.6553170410704	27.9874951050312	28.3697189375767
13504	ENSMUSG00000018862	17.1431406201208	0.514903532269093	0.575333091403209	0.894965959655246	0.370805284996196	NA	13.5540300541477	14.8167958702061	17.6217561772419	22.5799803788876
13505	ENSMUSG00000000278	15.3593770499662	0.548350512613913	0.612771811178021	0.894869024016848	0.370857107123458	NA	14.9094330595624	10.2577817562965	16.5851822844629	19.685111099543
13506	ENSMUSG00000026649	32.1657963562082	0.387400932824261	0.432916361452647	0.894863228371273	0.370860205638036	NA	23.041851092051	33.0528523258443	27.9874951050312	44.5809869019063
13507	ENSMUSG00000098590	7.87820853739749	-0.769400064477087	0.859796470611176	-0.894863017907213	0.370860318158324	NA	10.8432240433181	9.11802822781911	5.18286946389467	6.36871241455804
13508	ENSMUSG00000098794	7.87820853739749	-0.769400064477087	0.859796470611176	-0.894863017907213	0.370860318158324	NA	10.8432240433181	9.11802822781911	5.18286946389467	6.36871241455804
13509	ENSMUSG00000105803	7.87820853739749	-0.769400064477087	0.859796470611176	-0.894863017907213	0.370860318158324	NA	10.8432240433181	9.11802822781911	5.18286946389467	6.36871241455804
13510	ENSMUSG00000110512	7.87820853739749	-0.769400064477087	0.859796470611176	-0.894863017907213	0.370860318158324	NA	10.8432240433181	9.11802822781911	5.18286946389467	6.36871241455804
13511	ENSMUSG00000058546	19.4252660549021	0.483548886366156	0.540400832081222	0.894796709516314	0.370895769633096	NA	18.9756420758067	13.6770423417287	20.7314778555787	24.3169019464944
13512	ENSMUSG00000084153	6.80542136271695	-0.877427768182697	0.980602454877564	-0.894784388738095	0.370902357111972	NA	4.0662090162443	13.6770423417287	3.1097216783368	6.36871241455804
13513	ENSMUSG00000101183	5.8393549439356	-1.87385176946695	2.09439046085924	-0.894700298003739	0.370947319355441	NA	6.77701502707384	11.3975352847739	5.18286946389467	0
13514	ENSMUSG00000059625	19.4615869719418	0.505406902646359	0.564930187385086	0.894636034561642	0.370981682479036	NA	12.1986270487329	19.3758099841156	30.0606428905891	16.2112679643296
13515	ENSMUSG00000037270	43.3324573233813	0.322469954632925	0.360456543488656	0.894615343952199	0.370992746638782	0.9998599385445	42.0174931678578	35.332359382799	45.6092512822731	50.3707254605954
13516	ENSMUSG00000021748	37.9256371358951	0.341015300566925	0.381226740537046	0.894520935458319	0.371043233524592	0.9998599385445	33.8850751353692	33.0528523258443	42.4995296039363	42.2650914784307
13517	ENSMUSG00000100081	15.8194265356595	-0.537482831705281	0.600863762579962	-0.894516969033814	0.371045354745091	NA	23.041851092051	14.8167958702061	10.3657389277893	15.0533202525917
13518	ENSMUSG00000004667	25.880435052541	-0.422899154907647	0.472807946178461	-0.894441724860571	0.371085596312031	NA	32.5296721299544	26.2143311549799	27.9874951050312	16.7902418201985
13519	ENSMUSG00000030325	3.64632970538488	-1.19445292178712	1.3354477094568	-0.89442133400564	0.371096502074098	NA	6.77701502707384	3.41926058543217	2.07314778555787	2.31589542347565
13520	ENSMUSG00000117863	3.64632970538488	-1.19445292178712	1.3354477094568	-0.89442133400564	0.371096502074098	NA	6.77701502707384	3.41926058543217	2.07314778555787	2.31589542347565
13521	ENSMUSG00000077660	7.14204611964065	-0.816734606617955	0.913260375254906	-0.894306408936215	0.371157971851258	NA	6.77701502707384	11.3975352847739	5.18286946389467	5.21076470282022
13522	ENSMUSG00000106080	7.14204611964065	-0.816734606617955	0.913260375254906	-0.894306408936215	0.371157971851258	NA	6.77701502707384	11.3975352847739	5.18286946389467	5.21076470282022
13523	ENSMUSG00000014602	49.7020250308324	0.306447157187038	0.342681533064267	0.894262245317916	0.371181595251423	0.9998599385445	39.3066871570283	49.0094017245277	60.1212857811782	50.3707254605954
13524	ENSMUSG00000079492	9.1729004484658	0.725846373258833	0.811729262494058	0.894197618339706	0.371216166314496	NA	8.13241803248861	5.69876764238694	12.4388867133472	10.4215294056404
13525	ENSMUSG00000099803	9.1729004484658	0.725846373258833	0.811729262494058	0.894197618339706	0.371216166314496	NA	8.13241803248861	5.69876764238694	12.4388867133472	10.4215294056404
13526	ENSMUSG00000110084	9.1729004484658	0.725846373258833	0.811729262494058	0.894197618339706	0.371216166314496	NA	8.13241803248861	5.69876764238694	12.4388867133472	10.4215294056404
13527	ENSMUSG00000080893	7.74133744066883	0.798035775866078	0.892540507287834	0.894117151378453	0.371259213489775	NA	6.77701502707384	4.55901411390956	10.3657389277893	9.26358169390261
13528	ENSMUSG00000051793	6.08402659426593	-0.900392552455839	1.00704851083179	-0.894090545560851	0.371273447407663	NA	5.42161202165907	10.2577817562965	5.18286946389467	3.47384313521348
13529	ENSMUSG00000074482	6.08402659426593	-0.900392552455839	1.00704851083179	-0.894090545560851	0.371273447407663	NA	5.42161202165907	10.2577817562965	5.18286946389467	3.47384313521348
13530	ENSMUSG00000098861	6.08402659426593	-0.900392552455839	1.00704851083179	-0.894090545560851	0.371273447407663	NA	5.42161202165907	10.2577817562965	5.18286946389467	3.47384313521348
13531	ENSMUSG00000029478	43.6307455165046	0.320914160530944	0.358943736804347	0.894051428193238	0.371294375528211	0.9998599385445	37.9512841516135	39.8913734967086	44.5726773894941	52.1076470282022
13532	ENSMUSG00000051111	25.0524946128101	0.422939821838947	0.47306431029449	0.894042971822711	0.371298899853757	NA	17.620239070392	25.0745776265026	27.9874951050312	29.5276666493146
13533	ENSMUSG00000040734	23.1846744881677	0.437012335839227	0.488872712568177	0.893918446671908	0.371365527233675	NA	18.9756420758067	20.515563512593	24.8777734266944	28.3697189375767
13534	ENSMUSG00000099863	4.79415487058713	1.06507594871143	1.19154099894366	0.893864289735436	0.371394506302968	NA	4.0662090162443	2.27950705695478	4.14629557111573	8.6846078380337
13535	ENSMUSG00000035804	6.62173244830748	-0.87277135132021	0.976479998339727	-0.893793372935596	0.371432455601289	NA	9.48782103790337	7.97827469934172	2.07314778555787	6.94768627042696
13536	ENSMUSG00000029260	8.74414750032946	-0.730853810822945	0.817701276276222	-0.893790717988386	0.3714338763746	NA	8.13241803248861	13.6770423417287	6.2194433566736	6.94768627042696
13537	ENSMUSG00000083416	8.74414750032946	-0.730853810822945	0.817701276276222	-0.893790717988386	0.3714338763746	NA	8.13241803248861	13.6770423417287	6.2194433566736	6.94768627042696
13538	ENSMUSG00000089298	14.3772458853993	-0.558570328181641	0.625025363247449	-0.893676258639286	0.371495131566003	NA	13.5540300541477	20.515563512593	12.4388867133472	11.0005032615093
13539	ENSMUSG00000075188	1.10738334879396	-2.386998695959	2.67107329213303	-0.893647771848606	0.371510377811008	NA	2.71080601082953	1.13975352847739	0	0.578973855868913
13540	ENSMUSG00000077021	1.10738334879396	-2.386998695959	2.67107329213303	-0.893647771848606	0.371510377811008	NA	2.71080601082953	1.13975352847739	0	0.578973855868913
13541	ENSMUSG00000083372	1.10738334879396	-2.386998695959	2.67107329213303	-0.893647771848606	0.371510377811008	NA	2.71080601082953	1.13975352847739	0	0.578973855868913
13542	ENSMUSG00000091466	1.10738334879396	-2.386998695959	2.67107329213303	-0.893647771848606	0.371510377811008	NA	2.71080601082953	1.13975352847739	0	0.578973855868913
13543	ENSMUSG00000098123	1.10738334879396	-2.386998695959	2.67107329213303	-0.893647771848606	0.371510377811008	NA	2.71080601082953	1.13975352847739	0	0.578973855868913
13544	ENSMUSG00000090881	8.20006564501538	-0.756201186437166	0.846254453336605	-0.893586064398979	0.371543405217358	NA	8.13241803248861	12.5372888132513	5.18286946389467	6.94768627042696
13545	ENSMUSG00000110577	8.20006564501538	-0.756201186437166	0.846254453336605	-0.893586064398979	0.371543405217358	NA	8.13241803248861	12.5372888132513	5.18286946389467	6.94768627042696
13546	ENSMUSG00000025894	19.3715529551541	0.491307483635969	0.549829897739175	0.893562692127433	0.371555915130804	NA	18.9756420758067	13.6770423417287	17.6217561772419	27.2117712258389
13547	ENSMUSG00000115715	9.84050358950462	-0.701398799945533	0.785018101619929	-0.893481052854905	0.3715996142701	NA	16.2648360649772	7.97827469934172	9.3291650350104	5.78973855868913
13548	ENSMUSG00000034382	20.1678044739315	0.472046001271019	0.528357138675154	0.893422207665569	0.371631114373406	NA	18.9756420758067	14.8167958702061	24.8777734266944	22.0010065230187
13549	ENSMUSG00000107270	11.8677140855979	0.625740532345692	0.700407643147853	0.893394780121782	0.371645797030901	NA	9.48782103790337	9.11802822781911	15.548608391684	13.316398684985
13550	ENSMUSG00000106352	8.34610620546236	0.761856120091485	0.852786834715297	0.893372281416412	0.371657841425212	NA	6.77701502707384	5.69876764238694	9.3291650350104	11.5794771173783
13551	ENSMUSG00000026872	31.8964759936808	-0.367502561205969	0.411374970162139	-0.893351778454391	0.371668817634664	NA	37.9512841516135	34.1926058543217	25.9143473194733	29.5276666493146
13552	ENSMUSG00000101156	9.2580851703901	-0.710790334063415	0.795685025348155	-0.893306159371801	0.371693240417778	NA	9.48782103790337	13.6770423417287	5.18286946389467	8.6846078380337
13553	ENSMUSG00000111000	34.5487727197268	0.357201798063925	0.399885727050048	0.893259683707639	0.37171812280674	0.9998599385445	31.1742691245397	29.6335917404121	36.2800862472627	41.1071437666928
13554	ENSMUSG00000099110	14.0553887777814	-0.560234617637114	0.627297187233114	-0.893092825919083	0.371807464531395	NA	16.2648360649772	17.0963029271608	12.4388867133472	10.4215294056404
13555	ENSMUSG00000086995	9.55799047130155	-0.722353430783235	0.80882950694196	-0.893084914167294	0.371811701101502	NA	16.2648360649772	7.97827469934172	4.14629557111573	9.84255554977152
13556	ENSMUSG00000105797	21.7377349444231	0.46604345794357	0.521861810288592	0.893039974865848	0.371835765682827	NA	24.3972540974658	12.5372888132513	22.8046256411365	27.2117712258389
13557	ENSMUSG00000032802	70.1726613210953	0.272426829613417	0.305056654633858	0.893036835863803	0.371837446625548	0.9998599385445	66.4147472653236	61.546690537779	65.3041552450728	87.4250522362059
13558	ENSMUSG00000025776	15.9098349065528	0.539140767743778	0.603797983710472	0.892915813382879	0.371902258031793	NA	10.8432240433181	14.8167958702061	21.7680517483576	16.2112679643296
13559	ENSMUSG00000080198	4.84786797033519	1.04638020385496	1.17187584723539	0.892910461738336	0.371905124170188	NA	4.0662090162443	2.27950705695478	7.25601724945254	5.78973855868913
13560	ENSMUSG00000082936	4.84786797033519	1.04638020385496	1.17187584723539	0.892910461738336	0.371905124170188	NA	4.0662090162443	2.27950705695478	7.25601724945254	5.78973855868913
13561	ENSMUSG00000084629	4.84786797033519	1.04638020385496	1.17187584723539	0.892910461738336	0.371905124170188	NA	4.0662090162443	2.27950705695478	7.25601724945254	5.78973855868913
13562	ENSMUSG00000019808	19.9455797262353	0.471735169488849	0.528330286364364	0.892879287188007	0.371921820352451	NA	16.2648360649772	17.0963029271608	23.8411995339155	22.5799803788876
13563	ENSMUSG00000103276	8.93622806277222	-0.719881154168054	0.806326625040842	-0.89279100033636	0.371969106743639	NA	12.1986270487329	10.2577817562965	5.18286946389467	8.10563398216478
13564	ENSMUSG00000108050	8.93622806277222	-0.719881154168054	0.806326625040842	-0.89279100033636	0.371969106743639	NA	12.1986270487329	10.2577817562965	5.18286946389467	8.10563398216478
13565	ENSMUSG00000033882	4.96571869838433	-1.02885880944138	1.15248617771533	-0.892729847294972	0.372001862465416	NA	6.77701502707384	6.83852117086433	1.03657389277893	5.21076470282022
13566	ENSMUSG00000064581	4.96571869838433	-1.02885880944138	1.15248617771533	-0.892729847294972	0.372001862465416	NA	6.77701502707384	6.83852117086433	1.03657389277893	5.21076470282022
13567	ENSMUSG00000067813	4.96571869838433	-1.02885880944138	1.15248617771533	-0.892729847294972	0.372001862465416	NA	6.77701502707384	6.83852117086433	1.03657389277893	5.21076470282022
13568	ENSMUSG00000106345	4.96571869838433	-1.02885880944138	1.15248617771533	-0.892729847294972	0.372001862465416	NA	6.77701502707384	6.83852117086433	1.03657389277893	5.21076470282022
13569	ENSMUSG00000100733	11.3472011447784	0.647718054628127	0.725553022903945	0.892723252720673	0.372005394858384	NA	10.8432240433181	6.83852117086433	15.548608391684	12.1584509732472
13570	ENSMUSG00000021223	35.9733922582354	-0.351386177239788	0.393616262774344	-0.892712548925434	0.372011128405579	0.9998599385445	36.5958811461987	44.4503876106182	26.9509212122523	35.8963790638726
13571	ENSMUSG00000030987	60.7889668461316	0.295171089590681	0.330650283821548	0.892698733475109	0.372018528809045	0.9998599385445	40.662090162443	68.3852117086433	61.1578596739571	72.950705839483
13572	ENSMUSG00000095176	3.55427388626035	1.34717153229417	1.50922968591213	0.892621941424364	0.372059665010061	NA	4.0662090162443	0	7.25601724945254	2.89486927934457
13573	ENSMUSG00000076821	4.94195051440342	-1.00846930077254	1.12986107812609	-0.892560439771162	0.372092612437604	NA	4.0662090162443	9.11802822781911	3.1097216783368	3.47384313521348
13574	ENSMUSG00000082910	4.94195051440342	-1.00846930077254	1.12986107812609	-0.892560439771162	0.372092612437604	NA	4.0662090162443	9.11802822781911	3.1097216783368	3.47384313521348
13575	ENSMUSG00000085234	4.94195051440342	-1.00846930077254	1.12986107812609	-0.892560439771162	0.372092612437604	NA	4.0662090162443	9.11802822781911	3.1097216783368	3.47384313521348
13576	ENSMUSG00000098185	2.0745717794358	-1.74179363683019	1.95146916491576	-0.892555039118632	0.372095505740653	NA	5.42161202165907	1.13975352847739	0	1.73692156760674
13577	ENSMUSG00000109222	2.0745717794358	-1.74179363683019	1.95146916491576	-0.892555039118632	0.372095505740653	NA	5.42161202165907	1.13975352847739	0	1.73692156760674
13578	ENSMUSG00000065904	8.40752274340576	-0.778087295657357	0.871802193575307	-0.892504402250216	0.372122634216134	NA	5.42161202165907	15.9565493986834	4.14629557111573	8.10563398216478
13579	ENSMUSG00000080330	3.91324898886306	1.24574122154039	1.39580241503026	0.892491091952572	0.372129765351986	NA	0	4.55901411390956	4.14629557111573	6.94768627042696
13580	ENSMUSG00000085559	9.66964520530435	0.72053226503887	0.807354419243553	0.892460916624411	0.372145932423974	NA	4.0662090162443	10.2577817562965	14.5120344989051	9.84255554977152
13581	ENSMUSG00000076871	7.48767141123945	-0.813694172295829	0.911805604358775	-0.892398739825752	0.372179246335271	NA	6.77701502707384	12.5372888132513	3.1097216783368	7.52666012629587
13582	ENSMUSG00000111126	8.43036202943643	0.767393575710921	0.859946434023527	0.892373693696748	0.372192666405333	NA	8.13241803248861	4.55901411390956	8.29259114223147	12.7374248291161
13583	ENSMUSG00000104436	13.0211374363876	-0.583867853971935	0.654325039253025	-0.892320817553423	0.372220999175617	NA	17.620239070392	13.6770423417287	10.3657389277893	10.4215294056404
13584	ENSMUSG00000068259	8.15414638484174	-0.802297800246029	0.899141788780223	-0.892292862213007	0.372235979103305	NA	13.5540300541477	6.83852117086433	9.3291650350104	2.89486927934457
13585	ENSMUSG00000044724	20.4705688407817	-0.464535912668966	0.520612013478671	-0.892288115990619	0.372238522413614	NA	20.3310450812215	27.3540846834573	14.5120344989051	19.685111099543
13586	ENSMUSG00000110079	18.1919603413341	0.501879456769526	0.562510951158798	0.892212775121323	0.372278896007679	NA	16.2648360649772	13.6770423417287	24.8777734266944	17.9481895319363
13587	ENSMUSG00000103098	14.3169575148924	-0.56271437213807	0.630721857218914	-0.892175157238542	0.37229905565913	NA	16.2648360649772	18.2360564556382	8.29259114223147	14.4743463967228
13588	ENSMUSG00000012640	33.9895135979514	0.381798624162957	0.427947164229293	0.892162995987023	0.372305573092274	0.9998599385445	39.3066871570283	20.515563512593	32.1337906761469	44.0020130460374
13589	ENSMUSG00000109885	9.28822935564354	-0.708381065084372	0.794020806744572	-0.892144209657027	0.372315641162972	NA	8.13241803248861	14.8167958702061	7.25601724945254	6.94768627042696
13590	ENSMUSG00000028977	21.2752120075925	-0.458377970969218	0.513799480406316	-0.892133971421555	0.372321128164061	NA	29.8188661191249	19.3758099841156	19.6949039627997	16.2112679643296
13591	ENSMUSG00000077148	8.44605857669248	-0.75525666695993	0.846584085182834	-0.892122448530106	0.372327303713728	NA	13.5540300541477	7.97827469934172	4.14629557111573	8.10563398216478
13592	ENSMUSG00000102984	8.44605857669248	-0.75525666695993	0.846584085182834	-0.892122448530106	0.372327303713728	NA	13.5540300541477	7.97827469934172	4.14629557111573	8.10563398216478
13593	ENSMUSG00000052187	4.56618103755119	-1.04023432985963	1.16603383751059	-0.892113330158983	0.372332190635772	NA	5.42161202165907	6.83852117086433	3.1097216783368	2.89486927934457
13594	ENSMUSG00000064006	4.56618103755119	-1.04023432985963	1.16603383751059	-0.892113330158983	0.372332190635772	NA	5.42161202165907	6.83852117086433	3.1097216783368	2.89486927934457
13595	ENSMUSG00000088075	4.56618103755119	-1.04023432985963	1.16603383751059	-0.892113330158983	0.372332190635772	NA	5.42161202165907	6.83852117086433	3.1097216783368	2.89486927934457
13596	ENSMUSG00000090102	4.56618103755119	-1.04023432985963	1.16603383751059	-0.892113330158983	0.372332190635772	NA	5.42161202165907	6.83852117086433	3.1097216783368	2.89486927934457
13597	ENSMUSG00000093116	4.56618103755119	-1.04023432985963	1.16603383751059	-0.892113330158983	0.372332190635772	NA	5.42161202165907	6.83852117086433	3.1097216783368	2.89486927934457
13598	ENSMUSG00000110133	4.56618103755119	-1.04023432985963	1.16603383751059	-0.892113330158983	0.372332190635772	NA	5.42161202165907	6.83852117086433	3.1097216783368	2.89486927934457
13599	ENSMUSG00000112563	4.56618103755119	-1.04023432985963	1.16603383751059	-0.892113330158983	0.372332190635772	NA	5.42161202165907	6.83852117086433	3.1097216783368	2.89486927934457
13600	ENSMUSG00000118434	4.56618103755119	-1.04023432985963	1.16603383751059	-0.892113330158983	0.372332190635772	NA	5.42161202165907	6.83852117086433	3.1097216783368	2.89486927934457
13601	ENSMUSG00000047714	29.6932074667723	0.396067886170993	0.443966045877632	0.892113011453491	0.372332361444289	NA	24.3972540974658	27.3540846834573	25.9143473194733	41.1071437666928
13602	ENSMUSG00000030249	14.34050224452	0.568609711282908	0.637447150789676	0.892010750347709	0.372387170248981	NA	9.48782103790337	13.6770423417287	14.5120344989051	19.685111099543
13603	ENSMUSG00000089766	14.6767284624712	0.575234965144345	0.644888834886772	0.89199088901166	0.372397815893529	NA	9.48782103790337	13.6770423417287	22.8046256411365	12.7374248291161
13604	ENSMUSG00000016559	13.426851829007	-0.603839375428222	0.67696608288205	-0.891978772197116	0.37240431057949	NA	13.5540300541477	18.2360564556382	15.548608391684	6.36871241455804
13605	ENSMUSG00000106636	11.7646613472976	-0.62108667525323	0.696312430649869	-0.891965514206848	0.372411417022971	NA	16.2648360649772	12.5372888132513	7.25601724945254	11.0005032615093
13606	ENSMUSG00000103138	36.5012472073158	0.358245293816463	0.401684528928536	0.891857335835304	0.372469405081698	0.9998599385445	33.8850751353692	30.7733452688895	32.1337906761469	49.2127777488576
13607	ENSMUSG00000022557	42.1215019554924	0.327018826304396	0.366681900121972	0.89183247440252	0.372482732623397	0.9998599385445	32.5296721299544	42.1708805536634	44.5726773894941	49.2127777488576
13608	ENSMUSG00000064618	7.22610267412843	-0.825074301555235	0.925274052415199	-0.891708028990528	0.372549448884521	NA	6.77701502707384	11.3975352847739	7.25601724945254	3.47384313521348
13609	ENSMUSG00000097739	7.22610267412843	-0.825074301555235	0.925274052415199	-0.891708028990528	0.372549448884521	NA	6.77701502707384	11.3975352847739	7.25601724945254	3.47384313521348
13610	ENSMUSG00000081115	9.94618086120746	0.71061742314597	0.797012045058587	0.891601861667891	0.372606371956479	NA	10.8432240433181	4.55901411390956	9.3291650350104	15.0533202525917
13611	ENSMUSG00000025003	3.45424914294212	-1.25224513614787	1.40450739443604	-0.891590276497394	0.372612583831257	NA	2.71080601082953	6.83852117086433	3.1097216783368	1.15794771173783
13612	ENSMUSG00000095809	3.45424914294212	-1.25224513614787	1.40450739443604	-0.891590276497394	0.372612583831257	NA	2.71080601082953	6.83852117086433	3.1097216783368	1.15794771173783
13613	ENSMUSG00000098150	3.45424914294212	-1.25224513614787	1.40450739443604	-0.891590276497394	0.372612583831257	NA	2.71080601082953	6.83852117086433	3.1097216783368	1.15794771173783
13614	ENSMUSG00000099729	3.45424914294212	-1.25224513614787	1.40450739443604	-0.891590276497394	0.372612583831257	NA	2.71080601082953	6.83852117086433	3.1097216783368	1.15794771173783
13615	ENSMUSG00000110795	3.45424914294212	-1.25224513614787	1.40450739443604	-0.891590276497394	0.372612583831257	NA	2.71080601082953	6.83852117086433	3.1097216783368	1.15794771173783
13616	ENSMUSG00000112085	3.45424914294212	-1.25224513614787	1.40450739443604	-0.891590276497394	0.372612583831257	NA	2.71080601082953	6.83852117086433	3.1097216783368	1.15794771173783
13617	ENSMUSG00000058715	16.0334589048087	-0.526365829460587	0.59037071415854	-0.89158526471087	0.372615271130563	NA	17.620239070392	20.515563512593	10.3657389277893	15.6322941084607
13618	ENSMUSG00000099143	4.93192452482297	1.05620730377307	1.18468046510705	0.891554587825186	0.372631720212105	NA	4.0662090162443	2.27950705695478	9.3291650350104	4.05281699108239
13619	ENSMUSG00000115167	6.25566279415124	0.924861244768077	1.03738027155123	0.891535409079165	0.37264200416895	NA	2.71080601082953	5.69876764238694	11.4023128205683	5.21076470282022
13620	ENSMUSG00000088359	15.3591777804799	0.543806515007452	0.609995239950828	0.891493046816706	0.372664720129096	NA	13.5540300541477	11.3975352847739	19.6949039627997	16.7902418201985
13621	ENSMUSG00000104960	42.8340954587546	0.323809099839331	0.363239543383731	0.891447822070559	0.372688971988667	0.9998599385445	35.240478140784	41.031127025186	43.5361034967152	51.5286731723333
13622	ENSMUSG00000105316	12.7767616124987	-0.625096978175806	0.701222011265447	-0.891439470144036	0.37269345083274	NA	23.041851092051	7.97827469934172	11.4023128205683	8.6846078380337
13623	ENSMUSG00000114993	10.5986178139679	-0.660474805189655	0.741023901073286	-0.891300272815809	0.372768102367057	NA	10.8432240433181	14.8167958702061	10.3657389277893	6.36871241455804
13624	ENSMUSG00000093878	10.6160099966763	-0.688760645470064	0.772842286643524	-0.891204657629917	0.372819386162531	NA	17.620239070392	9.11802822781911	4.14629557111573	11.5794771173783
13625	ENSMUSG00000075382	2.44456798608127	1.62534001532344	1.8238328277989	0.891167211462567	0.372839471836571	NA	0	2.27950705695478	5.18286946389467	2.31589542347565
13626	ENSMUSG00000100663	2.44456798608127	1.62534001532344	1.8238328277989	0.891167211462567	0.372839471836571	NA	0	2.27950705695478	5.18286946389467	2.31589542347565
13627	ENSMUSG00000113296	2.44456798608127	1.62534001532344	1.8238328277989	0.891167211462567	0.372839471836571	NA	0	2.27950705695478	5.18286946389467	2.31589542347565
13628	ENSMUSG00000113640	16.0178589145078	0.531068450697028	0.595937269470115	0.89114824311833	0.372849646484171	NA	14.9094330595624	11.3975352847739	18.6583300700208	19.1061372436741
13629	ENSMUSG00000115337	9.01915644982348	0.80162146892248	0.899600203142334	0.891086358276031	0.372882842800015	NA	10.8432240433181	2.27950705695478	16.5851822844629	6.36871241455804
13630	ENSMUSG00000059887	3.93681790335768	1.17875518078987	1.3228378827392	0.891080604940814	0.372885929101632	NA	1.35540300541477	3.41926058543217	5.18286946389467	5.78973855868913
13631	ENSMUSG00000032340	78.9172122830043	0.256911600713595	0.288334956065958	0.891017878022479	0.372919579165261	0.9998599385445	65.0593442599088	78.6429934649398	83.9624853150936	88.0040260920748
13632	ENSMUSG00000101730	15.3813530415397	-0.540053880474525	0.606118248046559	-0.89100416002166	0.372926938482986	NA	13.5540300541477	22.7950705695478	12.4388867133472	12.7374248291161
13633	ENSMUSG00000110175	12.5611121355613	-0.599131990462071	0.672475199764817	-0.890935443673766	0.372963804205308	NA	17.620239070392	12.5372888132513	11.4023128205683	8.6846078380337
13634	ENSMUSG00000085274	56.4184136467999	0.293664937541946	0.329614542461603	0.890934408866851	0.372964359387458	0.9998599385445	44.7282991786873	56.9876764238694	53.9018424245046	70.0558365601385
13635	ENSMUSG00000081907	3.07847966608989	-1.34350486481252	1.50820679959972	-0.890796186019775	0.37303852164592	NA	4.0662090162443	4.55901411390956	3.1097216783368	0.578973855868913
13636	ENSMUSG00000093545	3.07847966608989	-1.34350486481252	1.50820679959972	-0.890796186019775	0.37303852164592	NA	4.0662090162443	4.55901411390956	3.1097216783368	0.578973855868913
13637	ENSMUSG00000104265	4.07478682707981	1.15903860703329	1.30126440359914	0.890701846471423	0.373089143948047	NA	2.71080601082953	2.27950705695478	7.25601724945254	4.05281699108239
13638	ENSMUSG00000018326	41.4632193604371	0.332380993205982	0.373171647903805	0.890691978002739	0.373094439582778	0.9998599385445	33.8850751353692	39.8913734967086	39.3898079255995	52.6866208840711
13639	ENSMUSG00000101768	14.5154140786077	-0.548084651373723	0.615360487152102	-0.890672480305434	0.373104902607659	NA	16.2648360649772	18.2360564556382	11.4023128205683	12.1584509732472
13640	ENSMUSG00000109227	9.78659122027027	-0.693383100212401	0.778495704778014	-0.890670424970575	0.373106005570016	NA	14.9094330595624	9.11802822781911	9.3291650350104	5.78973855868913
13641	ENSMUSG00000114619	11.6027249701083	-0.626006050255247	0.702956760869686	-0.890532796755184	0.373179866129975	NA	10.8432240433181	17.0963029271608	10.3657389277893	8.10563398216478
13642	ENSMUSG00000106473	5.35605655505609	-1.01940207229684	1.14481305091905	-0.890452874797741	0.373222761784539	NA	9.48782103790337	4.55901411390956	6.2194433566736	1.15794771173783
13643	ENSMUSG00000105283	20.0296362807231	0.472113690765426	0.530200689348163	0.890443374085103	0.373227861203105	NA	16.2648360649772	17.0963029271608	25.9143473194733	20.8430588112809
13644	ENSMUSG00000032796	22.1436486065288	0.448119896245793	0.503292675974634	0.890376350853909	0.373263836520639	NA	21.6864480866363	15.9565493986834	24.8777734266944	26.0538235141011
13645	ENSMUSG00000092469	6.90424556651055	-0.846117159369594	0.950314989467507	-0.890354428528693	0.373275603990317	NA	9.48782103790337	7.97827469934172	7.25601724945254	2.89486927934457
13646	ENSMUSG00000107319	31.4995628662502	-0.38273800706446	0.429892444286495	-0.890311081646717	0.373298872413515	NA	37.9512841516135	34.1926058543217	19.6949039627997	34.1594574962659
13647	ENSMUSG00000023791	32.273023286218	0.374695236679082	0.420868968978537	0.89028953022714	0.373310441458761	NA	21.6864480866363	34.1926058543217	37.3166601400416	35.8963790638726
13648	ENSMUSG00000004651	12.2350808362339	0.656232387657666	0.737150290396314	0.890228758242578	0.37334306574142	NA	14.9094330595624	4.55901411390956	10.3657389277893	19.1061372436741
13649	ENSMUSG00000106457	7.33412668208341	-0.801245435948657	0.900048083971549	-0.890225144875687	0.37334500556422	NA	10.8432240433181	7.97827469934172	4.14629557111573	6.36871241455804
13650	ENSMUSG00000112820	7.33412668208341	-0.801245435948657	0.900048083971549	-0.890225144875687	0.37334500556422	NA	10.8432240433181	7.97827469934172	4.14629557111573	6.36871241455804
13651	ENSMUSG00000027481	7.90835272265093	-0.768423862711017	0.863266797617366	-0.890134851510429	0.37339348125329	NA	9.48782103790337	10.2577817562965	7.25601724945254	4.63179084695131
13652	ENSMUSG00000077468	7.90835272265093	-0.768423862711017	0.863266797617366	-0.890134851510429	0.37339348125329	NA	9.48782103790337	10.2577817562965	7.25601724945254	4.63179084695131
13653	ENSMUSG00000094847	7.90835272265093	-0.768423862711017	0.863266797617366	-0.890134851510429	0.37339348125329	NA	9.48782103790337	10.2577817562965	7.25601724945254	4.63179084695131
13654	ENSMUSG00000075162	34.0282597789074	0.359319072511637	0.40371058593535	0.890041244965469	0.373443739798494	0.9998599385445	32.5296721299544	27.3540846834573	36.2800862472627	39.949196054955
13655	ENSMUSG00000026983	5.62400129343963	-0.966037260915505	1.0853863751338	-0.890039973826292	0.373444422318112	NA	5.42161202165907	9.11802822781911	6.2194433566736	1.73692156760674
13656	ENSMUSG00000084633	5.62400129343963	-0.966037260915505	1.0853863751338	-0.890039973826292	0.373444422318112	NA	5.42161202165907	9.11802822781911	6.2194433566736	1.73692156760674
13657	ENSMUSG00000051232	55.0228103086212	-0.287443674839257	0.322978115421817	-0.889978797677513	0.373477270870667	0.9998599385445	66.4147472653236	54.7081693669147	49.7555468533888	49.2127777488576
13658	ENSMUSG00000062116	16.2386658239021	0.543133642327337	0.610285773791037	0.889966087450217	0.373484095855654	NA	8.13241803248861	18.2360564556382	16.5851822844629	22.0010065230187
13659	ENSMUSG00000004929	28.286769187353	-0.398055766882825	0.4473342999324	-0.889839582931553	0.37355202893867	NA	24.3972540974658	39.8913734967086	22.8046256411365	26.0538235141011
13660	ENSMUSG00000009647	33.8365777554372	0.366722561782759	0.412149108883023	0.88978128031533	0.373583340090192	0.9998599385445	31.1742691245397	28.4938382119347	31.097216783368	44.5809869019063
13661	ENSMUSG00000101792	6.84395719600367	-0.852219951156941	0.95780584966589	-0.88976273370456	0.373593300802637	NA	12.1986270487329	5.69876764238694	3.1097216783368	6.36871241455804
13662	ENSMUSG00000106360	6.84395719600367	-0.852219951156941	0.95780584966589	-0.88976273370456	0.373593300802637	NA	12.1986270487329	5.69876764238694	3.1097216783368	6.36871241455804
13663	ENSMUSG00000024661	14.4325519080685	0.585569988422783	0.658138577451796	0.889736612447204	0.37360732986201	NA	16.2648360649772	6.83852117086433	20.7314778555787	13.8953725408539
13664	ENSMUSG00000029465	33.7812897620589	-0.355646351852699	0.399747592762375	-0.889677282094628	0.373639195888571	0.9998599385445	40.662090162443	35.332359382799	29.0240689978101	30.1066405051835
13665	ENSMUSG00000021936	36.8153223490742	0.359981411695217	0.404631523384452	0.88965241433547	0.373652552734109	0.9998599385445	42.0174931678578	22.7950705695478	42.4995296039363	39.949196054955
13666	ENSMUSG00000067919	9.97047940416603	-0.671460646311148	0.75483333300495	-0.889548218065701	0.373708521322731	NA	10.8432240433181	13.6770423417287	7.25601724945254	8.10563398216478
13667	ENSMUSG00000104745	9.97047940416603	-0.671460646311148	0.75483333300495	-0.889548218065701	0.373708521322731	NA	10.8432240433181	13.6770423417287	7.25601724945254	8.10563398216478
13668	ENSMUSG00000113536	6.22199551798806	-0.92021252223418	1.03448152584747	-0.889539831540562	0.373713026335065	NA	6.77701502707384	9.11802822781911	7.25601724945254	1.73692156760674
13669	ENSMUSG00000085326	10.2442697848444	0.682711066896922	0.76758215027331	0.889430618799345	0.3737716955064	NA	5.42161202165907	10.2577817562965	11.4023128205683	13.8953725408539
13670	ENSMUSG00000116917	12.1803713890544	0.665285361804636	0.747999068997414	0.889420039915766	0.37377737879383	NA	8.13241803248861	10.2577817562965	22.8046256411365	7.52666012629587
13671	ENSMUSG00000074415	23.9272129071971	0.428172237665058	0.481439951366347	0.889357512707218	0.373810971341552	NA	18.9756420758067	21.6553170410704	29.0240689978101	26.0538235141011
13672	ENSMUSG00000037514	67.3171298755895	0.269669103083156	0.303252555194477	0.889255831365434	0.373865603314241	0.9998599385445	67.7701502707384	54.7081693669147	71.5235986017464	75.2666012629587
13673	ENSMUSG00000056288	11.9517706400857	0.627637148985779	0.705821028520007	0.889229880699124	0.373879547038105	NA	9.48782103790337	9.11802822781911	17.6217561772419	11.5794771173783
13674	ENSMUSG00000111227	9.37228591013132	-0.713786246056691	0.802744887132343	-0.88918192753187	0.373905313917679	NA	8.13241803248861	14.8167958702061	9.3291650350104	5.21076470282022
13675	ENSMUSG00000094182	3.30170568382443	1.33630151200289	1.50294415790486	0.889122529918694	0.373937231813427	NA	1.35540300541477	2.27950705695478	7.25601724945254	2.31589542347565
13676	ENSMUSG00000079700	1.8285788477587	-1.89518818552037	2.13167617278355	-0.889060078504151	0.373970792517498	NA	0	5.69876764238694	1.03657389277893	0.578973855868913
13677	ENSMUSG00000106405	1.8285788477587	-1.89518818552037	2.13167617278355	-0.889060078504151	0.373970792517498	NA	0	5.69876764238694	1.03657389277893	0.578973855868913
13678	ENSMUSG00000116932	1.8285788477587	-1.89518818552037	2.13167617278355	-0.889060078504151	0.373970792517498	NA	0	5.69876764238694	1.03657389277893	0.578973855868913
13679	ENSMUSG00000102166	9.86427177348552	-0.71399697626318	0.803175561574529	-0.888967506510625	0.374020543118095	NA	18.9756420758067	5.69876764238694	7.25601724945254	7.52666012629587
13680	ENSMUSG00000024725	18.6845792761972	-0.478938868123838	0.538773670232308	-0.888942601663013	0.374033928330837	NA	23.041851092051	20.515563512593	15.548608391684	15.6322941084607
13681	ENSMUSG00000085017	12.0709426494816	-0.617324395966542	0.694460905587026	-0.888926059048232	0.374042819390957	NA	18.9756420758067	10.2577817562965	10.3657389277893	8.6846078380337
13682	ENSMUSG00000011148	74.2317757857861	0.264221959417703	0.297251719965252	0.888882861463643	0.374066037154578	0.9998599385445	71.8363592869827	63.8261975947338	71.5235986017464	89.7409476596815
13683	ENSMUSG00000013707	13.5739963720235	0.601086268478908	0.676229480964667	0.888879123727993	0.374068046148227	NA	5.42161202165907	15.9565493986834	15.548608391684	17.3692156760674
13684	ENSMUSG00000071151	9.83231121095762	-0.688133755289834	0.77422629599223	-0.888801838495989	0.37410958764444	NA	8.13241803248861	15.9565493986834	8.29259114223147	6.94768627042696
13685	ENSMUSG00000022749	17.9998797788914	0.508938819766363	0.572614405542612	0.888798491340941	0.374111386834373	NA	12.1986270487329	17.0963029271608	25.9143473194733	16.7902418201985
13686	ENSMUSG00000046971	14.5323835374765	0.556205345305477	0.625859831700032	0.888705932436419	0.374161141968046	NA	12.1986270487329	11.3975352847739	16.5851822844629	17.9481895319363
13687	ENSMUSG00000112595	9.26333300422611	0.783947721602044	0.882144111844929	0.888684412303659	0.374172710723828	NA	4.0662090162443	9.11802822781911	18.6583300700208	5.21076470282022
13688	ENSMUSG00000108696	9.24250936495619	-0.714313661931778	0.80380600430381	-0.888664252452876	0.374183548422289	NA	14.9094330595624	7.97827469934172	8.29259114223147	5.78973855868913
13689	ENSMUSG00000118155	11.7408931633167	-0.612330413140134	0.689171908081715	-0.888501701766303	0.374270940852148	NA	13.5540300541477	14.8167958702061	9.3291650350104	9.26358169390261
13690	ENSMUSG00000080631	6.2255186088978	0.897524526977955	1.01016190137874	0.888495721084863	0.374274156497862	NA	4.0662090162443	4.55901411390956	9.3291650350104	6.94768627042696
13691	ENSMUSG00000018334	49.4504531758279	0.310210886787123	0.349144019663027	0.88848976157896	0.374277360775078	0.9998599385445	43.3728961732726	45.5901411390956	44.5726773894941	64.2660980014494
13692	ENSMUSG00000044362	22.6643608168346	0.445728015034376	0.501681817410993	0.888467549680442	0.374289303706626	NA	21.6864480866363	17.0963029271608	21.7680517483576	30.1066405051835
13693	ENSMUSG00000088218	6.30625134196212	-0.878893209699898	0.98923223850216	-0.88845993437362	0.374293398372066	NA	8.13241803248861	7.97827469934172	6.2194433566736	2.89486927934457
13694	ENSMUSG00000113228	6.30625134196212	-0.878893209699898	0.98923223850216	-0.88845993437362	0.374293398372066	NA	8.13241803248861	7.97827469934172	6.2194433566736	2.89486927934457
13695	ENSMUSG00000118034	6.30625134196212	-0.878893209699898	0.98923223850216	-0.88845993437362	0.374293398372066	NA	8.13241803248861	7.97827469934172	6.2194433566736	2.89486927934457
13696	ENSMUSG00000042940	11.5917762381536	0.639439760518808	0.719720649499997	0.888455487504823	0.374295789416573	NA	6.77701502707384	11.3975352847739	11.4023128205683	16.7902418201985
13697	ENSMUSG00000090124	11.5917762381536	0.639439760518808	0.719720649499997	0.888455487504823	0.374295789416573	NA	6.77701502707384	11.3975352847739	11.4023128205683	16.7902418201985
13698	ENSMUSG00000096884	4.29823629916765	-1.11646962377752	1.25677499045177	-0.888360790324282	0.374346709548464	NA	9.48782103790337	2.27950705695478	3.1097216783368	2.31589542347565
13699	ENSMUSG00000097283	4.29823629916765	-1.11646962377752	1.25677499045177	-0.888360790324282	0.374346709548464	NA	9.48782103790337	2.27950705695478	3.1097216783368	2.31589542347565
13700	ENSMUSG00000005102	30.7634004484934	-0.383837890378554	0.432078695157989	-0.888351808779195	0.374351539285953	NA	33.8850751353692	36.4721129112764	19.6949039627997	33.001509784528
13701	ENSMUSG00000085482	60.9277557996968	0.285422622353289	0.321304524755115	0.888324316536862	0.374366323208242	0.9998599385445	47.4391051895169	61.546690537779	75.6698941728622	59.0553332986291
13702	ENSMUSG00000088324	18.2448534112392	0.514573173978955	0.579338510266483	0.888208128512401	0.374428807174602	NA	10.8432240433181	19.3758099841156	15.548608391684	27.2117712258389
13703	ENSMUSG00000092384	37.5796133053237	0.35201437751548	0.396320306281162	0.888206765932781	0.374429539985272	0.9998599385445	31.1742691245397	34.1926058543217	50.7921207461678	34.1594574962659
13704	ENSMUSG00000041729	70.7247362854701	0.269411523478841	0.303331704406982	0.888174627197459	0.374446824816359	0.9998599385445	73.1917622923974	55.847922895392	70.4870247089675	83.3722352451235
13705	ENSMUSG00000039899	29.0578959777528	0.387460679235322	0.43624751790975	0.888167068759067	0.374450889961823	NA	23.041851092051	27.3540846834573	31.097216783368	34.7384313521348
13706	ENSMUSG00000096215	14.9290973954208	0.587076903297184	0.661006302468568	0.888156287019821	0.37445668873838	NA	10.8432240433181	12.5372888132513	25.9143473194733	10.4215294056404
13707	ENSMUSG00000014504	40.9962202498794	0.32697900688746	0.368169907973672	0.888119859352663	0.374476281155338	0.9998599385445	33.8850751353692	38.7516199682312	45.6092512822731	45.7389346136441
13708	ENSMUSG00000013668	3.21764912933665	1.318074791228	1.48417346325429	0.888086752567259	0.374494088004449	NA	1.35540300541477	2.27950705695478	5.18286946389467	4.05281699108239
13709	ENSMUSG00000103210	3.21764912933665	1.318074791228	1.48417346325429	0.888086752567259	0.374494088004449	NA	1.35540300541477	2.27950705695478	5.18286946389467	4.05281699108239
13710	ENSMUSG00000115624	3.21764912933665	1.318074791228	1.48417346325429	0.888086752567259	0.374494088004449	NA	1.35540300541477	2.27950705695478	5.18286946389467	4.05281699108239
13711	ENSMUSG00000118487	24.6400056799456	0.423485703126312	0.476861915515961	0.888067780938437	0.374504292339906	NA	23.041851092051	19.3758099841156	24.8777734266944	31.2645882169213
13712	ENSMUSG00000067344	5.02600706889121	-1.021515787798	1.15034779323092	-0.888006039398677	0.37453750266514	NA	4.0662090162443	9.11802822781911	5.18286946389467	1.73692156760674
13713	ENSMUSG00000081135	5.02600706889121	-1.021515787798	1.15034779323092	-0.888006039398677	0.37453750266514	NA	4.0662090162443	9.11802822781911	5.18286946389467	1.73692156760674
13714	ENSMUSG00000082730	5.02600706889121	-1.021515787798	1.15034779323092	-0.888006039398677	0.37453750266514	NA	4.0662090162443	9.11802822781911	5.18286946389467	1.73692156760674
13715	ENSMUSG00000085450	13.0666581575887	-0.602922449156235	0.678990702466833	-0.887968637811629	0.374557621592437	NA	9.48782103790337	21.6553170410704	12.4388867133472	8.6846078380337
13716	ENSMUSG00000022100	47.0149822813768	0.323946748374424	0.364822158410592	0.887957984201814	0.374563352466216	0.9998599385445	43.3728961732726	41.031127025186	39.3898079255995	64.2660980014494
13717	ENSMUSG00000050197	2.05080359545489	-1.74904271307084	1.96981293525177	-0.887923254929424	0.374582034686627	NA	2.71080601082953	3.41926058543217	2.07314778555787	0
13718	ENSMUSG00000078026	2.05080359545489	-1.74904271307084	1.96981293525177	-0.887923254929424	0.374582034686627	NA	2.71080601082953	3.41926058543217	2.07314778555787	0
13719	ENSMUSG00000095409	2.05080359545489	-1.74904271307084	1.96981293525177	-0.887923254929424	0.374582034686627	NA	2.71080601082953	3.41926058543217	2.07314778555787	0
13720	ENSMUSG00000109477	2.05080359545489	-1.74904271307084	1.96981293525177	-0.887923254929424	0.374582034686627	NA	2.71080601082953	3.41926058543217	2.07314778555787	0
13721	ENSMUSG00000112433	7.49574304796431	0.835317452453435	0.94076620310514	0.887911842173267	0.37458817417586	NA	4.0662090162443	6.83852117086433	5.18286946389467	13.8953725408539
13722	ENSMUSG00000073686	31.8291834729995	0.398482480173804	0.448807466761902	0.887869542476227	0.374610929829597	NA	36.5958811461987	18.2360564556382	43.5361034967152	28.9486927934457
13723	ENSMUSG00000094015	3.51241423155017	-2.16186572544202	2.43492350223115	-0.887857759580978	0.3746172687384	NA	0	11.3975352847739	2.07314778555787	0.578973855868913
13724	ENSMUSG00000026991	19.5091233399036	0.479794163288242	0.540446414450093	0.887773793034476	0.374662442602176	NA	17.620239070392	14.8167958702061	25.9143473194733	19.685111099543
13725	ENSMUSG00000077350	4.63241776288409	1.14369840117704	1.28827931883865	0.887772072758301	0.37466336814313	NA	0	5.69876764238694	4.14629557111573	8.6846078380337
13726	ENSMUSG00000065395	53.4790249162927	0.291378533724569	0.32825057677044	0.887671048719412	0.374717723455902	0.9998599385445	47.4391051895169	49.0094017245277	54.9384163172835	62.5291764338426
13727	ENSMUSG00000026707	59.9931368182247	0.288701567690655	0.325245262282751	0.887642653622033	0.374733002126961	0.9998599385445	43.3728961732726	63.8261975947338	72.5601724945254	60.213281010367
13728	ENSMUSG00000034613	21.209228894543	0.465066010150761	0.523947515373721	0.887619459019744	0.374745482831227	NA	18.9756420758067	17.0963029271608	18.6583300700208	30.1066405051835
13729	ENSMUSG00000094198	4.64386159076644	-1.08081768558613	1.21796969582819	-0.887392920602345	0.374867393624209	NA	9.48782103790337	3.41926058543217	1.03657389277893	4.63179084695131
13730	ENSMUSG00000073901	4.24432392993331	-1.09755181494977	1.23683173017502	-0.887389762222918	0.374869093467402	NA	8.13241803248861	3.41926058543217	3.1097216783368	2.31589542347565
13731	ENSMUSG00000082584	4.24432392993331	-1.09755181494977	1.23683173017502	-0.887389762222918	0.374869093467402	NA	8.13241803248861	3.41926058543217	3.1097216783368	2.31589542347565
13732	ENSMUSG00000086887	4.24432392993331	-1.09755181494977	1.23683173017502	-0.887389762222918	0.374869093467402	NA	8.13241803248861	3.41926058543217	3.1097216783368	2.31589542347565
13733	ENSMUSG00000117531	4.24432392993331	-1.09755181494977	1.23683173017502	-0.887389762222918	0.374869093467402	NA	8.13241803248861	3.41926058543217	3.1097216783368	2.31589542347565
13734	ENSMUSG00000117929	4.24432392993331	-1.09755181494977	1.23683173017502	-0.887389762222918	0.374869093467402	NA	8.13241803248861	3.41926058543217	3.1097216783368	2.31589542347565
13735	ENSMUSG00000105617	10.4425270790734	0.705841129959121	0.795457754843237	0.887339554692283	0.374896115854032	NA	4.0662090162443	11.3975352847739	17.6217561772419	8.6846078380337
13736	ENSMUSG00000020993	47.3376594188378	0.306919304549228	0.345894774777742	0.887319864101568	0.374906713930652	0.9998599385445	46.0837021841021	38.7516199682312	51.8286946389467	52.6866208840711
13737	ENSMUSG00000112493	20.341075015364	0.510865157916722	0.575741710324116	0.887316567057699	0.374908488518343	NA	6.77701502707384	26.2143311549799	26.9509212122523	21.4220326671498
13738	ENSMUSG00000110787	4.10532955130582	1.17858200014161	1.32829764633561	0.887287576992232	0.374924092238618	NA	4.0662090162443	1.13975352847739	3.1097216783368	8.10563398216478
13739	ENSMUSG00000055298	1.59097756411488	-1.9811517226056	2.23296017794374	-0.887231103435968	0.374954489927345	NA	4.0662090162443	1.13975352847739	0	1.15794771173783
13740	ENSMUSG00000109801	1.59097756411488	-1.9811517226056	2.23296017794374	-0.887231103435968	0.374954489927345	NA	4.0662090162443	1.13975352847739	0	1.15794771173783
13741	ENSMUSG00000113388	1.59097756411488	-1.9811517226056	2.23296017794374	-0.887231103435968	0.374954489927345	NA	4.0662090162443	1.13975352847739	0	1.15794771173783
13742	ENSMUSG00000080515	5.67811293216026	-0.917543886220504	1.03425471777795	-0.887154653924907	0.374995642382222	NA	8.13241803248861	6.83852117086433	3.1097216783368	4.63179084695131
13743	ENSMUSG00000096133	5.67811293216026	-0.917543886220504	1.03425471777795	-0.887154653924907	0.374995642382222	NA	8.13241803248861	6.83852117086433	3.1097216783368	4.63179084695131
13744	ENSMUSG00000098937	5.67811293216026	-0.917543886220504	1.03425471777795	-0.887154653924907	0.374995642382222	NA	8.13241803248861	6.83852117086433	3.1097216783368	4.63179084695131
13745	ENSMUSG00000115076	5.67811293216026	-0.917543886220504	1.03425471777795	-0.887154653924907	0.374995642382222	NA	8.13241803248861	6.83852117086433	3.1097216783368	4.63179084695131
13746	ENSMUSG00000116317	5.67811293216026	-0.917543886220504	1.03425471777795	-0.887154653924907	0.374995642382222	NA	8.13241803248861	6.83852117086433	3.1097216783368	4.63179084695131
13747	ENSMUSG00000116993	5.67811293216026	-0.917543886220504	1.03425471777795	-0.887154653924907	0.374995642382222	NA	8.13241803248861	6.83852117086433	3.1097216783368	4.63179084695131
13748	ENSMUSG00000056665	26.561538904336	0.403979882831252	0.45537380147266	0.887139052630602	0.375004040837192	NA	21.6864480866363	23.9348240980252	31.097216783368	29.5276666493146
13749	ENSMUSG00000024810	15.7956341668116	0.531055868871861	0.598641918481851	0.887101040666536	0.37502450384201	NA	12.1986270487329	13.6770423417287	17.6217561772419	19.685111099543
13750	ENSMUSG00000098403	12.0899388332941	0.625116634302729	0.704678251844809	0.887095114211639	0.375027694296426	NA	12.1986270487329	6.83852117086433	16.5851822844629	12.7374248291161
13751	ENSMUSG00000038623	34.1430583271074	0.369067297461582	0.416078147627304	0.887014373540638	0.37507116199123	0.9998599385445	35.240478140784	25.0745776265026	31.097216783368	45.1599607577752
13752	ENSMUSG00000114360	8.71400331507602	-0.734025228737625	0.827563332700293	-0.886971666981114	0.375094154831287	NA	9.48782103790337	12.5372888132513	4.14629557111573	8.6846078380337
13753	ENSMUSG00000038383	25.6105240875869	0.44577796936245	0.502594825871245	0.886952961741492	0.37510422584383	NA	17.620239070392	26.2143311549799	18.6583300700208	39.949196054955
13754	ENSMUSG00000089840	14.9832332190084	-0.57685940031876	0.650441492264012	-0.886873619194968	0.375146946201448	NA	21.6864480866363	13.6770423417287	17.6217561772419	6.94768627042696
13755	ENSMUSG00000037321	23.2385868574021	0.432937485992001	0.488190402991102	0.886820968498007	0.375175296542556	NA	20.3310450812215	19.3758099841156	24.8777734266944	28.3697189375767
13756	ENSMUSG00000107965	6.81998974253648	-0.881455160899738	0.993955945272866	-0.886815120017977	0.375178445802004	NA	8.13241803248861	9.11802822781911	8.29259114223147	1.73692156760674
13757	ENSMUSG00000057948	41.7200824964047	-0.32539288718172	0.366950958576687	-0.886747614569096	0.375214796971236	0.9998599385445	52.8607172111759	39.8913734967086	39.3898079255995	34.7384313521348
13758	ENSMUSG00000013629	40.3604991437043	0.347714960320267	0.392143218431977	0.886703999907582	0.375238284290877	0.9998599385445	46.0837021841021	25.0745776265026	49.7555468533888	40.5281699108239
13759	ENSMUSG00000111520	18.3522796107353	0.497891606866691	0.561521178016922	0.886683577323038	0.375249282550938	NA	10.8432240433181	19.3758099841156	21.7680517483576	21.4220326671498
13760	ENSMUSG00000067995	26.2856010568917	0.410793290913103	0.463295990218654	0.886675688082746	0.37525353122991	NA	18.9756420758067	26.2143311549799	26.9509212122523	33.001509784528
13761	ENSMUSG00000116009	9.91563813698145	0.692375575348962	0.780877673585484	0.886663300501147	0.375260202509861	NA	9.48782103790337	5.69876764238694	13.4754606061261	11.0005032615093
13762	ENSMUSG00000034807	19.2868985922074	0.479464528322677	0.540861678045216	0.886482714130459	0.375357464860151	NA	14.9094330595624	17.0963029271608	24.8777734266944	20.264084955412
13763	ENSMUSG00000002984	18.4924987137544	-0.482401669161367	0.544191651826061	-0.886455474909703	0.375372137034431	NA	18.9756420758067	23.9348240980252	16.5851822844629	14.4743463967228
13764	ENSMUSG00000096537	8.36817875399094	-0.768493996357184	0.866970301326573	-0.886413289107242	0.375394860756875	NA	8.13241803248861	12.5372888132513	9.3291650350104	3.47384313521348
13765	ENSMUSG00000117887	11.4312576992662	0.650187907919707	0.733514875625198	0.886400439207904	0.375401782627541	NA	10.8432240433181	6.83852117086433	17.6217561772419	10.4215294056404
13766	ENSMUSG00000100313	27.8589037185409	-0.397929197923197	0.448930519300277	-0.88639373091281	0.375405396224217	NA	36.5958811461987	27.3540846834573	19.6949039627997	27.7907450817078
13767	ENSMUSG00000087926	13.7896458489609	0.570704397855715	0.643877242774831	0.886355907527073	0.375425771171441	NA	10.8432240433181	11.3975352847739	15.548608391684	17.3692156760674
13768	ENSMUSG00000076051	34.8236912678417	0.364511974663366	0.41126285805775	0.886323594561463	0.375443178270797	0.9998599385445	27.1080601082953	34.1926058543217	31.097216783368	46.896882325382
13769	ENSMUSG00000097276	17.6097411917059	0.510556235324624	0.576077149302104	0.886263647053426	0.375475473508164	NA	10.8432240433181	18.2360564556382	17.6217561772419	23.7379280906254
13770	ENSMUSG00000003541	36.0883597354788	0.353399160037607	0.398777060541451	0.886207344920414	0.375505806452423	0.9998599385445	36.5958811461987	27.3540846834573	35.2435123544837	45.1599607577752
13771	ENSMUSG00000038535	29.5833982175179	-0.397832726980677	0.448920627642067	-0.886198366669569	0.375510643652111	NA	44.7282991786873	22.7950705695478	25.9143473194733	24.8958758023633
13772	ENSMUSG00000026923	25.0223504275566	0.41886871867101	0.472683740963645	0.886150045730525	0.375536678118038	NA	18.9756420758067	23.9348240980252	25.9143473194733	31.2645882169213
13773	ENSMUSG00000073130	2.45034125628803	-1.53811267186846	1.73574425759644	-0.886140147165663	0.375542011427004	NA	4.0662090162443	3.41926058543217	0	2.31589542347565
13774	ENSMUSG00000096899	2.45034125628803	-1.53811267186846	1.73574425759644	-0.886140147165663	0.375542011427004	NA	4.0662090162443	3.41926058543217	0	2.31589542347565
13775	ENSMUSG00000100687	2.45034125628803	-1.53811267186846	1.73574425759644	-0.886140147165663	0.375542011427004	NA	4.0662090162443	3.41926058543217	0	2.31589542347565
13776	ENSMUSG00000112591	2.45034125628803	-1.53811267186846	1.73574425759644	-0.886140147165663	0.375542011427004	NA	4.0662090162443	3.41926058543217	0	2.31589542347565
13777	ENSMUSG00000052783	18.7663856513879	0.487611671736838	0.55034751953364	0.886006849181471	0.375613836428798	NA	16.2648360649772	14.8167958702061	24.8777734266944	19.1061372436741
13778	ENSMUSG00000077327	6.22219478747434	-0.86698574142076	0.978533407027503	-0.88600525561453	0.375614695142373	NA	8.13241803248861	7.97827469934172	4.14629557111573	4.63179084695131
13779	ENSMUSG00000079382	6.22219478747434	-0.86698574142076	0.978533407027503	-0.88600525561453	0.375614695142373	NA	8.13241803248861	7.97827469934172	4.14629557111573	4.63179084695131
13780	ENSMUSG00000112827	6.22219478747434	-0.86698574142076	0.978533407027503	-0.88600525561453	0.375614695142373	NA	8.13241803248861	7.97827469934172	4.14629557111573	4.63179084695131
13781	ENSMUSG00000118414	6.22219478747434	-0.86698574142076	0.978533407027503	-0.88600525561453	0.375614695142373	NA	8.13241803248861	7.97827469934172	4.14629557111573	4.63179084695131
13782	ENSMUSG00000115854	26.7681878465983	0.420893307772475	0.475075892666265	0.885949622512519	0.375644674498631	NA	29.8188661191249	15.9565493986834	35.2435123544837	26.0538235141011
13783	ENSMUSG00000108006	25.7411206626051	0.419698475696003	0.473797219283939	0.885818781989271	0.375715187170685	NA	16.2648360649772	27.3540846834573	32.1337906761469	27.2117712258389
13784	ENSMUSG00000032280	13.8201885731869	0.585726216514324	0.661230630112525	0.885812286727624	0.375718687814856	NA	12.1986270487329	10.2577817562965	11.4023128205683	21.4220326671498
13785	ENSMUSG00000040824	7.74001615932206	1.50117413541755	1.69469578126753	0.885807442262449	0.375721298769561	NA	0	7.97827469934172	11.4023128205683	11.5794771173783
13786	ENSMUSG00000108074	7.13656867587531	0.842517966117826	0.951210117410347	0.88573276366274	0.375761548683979	NA	6.77701502707384	3.41926058543217	11.4023128205683	6.94768627042696
13787	ENSMUSG00000109324	15.3210646710328	-0.54539191442292	0.615759667649663	-0.885722048838739	0.375767323926968	NA	16.2648360649772	20.515563512593	8.29259114223147	16.2112679643296
13788	ENSMUSG00000046460	12.9392826914628	0.605389027962371	0.683499776471783	0.88571942347572	0.375768738994444	NA	8.13241803248861	12.5372888132513	11.4023128205683	19.685111099543
13789	ENSMUSG00000103265	6.08754968517568	0.910246286031051	1.02776265502522	0.885658066656174	0.375801811182651	NA	2.71080601082953	5.69876764238694	7.25601724945254	8.6846078380337
13790	ENSMUSG00000073542	28.2390948438101	0.394407625689226	0.44537335295205	0.885566285173979	0.375851286046645	NA	28.4634631137101	20.515563512593	32.1337906761469	31.8435620727902
13791	ENSMUSG00000048232	48.1356610983776	-0.310376607175808	0.350495163567681	-0.885537489352186	0.37586680928073	0.9998599385445	59.6377322382498	47.8696481960503	35.2435123544837	49.7917516047265
13792	ENSMUSG00000084289	6.37554024714409	-0.922364813833044	1.0416989863068	-0.88544274877636	0.375917884766278	NA	2.71080601082953	13.6770423417287	6.2194433566736	2.89486927934457
13793	ENSMUSG00000037916	21.178686170317	0.45358317667366	0.512271715400535	0.885434746907727	0.375922198840932	NA	17.620239070392	18.2360564556382	22.8046256411365	26.0538235141011
13794	ENSMUSG00000095545	9.75370175979213	0.726230304014955	0.820327153733436	0.885293508461556	0.375998350235875	NA	4.0662090162443	10.2577817562965	16.5851822844629	8.10563398216478
13795	ENSMUSG00000038695	48.0246683608446	0.311511757949162	0.351888771385333	0.885256317565312	0.376018403998901	0.9998599385445	33.8850751353692	51.2889087814825	55.9749902100624	50.9496993164644
13796	ENSMUSG00000029851	14.8386648396605	0.556988055950128	0.629195536497053	0.885238409431624	0.376028060507998	NA	14.9094330595624	9.11802822781911	19.6949039627997	15.6322941084607
13797	ENSMUSG00000114791	14.8386648396605	0.556988055950128	0.629195536497053	0.885238409431624	0.376028060507998	NA	14.9094330595624	9.11802822781911	19.6949039627997	15.6322941084607
13798	ENSMUSG00000085601	29.1800898265547	0.395846648766665	0.44719189392058	0.885182969879516	0.376057955857724	NA	28.4634631137101	21.6553170410704	39.3898079255995	27.2117712258389
13799	ENSMUSG00000099304	3.96696208861112	1.23043852100165	1.3902854404756	0.885025826481162	0.376142702192945	NA	0	4.55901411390956	7.25601724945254	4.05281699108239
13800	ENSMUSG00000077595	4.93212379430925	1.04966414706017	1.18603118393686	0.885022384973016	0.376144558306107	NA	5.42161202165907	1.13975352847739	6.2194433566736	6.94768627042696
13801	ENSMUSG00000073607	39.3492070346313	0.33853049655098	0.382512346670091	0.885018482404584	0.376146663090366	0.9998599385445	28.4634631137101	41.031127025186	40.4263818183784	47.4758561812509
13802	ENSMUSG00000085126	7.05251212138753	0.837411104885745	0.94637398233441	0.884862771501931	0.376230649062825	NA	6.77701502707384	3.41926058543217	9.3291650350104	8.6846078380337
13803	ENSMUSG00000037984	8.69842750964211	-0.737997163095116	0.834068689235566	-0.884815810279965	0.376255980863715	NA	14.9094330595624	6.83852117086433	7.25601724945254	5.78973855868913
13804	ENSMUSG00000028710	48.1029467225187	0.31005512270903	0.350428284577499	0.884789089108073	0.376270395255915	0.9998599385445	42.0174931678578	44.4503876106182	44.5726773894941	61.3712287221048
13805	ENSMUSG00000111008	9.17309971795208	0.728328070765319	0.823195175474363	0.884757457847858	0.376287458772539	NA	9.48782103790337	4.55901411390956	9.3291650350104	13.316398684985
13806	ENSMUSG00000027331	12.3882270264173	0.606192663666716	0.685206076837552	0.884686642687834	0.376325661816474	NA	8.13241803248861	11.3975352847739	15.548608391684	14.4743463967228
13807	ENSMUSG00000022587	41.4105255600184	0.325465791231095	0.367904206971326	0.884648191197392	0.37634640645619	0.9998599385445	40.662090162443	33.0528523258443	45.6092512822731	46.317908469513
13808	ENSMUSG00000037628	18.9045538445964	0.487358024462537	0.550918050456227	0.884628891826915	0.376356818762966	NA	18.9756420758067	12.5372888132513	23.8411995339155	20.264084955412
13809	ENSMUSG00000046876	27.7946453484177	0.393624648714803	0.445025929414626	0.884498234142368	0.376427315266038	NA	23.041851092051	25.0745776265026	30.0606428905891	33.001509784528
13810	ENSMUSG00000005621	51.0960485527741	0.30786493282315	0.348081046681084	0.884463362077912	0.376446131905752	0.9998599385445	39.3066871570283	52.4286623099599	46.645825175052	66.0030195690561
13811	ENSMUSG00000106114	9.77202284045074	-0.695242845404731	0.786115779464232	-0.884402607817598	0.376478915722548	NA	10.8432240433181	13.6770423417287	4.14629557111573	10.4215294056404
13812	ENSMUSG00000054280	31.3687477594856	0.389325955220754	0.440235611966665	0.884358158763025	0.376502902146664	NA	17.620239070392	36.4721129112764	33.1703645689259	38.2122744873483
13813	ENSMUSG00000026634	9.53167628158222	0.729592383921177	0.825059352899916	0.884290786301383	0.376539260723019	NA	2.71080601082953	11.3975352847739	12.4388867133472	11.5794771173783
13814	ENSMUSG00000094592	1.83899722073569	-3.22229235525298	3.64412790699549	-0.884242385967646	0.376565382038307	NA	6.77701502707384	0	0	0.578973855868913
13815	ENSMUSG00000083269	10.228295440438	0.741656325308842	0.838752524811372	0.884237368436695	0.376568090027969	NA	8.13241803248861	6.83852117086433	20.7314778555787	5.21076470282022
13816	ENSMUSG00000098297	9.73267885103593	-0.685289658225148	0.775040132455964	-0.884198933097293	0.376588834195236	NA	13.5540300541477	10.2577817562965	9.3291650350104	5.78973855868913
13817	ENSMUSG00000063206	4.05224336749055	-1.1396573101474	1.28891784405547	-0.884197014886202	0.376589869502905	NA	4.0662090162443	6.83852117086433	4.14629557111573	1.15794771173783
13818	ENSMUSG00000117435	4.05224336749055	-1.1396573101474	1.28891784405547	-0.884197014886202	0.376589869502905	NA	4.0662090162443	6.83852117086433	4.14629557111573	1.15794771173783
13819	ENSMUSG00000024787	32.7108975108516	0.363041850105647	0.410610428109551	0.884151558880495	0.376614403787564	NA	29.8188661191249	27.3540846834573	38.3532340328205	35.3174052080037
13820	ENSMUSG00000112448	31.0335408408638	0.373045198080955	0.421931783545007	0.884136281336014	0.376622649863812	NA	24.3972540974658	29.6335917404121	34.2069384617048	35.8963790638726
13821	ENSMUSG00000030322	20.2090001036707	-0.460516244461751	0.520931395545185	-0.884024745676528	0.376682854768719	NA	20.3310450812215	26.2143311549799	18.6583300700208	15.6322941084607
13822	ENSMUSG00000094405	22.0572936855229	-0.442540026695314	0.500598886562102	-0.884021196560161	0.376684770614148	NA	28.4634631137101	22.7950705695478	15.548608391684	21.4220326671498
13823	ENSMUSG00000118040	10.857230928185	0.687741864647862	0.77798692494684	0.884001829072969	0.376695225466517	NA	13.5540300541477	3.41926058543217	11.4023128205683	15.0533202525917
13824	ENSMUSG00000003348	20.5200050362891	0.459997132604852	0.520380823511483	0.883962497889206	0.376716457564636	NA	16.2648360649772	18.2360564556382	23.8411995339155	23.7379280906254
13825	ENSMUSG00000021327	35.7501600849249	-0.34624394387396	0.391699663442219	-0.883952620309147	0.376721789880889	0.9998599385445	43.3728961732726	36.4721129112764	34.2069384617048	28.9486927934457
13826	ENSMUSG00000105539	3.4239056882024	-1.36641855277085	1.54588309586701	-0.883908075859055	0.376745837350715	NA	2.71080601082953	6.83852117086433	4.14629557111573	0
13827	ENSMUSG00000026327	5.7082571174137	-0.91753637826148	1.03805898305107	-0.88389618821529	0.376752255094878	NA	6.77701502707384	7.97827469934172	5.18286946389467	2.89486927934457
13828	ENSMUSG00000075391	5.7082571174137	-0.91753637826148	1.03805898305107	-0.88389618821529	0.376752255094878	NA	6.77701502707384	7.97827469934172	5.18286946389467	2.89486927934457
13829	ENSMUSG00000079606	5.7082571174137	-0.91753637826148	1.03805898305107	-0.88389618821529	0.376752255094878	NA	6.77701502707384	7.97827469934172	5.18286946389467	2.89486927934457
13830	ENSMUSG00000096482	5.7082571174137	-0.91753637826148	1.03805898305107	-0.88389618821529	0.376752255094878	NA	6.77701502707384	7.97827469934172	5.18286946389467	2.89486927934457
13831	ENSMUSG00000105315	5.7082571174137	-0.91753637826148	1.03805898305107	-0.88389618821529	0.376752255094878	NA	6.77701502707384	7.97827469934172	5.18286946389467	2.89486927934457
13832	ENSMUSG00000107551	5.7082571174137	-0.91753637826148	1.03805898305107	-0.88389618821529	0.376752255094878	NA	6.77701502707384	7.97827469934172	5.18286946389467	2.89486927934457
13833	ENSMUSG00000022849	34.3966761693157	-0.369780147252937	0.418355042134108	-0.883890738752946	0.376755197101201	0.9998599385445	48.7945081949316	29.6335917404121	23.8411995339155	35.3174052080037
13834	ENSMUSG00000111939	11.1968113080026	-0.624957317738282	0.70708048343462	-0.883855985817304	0.376773959534358	NA	13.5540300541477	13.6770423417287	8.29259114223147	9.26358169390261
13835	ENSMUSG00000039768	39.127591969109	0.355522153239505	0.40224974850002	0.883834370475652	0.376785629527074	0.9998599385445	46.0837021841021	22.7950705695478	47.6823990678309	39.949196054955
13836	ENSMUSG00000116606	7.29216431484206	-1.93220465573068	2.18626827077208	-0.883791198711546	0.376808938369717	NA	8.13241803248861	14.8167958702061	6.2194433566736	0
13837	ENSMUSG00000102985	9.06487644051082	0.75006326463947	0.848709358175592	0.88376928734688	0.376820768862413	NA	4.0662090162443	9.11802822781911	15.548608391684	7.52666012629587
13838	ENSMUSG00000021476	29.5246958188242	0.390274197842988	0.441602353042947	0.883768383827051	0.376821256700238	NA	21.6864480866363	29.6335917404121	27.9874951050312	38.7912483432172
13839	ENSMUSG00000116967	9.18859699572185	-0.705684523666909	0.798511096617283	-0.883750428336421	0.376830951496331	NA	13.5540300541477	9.11802822781911	8.29259114223147	5.78973855868913
13840	ENSMUSG00000008318	23.1844752186814	0.432899681692068	0.489905659409052	0.883638866744777	0.376891190940831	NA	17.620239070392	21.6553170410704	27.9874951050312	25.4748496582322
13841	ENSMUSG00000045969	74.0407145226727	0.259995964324382	0.294285924530875	0.883480800989189	0.376976551211524	0.9998599385445	74.5471652978122	60.4069370093016	81.8893375295358	79.3194182540411
13842	ENSMUSG00000022257	34.2493081719459	-0.362117081202844	0.409882285031258	-0.883466044830966	0.376984520589987	0.9998599385445	47.4391051895169	29.6335917404121	32.1337906761469	27.7907450817078
13843	ENSMUSG00000036565	38.9125513788134	0.337832285790826	0.382422073837949	0.883401636313448	0.377019307002167	0.9998599385445	28.4634631137101	39.8913734967086	45.6092512822731	41.6861176225617
13844	ENSMUSG00000082394	5.34968055378356	-1.05415952197263	1.19337831731608	-0.88334060262084	0.377052272530829	NA	13.5540300541477	1.13975352847739	2.07314778555787	4.63179084695131
13845	ENSMUSG00000035186	7.95588909061274	-0.798911874364263	0.90444334240298	-0.883318873509164	0.377064009291426	NA	14.9094330595624	5.69876764238694	3.1097216783368	8.10563398216478
13846	ENSMUSG00000031539	14.3403029750338	0.564608427596856	0.639191365947891	0.883316730600025	0.377065166774396	NA	8.13241803248861	14.8167958702061	17.6217561772419	16.7902418201985
13847	ENSMUSG00000020654	30.3289404466623	0.382591638375695	0.433161547011098	0.883253929199521	0.377099089648343	NA	28.4634631137101	23.9348240980252	39.3898079255995	29.5276666493146
13848	ENSMUSG00000062519	37.2368118166138	0.339755507476756	0.384679609947336	0.88321683471414	0.377119127530582	0.9998599385445	33.8850751353692	31.9130987973669	41.4629557111573	41.6861176225617
13849	ENSMUSG00000118074	40.2538811003363	0.332595183393031	0.376601394356946	0.883149102410901	0.37715571719429	0.9998599385445	35.240478140784	36.4721129112764	38.3532340328205	50.9496993164644
13850	ENSMUSG00000003644	54.66419645344	0.293232010124058	0.332042402831654	0.883116155115668	0.377173516442089	0.9998599385445	40.662090162443	56.9876764238694	64.2675813522939	56.7394378751535
13851	ENSMUSG00000107292	9.55544446556313	0.70226158930995	0.795250148759174	0.883070050858445	0.37719842439699	NA	5.42161202165907	9.11802822781911	10.3657389277893	13.316398684985
13852	ENSMUSG00000103011	10.5202076322887	0.667003118727559	0.755354366741734	0.883033378895679	0.377218237252348	NA	8.13241803248861	7.97827469934172	15.548608391684	10.4215294056404
13853	ENSMUSG00000084338	6.79004482676933	-0.83936673762419	0.95056411136808	-0.883019596033505	0.377225683920523	NA	10.8432240433181	6.83852117086433	3.1097216783368	6.36871241455804
13854	ENSMUSG00000099750	7.4652003237383	0.816830430240673	0.925122011281786	0.882943460732199	0.377266820284366	NA	2.71080601082953	7.97827469934172	9.3291650350104	9.84255554977152
13855	ENSMUSG00000098351	6.76627664278842	-0.824926041541177	0.934334699261777	-0.882902071594853	0.377289184245948	NA	8.13241803248861	9.11802822781911	5.18286946389467	4.63179084695131
13856	ENSMUSG00000115461	6.76627664278842	-0.824926041541177	0.934334699261777	-0.882902071594853	0.377289184245948	NA	8.13241803248861	9.11802822781911	5.18286946389467	4.63179084695131
13857	ENSMUSG00000082222	3.79987443454092	-1.18315247895763	1.34043188136858	-0.882665128607374	0.377417228348731	NA	2.71080601082953	7.97827469934172	1.03657389277893	3.47384313521348
13858	ENSMUSG00000090482	3.79987443454092	-1.18315247895763	1.34043188136858	-0.882665128607374	0.377417228348731	NA	2.71080601082953	7.97827469934172	1.03657389277893	3.47384313521348
13859	ENSMUSG00000112560	1.55728610308468	2.09551005873137	2.37418646967391	0.882622357383407	0.377440344792091	NA	0	1.13975352847739	1.03657389277893	4.05281699108239
13860	ENSMUSG00000112651	1.55728610308468	2.09551005873137	2.37418646967391	0.882622357383407	0.377440344792091	NA	0	1.13975352847739	1.03657389277893	4.05281699108239
13861	ENSMUSG00000074594	8.36837802347723	-0.732711569311161	0.830176225594857	-0.882597630143096	0.377453709452354	NA	9.48782103790337	11.3975352847739	6.2194433566736	6.36871241455804
13862	ENSMUSG00000024081	28.5134155834661	0.394410366298662	0.446901562066539	0.882544165822221	0.377482607021652	NA	20.3310450812215	28.4938382119347	36.2800862472627	28.9486927934457
13863	ENSMUSG00000111491	6.26063406380594	-1.6696347993122	1.89226681888605	-0.882346391453975	0.377589516303184	NA	13.5540300541477	5.69876764238694	0	5.78973855868913
13864	ENSMUSG00000034751	28.8135201538639	0.387792927802209	0.439568687770524	0.882212356319284	0.377661981192928	NA	28.4634631137101	21.6553170410704	32.1337906761469	33.001509784528
13865	ENSMUSG00000038225	26.598059090862	0.422539500445604	0.479005379715077	0.882118486220217	0.37771273631974	NA	16.2648360649772	28.4938382119347	37.3166601400416	24.3169019464944
13866	ENSMUSG00000027712	31.5308834061612	0.383840394590216	0.435150674484327	0.882086176345891	0.377730207091091	NA	24.3972540974658	30.7733452688895	26.9509212122523	44.0020130460374
13867	ENSMUSG00000043388	20.0835486499574	0.467264561488687	0.529734925304623	0.882072408610756	0.377737651807168	NA	17.620239070392	15.9565493986834	25.9143473194733	20.8430588112809
13868	ENSMUSG00000021718	8.26185038148829	0.75501427609473	0.855967863316325	0.88205913849328	0.377744827528811	NA	5.42161202165907	6.83852117086433	10.3657389277893	10.4215294056404
13869	ENSMUSG00000055961	3.96818681300277	-1.11804191260705	1.26756612221676	-0.882038335524287	0.377756076755378	NA	4.0662090162443	6.83852117086433	2.07314778555787	2.89486927934457
13870	ENSMUSG00000100527	3.96818681300277	-1.11804191260705	1.26756612221676	-0.882038335524287	0.377756076755378	NA	4.0662090162443	6.83852117086433	2.07314778555787	2.89486927934457
13871	ENSMUSG00000107533	3.96818681300277	-1.11804191260705	1.26756612221676	-0.882038335524287	0.377756076755378	NA	4.0662090162443	6.83852117086433	2.07314778555787	2.89486927934457
13872	ENSMUSG00000115052	3.96818681300277	-1.11804191260705	1.26756612221676	-0.882038335524287	0.377756076755378	NA	4.0662090162443	6.83852117086433	2.07314778555787	2.89486927934457
13873	ENSMUSG00000069305	25.5190951843952	0.422689353205076	0.479221479470101	0.882033404830819	0.377758743063128	NA	14.9094330595624	28.4938382119347	27.9874951050312	30.6856143610524
13874	ENSMUSG00000038168	44.5098350209542	0.323172750638086	0.366453858819237	0.881892065973578	0.377835177991084	0.9998599385445	29.8188661191249	49.0094017245277	47.6823990678309	51.5286731723333
13875	ENSMUSG00000047257	12.1549992039693	-0.621204686155468	0.704422618349587	-0.881863628415151	0.377850557947495	NA	18.9756420758067	10.2577817562965	12.4388867133472	6.94768627042696
13876	ENSMUSG00000085691	7.9094505496444	0.808514955548828	0.91686392058351	0.881826558334058	0.377870607232003	NA	6.77701502707384	4.55901411390956	14.5120344989051	5.78973855868913
13877	ENSMUSG00000115622	7.9094505496444	0.808514955548828	0.91686392058351	0.881826558334058	0.377870607232003	NA	6.77701502707384	4.55901411390956	14.5120344989051	5.78973855868913
13878	ENSMUSG00000002324	8.56833095315856	0.758234030169488	0.859865349466745	0.881805541576614	0.377881974397356	NA	9.48782103790337	3.41926058543217	10.3657389277893	11.0005032615093
13879	ENSMUSG00000081254	7.1809915700829	-0.900493080621143	1.02123482830894	-0.881768870057307	0.377901809132924	NA	1.35540300541477	17.0963029271608	6.2194433566736	4.05281699108239
13880	ENSMUSG00000002718	39.8748119869276	-0.335465985191065	0.380468322259259	-0.881718570416152	0.377929016032343	0.9998599385445	48.7945081949316	41.031127025186	27.9874951050312	41.6861176225617
13881	ENSMUSG00000031246	16.2923789236502	0.533739076261193	0.60537703691313	0.881663894922038	0.377958591183956	NA	8.13241803248861	18.2360564556382	19.6949039627997	19.1061372436741
13882	ENSMUSG00000084214	4.42801284434278	-1.09053945091911	1.2369374476196	-0.881644785690475	0.377968928114844	NA	2.71080601082953	9.11802822781911	4.14629557111573	1.73692156760674
13883	ENSMUSG00000106945	4.42801284434278	-1.09053945091911	1.2369374476196	-0.881644785690475	0.377968928114844	NA	2.71080601082953	9.11802822781911	4.14629557111573	1.73692156760674
13884	ENSMUSG00000106553	6.83028737369133	0.841932161675455	0.95496044927041	0.881640870382319	0.377971046079685	NA	4.0662090162443	5.69876764238694	8.29259114223147	9.26358169390261
13885	ENSMUSG00000110996	9.64862229654815	-0.678541491583564	0.769670701301376	-0.881599741858786	0.377993294774554	NA	13.5540300541477	10.2577817562965	7.25601724945254	7.52666012629587
13886	ENSMUSG00000118145	14.3942153442681	0.557333939923615	0.632200564894186	0.881577731612591	0.378005201666386	NA	9.48782103790337	13.6770423417287	17.6217561772419	16.7902418201985
13887	ENSMUSG00000070392	14.3704471602872	0.574373748338111	0.651560308253296	0.881535816504681	0.37802787713828	NA	6.77701502707384	15.9565493986834	19.6949039627997	15.0533202525917
13888	ENSMUSG00000045691	40.0093060069611	0.329940164460848	0.374291340492961	0.881506272697359	0.378043860417501	0.9998599385445	39.3066871570283	31.9130987973669	42.4995296039363	46.317908469513
13889	ENSMUSG00000039795	30.9882193891491	0.387036066087499	0.439077428643959	0.881475659732306	0.378060422553057	NA	33.8850751353692	20.515563512593	29.0240689978101	40.5281699108239
13890	ENSMUSG00000073572	3.99073027259203	1.14733688853437	1.30167751875295	0.881429441628184	0.378085428181399	NA	2.71080601082953	2.27950705695478	5.18286946389467	5.78973855868913
13891	ENSMUSG00000096967	3.99073027259203	1.14733688853437	1.30167751875295	0.881429441628184	0.378085428181399	NA	2.71080601082953	2.27950705695478	5.18286946389467	5.78973855868913
13892	ENSMUSG00000102141	3.99073027259203	1.14733688853437	1.30167751875295	0.881429441628184	0.378085428181399	NA	2.71080601082953	2.27950705695478	5.18286946389467	5.78973855868913
13893	ENSMUSG00000022353	34.3267472415169	0.35906077496364	0.407372683175158	0.881406117280708	0.378098047864772	0.9998599385445	29.8188661191249	30.7733452688895	32.1337906761469	44.5809869019063
13894	ENSMUSG00000022583	5.40177654574344	-0.990629214252069	1.12404327801249	-0.88130878377181	0.378150713148559	NA	2.71080601082953	11.3975352847739	5.18286946389467	2.31589542347565
13895	ENSMUSG00000080768	7.82429616816315	-0.759370606167349	0.861762011308031	-0.88118366347425	0.37821841996419	NA	9.48782103790337	10.2577817562965	5.18286946389467	6.36871241455804
13896	ENSMUSG00000109820	7.82429616816315	-0.759370606167349	0.861762011308031	-0.88118366347425	0.37821841996419	NA	9.48782103790337	10.2577817562965	5.18286946389467	6.36871241455804
13897	ENSMUSG00000068922	45.7588614666452	-0.313083679692599	0.355315558464318	-0.881142613190804	0.37824063528439	0.9998599385445	46.0837021841021	55.847922895392	34.2069384617048	46.896882325382
13898	ENSMUSG00000028755	24.0352369151521	0.424266033536392	0.481509798017404	0.881116096252432	0.378254985972459	NA	23.041851092051	18.2360564556382	25.9143473194733	28.9486927934457
13899	ENSMUSG00000104060	21.0786552714227	0.466919186425725	0.529918630669885	0.881114871986063	0.378255648540635	NA	20.3310450812215	14.8167958702061	30.0606428905891	19.1061372436741
13900	ENSMUSG00000102605	10.5838501646621	-0.686443246599978	0.779065437433488	-0.881111153976179	0.378257660717441	NA	5.42161202165907	20.515563512593	8.29259114223147	8.10563398216478
13901	ENSMUSG00000094538	8.14595400629475	-0.781814394251292	0.887324986214464	-0.881091377339316	0.378268363890144	NA	5.42161202165907	14.8167958702061	8.29259114223147	4.05281699108239
13902	ENSMUSG00000106710	8.56813168367227	0.75613944475456	0.858220172213122	0.881055315682778	0.378287881042393	NA	8.13241803248861	4.55901411390956	13.4754606061261	8.10563398216478
13903	ENSMUSG00000087381	32.3710807525095	-0.397730020437551	0.451435861245792	-0.881033286411865	0.378299803945512	NA	25.7526571028806	46.7298946675729	37.3166601400416	19.685111099543
13904	ENSMUSG00000075095	2.02065941020145	-1.70144544980985	1.93126510091201	-0.88100046389611	0.37831756890619	NA	4.0662090162443	2.27950705695478	0	1.73692156760674
13905	ENSMUSG00000089859	2.02065941020145	-1.70144544980985	1.93126510091201	-0.88100046389611	0.37831756890619	NA	4.0662090162443	2.27950705695478	0	1.73692156760674
13906	ENSMUSG00000090315	2.02065941020145	-1.70144544980985	1.93126510091201	-0.88100046389611	0.37831756890619	NA	4.0662090162443	2.27950705695478	0	1.73692156760674
13907	ENSMUSG00000115871	2.02065941020145	-1.70144544980985	1.93126510091201	-0.88100046389611	0.37831756890619	NA	4.0662090162443	2.27950705695478	0	1.73692156760674
13908	ENSMUSG00000117535	2.02065941020145	-1.70144544980985	1.93126510091201	-0.88100046389611	0.37831756890619	NA	4.0662090162443	2.27950705695478	0	1.73692156760674
13909	ENSMUSG00000117733	10.9983547442873	-0.645623774396442	0.732831094417567	-0.880999427173004	0.378318130033803	NA	13.5540300541477	13.6770423417287	5.18286946389467	11.5794771173783
13910	ENSMUSG00000047356	9.15845281046841	-0.707747901933064	0.803348118569186	-0.880997771169999	0.37831902634846	NA	14.9094330595624	7.97827469934172	6.2194433566736	7.52666012629587
13911	ENSMUSG00000111243	9.01096407127648	0.765647669370732	0.869169589879043	0.880895602292393	0.378374327969509	NA	2.71080601082953	10.2577817562965	15.548608391684	7.52666012629587
13912	ENSMUSG00000081792	32.4960451118594	0.382736437494268	0.434498573158651	0.880869262036719	0.378388586140149	NA	29.8188661191249	27.3540846834573	25.9143473194733	46.896882325382
13913	ENSMUSG00000004895	30.0334147625228	-0.386234717984359	0.438490861904031	-0.880827290920584	0.378411306092006	NA	24.3972540974658	43.3106340821408	26.9509212122523	25.4748496582322
13914	ENSMUSG00000062556	2.67256600398422	-1.44877197324642	1.64497526907114	-0.880725686571869	0.378466310392459	NA	6.77701502707384	1.13975352847739	1.03657389277893	1.73692156760674
13915	ENSMUSG00000084413	2.67256600398422	-1.44877197324642	1.64497526907114	-0.880725686571869	0.378466310392459	NA	6.77701502707384	1.13975352847739	1.03657389277893	1.73692156760674
13916	ENSMUSG00000080928	4.70969977712677	1.06927871596884	1.2141171846996	0.880704704161983	0.378477669995646	NA	1.35540300541477	4.55901411390956	8.29259114223147	4.63179084695131
13917	ENSMUSG00000041616	18.0080721574384	0.524364843911355	0.595417222191706	0.880667915484859	0.378497587412548	NA	20.3310450812215	9.11802822781911	26.9509212122523	15.6322941084607
13918	ENSMUSG00000032115	27.8415115358325	-0.387660386217323	0.44019709890101	-0.880651842515888	0.378506289532349	NA	29.8188661191249	33.0528523258443	25.9143473194733	22.5799803788876
13919	ENSMUSG00000030589	21.8371680348585	0.443335913156859	0.503481450159708	0.880540709128866	0.378566462000708	NA	17.620239070392	19.3758099841156	24.8777734266944	25.4748496582322
13920	ENSMUSG00000105042	11.9216264548322	0.617163967984467	0.701019143713912	0.880381047391672	0.378652920143874	NA	10.8432240433181	7.97827469934172	15.548608391684	13.316398684985
13921	ENSMUSG00000106428	7.46539959322458	0.816775630117226	0.927769474363947	0.880364845671587	0.378661694187716	NA	4.0662090162443	6.83852117086433	6.2194433566736	12.7374248291161
13922	ENSMUSG00000075033	53.7623351124409	0.300235757780264	0.341055275254088	0.880314070956933	0.378689192052406	0.9998599385445	52.8607172111759	44.4503876106182	47.6823990678309	70.0558365601385
13923	ENSMUSG00000114077	7.65708161669477	0.791083060320964	0.89869522248678	0.880257333661969	0.378719920502619	NA	5.42161202165907	5.69876764238694	11.4023128205683	8.10563398216478
13924	ENSMUSG00000097805	19.5349424336952	-0.473283151965421	0.537671484869279	-0.88024595925984	0.378726080969519	NA	25.7526571028806	19.3758099841156	19.6949039627997	13.316398684985
13925	ENSMUSG00000055385	7.9019767213784	-0.786603535675654	0.893725171442194	-0.880140294590025	0.378783312745272	NA	13.5540300541477	6.83852117086433	3.1097216783368	8.10563398216478
13926	ENSMUSG00000026285	31.8843025373345	0.368084844240479	0.418220305050546	0.880121887424839	0.378793283270663	NA	29.8188661191249	26.2143311549799	32.1337906761469	39.3702221990861
13927	ENSMUSG00000066268	2.42657307230712	-1.52790196598384	1.73604004503513	-0.880107558782102	0.37880104471317	NA	1.35540300541477	5.69876764238694	2.07314778555787	0.578973855868913
13928	ENSMUSG00000081100	2.42657307230712	-1.52790196598384	1.73604004503513	-0.880107558782102	0.37880104471317	NA	1.35540300541477	5.69876764238694	2.07314778555787	0.578973855868913
13929	ENSMUSG00000092322	2.42657307230712	-1.52790196598384	1.73604004503513	-0.880107558782102	0.37880104471317	NA	1.35540300541477	5.69876764238694	2.07314778555787	0.578973855868913
13930	ENSMUSG00000094402	2.42657307230712	-1.52790196598384	1.73604004503513	-0.880107558782102	0.37880104471317	NA	1.35540300541477	5.69876764238694	2.07314778555787	0.578973855868913
13931	ENSMUSG00000101875	2.42657307230712	-1.52790196598384	1.73604004503513	-0.880107558782102	0.37880104471317	NA	1.35540300541477	5.69876764238694	2.07314778555787	0.578973855868913
13932	ENSMUSG00000112320	21.7071922201971	0.454424387410361	0.516347280615996	0.880075105398519	0.378818624204888	NA	23.041851092051	13.6770423417287	26.9509212122523	23.1589542347565
13933	ENSMUSG00000109016	9.45654173410539	-0.688372972078137	0.78217906654244	-0.880070819487709	0.37882094585346	NA	9.48782103790337	13.6770423417287	8.29259114223147	6.36871241455804
13934	ENSMUSG00000007570	37.5430931187978	0.340228348973931	0.386605056948303	0.880041124292449	0.378837031778162	0.9998599385445	36.5958811461987	29.6335917404121	44.5726773894941	39.3702221990861
13935	ENSMUSG00000097189	29.2497772707093	0.38108554321963	0.433100974256585	0.879899990697921	0.378913489771006	NA	25.7526571028806	25.0745776265026	33.1703645689259	33.001509784528
13936	ENSMUSG00000096803	3.24779331459009	1.38667769611425	1.57602452060921	0.879857945089735	0.378936269477796	NA	0	3.41926058543217	7.25601724945254	2.31589542347565
13937	ENSMUSG00000101622	3.24779331459009	1.38667769611425	1.57602452060921	0.879857945089735	0.378936269477796	NA	0	3.41926058543217	7.25601724945254	2.31589542347565
13938	ENSMUSG00000045967	39.3508241424195	0.333492577232678	0.379089869783009	0.879719042409573	0.379011530946159	0.9998599385445	39.3066871570283	30.7733452688895	40.4263818183784	46.896882325382
13939	ENSMUSG00000018965	67.3093360360151	0.26920553924668	0.306015018081704	0.879713489011849	0.379014540128024	0.9998599385445	62.3485382490793	60.4069370093016	64.2675813522939	82.2142875333857
13940	ENSMUSG00000106409	4.5899492215321	-1.06140922500503	1.20654166269532	-0.879712037986265	0.379015326387813	NA	8.13241803248861	4.55901411390956	1.03657389277893	4.63179084695131
13941	ENSMUSG00000092607	14.8374462708449	0.572769643910097	0.651094446962153	0.879702855065804	0.37902030231309	NA	6.77701502707384	17.0963029271608	13.4754606061261	22.0010065230187
13942	ENSMUSG00000073914	5.31771999125565	-0.981947037382176	1.11632014485183	-0.879628520465793	0.37906058328955	NA	2.71080601082953	11.3975352847739	3.1097216783368	4.05281699108239
13943	ENSMUSG00000114158	5.31771999125565	-0.981947037382176	1.11632014485183	-0.879628520465793	0.37906058328955	NA	2.71080601082953	11.3975352847739	3.1097216783368	4.05281699108239
13944	ENSMUSG00000034645	21.2514438236115	-0.452860742375404	0.514856406251447	-0.879586496111762	0.379083356919173	NA	27.1080601082953	21.6553170410704	21.7680517483576	14.4743463967228
13945	ENSMUSG00000077055	3.59241733615054	-1.17287599657046	1.33352544631904	-0.879530270538127	0.379113827719928	NA	5.42161202165907	4.55901411390956	2.07314778555787	2.31589542347565
13946	ENSMUSG00000078840	3.59241733615054	-1.17287599657046	1.33352544631904	-0.879530270538127	0.379113827719928	NA	5.42161202165907	4.55901411390956	2.07314778555787	2.31589542347565
13947	ENSMUSG00000080655	3.59241733615054	-1.17287599657046	1.33352544631904	-0.879530270538127	0.379113827719928	NA	5.42161202165907	4.55901411390956	2.07314778555787	2.31589542347565
13948	ENSMUSG00000084432	3.59241733615054	-1.17287599657046	1.33352544631904	-0.879530270538127	0.379113827719928	NA	5.42161202165907	4.55901411390956	2.07314778555787	2.31589542347565
13949	ENSMUSG00000089996	3.59241733615054	-1.17287599657046	1.33352544631904	-0.879530270538127	0.379113827719928	NA	5.42161202165907	4.55901411390956	2.07314778555787	2.31589542347565
13950	ENSMUSG00000095064	3.59241733615054	-1.17287599657046	1.33352544631904	-0.879530270538127	0.379113827719928	NA	5.42161202165907	4.55901411390956	2.07314778555787	2.31589542347565
13951	ENSMUSG00000095259	3.59241733615054	-1.17287599657046	1.33352544631904	-0.879530270538127	0.379113827719928	NA	5.42161202165907	4.55901411390956	2.07314778555787	2.31589542347565
13952	ENSMUSG00000110448	3.59241733615054	-1.17287599657046	1.33352544631904	-0.879530270538127	0.379113827719928	NA	5.42161202165907	4.55901411390956	2.07314778555787	2.31589542347565
13953	ENSMUSG00000112438	3.59241733615054	-1.17287599657046	1.33352544631904	-0.879530270538127	0.379113827719928	NA	5.42161202165907	4.55901411390956	2.07314778555787	2.31589542347565
13954	ENSMUSG00000118252	3.59241733615054	-1.17287599657046	1.33352544631904	-0.879530270538127	0.379113827719928	NA	5.42161202165907	4.55901411390956	2.07314778555787	2.31589542347565
13955	ENSMUSG00000030847	26.5313947190826	0.400399525244091	0.455242916184502	0.879529391912197	0.379114303893069	NA	23.041851092051	22.7950705695478	29.0240689978101	31.2645882169213
13956	ENSMUSG00000118066	10.2444690543307	0.684709201631155	0.778510210796361	0.879512165846542	0.379123639669324	NA	6.77701502707384	9.11802822781911	8.29259114223147	16.7902418201985
13957	ENSMUSG00000111618	9.08864462449173	0.719048800298802	0.817632572495157	0.879427782707447	0.379169373693727	NA	6.77701502707384	6.83852117086433	13.4754606061261	9.26358169390261
13958	ENSMUSG00000113905	9.08864462449173	0.719048800298802	0.817632572495157	0.879427782707447	0.379169373693727	NA	6.77701502707384	6.83852117086433	13.4754606061261	9.26358169390261
13959	ENSMUSG00000113735	16.7603973335372	0.515511808174183	0.58620902491542	0.879399303428607	0.379184809676413	NA	14.9094330595624	12.5372888132513	22.8046256411365	16.7902418201985
13960	ENSMUSG00000039018	31.4777910667699	0.370616671441081	0.421483145368397	0.879315520712327	0.379230222778462	NA	28.4634631137101	26.2143311549799	39.3898079255995	31.8435620727902
13961	ENSMUSG00000113352	6.62810844958001	-0.852862063455841	0.970005231599388	-0.879234498611523	0.379274142714588	NA	5.42161202165907	11.3975352847739	6.2194433566736	3.47384313521348
13962	ENSMUSG00000107819	10.7426316494712	0.669261528701902	0.761194612796554	0.87922525652553	0.379279152803568	NA	12.1986270487329	4.55901411390956	13.4754606061261	12.7374248291161
13963	ENSMUSG00000113053	9.9163677654454	-0.691868566155572	0.786938319228639	-0.879190337094965	0.379298082821195	NA	8.13241803248861	15.9565493986834	10.3657389277893	5.21076470282022
13964	ENSMUSG00000116761	9.9163677654454	-0.691868566155572	0.786938319228639	-0.879190337094965	0.379298082821195	NA	8.13241803248861	15.9565493986834	10.3657389277893	5.21076470282022
13965	ENSMUSG00000090655	4.84231815448173	-1.02369475961538	1.16438128884296	-0.879174862585284	0.379306471824844	NA	9.48782103790337	3.41926058543217	4.14629557111573	2.31589542347565
13966	ENSMUSG00000098393	4.84231815448173	-1.02369475961538	1.16438128884296	-0.879174862585284	0.379306471824844	NA	9.48782103790337	3.41926058543217	4.14629557111573	2.31589542347565
13967	ENSMUSG00000107436	9.00458807000395	0.71614926260121	0.814602219586913	0.879139837065963	0.379325460195931	NA	6.77701502707384	6.83852117086433	11.4023128205683	11.0005032615093
13968	ENSMUSG00000115826	9.00458807000395	0.71614926260121	0.814602219586913	0.879139837065963	0.379325460195931	NA	6.77701502707384	6.83852117086433	11.4023128205683	11.0005032615093
13969	ENSMUSG00000065083	6.03363731594133	0.930100629826068	1.05804694433113	0.879073121291474	0.379361630410222	NA	1.35540300541477	6.83852117086433	7.25601724945254	8.6846078380337
13970	ENSMUSG00000059486	45.8509654729909	0.316214243337327	0.359722517826684	0.879050456023108	0.379373918955596	0.9998599385445	35.240478140784	46.7298946675729	43.5361034967152	57.8973855868913
13971	ENSMUSG00000098895	13.1848770841673	0.580297554091766	0.660154461125226	0.879032996463669	0.379383385261875	NA	10.8432240433181	10.2577817562965	16.5851822844629	15.0533202525917
13972	ENSMUSG00000021731	29.0139310704348	-0.378862030215268	0.431007671532344	-0.879014586604261	0.379393366963635	NA	31.1742691245397	34.1926058543217	26.9509212122523	23.7379280906254
13973	ENSMUSG00000022412	44.8415016149073	0.31418602425045	0.357432731117883	0.87900742404822	0.37939725049692	0.9998599385445	46.0837021841021	34.1926058543217	48.7189729606099	50.3707254605954
13974	ENSMUSG00000040610	8.15434565432803	-0.765277966874242	0.870629367540735	-0.878993973102379	0.37940454365719	NA	14.9094330595624	5.69876764238694	6.2194433566736	5.78973855868913
13975	ENSMUSG00000018566	21.5731016617431	-0.463319692892602	0.527131899575615	-0.878944517047086	0.379431359682921	NA	23.041851092051	26.2143311549799	24.8777734266944	12.1584509732472
13976	ENSMUSG00000087451	34.0965412584749	0.368898447556775	0.419730212016626	0.87889419678506	0.379458645494616	0.9998599385445	36.5958811461987	22.7950705695478	44.5726773894941	32.4225359286591
13977	ENSMUSG00000083257	6.56782007907313	-0.86094209500323	0.979687044183022	-0.878792977936321	0.379513534365597	NA	8.13241803248861	9.11802822781911	2.07314778555787	6.94768627042696
13978	ENSMUSG00000046450	14.4483269829887	0.55496588948817	0.631515501978731	0.878784270139517	0.379518256650316	NA	12.1986270487329	11.3975352847739	14.5120344989051	19.685111099543
13979	ENSMUSG00000110331	12.200918464143	-0.595746191200091	0.677927649031211	-0.878775474125357	0.379523026812466	NA	13.5540300541477	15.9565493986834	8.29259114223147	11.0005032615093
13980	ENSMUSG00000073386	10.9745865603064	-0.634441649368351	0.721977176639104	-0.878755824833353	0.379533682943616	NA	10.8432240433181	15.9565493986834	7.25601724945254	9.84255554977152
13981	ENSMUSG00000079169	0.623789133473039	-3.12815635807966	3.56043911470869	-0.878587235253313	0.379625119381143	NA	1.35540300541477	1.13975352847739	0	0
13982	ENSMUSG00000091682	0.623789133473039	-3.12815635807966	3.56043911470869	-0.878587235253313	0.379625119381143	NA	1.35540300541477	1.13975352847739	0	0
13983	ENSMUSG00000091757	0.623789133473039	-3.12815635807966	3.56043911470869	-0.878587235253313	0.379625119381143	NA	1.35540300541477	1.13975352847739	0	0
13984	ENSMUSG00000093681	0.623789133473039	-3.12815635807966	3.56043911470869	-0.878587235253313	0.379625119381143	NA	1.35540300541477	1.13975352847739	0	0
13985	ENSMUSG00000095420	0.623789133473039	-3.12815635807966	3.56043911470869	-0.878587235253313	0.379625119381143	NA	1.35540300541477	1.13975352847739	0	0
13986	ENSMUSG00000113581	0.623789133473039	-3.12815635807966	3.56043911470869	-0.878587235253313	0.379625119381143	NA	1.35540300541477	1.13975352847739	0	0
13987	ENSMUSG00000117510	3.25579257922684	-1.33473793255959	1.51925196487071	-0.878549419992478	0.379645630769082	NA	2.71080601082953	6.83852117086433	0	3.47384313521348
13988	ENSMUSG00000117879	23.9421074539011	-0.419840259417179	0.477885246666649	-0.878537812886365	0.379651926719972	NA	31.1742691245397	23.9348240980252	18.6583300700208	22.0010065230187
13989	ENSMUSG00000002741	54.9866513695167	0.291222123215915	0.331499088222825	0.878500525528333	0.379672152641474	0.9998599385445	42.0174931678578	56.9876764238694	54.9384163172835	66.0030195690561
13990	ENSMUSG00000050945	32.9253284189734	0.363132703171559	0.413360938092507	0.878488192056243	0.379678842878829	NA	27.1080601082953	30.7733452688895	32.1337906761469	41.6861176225617
13991	ENSMUSG00000110535	3.11762438601842	-1.41963262180411	1.61614312758594	-0.878407733555529	0.379722489015353	NA	0	9.11802822781911	1.03657389277893	2.31589542347565
13992	ENSMUSG00000117409	3.11762438601842	-1.41963262180411	1.61614312758594	-0.878407733555529	0.379722489015353	NA	0	9.11802822781911	1.03657389277893	2.31589542347565
13993	ENSMUSG00000021416	11.5662047835823	-0.646049042599151	0.735584612288662	-0.878279713585995	0.37979194207076	NA	16.2648360649772	12.5372888132513	4.14629557111573	13.316398684985
13994	ENSMUSG00000030123	19.7772673477734	0.466633619463544	0.531323752464122	0.878247240593772	0.379809560474364	NA	14.9094330595624	18.2360564556382	22.8046256411365	23.1589542347565
13995	ENSMUSG00000020481	8.04632164637306	-0.782799290323815	0.891334290668034	-0.878233114690478	0.379817224719056	NA	10.8432240433181	9.11802822781911	9.3291650350104	2.89486927934457
13996	ENSMUSG00000088653	5.45263673512871	0.954749207403242	1.08713518834104	0.878224914106753	0.379821674126302	NA	4.0662090162443	3.41926058543217	6.2194433566736	8.10563398216478
13997	ENSMUSG00000027339	40.3073949305981	0.32555688874485	0.370713002550255	0.878191178904539	0.379839978240042	0.9998599385445	33.8850751353692	37.6118664397538	44.5726773894941	45.1599607577752
13998	ENSMUSG00000047534	33.2369664231006	0.385379707607485	0.438884737099615	0.878088652966791	0.379895610297553	NA	18.9756420758067	38.7516199682312	30.0606428905891	45.1599607577752
13999	ENSMUSG00000089384	7.3103584981025	-0.789039004204221	0.898587021452329	-0.878088582816328	0.379895648363924	NA	8.13241803248861	10.2577817562965	6.2194433566736	4.63179084695131
14000	ENSMUSG00000043659	12.4421393956517	0.597962559430024	0.680984741300775	0.878085106999362	0.379897534480406	NA	9.48782103790337	10.2577817562965	15.548608391684	14.4743463967228
14001	ENSMUSG00000086669	20.2930566581585	-0.462465298243081	0.526690739651752	-0.878058533075524	0.379911954738281	NA	20.3310450812215	26.2143311549799	20.7314778555787	13.8953725408539
14002	ENSMUSG00000081008	6.29987534068959	-0.901225910111626	1.02641630714097	-0.878031558775543	0.379926592603159	NA	12.1986270487329	4.55901411390956	2.07314778555787	6.36871241455804
14003	ENSMUSG00000063694	43.8878733429386	0.338293405647388	0.38530211683799	0.877995190952018	0.379946328503285	0.9998599385445	24.3972540974658	52.4286623099599	51.8286946389467	46.896882325382
14004	ENSMUSG00000109726	7.28021431284906	-0.790340098259845	0.900234682278919	-0.877926738235769	0.37998347777447	NA	9.48782103790337	9.11802822781911	4.14629557111573	6.36871241455804
14005	ENSMUSG00000098058	9.60935683479747	0.691453539813443	0.787610385024083	0.87791318266112	0.379990834646121	NA	6.77701502707384	7.97827469934172	10.3657389277893	13.316398684985
14006	ENSMUSG00000117958	9.60935683479747	0.691453539813443	0.787610385024083	0.87791318266112	0.379990834646121	NA	6.77701502707384	7.97827469934172	10.3657389277893	13.316398684985
14007	ENSMUSG00000089664	23.4261492144728	-0.751490500069175	0.856010457605134	-0.877898737559381	0.379998674377626	NA	28.4634631137101	30.7733452688895	7.25601724945254	27.2117712258389
14008	ENSMUSG00000050505	11.0948322118288	0.637633220101668	0.726354498880487	0.877854024562988	0.38002294191104	NA	9.48782103790337	7.97827469934172	12.4388867133472	14.4743463967228
14009	ENSMUSG00000084291	11.0948322118288	0.637633220101668	0.726354498880487	0.877854024562988	0.38002294191104	NA	9.48782103790337	7.97827469934172	12.4388867133472	14.4743463967228
14010	ENSMUSG00000097742	11.0948322118288	0.637633220101668	0.726354498880487	0.877854024562988	0.38002294191104	NA	9.48782103790337	7.97827469934172	12.4388867133472	14.4743463967228
14011	ENSMUSG00000035890	47.3218843439176	0.313112681229959	0.35668248827295	0.877847081156253	0.38002671046133	0.9998599385445	50.1499112003464	34.1926058543217	58.0481379956203	46.896882325382
14012	ENSMUSG00000102057	37.6794449347317	0.343611545744474	0.391444522951426	0.877803943081641	0.380050124267164	0.9998599385445	27.1080601082953	38.7516199682312	46.645825175052	38.2122744873483
14013	ENSMUSG00000021366	33.2078718776195	-0.374714103879312	0.426881833496335	-0.877793512106739	0.380055785960819	NA	31.1742691245397	44.4503876106182	20.7314778555787	36.4753529197415
14014	ENSMUSG00000067916	22.2557502492382	-0.433374958890257	0.493719216131423	-0.877776162503866	0.380065203041688	NA	28.4634631137101	22.7950705695478	18.6583300700208	19.1061372436741
14015	ENSMUSG00000106322	5.4860323697175	-0.941222674720527	1.07232467615297	-0.877740385586592	0.380084622620419	NA	4.0662090162443	10.2577817562965	4.14629557111573	3.47384313521348
14016	ENSMUSG00000022025	15.880089260272	0.538585665577104	0.613610942719655	0.877731520220249	0.38008943480285	NA	14.9094330595624	11.3975352847739	13.4754606061261	23.7379280906254
14017	ENSMUSG00000009596	2.99442311160211	-1.30438766293877	1.48613871190356	-0.877702500103784	0.380105187385555	NA	4.0662090162443	4.55901411390956	1.03657389277893	2.31589542347565
14018	ENSMUSG00000059319	2.99442311160211	-1.30438766293877	1.48613871190356	-0.877702500103784	0.380105187385555	NA	4.0662090162443	4.55901411390956	1.03657389277893	2.31589542347565
14019	ENSMUSG00000083913	2.99442311160211	-1.30438766293877	1.48613871190356	-0.877702500103784	0.380105187385555	NA	4.0662090162443	4.55901411390956	1.03657389277893	2.31589542347565
14020	ENSMUSG00000088152	2.99442311160211	-1.30438766293877	1.48613871190356	-0.877702500103784	0.380105187385555	NA	4.0662090162443	4.55901411390956	1.03657389277893	2.31589542347565
14021	ENSMUSG00000088995	2.99442311160211	-1.30438766293877	1.48613871190356	-0.877702500103784	0.380105187385555	NA	4.0662090162443	4.55901411390956	1.03657389277893	2.31589542347565
14022	ENSMUSG00000094118	2.99442311160211	-1.30438766293877	1.48613871190356	-0.877702500103784	0.380105187385555	NA	4.0662090162443	4.55901411390956	1.03657389277893	2.31589542347565
14023	ENSMUSG00000117591	2.99442311160211	-1.30438766293877	1.48613871190356	-0.877702500103784	0.380105187385555	NA	4.0662090162443	4.55901411390956	1.03657389277893	2.31589542347565
14024	ENSMUSG00000025350	50.215962700893	0.297466038832921	0.338925435959612	0.877673987467757	0.380120664890549	0.9998599385445	40.662090162443	49.0094017245277	59.0847118883992	52.1076470282022
14025	ENSMUSG00000115827	15.9877389141214	-0.526603768094608	0.600024051106423	-0.877637766558806	0.380140327233391	NA	24.3972540974658	13.6770423417287	11.4023128205683	14.4743463967228
14026	ENSMUSG00000030543	10.6527294526885	-0.639014061426183	0.728111734427113	-0.877631867764042	0.380143529424394	NA	13.5540300541477	12.5372888132513	7.25601724945254	9.26358169390261
14027	ENSMUSG00000101517	10.9204749215858	-0.652557947572382	0.743582354572496	-0.877586650032266	0.38016807665269	NA	8.13241803248861	18.2360564556382	10.3657389277893	6.94768627042696
14028	ENSMUSG00000029386	28.5072388516799	0.387218124762843	0.441240565391169	0.877566921843566	0.380178786746582	NA	25.7526571028806	23.9348240980252	29.0240689978101	35.3174052080037
14029	ENSMUSG00000059994	4.19041156069896	-1.07885055162999	1.22937391394571	-0.877560959600476	0.380182023582163	NA	6.77701502707384	4.55901411390956	3.1097216783368	2.31589542347565
14030	ENSMUSG00000070729	4.19041156069896	-1.07885055162999	1.22937391394571	-0.877560959600476	0.380182023582163	NA	6.77701502707384	4.55901411390956	3.1097216783368	2.31589542347565
14031	ENSMUSG00000083228	4.19041156069896	-1.07885055162999	1.22937391394571	-0.877560959600476	0.380182023582163	NA	6.77701502707384	4.55901411390956	3.1097216783368	2.31589542347565
14032	ENSMUSG00000083942	4.19041156069896	-1.07885055162999	1.22937391394571	-0.877560959600476	0.380182023582163	NA	6.77701502707384	4.55901411390956	3.1097216783368	2.31589542347565
14033	ENSMUSG00000092932	4.19041156069896	-1.07885055162999	1.22937391394571	-0.877560959600476	0.380182023582163	NA	6.77701502707384	4.55901411390956	3.1097216783368	2.31589542347565
14034	ENSMUSG00000029192	21.5749180390176	-0.475095383251183	0.541384540756862	-0.877556242346695	0.380184584538871	NA	35.240478140784	14.8167958702061	21.7680517483576	14.4743463967228
14035	ENSMUSG00000037940	50.7851643619778	-0.293780944925078	0.334778225810593	-0.877538986335657	0.380193952769908	0.9998599385445	54.2161202165907	58.1274299523468	40.4263818183784	50.3707254605954
14036	ENSMUSG00000100935	8.10043328509368	-0.754855073578526	0.860210657686566	-0.877523507565715	0.38020235626336	NA	13.5540300541477	6.83852117086433	6.2194433566736	5.78973855868913
14037	ENSMUSG00000027953	42.9098942137153	-0.330729845396071	0.376913678200532	-0.877468408615595	0.380232270656216	0.9998599385445	60.9931352436645	35.332359382799	34.2069384617048	41.1071437666928
14038	ENSMUSG00000029674	35.1769111295287	0.346764887579859	0.395201512011114	0.877438160130589	0.38024869381755	0.9998599385445	31.1742691245397	30.7733452688895	39.3898079255995	39.3702221990861
14039	ENSMUSG00000049670	29.1657207162215	0.381055212494023	0.434356499737533	0.877286774168873	0.380330894106011	NA	25.7526571028806	25.0745776265026	31.097216783368	34.7384313521348
14040	ENSMUSG00000040312	10.2923365117839	-0.664832897156214	0.757894735414642	-0.87721007428886	0.380372545148265	NA	8.13241803248861	17.0963029271608	7.25601724945254	8.6846078380337
14041	ENSMUSG00000077303	3.73038625987266	-1.21799449429898	1.38850996895906	-0.877195354392799	0.380380538949523	NA	6.77701502707384	3.41926058543217	4.14629557111573	0.578973855868913
14042	ENSMUSG00000108785	4.352148668402	-1.13612359607506	1.29528162389249	-0.87712476971677	0.380418872167393	NA	10.8432240433181	1.13975352847739	3.1097216783368	2.31589542347565
14043	ENSMUSG00000032042	37.1529545316123	0.342125444250108	0.390062787862388	0.877103519987167	0.38043041296305	0.9998599385445	35.240478140784	30.7733452688895	36.2800862472627	46.317908469513
14044	ENSMUSG00000118416	13.1453338252662	0.642768061935719	0.732994088193505	0.876907566225873	0.380536846210625	NA	12.1986270487329	7.97827469934172	24.8777734266944	7.52666012629587
14045	ENSMUSG00000099771	8.64431587092148	-0.761496975722644	0.868417216217823	-0.876879179156714	0.380552266303389	NA	12.1986270487329	9.11802822781911	10.3657389277893	2.89486927934457
14046	ENSMUSG00000102765	5.45588818446407	-0.944292829899069	1.07701318646883	-0.876769979943417	0.380611587805234	NA	5.42161202165907	9.11802822781911	2.07314778555787	5.21076470282022
14047	ENSMUSG00000113236	5.45588818446407	-0.944292829899069	1.07701318646883	-0.876769979943417	0.380611587805234	NA	5.42161202165907	9.11802822781911	2.07314778555787	5.21076470282022
14048	ENSMUSG00000093228	7.77018452944252	-0.788786256315126	0.899660529793218	-0.87675987796911	0.380617075899998	NA	6.77701502707384	12.5372888132513	8.29259114223147	3.47384313521348
14049	ENSMUSG00000032238	64.6026861876041	0.289347540914375	0.330024301753151	0.876746164986355	0.380624525823376	0.9998599385445	44.7282991786873	71.8044722940755	59.0847118883992	82.7932613892546
14050	ENSMUSG00000043859	4.7638114158474	1.03689500425303	1.18267205630135	0.876739243756027	0.380628285990143	NA	4.0662090162443	2.27950705695478	5.18286946389467	7.52666012629587
14051	ENSMUSG00000118146	1.1612957180283	-2.45581110592686	2.80110401600985	-0.876729707961773	0.38063346663486	NA	4.0662090162443	0	0	0.578973855868913
14052	ENSMUSG00000065233	4.76361214636112	1.04149947084172	1.18796929497539	0.876705715582732	0.380646501502775	NA	2.71080601082953	3.41926058543217	8.29259114223147	4.63179084695131
14053	ENSMUSG00000108598	4.76361214636112	1.04149947084172	1.18796929497539	0.876705715582732	0.380646501502775	NA	2.71080601082953	3.41926058543217	8.29259114223147	4.63179084695131
14054	ENSMUSG00000048616	12.9370808818998	-0.579725219026578	0.661261782912237	-0.876695484310968	0.380652060154402	NA	17.620239070392	13.6770423417287	8.29259114223147	12.1584509732472
14055	ENSMUSG00000106801	30.0466265979455	0.37865930561709	0.431927299138032	0.876673704979414	0.380663893034841	NA	29.8188661191249	22.7950705695478	31.097216783368	36.4753529197415
14056	ENSMUSG00000065922	9.32018991817144	-0.738190389397473	0.842047524101118	-0.876661195798287	0.380670689472511	NA	18.9756420758067	4.55901411390956	6.2194433566736	7.52666012629587
14057	ENSMUSG00000032717	9.45601137512772	0.753093576299683	0.859073817115147	0.876634302310183	0.380685301386006	NA	12.1986270487329	2.27950705695478	8.29259114223147	15.0533202525917
14058	ENSMUSG00000027748	29.9384033205043	0.37830346760141	0.431557027740893	0.876601337213173	0.380703212628389	NA	24.3972540974658	27.3540846834573	37.3166601400416	30.6856143610524
14059	ENSMUSG00000030378	2.61865363474988	-1.4171902623954	1.61676677873478	-0.876558252578915	0.380726622996332	NA	5.42161202165907	2.27950705695478	1.03657389277893	1.73692156760674
14060	ENSMUSG00000060673	2.61865363474988	-1.4171902623954	1.61676677873478	-0.876558252578915	0.380726622996332	NA	5.42161202165907	2.27950705695478	1.03657389277893	1.73692156760674
14061	ENSMUSG00000061342	2.61865363474988	-1.4171902623954	1.61676677873478	-0.876558252578915	0.380726622996332	NA	5.42161202165907	2.27950705695478	1.03657389277893	1.73692156760674
14062	ENSMUSG00000083365	2.61865363474988	-1.4171902623954	1.61676677873478	-0.876558252578915	0.380726622996332	NA	5.42161202165907	2.27950705695478	1.03657389277893	1.73692156760674
14063	ENSMUSG00000083680	2.61865363474988	-1.4171902623954	1.61676677873478	-0.876558252578915	0.380726622996332	NA	5.42161202165907	2.27950705695478	1.03657389277893	1.73692156760674
14064	ENSMUSG00000084372	2.61865363474988	-1.4171902623954	1.61676677873478	-0.876558252578915	0.380726622996332	NA	5.42161202165907	2.27950705695478	1.03657389277893	1.73692156760674
14065	ENSMUSG00000092821	2.61865363474988	-1.4171902623954	1.61676677873478	-0.876558252578915	0.380726622996332	NA	5.42161202165907	2.27950705695478	1.03657389277893	1.73692156760674
14066	ENSMUSG00000108252	2.61865363474988	-1.4171902623954	1.61676677873478	-0.876558252578915	0.380726622996332	NA	5.42161202165907	2.27950705695478	1.03657389277893	1.73692156760674
14067	ENSMUSG00000109909	2.61865363474988	-1.4171902623954	1.61676677873478	-0.876558252578915	0.380726622996332	NA	5.42161202165907	2.27950705695478	1.03657389277893	1.73692156760674
14068	ENSMUSG00000111869	2.61865363474988	-1.4171902623954	1.61676677873478	-0.876558252578915	0.380726622996332	NA	5.42161202165907	2.27950705695478	1.03657389277893	1.73692156760674
14069	ENSMUSG00000114138	11.6996009766223	0.622187313599806	0.709807539640178	0.876557769328866	0.380726885578983	NA	9.48782103790337	9.11802822781911	11.4023128205683	16.7902418201985
14070	ENSMUSG00000024664	53.6707069397629	0.286169264027312	0.326470725715766	0.8765541332991	0.380728861285061	0.9998599385445	48.7945081949316	47.8696481960503	60.1212857811782	57.8973855868913
14071	ENSMUSG00000064630	2.41442380082784	1.5380961154957	1.75491494083816	0.876450521733599	0.380785163250345	NA	1.35540300541477	1.13975352847739	3.1097216783368	4.05281699108239
14072	ENSMUSG00000087724	2.41442380082784	1.5380961154957	1.75491494083816	0.876450521733599	0.380785163250345	NA	1.35540300541477	1.13975352847739	3.1097216783368	4.05281699108239
14073	ENSMUSG00000030979	17.8014232151761	0.49609442615306	0.566089635319211	0.876353134205184	0.380838087769028	NA	12.1986270487329	17.0963029271608	22.8046256411365	19.1061372436741
14074	ENSMUSG00000025333	10.682873637942	-0.637651950379397	0.727621470223692	-0.876351202478075	0.380839137597262	NA	12.1986270487329	13.6770423417287	9.3291650350104	7.52666012629587
14075	ENSMUSG00000080753	10.682873637942	-0.637651950379397	0.727621470223692	-0.876351202478075	0.380839137597262	NA	12.1986270487329	13.6770423417287	9.3291650350104	7.52666012629587
14076	ENSMUSG00000106624	6.447743356594	0.891885192821415	1.01773359748258	0.876344453035198	0.380842805704736	NA	6.77701502707384	2.27950705695478	10.3657389277893	6.36871241455804
14077	ENSMUSG00000017064	5.11026289286527	-0.964291207639473	1.10038421641026	-0.876322282034584	0.380854855090903	NA	5.42161202165907	7.97827469934172	4.14629557111573	2.89486927934457
14078	ENSMUSG00000048540	5.11026289286527	-0.964291207639473	1.10038421641026	-0.876322282034584	0.380854855090903	NA	5.42161202165907	7.97827469934172	4.14629557111573	2.89486927934457
14079	ENSMUSG00000062528	5.11026289286527	-0.964291207639473	1.10038421641026	-0.876322282034584	0.380854855090903	NA	5.42161202165907	7.97827469934172	4.14629557111573	2.89486927934457
14080	ENSMUSG00000110203	5.11026289286527	-0.964291207639473	1.10038421641026	-0.876322282034584	0.380854855090903	NA	5.42161202165907	7.97827469934172	4.14629557111573	2.89486927934457
14081	ENSMUSG00000111071	5.11026289286527	-0.964291207639473	1.10038421641026	-0.876322282034584	0.380854855090903	NA	5.42161202165907	7.97827469934172	4.14629557111573	2.89486927934457
14082	ENSMUSG00000038279	40.8900126191989	0.326672064351204	0.372778916712412	0.876315826099204	0.380858363774862	0.9998599385445	42.0174931678578	30.7733452688895	45.6092512822731	45.1599607577752
14083	ENSMUSG00000019905	5.99997003977815	-0.88912835132311	1.01467004411174	-0.876273382152981	0.380881431785196	NA	5.42161202165907	10.2577817562965	3.1097216783368	5.21076470282022
14084	ENSMUSG00000086501	5.99997003977815	-0.88912835132311	1.01467004411174	-0.876273382152981	0.380881431785196	NA	5.42161202165907	10.2577817562965	3.1097216783368	5.21076470282022
14085	ENSMUSG00000110819	5.99997003977815	-0.88912835132311	1.01467004411174	-0.876273382152981	0.380881431785196	NA	5.42161202165907	10.2577817562965	3.1097216783368	5.21076470282022
14086	ENSMUSG00000029797	12.00568300932	0.619015183155464	0.706433784739689	0.876253651123952	0.380892155764026	NA	10.8432240433181	7.97827469934172	17.6217561772419	11.5794771173783
14087	ENSMUSG00000092457	11.699401707136	0.617848802076989	0.705118315142375	0.876234227375352	0.380902712914483	NA	8.13241803248861	10.2577817562965	14.5120344989051	13.8953725408539
14088	ENSMUSG00000108594	21.0946296158292	0.452982299915993	0.516969979085201	0.87622554160217	0.380907433843769	NA	17.620239070392	18.2360564556382	20.7314778555787	27.7907450817078
14089	ENSMUSG00000088783	6.96825629741346	0.83056561726449	0.947960919634731	0.876160187684239	0.38094295644224	NA	5.42161202165907	4.55901411390956	10.3657389277893	7.52666012629587
14090	ENSMUSG00000020463	45.1094463532908	0.30847956433548	0.352083772378961	0.876153883069202	0.380946383372809	0.9998599385445	42.0174931678578	38.7516199682312	48.7189729606099	50.9496993164644
14091	ENSMUSG00000114680	14.7677830115574	-0.540199178165457	0.616576240641331	-0.876127139773615	0.380960920143646	NA	17.620239070392	17.0963029271608	14.5120344989051	9.84255554977152
14092	ENSMUSG00000022751	20.8787808694055	0.468257744997446	0.534509914701736	0.876050625288663	0.38100251276794	NA	10.8432240433181	23.9348240980252	23.8411995339155	24.8958758023633
14093	ENSMUSG00000105651	10.1385925131416	-0.681017702681934	0.777389023185666	-0.876032053927374	0.38101260842272	NA	10.8432240433181	13.6770423417287	11.4023128205683	4.63179084695131
14094	ENSMUSG00000116574	8.20825802356237	-0.776134830497507	0.885971613210902	-0.876026747273167	0.381015493225208	NA	16.2648360649772	4.55901411390956	6.2194433566736	5.78973855868913
14095	ENSMUSG00000043391	81.0242507990786	0.248661040237859	0.283888028952635	0.875912384031335	0.381077666610682	0.9998599385445	70.4809562815679	77.5032399364624	88.1087808862094	88.0040260920748
14096	ENSMUSG00000070390	3.42380913124728	-3.37130992147943	3.84900411059737	-0.87589148377298	0.381089029674382	NA	0	12.5372888132513	0	1.15794771173783
14097	ENSMUSG00000010797	24.8685340568262	-0.406826756114032	0.464524919513442	-0.875791026539878	0.381143649219659	NA	27.1080601082953	29.6335917404121	20.7314778555787	22.0010065230187
14098	ENSMUSG00000097345	31.0033966556104	0.36994457506124	0.422442424477235	0.875727800111554	0.381178028489291	NA	25.7526571028806	28.4938382119347	32.1337906761469	37.6333006314794
14099	ENSMUSG00000044231	53.5409303945877	0.290898679966027	0.332190913834471	0.875697280844295	0.381194623973423	0.9998599385445	55.5715232220055	41.031127025186	59.0847118883992	58.4763594427602
14100	ENSMUSG00000105000	13.6514776557524	0.572257877239153	0.65351412618579	0.875662597500553	0.381213484298883	NA	8.13241803248861	13.6770423417287	16.5851822844629	16.2112679643296
14101	ENSMUSG00000063380	4.65023759203897	-1.05504982495343	1.20486487216053	-0.875658216395294	0.381215866724434	NA	5.42161202165907	6.83852117086433	5.18286946389467	1.15794771173783
14102	ENSMUSG00000085840	4.65023759203897	-1.05504982495343	1.20486487216053	-0.875658216395294	0.381215866724434	NA	5.42161202165907	6.83852117086433	5.18286946389467	1.15794771173783
14103	ENSMUSG00000023809	21.7531114803708	0.443070148934703	0.506010659949642	0.875614258756519	0.38123977119877	NA	17.620239070392	19.3758099841156	22.8046256411365	27.2117712258389
14104	ENSMUSG00000059834	21.7836542045968	0.454016806459019	0.518526073485249	0.875591083409492	0.381252374486541	NA	18.9756420758067	18.2360564556382	18.6583300700208	31.2645882169213
14105	ENSMUSG00000046441	13.5754142103254	0.587235148286849	0.670691850192652	0.875566250161187	0.381265879663079	NA	14.9094330595624	6.83852117086433	18.6583300700208	13.8953725408539
14106	ENSMUSG00000097411	31.550850702082	-0.361821447220868	0.413250321828665	-0.875550309603582	0.38127454884259	NA	37.9512841516135	33.0528523258443	27.9874951050312	27.2117712258389
14107	ENSMUSG00000003131	63.8256661807075	0.269894187532146	0.308266476599067	0.875522341935261	0.381289759188657	0.9998599385445	63.7039412544941	52.4286623099599	67.3773030306307	71.7927581277452
14108	ENSMUSG00000026159	36.684736852239	0.346484635964796	0.395749745967255	0.8755144873636	0.381294031000856	0.9998599385445	27.1080601082953	37.6118664397538	36.2800862472627	45.7389346136441
14109	ENSMUSG00000112653	12.9973692524067	-0.576256643473581	0.65824858083079	-0.875439249327776	0.381334951685507	NA	14.9094330595624	15.9565493986834	12.4388867133472	8.6846078380337
14110	ENSMUSG00000116974	27.2371413100116	-0.390737657835993	0.446352324829355	-0.875401865522659	0.381355285101964	NA	32.5296721299544	29.6335917404121	20.7314778555787	26.0538235141011
14111	ENSMUSG00000093933	15.6574659736032	0.532046220420021	0.607779583028249	0.875393374961876	0.381359903293569	NA	9.48782103790337	15.9565493986834	18.6583300700208	18.5271633878052
14112	ENSMUSG00000065715	9.10454044123406	-0.698526334771181	0.798007137861536	-0.87533845454448	0.38138977647351	NA	13.5540300541477	9.11802822781911	6.2194433566736	7.52666012629587
14113	ENSMUSG00000095260	48.2696419931924	0.316752313469397	0.361878076445323	0.875301196968908	0.38141004301946	0.9998599385445	32.5296721299544	53.5684158384373	45.6092512822731	61.3712287221048
14114	ENSMUSG00000032185	34.3858592573662	-0.346176055374877	0.395513588685795	-0.875257046224745	0.381434060013367	0.9998599385445	39.3066871570283	37.6118664397538	31.097216783368	29.5276666493146
14115	ENSMUSG00000087014	32.8798076977723	0.373120012082694	0.426330899099425	0.875188762697864	0.381471206516219	NA	35.240478140784	22.7950705695478	30.0606428905891	43.4230391901685
14116	ENSMUSG00000030787	15.6576894279565	-0.521379742503519	0.59580023641057	-0.875091533438453	0.381524103440593	NA	18.9756420758067	18.2360564556382	10.3657389277893	15.0533202525917
14117	ENSMUSG00000025810	23.950981091178	0.420130526328809	0.480119730871901	0.875053657065601	0.381544711044594	NA	21.6864480866363	19.3758099841156	26.9509212122523	27.7907450817078
14118	ENSMUSG00000077239	15.9100583609061	-0.513889877421134	0.587283822816489	-0.875028150710207	0.381558588810826	NA	20.3310450812215	17.0963029271608	13.4754606061261	12.7374248291161
14119	ENSMUSG00000104106	24.0350376456658	0.420217712504433	0.480236258228765	0.875022877394356	0.381561458010641	NA	21.6864480866363	19.3758099841156	29.0240689978101	26.0538235141011
14120	ENSMUSG00000036503	58.7175327253171	0.279614996338058	0.319561459963042	0.874995990975872	0.381576087058952	0.9998599385445	54.2161202165907	52.4286623099599	57.0115641028414	71.2137842718763
14121	ENSMUSG00000031103	19.8869437265666	-0.471501092343718	0.538897433474925	-0.874936607701727	0.38160839904484	NA	21.6864480866363	23.9348240980252	21.7680517483576	12.1584509732472
14122	ENSMUSG00000080972	15.0979048698103	0.912173011622831	1.04262231097234	0.874883456859992	0.381637321225761	NA	17.620239070392	3.41926058543217	24.8777734266944	14.4743463967228
14123	ENSMUSG00000099711	2.68794253993185	-1.51645084493487	1.73335869975495	-0.874862684307209	0.381648625034665	NA	0	7.97827469934172	1.03657389277893	1.73692156760674
14124	ENSMUSG00000115663	6.8503331972762	-0.833909931535664	0.953207959163916	-0.874845749575054	0.381657840567086	NA	8.13241803248861	9.11802822781911	7.25601724945254	2.89486927934457
14125	ENSMUSG00000118384	6.8503331972762	-0.833909931535664	0.953207959163916	-0.874845749575054	0.381657840567086	NA	8.13241803248861	9.11802822781911	7.25601724945254	2.89486927934457
14126	ENSMUSG00000038368	61.8861200132519	0.288991295392779	0.330368676674885	0.874753921290106	0.381707814005687	0.9998599385445	54.2161202165907	58.1274299523468	51.8286946389467	83.3722352451235
14127	ENSMUSG00000040998	25.0760635273047	0.411289083911755	0.470206373413656	0.874699083565868	0.381737658899866	NA	18.9756420758067	23.9348240980252	29.0240689978101	28.3697189375767
14128	ENSMUSG00000041895	21.0944303463429	0.44897383518853	0.51333703848344	0.874618041423507	0.381781767913054	NA	16.2648360649772	19.3758099841156	23.8411995339155	24.8958758023633
14129	ENSMUSG00000027722	28.645207775402	0.384110309934448	0.439199521612934	0.874569053545017	0.381808432186613	NA	27.1080601082953	22.7950705695478	31.097216783368	33.580483640397
14130	ENSMUSG00000109493	32.8790106198272	0.363473435603306	0.415624613718243	0.87452336460927	0.381833301863703	NA	29.8188661191249	27.3540846834573	42.4995296039363	31.8435620727902
14131	ENSMUSG00000082682	13.1008205296795	0.579175318009916	0.662283457268253	0.874512735677958	0.381839087610184	NA	10.8432240433181	10.2577817562965	14.5120344989051	16.7902418201985
14132	ENSMUSG00000097405	31.1413655793325	0.367035435245163	0.419711344096015	0.874494912773189	0.381848789440818	NA	27.1080601082953	27.3540846834573	34.2069384617048	35.8963790638726
14133	ENSMUSG00000024302	22.5257940846536	0.438419169154862	0.501428828678312	0.874339774820022	0.381933244583965	NA	16.2648360649772	21.6553170410704	29.0240689978101	23.1589542347565
14134	ENSMUSG00000051652	49.3971615669503	0.299225158865341	0.342239890592734	0.874314091052054	0.381947227608354	0.9998599385445	46.0837021841021	42.1708805536634	60.1212857811782	49.2127777488576
14135	ENSMUSG00000004677	20.7963414227059	0.459401467670634	0.525453010679682	0.874296004273323	0.38195707478918	NA	21.6864480866363	13.6770423417287	21.7680517483576	26.0538235141011
14136	ENSMUSG00000106468	12.9167330762975	0.607398658559951	0.694750948177044	0.874268196615929	0.381972214716998	NA	13.5540300541477	6.83852117086433	19.6949039627997	11.5794771173783
14137	ENSMUSG00000113186	12.2504573721815	0.615826485550344	0.704408074959367	0.874246771781921	0.381983879756477	NA	8.13241803248861	11.3975352847739	10.3657389277893	19.1061372436741
14138	ENSMUSG00000105514	9.3711577426948	0.755260160951572	0.864002379956135	0.874141296913923	0.382041310154701	NA	6.77701502707384	6.83852117086433	18.6583300700208	5.21076470282022
14139	ENSMUSG00000115855	9.20627189818757	1.58155934223193	1.80933121529815	0.874112671499628	0.382056897425239	NA	0	9.11802822781911	15.548608391684	12.1584509732472
14140	ENSMUSG00000022947	53.669289101461	0.292423046592572	0.3345508810555	0.874076450404148	0.382076621297534	0.9998599385445	39.3066871570283	56.9876764238694	57.0115641028414	61.3712287221048
14141	ENSMUSG00000025142	39.8409936284993	0.327189402810242	0.374332720200573	0.874060388402406	0.382085367916211	0.9998599385445	37.9512841516135	33.0528523258443	41.4629557111573	46.896882325382
14142	ENSMUSG00000031669	27.7185819029906	0.397704907247228	0.455030069361438	0.874018958363221	0.382107929354396	NA	29.8188661191249	18.2360564556382	32.1337906761469	30.6856143610524
14143	ENSMUSG00000039100	58.7233109181307	0.281391777559116	0.321997616341572	0.873893977092732	0.382175994997782	0.9998599385445	46.0837021841021	59.2671834808242	70.4870247089675	59.0553332986291
14144	ENSMUSG00000098380	11.0407205731082	0.642546158596206	0.735294089299424	0.873862809380683	0.382192970302309	NA	6.77701502707384	10.2577817562965	15.548608391684	11.5794771173783
14145	ENSMUSG00000059810	13.2433621840838	-0.576490205084216	0.659803200478775	-0.873730537629851	0.382265016450343	NA	20.3310450812215	11.3975352847739	11.4023128205683	9.84255554977152
14146	ENSMUSG00000023911	45.392756549439	0.319853620348346	0.366078473333632	0.873729660844717	0.382265494047909	0.9998599385445	47.4391051895169	34.1926058543217	41.4629557111573	58.4763594427602
14147	ENSMUSG00000023032	39.4887930661417	0.331213343776153	0.379094127290083	0.8736968471229	0.38228336842068	0.9998599385445	40.662090162443	29.6335917404121	42.4995296039363	45.1599607577752
14148	ENSMUSG00000031397	4.78840578524739	-1.00742814208624	1.15308633855258	-0.873679713655117	0.382292701609826	NA	8.13241803248861	4.55901411390956	4.14629557111573	2.31589542347565
14149	ENSMUSG00000087208	4.78840578524739	-1.00742814208624	1.15308633855258	-0.873679713655117	0.382292701609826	NA	8.13241803248861	4.55901411390956	4.14629557111573	2.31589542347565
14150	ENSMUSG00000095426	4.78840578524739	-1.00742814208624	1.15308633855258	-0.873679713655117	0.382292701609826	NA	8.13241803248861	4.55901411390956	4.14629557111573	2.31589542347565
14151	ENSMUSG00000104609	4.78840578524739	-1.00742814208624	1.15308633855258	-0.873679713655117	0.382292701609826	NA	8.13241803248861	4.55901411390956	4.14629557111573	2.31589542347565
14152	ENSMUSG00000048284	8.23840220881581	-0.771194118099353	0.882822261457525	-0.873555359632781	0.382360445709322	NA	14.9094330595624	5.69876764238694	8.29259114223147	4.05281699108239
14153	ENSMUSG00000104669	12.0471744655007	-0.608278938477683	0.696327674482704	-0.873552726350519	0.382361880316963	NA	16.2648360649772	12.5372888132513	12.4388867133472	6.94768627042696
14154	ENSMUSG00000098821	2.52862454056906	1.66467128376785	1.90569386397469	0.87352502688751	0.38237697113663	NA	0	2.27950705695478	7.25601724945254	0.578973855868913
14155	ENSMUSG00000061684	15.8337714611258	0.552370626399744	0.63235860554881	0.873508514872433	0.382385967146896	NA	17.620239070392	7.97827469934172	23.8411995339155	13.8953725408539
14156	ENSMUSG00000027573	33.8956897712864	-0.348595126407056	0.399104085283511	-0.873444144675756	0.382421038299852	0.9998599385445	40.662090162443	35.332359382799	30.0606428905891	29.5276666493146
14157	ENSMUSG00000088084	4.0749860965661	1.14841202887312	1.3148926483515	0.873388432365874	0.382451393922682	NA	4.0662090162443	1.13975352847739	4.14629557111573	6.94768627042696
14158	ENSMUSG00000111177	7.74113817118255	0.79655950952739	0.912041209299248	0.873381050555176	0.382455416115193	NA	5.42161202165907	5.69876764238694	13.4754606061261	6.36871241455804
14159	ENSMUSG00000107383	7.84806435214405	-0.775154954228194	0.88760620294116	-0.873309528098892	0.382494388531604	NA	12.1986270487329	7.97827469934172	3.1097216783368	8.10563398216478
14160	ENSMUSG00000112526	7.84806435214405	-0.775154954228194	0.88760620294116	-0.873309528098892	0.382494388531604	NA	12.1986270487329	7.97827469934172	3.1097216783368	8.10563398216478
14161	ENSMUSG00000060143	9.22681281770014	0.714072393827046	0.817676204141112	0.873294820383221	0.38250240303268	NA	9.48782103790337	4.55901411390956	12.4388867133472	10.4215294056404
14162	ENSMUSG00000002820	47.4674359640129	0.301135680090136	0.344843778410536	0.873252466604265	0.382525482950195	0.9998599385445	39.3066871570283	45.5901411390956	52.8652685317256	52.1076470282022
14163	ENSMUSG00000049515	12.9133126979189	-0.571538024817028	0.654547946831173	-0.873179768699886	0.382565100334193	NA	14.9094330595624	15.9565493986834	10.3657389277893	10.4215294056404
14164	ENSMUSG00000091563	21.4847682030146	0.450122099759408	0.515507327535115	0.873163339717508	0.382574053805916	NA	18.9756420758067	17.0963029271608	29.0240689978101	20.8430588112809
14165	ENSMUSG00000080723	16.4477642149477	-0.518337129682363	0.593633361348142	-0.873160377147972	0.382575668361615	NA	24.3972540974658	14.8167958702061	10.3657389277893	16.2112679643296
14166	ENSMUSG00000113847	5.95405077960451	-0.961784946023004	1.10156518779575	-0.873107607864363	0.382604427524759	NA	10.8432240433181	4.55901411390956	7.25601724945254	1.15794771173783
14167	ENSMUSG00000034235	43.9454184667219	0.326330051822638	0.373763707456886	0.873091863420903	0.38261300847433	0.9998599385445	50.1499112003464	28.4938382119347	45.6092512822731	51.5286731723333
14168	ENSMUSG00000028063	45.6599042098774	0.307416230607729	0.352101647841606	0.873089440200577	0.382614329174956	0.9998599385445	37.9512841516135	43.3106340821408	53.9018424245046	47.4758561812509
14169	ENSMUSG00000105426	7.72527269488327	-0.829642648242374	0.950262402113929	-0.873066898571145	0.382626614920594	NA	2.71080601082953	17.0963029271608	4.14629557111573	6.94768627042696
14170	ENSMUSG00000031715	49.3051119034018	0.297414936624312	0.340656583399446	0.87306381592975	0.382628295055201	0.9998599385445	39.3066871570283	49.0094017245277	53.9018424245046	55.0025163075467
14171	ENSMUSG00000021773	27.5132784269421	-0.391114197536785	0.448004528181639	-0.873013938328344	0.382655480514321	NA	36.5958811461987	26.2143311549799	21.7680517483576	25.4748496582322
14172	ENSMUSG00000098818	6.24596297145525	-0.886247645425357	1.01517398821827	-0.873000742444958	0.382662673041933	NA	10.8432240433181	5.69876764238694	2.07314778555787	6.36871241455804
14173	ENSMUSG00000117601	6.24596297145525	-0.886247645425357	1.01517398821827	-0.873000742444958	0.382662673041933	NA	10.8432240433181	5.69876764238694	2.07314778555787	6.36871241455804
14174	ENSMUSG00000095614	6.54405189509223	-0.843681693635309	0.966490713562611	-0.872933057499733	0.382699566595049	NA	5.42161202165907	11.3975352847739	4.14629557111573	5.21076470282022
14175	ENSMUSG00000111264	12.5912563208147	-0.596336062443532	0.683145740006764	-0.87292656240179	0.382703107042616	NA	16.2648360649772	13.6770423417287	13.4754606061261	6.94768627042696
14176	ENSMUSG00000110482	9.20417280115576	-0.702681596018483	0.804973274614548	-0.872925373025526	0.382703755368239	NA	8.13241803248861	14.8167958702061	5.18286946389467	8.6846078380337
14177	ENSMUSG00000034007	20.0536037341903	0.466025797050561	0.533930062717735	0.872821797443777	0.382760216705294	NA	20.3310450812215	13.6770423417287	20.7314778555787	25.4748496582322
14178	ENSMUSG00000108992	2.5825369098034	1.59281469095144	1.82503304919697	0.872759368194613	0.382794250733331	NA	1.35540300541477	1.13975352847739	7.25601724945254	0.578973855868913
14179	ENSMUSG00000042662	60.4486024950529	0.273693426443249	0.313625372960539	0.872676288463706	0.382839545486576	0.9998599385445	59.6377322382498	50.1491552530051	64.2675813522939	67.7399411366628
14180	ENSMUSG00000107664	8.39981930521042	0.745429898118851	0.854280093383432	0.872582545107105	0.382890657951384	NA	6.77701502707384	5.69876764238694	12.4388867133472	8.6846078380337
14181	ENSMUSG00000086677	25.5430626378624	0.417061152632221	0.478015846620358	0.872483947092769	0.38294442187284	NA	18.9756420758067	25.0745776265026	22.8046256411365	35.3174052080037
14182	ENSMUSG00000088377	8.66828332438867	-0.742792687056488	0.851355946838729	-0.872481938740946	0.382945517043059	NA	16.2648360649772	5.69876764238694	5.18286946389467	7.52666012629587
14183	ENSMUSG00000043924	23.596282892816	-0.424370503021163	0.486423994269561	-0.872429214061324	0.382974268916574	NA	29.8188661191249	23.9348240980252	23.8411995339155	16.7902418201985
14184	ENSMUSG00000106152	4.42163684307025	-1.12601601614313	1.29068621568705	-0.872416550558522	0.382981174787203	NA	6.77701502707384	5.69876764238694	0	5.21076470282022
14185	ENSMUSG00000087769	4.91180632914999	-1.01399395493217	1.16249897438983	-0.872253633999458	0.383070025942086	NA	5.42161202165907	7.97827469934172	1.03657389277893	5.21076470282022
14186	ENSMUSG00000093772	4.91180632914999	-1.01399395493217	1.16249897438983	-0.872253633999458	0.383070025942086	NA	5.42161202165907	7.97827469934172	1.03657389277893	5.21076470282022
14187	ENSMUSG00000102888	4.91180632914999	-1.01399395493217	1.16249897438983	-0.872253633999458	0.383070025942086	NA	5.42161202165907	7.97827469934172	1.03657389277893	5.21076470282022
14188	ENSMUSG00000116668	4.91180632914999	-1.01399395493217	1.16249897438983	-0.872253633999458	0.383070025942086	NA	5.42161202165907	7.97827469934172	1.03657389277893	5.21076470282022
14189	ENSMUSG00000061650	25.084455175338	0.42312846608079	0.485117266128949	0.872218936788611	0.383088950678726	NA	28.4634631137101	14.8167958702061	26.9509212122523	30.1066405051835
14190	ENSMUSG00000026450	7.02854466792033	0.883968142480089	1.01350235016738	0.872191507335034	0.383103911802028	NA	2.71080601082953	6.83852117086433	14.5120344989051	4.05281699108239
14191	ENSMUSG00000062046	12.3580828411639	0.596634347278959	0.684083488053527	0.872165982220395	0.383117834544069	NA	9.48782103790337	10.2577817562965	13.4754606061261	16.2112679643296
14192	ENSMUSG00000100219	20.2868799263723	-0.45706605262426	0.524062849185613	-0.872158851432676	0.383121724106689	NA	25.7526571028806	21.6553170410704	13.4754606061261	20.264084955412
14193	ENSMUSG00000048173	3.88290553412334	1.21431529268663	1.39235135924797	0.872132802270899	0.383135933099575	NA	0	4.55901411390956	5.18286946389467	5.78973855868913
14194	ENSMUSG00000098586	3.88290553412334	1.21431529268663	1.39235135924797	0.872132802270899	0.383135933099575	NA	0	4.55901411390956	5.18286946389467	5.78973855868913
14195	ENSMUSG00000006057	25.8731121240273	0.410388868109827	0.47055811092467	0.87213217365097	0.38313627599583	NA	24.3972540974658	20.515563512593	23.8411995339155	34.7384313521348
14196	ENSMUSG00000108712	6.73613245753498	-0.827213550886158	0.948511360025037	-0.872117705437205	0.383144168092058	NA	9.48782103790337	7.97827469934172	3.1097216783368	6.36871241455804
14197	ENSMUSG00000116965	6.73613245753498	-0.827213550886158	0.948511360025037	-0.872117705437205	0.383144168092058	NA	9.48782103790337	7.97827469934172	3.1097216783368	6.36871241455804
14198	ENSMUSG00000035964	39.044144301263	0.327815982221655	0.37589001325963	0.872106123221822	0.383150486010647	0.9998599385445	33.8850751353692	35.332359382799	43.5361034967152	43.4230391901685
14199	ENSMUSG00000045205	34.434173441013	0.348229273070779	0.399308135149237	0.872081589173316	0.383163869163793	0.9998599385445	29.8188661191249	30.7733452688895	38.3532340328205	38.7912483432172
14200	ENSMUSG00000108703	8.04652091585934	-0.744715430511781	0.853960901605594	-0.872072045818008	0.383169075075219	NA	12.1986270487329	7.97827469934172	6.2194433566736	5.78973855868913
14201	ENSMUSG00000111625	8.04652091585934	-0.744715430511781	0.853960901605594	-0.872072045818008	0.383169075075219	NA	12.1986270487329	7.97827469934172	6.2194433566736	5.78973855868913
14202	ENSMUSG00000026932	31.0113897646711	0.373463783371023	0.42829465130314	0.871978630213366	0.383220035683964	NA	32.5296721299544	21.6553170410704	36.2800862472627	33.580483640397
14203	ENSMUSG00000087772	13.2050256202834	-0.571836581850086	0.655794990565938	-0.871974611084788	0.383222228314851	NA	13.5540300541477	18.2360564556382	8.29259114223147	12.7374248291161
14204	ENSMUSG00000031640	2.36051143159349	1.59876188751338	1.83359610201314	0.871926966772056	0.383248221199315	NA	0	2.27950705695478	3.1097216783368	4.05281699108239
14205	ENSMUSG00000035836	2.36051143159349	1.59876188751338	1.83359610201314	0.871926966772056	0.383248221199315	NA	0	2.27950705695478	3.1097216783368	4.05281699108239
14206	ENSMUSG00000085037	61.0513556130857	0.276769165793963	0.317424046518207	0.871922492419261	0.383250662287689	0.9998599385445	46.0837021841021	63.8261975947338	69.4504508161886	64.8450718573183
14207	ENSMUSG00000067949	6.49833190440488	-0.859081893835757	0.985287609335129	-0.871909771011395	0.383257602802903	NA	12.1986270487329	4.55901411390956	5.18286946389467	4.05281699108239
14208	ENSMUSG00000082321	6.49833190440488	-0.859081893835757	0.985287609335129	-0.871909771011395	0.383257602802903	NA	12.1986270487329	4.55901411390956	5.18286946389467	4.05281699108239
14209	ENSMUSG00000107179	6.49833190440488	-0.859081893835757	0.985287609335129	-0.871909771011395	0.383257602802903	NA	12.1986270487329	4.55901411390956	5.18286946389467	4.05281699108239
14210	ENSMUSG00000070076	13.8715005938857	-0.570413618783781	0.654224290960755	-0.871893059712145	0.383266720230483	NA	20.3310450812215	12.5372888132513	14.5120344989051	8.10563398216478
14211	ENSMUSG00000020570	27.7645011631642	0.390024213187134	0.447339670275424	0.871874861773379	0.383276648896794	NA	24.3972540974658	23.9348240980252	27.9874951050312	34.7384313521348
14212	ENSMUSG00000022677	39.3307301316136	-0.33596880959212	0.385388290253797	-0.871767041419106	0.383335478148972	0.9998599385445	48.7945081949316	39.8913734967086	26.9509212122523	41.6861176225617
14213	ENSMUSG00000094615	9.47991137911372	-0.750784090643818	0.861252072010728	-0.871735598720819	0.383352635046012	NA	9.48782103790337	13.6770423417287	12.4388867133472	2.31589542347565
14214	ENSMUSG00000081126	7.85444035341658	-0.757768303068893	0.869274500412718	-0.871724987571953	0.383358425189212	NA	8.13241803248861	11.3975352847739	7.25601724945254	4.63179084695131
14215	ENSMUSG00000103655	6.27943097813215	0.87929496835709	1.0087062164117	0.871705709800258	0.383368944550899	NA	5.42161202165907	3.41926058543217	9.3291650350104	6.94768627042696
14216	ENSMUSG00000036904	25.1902642670459	0.416211163344454	0.477559199670112	0.871538363478211	0.383460268367044	NA	17.620239070392	25.0745776265026	33.1703645689259	24.8958758023633
14217	ENSMUSG00000082687	7.5563514297796	-0.785475529576055	0.901261151996112	-0.871529331799541	0.383465197490987	NA	13.5540300541477	5.69876764238694	5.18286946389467	5.78973855868913
14218	ENSMUSG00000089525	7.5563514297796	-0.785475529576055	0.901261151996112	-0.871529331799541	0.383465197490987	NA	13.5540300541477	5.69876764238694	5.18286946389467	5.78973855868913
14219	ENSMUSG00000110019	7.5563514297796	-0.785475529576055	0.901261151996112	-0.871529331799541	0.383465197490987	NA	13.5540300541477	5.69876764238694	5.18286946389467	5.78973855868913
14220	ENSMUSG00000029282	1.66491157206708	2.01926847986415	2.31720480107031	0.871424260355175	0.383522544075433	NA	1.35540300541477	0	4.14629557111573	1.15794771173783
14221	ENSMUSG00000053038	1.66491157206708	2.01926847986415	2.31720480107031	0.871424260355175	0.383522544075433	NA	1.35540300541477	0	4.14629557111573	1.15794771173783
14222	ENSMUSG00000027306	9.5947099273138	-0.670233363976765	0.7691928381194	-0.871346339645359	0.383565075544289	NA	12.1986270487329	11.3975352847739	7.25601724945254	7.52666012629587
14223	ENSMUSG00000095975	9.5947099273138	-0.670233363976765	0.7691928381194	-0.871346339645359	0.383565075544289	NA	12.1986270487329	11.3975352847739	7.25601724945254	7.52666012629587
14224	ENSMUSG00000065813	7.58649561503304	-0.782694195512848	0.898262596710734	-0.871342298320029	0.383567281500072	NA	12.1986270487329	6.83852117086433	7.25601724945254	4.05281699108239
14225	ENSMUSG00000024613	35.3138607539215	0.356990575508557	0.4097535169824	0.871232486636327	0.383627225135996	0.9998599385445	25.7526571028806	36.4721129112764	32.1337906761469	46.896882325382
14226	ENSMUSG00000003344	42.3910638016641	0.3159561982662	0.362656739886507	0.871226599470007	0.383630438964705	0.9998599385445	39.3066871570283	36.4721129112764	44.5726773894941	49.2127777488576
14227	ENSMUSG00000088362	11.9092055417785	-0.597158782330801	0.685553299838271	-0.871061057501549	0.383720815765911	NA	14.9094330595624	13.6770423417287	10.3657389277893	8.6846078380337
14228	ENSMUSG00000086319	21.6450874724158	0.448118208606062	0.514469603088138	0.871029514506208	0.383738037983126	NA	13.5540300541477	22.7950705695478	25.9143473194733	24.3169019464944
14229	ENSMUSG00000029048	21.1589956210905	-0.458573732035348	0.526482058635124	-0.871014927316185	0.383746002629466	NA	17.620239070392	30.7733452688895	21.7680517483576	14.4743463967228
14230	ENSMUSG00000084930	13.8741009424212	0.577828317076177	0.663418779776905	0.870985770512089	0.383761922628913	NA	13.5540300541477	9.11802822781911	11.4023128205683	21.4220326671498
14231	ENSMUSG00000052520	4.343956289855	-1.07517156511188	1.23447699287991	-0.870953101040479	0.383779761071426	NA	2.71080601082953	9.11802822781911	2.07314778555787	3.47384313521348
14232	ENSMUSG00000079371	4.343956289855	-1.07517156511188	1.23447699287991	-0.870953101040479	0.383779761071426	NA	2.71080601082953	9.11802822781911	2.07314778555787	3.47384313521348
14233	ENSMUSG00000110809	4.343956289855	-1.07517156511188	1.23447699287991	-0.870953101040479	0.383779761071426	NA	2.71080601082953	9.11802822781911	2.07314778555787	3.47384313521348
14234	ENSMUSG00000080836	8.73777149905693	-0.754836213963686	0.86669778045727	-0.870933595290199	0.38379041199701	NA	12.1986270487329	10.2577817562965	2.07314778555787	10.4215294056404
14235	ENSMUSG00000020080	10.9288665696191	-0.637322526320351	0.731803258638845	-0.870893260991721	0.383812436723059	NA	17.620239070392	9.11802822781911	8.29259114223147	8.6846078380337
14236	ENSMUSG00000047867	11.7345171620442	-0.627871844490414	0.720953443336024	-0.870890971246495	0.383813687072	NA	17.620239070392	11.3975352847739	5.18286946389467	12.7374248291161
14237	ENSMUSG00000107499	4.67955559187334	1.03210452465151	1.18515600083234	0.870859636981685	0.383830797857074	NA	2.71080601082953	3.41926058543217	6.2194433566736	6.36871241455804
14238	ENSMUSG00000118092	4.67955559187334	1.03210452465151	1.18515600083234	0.870859636981685	0.383830797857074	NA	2.71080601082953	3.41926058543217	6.2194433566736	6.36871241455804
14239	ENSMUSG00000096868	11.7562696992643	-0.635092509272246	0.729325506589228	-0.870794320964212	0.383866466648989	NA	6.77701502707384	21.6553170410704	9.3291650350104	9.26358169390261
14240	ENSMUSG00000083794	8.31576275072264	0.74212736605536	0.852411258397732	0.870621262617212	0.383960982865327	NA	6.77701502707384	5.69876764238694	10.3657389277893	10.4215294056404
14241	ENSMUSG00000021754	39.0152490252682	-0.327470447406746	0.37618841528674	-0.870495831609115	0.38402949620228	0.9998599385445	47.4391051895169	39.8913734967086	31.097216783368	37.6333006314794
14242	ENSMUSG00000104691	6.96845556689974	0.831810893351179	0.955568875792908	0.870487637702684	0.38403397216507	NA	6.77701502707384	3.41926058543217	7.25601724945254	10.4215294056404
14243	ENSMUSG00000116591	5.08011870761184	-0.964867630696443	1.10844296597523	-0.870471156671133	0.384042975108517	NA	6.77701502707384	6.83852117086433	2.07314778555787	4.63179084695131
14244	ENSMUSG00000054046	7.79524980990318	0.783561448522852	0.90019562610723	0.870434631982444	0.384062927578834	NA	8.13241803248861	3.41926058543217	10.3657389277893	9.26358169390261
14245	ENSMUSG00000024766	19.455011701183	0.482299806638184	0.5540961213756	0.870426245613894	0.384067508919463	NA	14.9094330595624	17.0963029271608	29.0240689978101	16.7902418201985
14246	ENSMUSG00000102523	14.4856442474598	0.592340752373264	0.680558921605197	0.870373943487718	0.384096081499236	NA	12.1986270487329	11.3975352847739	8.29259114223147	26.0538235141011
14247	ENSMUSG00000089712	20.742030514499	0.456158196159629	0.524115783054901	0.870338598660071	0.384115391066598	NA	17.620239070392	17.0963029271608	27.9874951050312	20.264084955412
14248	ENSMUSG00000025858	43.7568238861507	-0.313319506992896	0.360007234290354	-0.870314474681352	0.384128570806843	0.9998599385445	40.662090162443	55.847922895392	41.4629557111573	37.0543267756104
14249	ENSMUSG00000023577	6.88419974292568	0.825880754394373	0.949024608673123	0.870241663753143	0.384168351541654	NA	5.42161202165907	4.55901411390956	8.29259114223147	9.26358169390261
14250	ENSMUSG00000037101	10.9590107548725	-0.635030591443186	0.729768272924077	-0.870181145171891	0.384201418189256	NA	16.2648360649772	10.2577817562965	10.3657389277893	6.94768627042696
14251	ENSMUSG00000086124	9.39625336359851	-0.694525864276798	0.798156516566252	-0.87016249302169	0.384211609857847	NA	12.1986270487329	11.3975352847739	4.14629557111573	9.84255554977152
14252	ENSMUSG00000099314	39.9557921766993	0.335509250088042	0.385576839524785	0.870148867088465	0.384219055270008	0.9998599385445	40.662090162443	30.7733452688895	36.2800862472627	52.1076470282022
14253	ENSMUSG00000027880	5.62420056292592	-0.903818991080436	1.03870497101694	-0.870140238373512	0.384223770173584	NA	6.77701502707384	7.97827469934172	3.1097216783368	4.63179084695131
14254	ENSMUSG00000039831	5.62420056292592	-0.903818991080436	1.03870497101694	-0.870140238373512	0.384223770173584	NA	6.77701502707384	7.97827469934172	3.1097216783368	4.63179084695131
14255	ENSMUSG00000055030	5.62420056292592	-0.903818991080436	1.03870497101694	-0.870140238373512	0.384223770173584	NA	6.77701502707384	7.97827469934172	3.1097216783368	4.63179084695131
14256	ENSMUSG00000088686	5.62420056292592	-0.903818991080436	1.03870497101694	-0.870140238373512	0.384223770173584	NA	6.77701502707384	7.97827469934172	3.1097216783368	4.63179084695131
14257	ENSMUSG00000083337	5.44031237903016	-0.965040696804237	1.10907352698668	-0.870132298104911	0.384228108927489	NA	10.8432240433181	3.41926058543217	5.18286946389467	2.31589542347565
14258	ENSMUSG00000083527	5.44031237903016	-0.965040696804237	1.10907352698668	-0.870132298104911	0.384228108927489	NA	10.8432240433181	3.41926058543217	5.18286946389467	2.31589542347565
14259	ENSMUSG00000098016	5.44031237903016	-0.965040696804237	1.10907352698668	-0.870132298104911	0.384228108927489	NA	10.8432240433181	3.41926058543217	5.18286946389467	2.31589542347565
14260	ENSMUSG00000111388	14.1498395203792	0.564262430100807	0.648554219223631	0.870031237752601	0.3842833333555	NA	14.9094330595624	7.97827469934172	18.6583300700208	15.0533202525917
14261	ENSMUSG00000031939	21.6989998416501	0.443378264656279	0.509627472215281	0.870004638346858	0.384297869407612	NA	14.9094330595624	21.6553170410704	25.9143473194733	24.3169019464944
14262	ENSMUSG00000036775	42.4499343338691	0.328339640736546	0.377420079652906	0.869958061156956	0.384323323736111	0.9998599385445	27.1080601082953	47.8696481960503	45.6092512822731	49.2127777488576
14263	ENSMUSG00000038418	43.2168387453382	0.325459773217555	0.37411161287705	0.869953676964624	0.384325719740376	0.9998599385445	33.8850751353692	43.3106340821408	38.3532340328205	57.3184117310224
14264	ENSMUSG00000022790	7.87930636439096	0.788132032401329	0.905980040757459	0.869922069963483	0.384342993548045	NA	8.13241803248861	3.41926058543217	12.4388867133472	7.52666012629587
14265	ENSMUSG00000077896	7.87930636439096	0.788132032401329	0.905980040757459	0.869922069963483	0.384342993548045	NA	8.13241803248861	3.41926058543217	12.4388867133472	7.52666012629587
14266	ENSMUSG00000065465	18.6821298274139	0.482952789131236	0.555219225669202	0.869841617154263	0.384386964631694	NA	14.9094330595624	15.9565493986834	25.9143473194733	17.9481895319363
14267	ENSMUSG00000059201	10.1086475973744	-0.65492023884954	0.752955812447888	-0.869799034714095	0.384410239098473	NA	13.5540300541477	11.3975352847739	6.2194433566736	9.26358169390261
14268	ENSMUSG00000049600	48.1867929293373	0.329501381697057	0.378879267858244	0.869673823958977	0.384478681071516	0.9998599385445	56.9269262274202	29.6335917404121	42.4995296039363	63.6871241455804
14269	ENSMUSG00000090965	8.65218823816005	0.761710277910787	0.875899028648367	0.869632518129642	0.384501261058099	NA	8.13241803248861	4.55901411390956	15.548608391684	6.36871241455804
14270	ENSMUSG00000033458	24.3874374775097	0.415283077951758	0.477562400585181	0.869589141529757	0.384524973912294	NA	20.3310450812215	21.6553170410704	24.8777734266944	30.6856143610524
14271	ENSMUSG00000110910	24.3874374775097	0.415283077951758	0.477562400585181	0.869589141529757	0.384524973912294	NA	20.3310450812215	21.6553170410704	24.8777734266944	30.6856143610524
14272	ENSMUSG00000047635	30.1845955216677	0.37563817576204	0.432031222024249	0.869469974882871	0.384590123809671	NA	31.1742691245397	21.6553170410704	33.1703645689259	34.7384313521348
14273	ENSMUSG00000021538	8.95705170204213	0.783722565748935	0.901407588919964	0.869443052601726	0.384604843492584	NA	1.35540300541477	11.3975352847739	15.548608391684	7.52666012629587
14274	ENSMUSG00000001248	10.574120001523	0.657065185003259	0.755760744886937	0.869408988821663	0.384623468264091	NA	9.48782103790337	6.83852117086433	15.548608391684	10.4215294056404
14275	ENSMUSG00000108291	16.7302773331508	-0.507705239135263	0.583968203916917	-0.869405621281901	0.384625309535937	NA	24.3972540974658	14.8167958702061	15.548608391684	12.1584509732472
14276	ENSMUSG00000078031	0.677701502707384	-3.23048438939444	3.71601299807779	-0.869341520351382	0.384660359070178	NA	2.71080601082953	0	0	0
14277	ENSMUSG00000117569	0.677701502707384	-3.23048438939444	3.71601299807779	-0.869341520351382	0.384660359070178	NA	2.71080601082953	0	0	0
14278	ENSMUSG00000025417	44.8991535782966	0.334473116063243	0.384747873846598	0.86933064169862	0.384666307566349	0.9998599385445	25.7526571028806	53.5684158384373	43.5361034967152	56.7394378751535
14279	ENSMUSG00000062110	28.1769900960287	0.390093111759892	0.448753347335584	0.869281787146591	0.384693022148334	NA	18.9756420758067	29.6335917404121	31.097216783368	33.001509784528
14280	ENSMUSG00000025867	30.3297375246075	0.391391675341433	0.450254579173148	0.869267506529725	0.384700831270785	NA	33.8850751353692	19.3758099841156	26.9509212122523	41.1071437666928
14281	ENSMUSG00000017007	19.2604224245529	-0.498334265333684	0.573287044255408	-0.869257853159627	0.384706110113714	NA	32.5296721299544	12.5372888132513	18.6583300700208	13.316398684985
14282	ENSMUSG00000106283	6.25233897272778	-0.865352885285788	0.99562354255023	-0.869156712655909	0.384761420387442	NA	6.77701502707384	9.11802822781911	6.2194433566736	2.89486927934457
14283	ENSMUSG00000100911	6.55224427363923	-0.872045027896138	1.0033312975916	-0.869149631820909	0.384765292835451	NA	13.5540300541477	3.41926058543217	5.18286946389467	4.05281699108239
14284	ENSMUSG00000024587	33.0329538879558	0.354640119835632	0.408075149076904	0.869055909525129	0.384816551001546	NA	28.4634631137101	29.6335917404121	35.2435123544837	38.7912483432172
14285	ENSMUSG00000103463	15.5734094191154	0.531021244634233	0.61112765162464	0.868920336401979	0.384890705417211	NA	9.48782103790337	15.9565493986834	16.5851822844629	20.264084955412
14286	ENSMUSG00000103280	11.5488126008739	-0.618312927798205	0.711600447255923	-0.86890463627805	0.384899293476629	NA	9.48782103790337	18.2360564556382	10.3657389277893	8.10563398216478
14287	ENSMUSG00000099013	6.44441953517054	-0.846476232088128	0.97431420227764	-0.868791843646878	0.384960995148395	NA	10.8432240433181	5.69876764238694	5.18286946389467	4.05281699108239
14288	ENSMUSG00000001773	27.8956231745532	-0.381106306402452	0.438711801246473	-0.868693993003263	0.385014527907679	NA	32.5296721299544	30.7733452688895	22.8046256411365	25.4748496582322
14289	ENSMUSG00000102499	5.9542500490908	-0.908938397873469	1.04638319081827	-0.868647743818094	0.385039831793011	NA	12.1986270487329	3.41926058543217	4.14629557111573	4.05281699108239
14290	ENSMUSG00000117492	5.90033767985646	-0.894424736384803	1.02981642562369	-0.868528326146195	0.385105172371249	NA	10.8432240433181	4.55901411390956	4.14629557111573	4.05281699108239
14291	ENSMUSG00000118329	5.90033767985646	-0.894424736384803	1.02981642562369	-0.868528326146195	0.385105172371249	NA	10.8432240433181	4.55901411390956	4.14629557111573	4.05281699108239
14292	ENSMUSG00000097906	5.38640000979581	-0.950821586804991	1.09489694297498	-0.868411947723117	0.385168856514766	NA	9.48782103790337	4.55901411390956	5.18286946389467	2.31589542347565
14293	ENSMUSG00000102256	5.38640000979581	-0.950821586804991	1.09489694297498	-0.868411947723117	0.385168856514766	NA	9.48782103790337	4.55901411390956	5.18286946389467	2.31589542347565
14294	ENSMUSG00000112659	5.38640000979581	-0.950821586804991	1.09489694297498	-0.868411947723117	0.385168856514766	NA	9.48782103790337	4.55901411390956	5.18286946389467	2.31589542347565
14295	ENSMUSG00000115748	5.38640000979581	-0.950821586804991	1.09489694297498	-0.868411947723117	0.385168856514766	NA	9.48782103790337	4.55901411390956	5.18286946389467	2.31589542347565
14296	ENSMUSG00000065592	20.0408869946952	-0.455346446086845	0.524436865927042	-0.868257888929935	0.385253169862231	NA	20.3310450812215	26.2143311549799	14.5120344989051	19.1061372436741
14297	ENSMUSG00000091363	11.4428042396797	-0.626788416802958	0.721941991078493	-0.868197756258245	0.385286082351122	NA	18.9756420758067	9.11802822781911	7.25601724945254	10.4215294056404
14298	ENSMUSG00000103304	8.92053151551617	0.713161821875662	0.821506281177282	0.868114874123233	0.385331449148035	NA	6.77701502707384	6.83852117086433	9.3291650350104	12.7374248291161
14299	ENSMUSG00000041797	13.0467088909589	0.582275076695868	0.670763470076649	0.868078097081421	0.385351580666704	NA	8.13241803248861	12.5372888132513	17.6217561772419	13.8953725408539
14300	ENSMUSG00000025314	75.5571311629026	0.26338152442437	0.30343951645034	0.86798689737391	0.385401505579325	0.9998599385445	81.324180324886	56.9876764238694	73.5967463873043	90.3199215155504
14301	ENSMUSG00000074794	59.2073036724242	0.273218351959498	0.314799858934095	0.867911290953588	0.385442897347998	0.9998599385445	50.1499112003464	56.9876764238694	64.2675813522939	65.4240457131872
14302	ENSMUSG00000078632	8.66009094584168	-0.725547171010711	0.836075624583909	-0.867800889867821	0.385503342810911	NA	8.13241803248861	13.6770423417287	4.14629557111573	8.6846078380337
14303	ENSMUSG00000087536	8.66009094584168	-0.725547171010711	0.836075624583909	-0.867800889867821	0.385503342810911	NA	8.13241803248861	13.6770423417287	4.14629557111573	8.6846078380337
14304	ENSMUSG00000028373	28.6815286924417	0.396852967710619	0.457345954259561	0.867730356012704	0.385541963683389	NA	20.3310450812215	28.4938382119347	40.4263818183784	25.4748496582322
14305	ENSMUSG00000089780	24.7236636954608	0.416371507545523	0.479864316861483	0.867685912277808	0.385566300102303	NA	20.3310450812215	21.6553170410704	33.1703645689259	23.7379280906254
14306	ENSMUSG00000065787	3.83001861979435	-1.17976148850252	1.35970428448417	-0.867660344947784	0.385580300639272	NA	1.35540300541477	9.11802822781911	3.1097216783368	1.73692156760674
14307	ENSMUSG00000069118	3.83001861979435	-1.17976148850252	1.35970428448417	-0.867660344947784	0.385580300639272	NA	1.35540300541477	9.11802822781911	3.1097216783368	1.73692156760674
14308	ENSMUSG00000078737	3.83001861979435	-1.17976148850252	1.35970428448417	-0.867660344947784	0.385580300639272	NA	1.35540300541477	9.11802822781911	3.1097216783368	1.73692156760674
14309	ENSMUSG00000097044	3.83001861979435	-1.17976148850252	1.35970428448417	-0.867660344947784	0.385580300639272	NA	1.35540300541477	9.11802822781911	3.1097216783368	1.73692156760674
14310	ENSMUSG00000099133	3.83001861979435	-1.17976148850252	1.35970428448417	-0.867660344947784	0.385580300639272	NA	1.35540300541477	9.11802822781911	3.1097216783368	1.73692156760674
14311	ENSMUSG00000102535	3.83001861979435	-1.17976148850252	1.35970428448417	-0.867660344947784	0.385580300639272	NA	1.35540300541477	9.11802822781911	3.1097216783368	1.73692156760674
14312	ENSMUSG00000106878	5.45243746564243	0.956701364257683	1.10266777869684	0.867624304201883	0.385600036891804	NA	2.71080601082953	4.55901411390956	9.3291650350104	5.21076470282022
14313	ENSMUSG00000097045	11.7533140763704	0.609175485884202	0.702136476596062	0.867602675818052	0.385611881095184	NA	9.48782103790337	9.11802822781911	14.5120344989051	13.8953725408539
14314	ENSMUSG00000048108	15.6339212439756	-0.514513413198546	0.593037160136638	-0.867590511663722	0.385618542565177	NA	16.2648360649772	20.515563512593	12.4388867133472	13.316398684985
14315	ENSMUSG00000081975	7.15023849818765	-0.840778150735948	0.96913865648103	-0.867551970105947	0.385639649587575	NA	14.9094330595624	3.41926058543217	6.2194433566736	4.05281699108239
14316	ENSMUSG00000063882	34.9550849208051	0.351372972317059	0.405049058477971	0.867482506038633	0.385677692894622	0.9998599385445	31.1742691245397	30.7733452688895	32.1337906761469	45.7389346136441
14317	ENSMUSG00000084892	6.16828241824	-0.854334739607899	0.985007123755976	-0.867338640506676	0.385756490858174	NA	6.77701502707384	9.11802822781911	4.14629557111573	4.63179084695131
14318	ENSMUSG00000095880	6.16828241824	-0.854334739607899	0.985007123755976	-0.867338640506676	0.385756490858174	NA	6.77701502707384	9.11802822781911	4.14629557111573	4.63179084695131
14319	ENSMUSG00000097220	6.16828241824	-0.854334739607899	0.985007123755976	-0.867338640506676	0.385756490858174	NA	6.77701502707384	9.11802822781911	4.14629557111573	4.63179084695131
14320	ENSMUSG00000099773	6.16828241824	-0.854334739607899	0.985007123755976	-0.867338640506676	0.385756490858174	NA	6.77701502707384	9.11802822781911	4.14629557111573	4.63179084695131
14321	ENSMUSG00000114007	6.16828241824	-0.854334739607899	0.985007123755976	-0.867338640506676	0.385756490858174	NA	6.77701502707384	9.11802822781911	4.14629557111573	4.63179084695131
14322	ENSMUSG00000020288	15.0526972088097	0.538635121749927	0.621032016289461	0.867322630108768	0.385765260674058	NA	9.48782103790337	14.8167958702061	19.6949039627997	16.2112679643296
14323	ENSMUSG00000108004	8.90608387751878	-0.728272501261159	0.839680079109206	-0.867321399399833	0.385765934809174	NA	13.5540300541477	9.11802822781911	3.1097216783368	9.84255554977152
14324	ENSMUSG00000107013	8.56045858591998	-0.721645661806075	0.832054627266353	-0.867305628930858	0.385774573330458	NA	13.5540300541477	7.97827469934172	5.18286946389467	7.52666012629587
14325	ENSMUSG00000022272	18.9043545751101	0.483525109017195	0.557510505043851	0.86729327006881	0.385781343173215	NA	17.620239070392	13.6770423417287	26.9509212122523	17.3692156760674
14326	ENSMUSG00000106364	11.0946329423425	0.632847215318494	0.729738301849975	0.867224885570826	0.385818803621147	NA	8.13241803248861	9.11802822781911	15.548608391684	11.5794771173783
14327	ENSMUSG00000029389	50.0175061371777	0.293054084814894	0.33793814972473	0.867182604431027	0.385841965982336	0.9998599385445	40.662090162443	49.0094017245277	55.9749902100624	54.4235424516778
14328	ENSMUSG00000027072	6.98850139048462	-0.806458247282703	0.929999315336481	-0.867160044081237	0.385854325291109	NA	10.8432240433181	6.83852117086433	6.2194433566736	4.05281699108239
14329	ENSMUSG00000030522	42.4197901486157	0.325478749107976	0.375359355870673	0.867112392477882	0.385880431216497	0.9998599385445	28.4634631137101	46.7298946675729	43.5361034967152	50.9496993164644
14330	ENSMUSG00000088286	16.1320838391161	-0.524377048755567	0.60484187146601	-0.866965521888534	0.385960901037919	NA	21.6864480866363	15.9565493986834	17.6217561772419	9.26358169390261
14331	ENSMUSG00000072834	6.36348753261993	0.88614305088261	1.0221221284304	0.866963962754035	0.38596175533658	NA	5.42161202165907	3.41926058543217	11.4023128205683	5.21076470282022
14332	ENSMUSG00000041481	19.6171473478586	0.47362244252521	0.546340437131356	0.866899849134429	0.385996886198399	NA	21.6864480866363	11.3975352847739	22.8046256411365	22.5799803788876
14333	ENSMUSG00000064619	2.82611073314026	-1.40714044389781	1.62320492113348	-0.866890203188397	0.38600217183402	NA	2.71080601082953	5.69876764238694	0	2.89486927934457
14334	ENSMUSG00000094810	2.82611073314026	-1.40714044389781	1.62320492113348	-0.866890203188397	0.38600217183402	NA	2.71080601082953	5.69876764238694	0	2.89486927934457
14335	ENSMUSG00000096568	2.82611073314026	-1.40714044389781	1.62320492113348	-0.866890203188397	0.38600217183402	NA	2.71080601082953	5.69876764238694	0	2.89486927934457
14336	ENSMUSG00000114870	2.82611073314026	-1.40714044389781	1.62320492113348	-0.866890203188397	0.38600217183402	NA	2.71080601082953	5.69876764238694	0	2.89486927934457
14337	ENSMUSG00000103042	9.54059828859317	-0.692542789294249	0.79893660381131	-0.866830717218974	0.386034769007949	NA	9.48782103790337	13.6770423417287	10.3657389277893	4.63179084695131
14338	ENSMUSG00000107620	9.54059828859317	-0.692542789294249	0.79893660381131	-0.866830717218974	0.386034769007949	NA	9.48782103790337	13.6770423417287	10.3657389277893	4.63179084695131
14339	ENSMUSG00000110972	9.55564373504941	0.703459097507852	0.811532860241618	0.866827619646123	0.386036466464691	NA	6.77701502707384	7.97827469934172	7.25601724945254	16.2112679643296
14340	ENSMUSG00000057229	32.7869609562787	0.3600605409397	0.415402366765862	0.866775371895377	0.386065098696592	NA	23.041851092051	34.1926058543217	36.2800862472627	37.6333006314794
14341	ENSMUSG00000086826	9.66326920403182	0.680668690807964	0.785305925834399	0.866756086279044	0.386075667713451	NA	8.13241803248861	6.83852117086433	10.3657389277893	13.316398684985
14342	ENSMUSG00000025980	44.018591892748	-0.313120167395854	0.361258161878264	-0.866749046631559	0.386079525666472	0.9998599385445	42.0174931678578	55.847922895392	34.2069384617048	44.0020130460374
14343	ENSMUSG00000034022	18.2159277948013	0.493778882288888	0.569699027215585	0.866736397115231	0.386086458067029	NA	20.3310450812215	10.2577817562965	19.6949039627997	22.5799803788876
14344	ENSMUSG00000001783	20.9566606921071	0.456215498209328	0.526364687853487	0.866728921481745	0.386090555025078	NA	16.2648360649772	19.3758099841156	18.6583300700208	29.5276666493146
14345	ENSMUSG00000111312	55.7765268870216	0.280632354101922	0.323787123044362	0.866718699197535	0.386096157304918	0.9998599385445	46.0837021841021	54.7081693669147	58.0481379956203	64.2660980014494
14346	ENSMUSG00000021124	63.7639599718987	0.270968878233205	0.312652195796995	0.866678314996212	0.386118290181879	0.9998599385445	56.9269262274202	59.2671834808242	60.1212857811782	78.7404443981722
14347	ENSMUSG00000107818	16.8143097027715	0.509662839235542	0.588105780612137	0.866617632469201	0.386151549171351	NA	16.2648360649772	11.3975352847739	22.8046256411365	16.7902418201985
14348	ENSMUSG00000107390	7.4337590420051	-0.804205009638614	0.927988414671455	-0.866611044840829	0.386155159835905	NA	5.42161202165907	13.6770423417287	3.1097216783368	7.52666012629587
14349	ENSMUSG00000076617	11.8373706308581	0.610743382955946	0.704762210807954	0.866594964357945	0.386163973599609	NA	9.48782103790337	9.11802822781911	16.5851822844629	12.1584509732472
14350	ENSMUSG00000113570	14.1338774871248	-0.607397866664029	0.700902788488579	-0.86659359420415	0.386164724590931	NA	9.48782103790337	25.0745776265026	5.18286946389467	16.7902418201985
14351	ENSMUSG00000044034	21.465675462247	-0.434422286514514	0.501305301630328	-0.86658227052796	0.386170931214857	NA	23.041851092051	26.2143311549799	18.6583300700208	17.9481895319363
14352	ENSMUSG00000098858	14.9686406543219	0.537555775508662	0.620320052370651	0.866578105051266	0.386173214370997	NA	9.48782103790337	14.8167958702061	17.6217561772419	17.9481895319363
14353	ENSMUSG00000021687	35.6734566168809	0.348030097168571	0.401644763953482	0.866512222748358	0.386209326480327	0.9998599385445	25.7526571028806	36.4721129112764	44.5726773894941	35.8963790638726
14354	ENSMUSG00000044991	37.9715563960687	0.335881428632251	0.387627818824038	0.866504962546879	0.386213306145376	0.9998599385445	28.4634631137101	38.7516199682312	38.3532340328205	46.317908469513
14355	ENSMUSG00000053626	29.4164725413829	0.392215210382337	0.452651776352532	0.866483312056804	0.386225173967243	NA	16.2648360649772	34.1926058543217	34.2069384617048	33.001509784528
14356	ENSMUSG00000115413	5.2482318165874	-0.988651348006714	1.1410864654253	-0.866412299122513	0.386264101616694	NA	6.77701502707384	6.83852117086433	6.2194433566736	1.15794771173783
14357	ENSMUSG00000077972	1.53706519488053	-1.9336992784945	2.23201184556334	-0.866348125498612	0.386299282174495	NA	2.71080601082953	2.27950705695478	0	1.15794771173783
14358	ENSMUSG00000079966	1.53706519488053	-1.9336992784945	2.23201184556334	-0.866348125498612	0.386299282174495	NA	2.71080601082953	2.27950705695478	0	1.15794771173783
14359	ENSMUSG00000093401	1.53706519488053	-1.9336992784945	2.23201184556334	-0.866348125498612	0.386299282174495	NA	2.71080601082953	2.27950705695478	0	1.15794771173783
14360	ENSMUSG00000095074	1.53706519488053	-1.9336992784945	2.23201184556334	-0.866348125498612	0.386299282174495	NA	2.71080601082953	2.27950705695478	0	1.15794771173783
14361	ENSMUSG00000096423	1.53706519488053	-1.9336992784945	2.23201184556334	-0.866348125498612	0.386299282174495	NA	2.71080601082953	2.27950705695478	0	1.15794771173783
14362	ENSMUSG00000098969	1.53706519488053	-1.9336992784945	2.23201184556334	-0.866348125498612	0.386299282174495	NA	2.71080601082953	2.27950705695478	0	1.15794771173783
14363	ENSMUSG00000085895	7.62583960444786	-0.794092007499673	0.916611484166385	-0.866334342539754	0.386306838371668	NA	9.48782103790337	10.2577817562965	2.07314778555787	8.6846078380337
14364	ENSMUSG00000037643	51.8615580778392	0.29667037404578	0.342446379085565	0.866326502963701	0.386311136283158	0.9998599385445	36.5958811461987	55.847922895392	61.1578596739571	53.8445685958089
14365	ENSMUSG00000093869	12.4686639330402	-0.607164933928829	0.700868972971077	-0.866303057124894	0.386323990231496	NA	8.13241803248861	21.6553170410704	11.4023128205683	8.6846078380337
14366	ENSMUSG00000029108	43.6625068095462	0.317890636633328	0.366970567644168	0.8662564921053	0.386349519815332	0.9998599385445	47.4391051895169	30.7733452688895	46.645825175052	49.7917516047265
14367	ENSMUSG00000095997	7.05798956515287	-0.809177694110827	0.93413876097156	-0.86622858178932	0.386364822326596	NA	6.77701502707384	11.3975352847739	3.1097216783368	6.94768627042696
14368	ENSMUSG00000113065	4.53603685229776	-1.04349929171734	1.20468933860683	-0.8661978306574	0.386381682812836	NA	6.77701502707384	5.69876764238694	1.03657389277893	4.63179084695131
14369	ENSMUSG00000114078	4.53603685229776	-1.04349929171734	1.20468933860683	-0.8661978306574	0.386381682812836	NA	6.77701502707384	5.69876764238694	1.03657389277893	4.63179084695131
14370	ENSMUSG00000084546	3.271561498571	1.27744256531516	1.47486070022334	0.866144555293742	0.386410894135119	NA	2.71080601082953	1.13975352847739	5.18286946389467	4.05281699108239
14371	ENSMUSG00000089252	3.271561498571	1.27744256531516	1.47486070022334	0.866144555293742	0.386410894135119	NA	2.71080601082953	1.13975352847739	5.18286946389467	4.05281699108239
14372	ENSMUSG00000020383	9.27265355020963	-0.709977686087556	0.819795062312085	-0.866042891360178	0.386466641050709	NA	13.5540300541477	9.11802822781911	10.3657389277893	4.05281699108239
14373	ENSMUSG00000083375	5.35625582454237	-0.953549869030588	1.1010862902332	-0.866008302427081	0.386485608840347	NA	10.8432240433181	3.41926058543217	3.1097216783368	4.05281699108239
14374	ENSMUSG00000100590	5.35625582454237	-0.953549869030588	1.1010862902332	-0.866008302427081	0.386485608840347	NA	10.8432240433181	3.41926058543217	3.1097216783368	4.05281699108239
14375	ENSMUSG00000108266	5.35625582454237	-0.953549869030588	1.1010862902332	-0.866008302427081	0.386485608840347	NA	10.8432240433181	3.41926058543217	3.1097216783368	4.05281699108239
14376	ENSMUSG00000032386	33.5536660982615	0.355188613785815	0.41019100820857	0.865910287348892	0.38653936118153	0.9998599385445	28.4634631137101	30.7733452688895	32.1337906761469	42.8440653342996
14377	ENSMUSG00000028294	20.3041562898654	0.478416188255195	0.552507724949186	0.865899546108961	0.386545252050484	NA	9.48782103790337	23.9348240980252	26.9509212122523	20.8430588112809
14378	ENSMUSG00000088775	6.53199918056807	0.895998024452391	1.0347606167285	0.865898846522764	0.386545635729747	NA	8.13241803248861	1.13975352847739	9.3291650350104	7.52666012629587
14379	ENSMUSG00000035142	35.3989366077386	0.34419444537272	0.397587532351197	0.865707340814415	0.386650673370077	0.9998599385445	32.5296721299544	29.6335917404121	43.5361034967152	35.8963790638726
14380	ENSMUSG00000090246	17.3202784486385	-0.487504081558627	0.563142373802551	-0.865685311987473	0.38666275692576	NA	18.9756420758067	21.6553170410704	12.4388867133472	16.2112679643296
14381	ENSMUSG00000095743	5.86180184656973	-0.920968676288714	1.06393175356565	-0.865627586734011	0.386694422270254	NA	2.71080601082953	12.5372888132513	4.14629557111573	4.05281699108239
14382	ENSMUSG00000101000	5.86180184656973	-0.920968676288714	1.06393175356565	-0.865627586734011	0.386694422270254	NA	2.71080601082953	12.5372888132513	4.14629557111573	4.05281699108239
14383	ENSMUSG00000117813	8.28392293001687	-0.79074061916734	0.913532802021321	-0.865585359844456	0.386717586947256	NA	6.77701502707384	13.6770423417287	10.3657389277893	2.31589542347565
14384	ENSMUSG00000077431	12.4926313865074	-0.597516695235802	0.690331541428223	-0.865550332525157	0.386736802752065	NA	12.1986270487329	18.2360564556382	6.2194433566736	13.316398684985
14385	ENSMUSG00000059277	57.7901097749605	0.278431765030199	0.32170728782437	0.865481683405952	0.386774464990867	0.9998599385445	51.5053142057612	52.4286623099599	70.4870247089675	56.7394378751535
14386	ENSMUSG00000009733	40.3383361937967	0.335353656114443	0.387488744584883	0.865453928148822	0.386789692698733	0.9998599385445	37.9512841516135	34.1926058543217	34.2069384617048	55.0025163075467
14387	ENSMUSG00000078639	6.76607737330214	-0.867380237028498	1.00224429039835	-0.865437942962739	0.386798463013852	NA	6.77701502707384	10.2577817562965	8.29259114223147	1.73692156760674
14388	ENSMUSG00000038214	33.0710911822699	0.360892200389691	0.417064131235532	0.865315843202738	0.386865457376695	NA	33.8850751353692	23.9348240980252	41.4629557111573	33.001509784528
14389	ENSMUSG00000084592	8.69003586160883	-0.751255483257475	0.86824225635497	-0.865260217132686	0.386895980939518	NA	5.42161202165907	15.9565493986834	9.3291650350104	4.05281699108239
14390	ENSMUSG00000000711	38.6300382606103	0.332158444666088	0.383914454209851	0.865188692490664	0.386935230647439	0.9998599385445	28.4634631137101	39.8913734967086	40.4263818183784	45.7389346136441
14391	ENSMUSG00000035596	38.5006602544078	0.342167910575594	0.395499668202553	0.865153470622772	0.386954559816085	0.9998599385445	37.9512841516135	30.7733452688895	33.1703645689259	52.1076470282022
14392	ENSMUSG00000027794	10.5988170834542	-0.631597791197795	0.730043988624992	-0.865150321129805	0.386956288233538	NA	12.1986270487329	13.6770423417287	7.25601724945254	9.26358169390261
14393	ENSMUSG00000118354	10.5988170834542	-0.631597791197795	0.730043988624992	-0.865150321129805	0.386956288233538	NA	12.1986270487329	13.6770423417287	7.25601724945254	9.26358169390261
14394	ENSMUSG00000066899	3.37019258845434	-1.22447507747682	1.41537387048529	-0.865124828860226	0.386970278367832	NA	2.71080601082953	6.83852117086433	1.03657389277893	2.89486927934457
14395	ENSMUSG00000093896	3.37019258845434	-1.22447507747682	1.41537387048529	-0.865124828860226	0.386970278367832	NA	2.71080601082953	6.83852117086433	1.03657389277893	2.89486927934457
14396	ENSMUSG00000039988	79.3556843160967	0.253108518869414	0.292579940208351	0.865091840162287	0.386988382993153	0.9998599385445	77.2579713086417	68.3852117086433	75.6698941728622	96.1096600742396
14397	ENSMUSG00000087993	21.669054925883	0.442369748834098	0.51140485598978	0.865008893937719	0.387033907239901	NA	17.620239070392	19.3758099841156	20.7314778555787	28.9486927934457
14398	ENSMUSG00000026627	39.3225377530666	-0.335892721722367	0.388314957213229	-0.865000730677299	0.387038387744327	0.9998599385445	40.662090162443	47.8696481960503	25.9143473194733	42.8440653342996
14399	ENSMUSG00000074441	4.51226866831685	-1.02268028238488	1.18230566475543	-0.86498805923968	0.387045342679121	NA	4.0662090162443	7.97827469934172	3.1097216783368	2.89486927934457
14400	ENSMUSG00000082056	4.51226866831685	-1.02268028238488	1.18230566475543	-0.86498805923968	0.387045342679121	NA	4.0662090162443	7.97827469934172	3.1097216783368	2.89486927934457
14401	ENSMUSG00000097168	4.51226866831685	-1.02268028238488	1.18230566475543	-0.86498805923968	0.387045342679121	NA	4.0662090162443	7.97827469934172	3.1097216783368	2.89486927934457
14402	ENSMUSG00000108570	4.51226866831685	-1.02268028238488	1.18230566475543	-0.86498805923968	0.387045342679121	NA	4.0662090162443	7.97827469934172	3.1097216783368	2.89486927934457
14403	ENSMUSG00000109596	4.51226866831685	-1.02268028238488	1.18230566475543	-0.86498805923968	0.387045342679121	NA	4.0662090162443	7.97827469934172	3.1097216783368	2.89486927934457
14404	ENSMUSG00000103845	48.7628464253622	0.301112743750538	0.348122976834608	0.864960843689431	0.38706028065604	0.9998599385445	51.5053142057612	36.4721129112764	49.7555468533888	57.3184117310224
14405	ENSMUSG00000028165	38.445751537742	0.334512041942399	0.386754366779467	0.864921176528416	0.387082053659713	0.9998599385445	29.8188661191249	37.6118664397538	48.7189729606099	37.6333006314794
14406	ENSMUSG00000072915	21.6688556563967	0.43859066233279	0.507109951300683	0.864882775831654	0.387103132222395	NA	16.2648360649772	20.515563512593	23.8411995339155	26.0538235141011
14407	ENSMUSG00000058301	54.9962615863656	0.288050496457021	0.333059536433121	0.864861878875708	0.387114603084338	0.9998599385445	59.6377322382498	39.8913734967086	59.0847118883992	61.3712287221048
14408	ENSMUSG00000046456	12.7531926980041	-0.593555920759755	0.686306312545079	-0.864855691853727	0.387117999335274	NA	21.6864480866363	9.11802822781911	10.3657389277893	9.84255554977152
14409	ENSMUSG00000116011	13.1355374456151	-0.564160850008307	0.65233224498106	-0.864836675404091	0.387128438176281	NA	17.620239070392	13.6770423417287	11.4023128205683	9.84255554977152
14410	ENSMUSG00000062296	46.5166204167501	0.324336363411571	0.375032374507814	0.864822307240072	0.387136325513185	0.9998599385445	36.5958811461987	46.7298946675729	37.3166601400416	65.4240457131872
14411	ENSMUSG00000022528	45.4678236474347	0.309813986284202	0.358283310366353	0.864717884758321	0.387193650693973	0.9998599385445	33.8850751353692	46.7298946675729	54.9384163172835	46.317908469513
14412	ENSMUSG00000076377	9.05850043923829	0.704437897418096	0.81467506274236	0.864685725185716	0.387211306491411	NA	8.13241803248861	5.69876764238694	11.4023128205683	11.0005032615093
14413	ENSMUSG00000109616	11.0887873000476	-0.635738426010614	0.735290172414112	-0.864608898448011	0.387253486816708	NA	9.48782103790337	17.0963029271608	11.4023128205683	6.36871241455804
14414	ENSMUSG00000088602	10.8186950948982	0.647842133927522	0.749292735522466	0.864604850967621	0.387255709090017	NA	5.42161202165907	11.3975352847739	11.4023128205683	15.0533202525917
14415	ENSMUSG00000088933	7.46571960453301	-0.854861338315009	0.989108391248231	-0.864274679983449	0.387437016002848	NA	16.2648360649772	3.41926058543217	2.07314778555787	8.10563398216478
14416	ENSMUSG00000082181	5.36838091115465	0.94867697146	1.09775995807703	0.864193455481667	0.387481626773892	NA	2.71080601082953	4.55901411390956	7.25601724945254	6.94768627042696
14417	ENSMUSG00000083223	5.36838091115465	0.94867697146	1.09775995807703	0.864193455481667	0.387481626773892	NA	2.71080601082953	4.55901411390956	7.25601724945254	6.94768627042696
14418	ENSMUSG00000084518	5.36838091115465	0.94867697146	1.09775995807703	0.864193455481667	0.387481626773892	NA	2.71080601082953	4.55901411390956	7.25601724945254	6.94768627042696
14419	ENSMUSG00000026930	63.166586507707	0.267646823721018	0.309712116213443	0.864179377265837	0.387489359242705	0.9998599385445	59.6377322382498	54.7081693669147	74.6333202800832	63.6871241455804
14420	ENSMUSG00000023886	14.2091327764237	-0.552119252649025	0.638949752054973	-0.864104338210186	0.387530576077818	NA	13.5540300541477	20.515563512593	8.29259114223147	14.4743463967228
14421	ENSMUSG00000054405	26.7757705429715	0.399753141152997	0.462695837156789	0.863965285725139	0.387606960747784	NA	17.620239070392	28.4938382119347	27.9874951050312	33.001509784528
14422	ENSMUSG00000002289	30.3145713363291	0.369046345033437	0.427214301945481	0.863843610461647	0.387673807246085	NA	25.7526571028806	27.3540846834573	31.097216783368	37.0543267756104
14423	ENSMUSG00000040441	31.9679605528497	0.361822734307601	0.418860388840847	0.86382657311881	0.387683167858215	NA	27.1080601082953	28.4938382119347	40.4263818183784	31.8435620727902
14424	ENSMUSG00000098345	7.5325832457987	-0.772240778172853	0.893977090984118	-0.863826138232184	0.387683406794285	NA	10.8432240433181	7.97827469934172	7.25601724945254	4.05281699108239
14425	ENSMUSG00000110101	7.5325832457987	-0.772240778172853	0.893977090984118	-0.863826138232184	0.387683406794285	NA	10.8432240433181	7.97827469934172	7.25601724945254	4.05281699108239
14426	ENSMUSG00000112017	7.5325832457987	-0.772240778172853	0.893977090984118	-0.863826138232184	0.387683406794285	NA	10.8432240433181	7.97827469934172	7.25601724945254	4.05281699108239
14427	ENSMUSG00000060177	5.4942247482645	-0.979087897338901	1.13345881631945	-0.863805445104908	0.387694776147443	NA	12.1986270487329	2.27950705695478	5.18286946389467	2.31589542347565
14428	ENSMUSG00000107853	5.4942247482645	-0.979087897338901	1.13345881631945	-0.863805445104908	0.387694776147443	NA	12.1986270487329	2.27950705695478	5.18286946389467	2.31589542347565
14429	ENSMUSG00000111896	10.8726074641326	0.638379413727199	0.739033502797239	0.86380307700657	0.38769607725646	NA	6.77701502707384	10.2577817562965	11.4023128205683	15.0533202525917
14430	ENSMUSG00000083957	8.39852220873066	-0.73002107179791	0.845153170231003	-0.863773689209939	0.387712224073929	NA	8.13241803248861	12.5372888132513	8.29259114223147	4.63179084695131
14431	ENSMUSG00000038812	49.88733105303	0.294496129779653	0.340994608282612	0.863638669428986	0.387786414547868	0.9998599385445	44.7282991786873	44.4503876106182	61.1578596739571	49.2127777488576
14432	ENSMUSG00000026849	23.0704737484265	0.431259098601426	0.499358359789441	0.863626472145716	0.387793117119529	NA	20.3310450812215	19.3758099841156	20.7314778555787	31.8435620727902
14433	ENSMUSG00000037355	43.4858027830511	0.309184477722367	0.358020089548022	0.863595330956689	0.387810229943147	0.9998599385445	36.5958811461987	41.031127025186	47.6823990678309	48.6338038929887
14434	ENSMUSG00000026918	14.3183511683273	0.573437163825438	0.664027426626196	0.863574516400579	0.387821668293117	NA	17.620239070392	5.69876764238694	16.5851822844629	17.3692156760674
14435	ENSMUSG00000098706	15.0227522930425	0.535291829093135	0.619862534888511	0.863565385814797	0.387826685944487	NA	12.1986270487329	12.5372888132513	14.5120344989051	20.8430588112809
14436	ENSMUSG00000109313	6.1920506022209	-0.872353488639639	1.01022786590006	-0.86352150646965	0.387850800092367	NA	9.48782103790337	6.83852117086433	2.07314778555787	6.36871241455804
14437	ENSMUSG00000033196	8.31446565424288	-0.723124886102125	0.837415386458849	-0.863519942187806	0.387851659769368	NA	8.13241803248861	12.5372888132513	6.2194433566736	6.36871241455804
14438	ENSMUSG00000071562	8.31446565424288	-0.723124886102125	0.837415386458849	-0.863519942187806	0.387851659769368	NA	8.13241803248861	12.5372888132513	6.2194433566736	6.36871241455804
14439	ENSMUSG00000034532	34.6262540034558	0.345910811433207	0.400612435947248	0.863455001378828	0.387887350091535	0.9998599385445	33.8850751353692	27.3540846834573	37.3166601400416	39.949196054955
14440	ENSMUSG00000030361	7.7703837989288	-0.749356114411172	0.867860711065883	-0.863452054985682	0.387888969424654	NA	8.13241803248861	11.3975352847739	5.18286946389467	6.36871241455804
14441	ENSMUSG00000043518	30.0162831432058	0.372145006120386	0.431002520194437	0.863440441026891	0.387895352478579	NA	29.8188661191249	22.7950705695478	32.1337906761469	35.3174052080037
14442	ENSMUSG00000035284	58.0281095975769	0.273700395396718	0.31700091970481	0.863405682392299	0.387914456272964	0.9998599385445	50.1499112003464	54.7081693669147	65.3041552450728	61.9502025779737
14443	ENSMUSG00000101171	7.01226957446552	-0.822002452644518	0.952110182729177	-0.86334803214507	0.387946142857281	NA	13.5540300541477	4.55901411390956	4.14629557111573	5.78973855868913
14444	ENSMUSG00000021133	16.4545145703258	0.521152538359256	0.603645287415279	0.863342345619486	0.387949268455308	NA	14.9094330595624	12.5372888132513	13.4754606061261	24.8958758023633
14445	ENSMUSG00000020720	38.9900326625424	0.327563572775569	0.379419852008606	0.863327448580998	0.387957456683276	0.9998599385445	31.1742691245397	37.6118664397538	46.645825175052	40.5281699108239
14446	ENSMUSG00000044120	3.13359257484887	1.30163431862476	1.50776339173747	0.863288182852632	0.387979039781994	NA	1.35540300541477	2.27950705695478	3.1097216783368	5.78973855868913
14447	ENSMUSG00000090637	3.13359257484887	1.30163431862476	1.50776339173747	0.863288182852632	0.387979039781994	NA	1.35540300541477	2.27950705695478	3.1097216783368	5.78973855868913
14448	ENSMUSG00000098597	34.1416827029635	-0.35033089261271	0.405814165051895	-0.863279113403816	0.387984025068179	0.9998599385445	46.0837021841021	30.7733452688895	29.0240689978101	30.6856143610524
14449	ENSMUSG00000094952	8.53669040193908	-0.709986800221222	0.822437348441661	-0.863271593351751	0.387988158713	NA	10.8432240433181	10.2577817562965	7.25601724945254	5.78973855868913
14450	ENSMUSG00000106225	8.53669040193908	-0.709986800221222	0.822437348441661	-0.863271593351751	0.387988158713	NA	10.8432240433181	10.2577817562965	7.25601724945254	5.78973855868913
14451	ENSMUSG00000081864	1.52694264834496	2.03318011122216	2.35538740123583	0.863204120967698	0.388025248336383	NA	0	1.13975352847739	2.07314778555787	2.89486927934457
14452	ENSMUSG00000094862	1.52694264834496	2.03318011122216	2.35538740123583	0.863204120967698	0.388025248336383	NA	0	1.13975352847739	2.07314778555787	2.89486927934457
14453	ENSMUSG00000105507	1.52694264834496	2.03318011122216	2.35538740123583	0.863204120967698	0.388025248336383	NA	0	1.13975352847739	2.07314778555787	2.89486927934457
14454	ENSMUSG00000111942	1.52694264834496	2.03318011122216	2.35538740123583	0.863204120967698	0.388025248336383	NA	0	1.13975352847739	2.07314778555787	2.89486927934457
14455	ENSMUSG00000115267	1.52694264834496	2.03318011122216	2.35538740123583	0.863204120967698	0.388025248336383	NA	0	1.13975352847739	2.07314778555787	2.89486927934457
14456	ENSMUSG00000026580	7.79415198290971	-0.764394016929981	0.885595835770923	-0.863140934108578	0.388059984162087	NA	10.8432240433181	9.11802822781911	3.1097216783368	8.10563398216478
14457	ENSMUSG00000022141	89.0428473685385	0.240913909979415	0.279115530311206	0.863133304373293	0.388064178598379	0.9998599385445	86.7457923465451	76.3634864079851	101.584241492336	91.4778692272883
14458	ENSMUSG00000064945	25.3220564589818	0.404082241037883	0.468159229343205	0.863129926125311	0.388066035794301	NA	24.3972540974658	19.3758099841156	27.9874951050312	29.5276666493146
14459	ENSMUSG00000087692	25.7044012065928	0.399771190302259	0.463171027309807	0.863117869492426	0.388072663986991	NA	20.3310450812215	23.9348240980252	29.0240689978101	29.5276666493146
14460	ENSMUSG00000043090	51.7875102791729	0.295842376877298	0.342762742505087	0.863111243407405	0.388076306738896	0.9998599385445	56.9269262274202	36.4721129112764	57.0115641028414	56.7394378751535
14461	ENSMUSG00000053693	23.9809260069452	0.420619052057637	0.487344718528479	0.863083226443249	0.38809170955595	NA	18.9756420758067	21.6553170410704	32.1337906761469	23.1589542347565
14462	ENSMUSG00000006576	86.399110424037	0.246149143342728	0.285204998980664	0.863060409959418	0.388104253592978	0.9998599385445	67.7701502707384	90.0405287497137	92.2550764573251	95.5306862183707
14463	ENSMUSG00000118015	20.934310346428	0.455115526555621	0.527330172239461	0.863056108894435	0.388106618258374	NA	23.041851092051	12.5372888132513	23.8411995339155	24.3169019464944
14464	ENSMUSG00000080772	9.8924677614594	0.716790155644064	0.830631337131065	0.862946199597767	0.388167047831174	NA	10.8432240433181	4.55901411390956	6.2194433566736	17.9481895319363
14465	ENSMUSG00000028772	30.7607759150908	-0.360896152454474	0.418234954864783	-0.862902892875495	0.388190860009229	NA	32.5296721299544	36.4721129112764	27.9874951050312	26.0538235141011
14466	ENSMUSG00000071042	12.5529197570143	-0.590434285903566	0.684258879372358	-0.86288143815561	0.388202657205099	NA	9.48782103790337	20.515563512593	10.3657389277893	9.84255554977152
14467	ENSMUSG00000106810	13.1006212601933	0.57420434786221	0.665481855123844	0.862839975937966	0.388225456439165	NA	9.48782103790337	11.3975352847739	17.6217561772419	13.8953725408539
14468	ENSMUSG00000092233	15.0225530235562	0.530869959057249	0.615272169995822	0.862821341424973	0.38823570344627	NA	10.8432240433181	13.6770423417287	17.6217561772419	17.9481895319363
14469	ENSMUSG00000028476	44.0903722783583	0.308333974269369	0.357386392435217	0.862746821915611	0.388276682925025	0.9998599385445	35.240478140784	43.3106340821408	49.7555468533888	48.0548300371198
14470	ENSMUSG00000040929	60.2487280930357	0.275051376035529	0.31880961516451	0.862744920329954	0.388277728672088	0.9998599385445	50.1499112003464	59.2671834808242	58.0481379956203	73.529679695352
14471	ENSMUSG00000036103	24.2576609323345	0.426513471810541	0.494373561176295	0.862735197237712	0.388283075760243	NA	27.1080601082953	14.8167958702061	23.8411995339155	31.2645882169213
14472	ENSMUSG00000029867	6.71236427355408	-0.812962870343032	0.942398292338434	-0.862653165813548	0.388328189660884	NA	6.77701502707384	10.2577817562965	5.18286946389467	4.63179084695131
14473	ENSMUSG00000083077	6.71236427355408	-0.812962870343032	0.942398292338434	-0.862653165813548	0.388328189660884	NA	6.77701502707384	10.2577817562965	5.18286946389467	4.63179084695131
14474	ENSMUSG00000084017	6.71236427355408	-0.812962870343032	0.942398292338434	-0.862653165813548	0.388328189660884	NA	6.77701502707384	10.2577817562965	5.18286946389467	4.63179084695131
14475	ENSMUSG00000086234	6.71236427355408	-0.812962870343032	0.942398292338434	-0.862653165813548	0.388328189660884	NA	6.77701502707384	10.2577817562965	5.18286946389467	4.63179084695131
14476	ENSMUSG00000096086	6.71236427355408	-0.812962870343032	0.942398292338434	-0.862653165813548	0.388328189660884	NA	6.77701502707384	10.2577817562965	5.18286946389467	4.63179084695131
14477	ENSMUSG00000097859	11.010775657341	0.635000321436474	0.736166389814174	0.862577170355146	0.388369986878112	NA	9.48782103790337	7.97827469934172	10.3657389277893	16.2112679643296
14478	ENSMUSG00000111418	11.010775657341	0.635000321436474	0.736166389814174	0.862577170355146	0.388369986878112	NA	9.48782103790337	7.97827469934172	10.3657389277893	16.2112679643296
14479	ENSMUSG00000097965	3.67647389063832	-1.19628841149868	1.38690573490507	-0.862559279546534	0.388379827154232	NA	5.42161202165907	4.55901411390956	4.14629557111573	0.578973855868913
14480	ENSMUSG00000117148	3.67647389063832	-1.19628841149868	1.38690573490507	-0.862559279546534	0.388379827154232	NA	5.42161202165907	4.55901411390956	4.14629557111573	0.578973855868913
14481	ENSMUSG00000024084	21.7611045894315	0.449722331390244	0.521388275139708	0.86254784166318	0.38838611828151	NA	24.3972540974658	12.5372888132513	26.9509212122523	23.1589542347565
14482	ENSMUSG00000018672	9.52510101082341	0.684832978720692	0.7939740306732	0.862538259771583	0.388391388613809	NA	5.42161202165907	9.11802822781911	11.4023128205683	12.1584509732472
14483	ENSMUSG00000073152	9.52510101082341	0.684832978720692	0.7939740306732	0.862538259771583	0.388391388613809	NA	5.42161202165907	9.11802822781911	11.4023128205683	12.1584509732472
14484	ENSMUSG00000040165	9.08077225725316	-0.688108730158217	0.797772689202872	-0.862537336099797	0.388391896663734	NA	10.8432240433181	11.3975352847739	8.29259114223147	5.78973855868913
14485	ENSMUSG00000082190	9.08077225725316	-0.688108730158217	0.797772689202872	-0.862537336099797	0.388391896663734	NA	10.8432240433181	11.3975352847739	8.29259114223147	5.78973855868913
14486	ENSMUSG00000098619	9.08077225725316	-0.688108730158217	0.797772689202872	-0.862537336099797	0.388391896663734	NA	10.8432240433181	11.3975352847739	8.29259114223147	5.78973855868913
14487	ENSMUSG00000096205	18.8967600050219	0.481395133282161	0.558147245987677	0.862487697901836	0.388419199903936	NA	13.5540300541477	18.2360564556382	16.5851822844629	27.2117712258389
14488	ENSMUSG00000077383	7.992608546625	-0.734715195829767	0.851903427733811	-0.862439534706671	0.38844569294365	NA	10.8432240433181	9.11802822781911	6.2194433566736	5.78973855868913
14489	ENSMUSG00000077588	7.992608546625	-0.734715195829767	0.851903427733811	-0.862439534706671	0.38844569294365	NA	10.8432240433181	9.11802822781911	6.2194433566736	5.78973855868913
14490	ENSMUSG00000092633	7.992608546625	-0.734715195829767	0.851903427733811	-0.862439534706671	0.38844569294365	NA	10.8432240433181	9.11802822781911	6.2194433566736	5.78973855868913
14491	ENSMUSG00000106891	7.992608546625	-0.734715195829767	0.851903427733811	-0.862439534706671	0.38844569294365	NA	10.8432240433181	9.11802822781911	6.2194433566736	5.78973855868913
14492	ENSMUSG00000099486	5.30234345530803	-0.937286189232716	1.08678790776902	-0.862437079518854	0.388447043493752	NA	9.48782103790337	4.55901411390956	3.1097216783368	4.05281699108239
14493	ENSMUSG00000104543	5.30234345530803	-0.937286189232716	1.08678790776902	-0.862437079518854	0.388447043493752	NA	9.48782103790337	4.55901411390956	3.1097216783368	4.05281699108239
14494	ENSMUSG00000108818	5.30234345530803	-0.937286189232716	1.08678790776902	-0.862437079518854	0.388447043493752	NA	9.48782103790337	4.55901411390956	3.1097216783368	4.05281699108239
14495	ENSMUSG00000118357	5.30234345530803	-0.937286189232716	1.08678790776902	-0.862437079518854	0.388447043493752	NA	9.48782103790337	4.55901411390956	3.1097216783368	4.05281699108239
14496	ENSMUSG00000100838	4.65578740789243	1.10310666983388	1.27916753188649	0.862362937094758	0.388487829117228	NA	0	5.69876764238694	8.29259114223147	4.63179084695131
14497	ENSMUSG00000045566	5.84642531062211	-0.88043885138464	1.02102588860993	-0.86230805820537	0.38851801958199	NA	9.48782103790337	5.69876764238694	4.14629557111573	4.05281699108239
14498	ENSMUSG00000045797	5.84642531062211	-0.88043885138464	1.02102588860993	-0.86230805820537	0.38851801958199	NA	9.48782103790337	5.69876764238694	4.14629557111573	4.05281699108239
14499	ENSMUSG00000053472	5.84642531062211	-0.88043885138464	1.02102588860993	-0.86230805820537	0.38851801958199	NA	9.48782103790337	5.69876764238694	4.14629557111573	4.05281699108239
14500	ENSMUSG00000065314	5.84642531062211	-0.88043885138464	1.02102588860993	-0.86230805820537	0.38851801958199	NA	9.48782103790337	5.69876764238694	4.14629557111573	4.05281699108239
14501	ENSMUSG00000081711	5.84642531062211	-0.88043885138464	1.02102588860993	-0.86230805820537	0.38851801958199	NA	9.48782103790337	5.69876764238694	4.14629557111573	4.05281699108239
14502	ENSMUSG00000094565	5.84642531062211	-0.88043885138464	1.02102588860993	-0.86230805820537	0.38851801958199	NA	9.48782103790337	5.69876764238694	4.14629557111573	4.05281699108239
14503	ENSMUSG00000103307	5.84642531062211	-0.88043885138464	1.02102588860993	-0.86230805820537	0.38851801958199	NA	9.48782103790337	5.69876764238694	4.14629557111573	4.05281699108239
14504	ENSMUSG00000113599	5.84642531062211	-0.88043885138464	1.02102588860993	-0.86230805820537	0.38851801958199	NA	9.48782103790337	5.69876764238694	4.14629557111573	4.05281699108239
14505	ENSMUSG00000000296	31.9365977987806	0.370684326485067	0.429885033506737	0.862287117700407	0.3885295399362	NA	20.3310450812215	35.332359382799	32.1337906761469	39.949196054955
14506	ENSMUSG00000104935	14.4696940879204	-0.548411127146623	0.636030512651122	-0.862240279732366	0.388555308452832	NA	23.041851092051	11.3975352847739	12.4388867133472	11.0005032615093
14507	ENSMUSG00000033488	19.7434069577	-0.498794676764819	0.578503175246783	-0.862215970641889	0.388568682825008	NA	13.5540300541477	33.0528523258443	10.3657389277893	22.0010065230187
14508	ENSMUSG00000089958	9.47118864158906	0.696356662887059	0.807717749355148	0.862128711970245	0.388616693098487	NA	4.0662090162443	10.2577817562965	11.4023128205683	12.1584509732472
14509	ENSMUSG00000113464	9.47118864158906	0.696356662887059	0.807717749355148	0.862128711970245	0.388616693098487	NA	4.0662090162443	10.2577817562965	11.4023128205683	12.1584509732472
14510	ENSMUSG00000065694	5.75891803731269	0.953561729293711	1.1061195839626	0.862078335036467	0.388644412450888	NA	6.77701502707384	1.13975352847739	9.3291650350104	5.78973855868913
14511	ENSMUSG00000094456	6.14126278492374	0.892618229454675	1.03548250203862	0.862031205449944	0.388670346076211	NA	2.71080601082953	5.69876764238694	10.3657389277893	5.78973855868913
14512	ENSMUSG00000110336	6.14126278492374	0.892618229454675	1.03548250203862	0.862031205449944	0.388670346076211	NA	2.71080601082953	5.69876764238694	10.3657389277893	5.78973855868913
14513	ENSMUSG00000104459	6.03011422503158	-0.885452917069857	1.02727249604081	-0.861945511519544	0.388717502898008	NA	4.0662090162443	11.3975352847739	5.18286946389467	3.47384313521348
14514	ENSMUSG00000020660	11.1487445810631	0.628200553562585	0.728873020938429	0.861879278716852	0.388753952772241	NA	10.8432240433181	6.83852117086433	12.4388867133472	14.4743463967228
14515	ENSMUSG00000022507	55.6160083481342	0.278141413497947	0.322740830591375	0.861810428473813	0.388791845307226	0.9998599385445	50.1499112003464	50.1491552530051	64.2675813522939	57.8973855868913
14516	ENSMUSG00000112864	12.3023672013391	-0.632849795335556	0.734333137753748	-0.861802038883034	0.388796462770132	NA	20.3310450812215	10.2577817562965	4.14629557111573	14.4743463967228
14517	ENSMUSG00000085801	12.8324772523234	0.602230285037638	0.698851472658919	0.861742886147657	0.388829020199677	NA	12.1986270487329	7.97827469934172	20.7314778555787	10.4215294056404
14518	ENSMUSG00000002129	26.6392194575513	0.39324447238249	0.456343553413473	0.861728996588209	0.388836665198383	NA	25.7526571028806	20.515563512593	29.0240689978101	31.2645882169213
14519	ENSMUSG00000005034	63.2721733780308	0.278014665322982	0.32264622187559	0.861670295430215	0.38886897610894	0.9998599385445	47.4391051895169	67.2454581801659	59.0847118883992	79.3194182540411
14520	ENSMUSG00000037337	31.6918234359191	0.364705229713136	0.423262992811575	0.861651587563889	0.388879273833484	NA	23.041851092051	31.9130987973669	39.3898079255995	32.4225359286591
14521	ENSMUSG00000065905	7.46390322725854	-0.797930813499114	0.926053983619458	-0.861646110932347	0.388882288470733	NA	4.0662090162443	14.8167958702061	5.18286946389467	5.78973855868913
14522	ENSMUSG00000068120	7.22630194361472	-0.77967192069226	0.904956777909193	-0.861557081757661	0.388931296988419	NA	8.13241803248861	10.2577817562965	4.14629557111573	6.36871241455804
14523	ENSMUSG00000105934	7.22630194361472	-0.77967192069226	0.904956777909193	-0.861557081757661	0.388931296988419	NA	8.13241803248861	10.2577817562965	4.14629557111573	6.36871241455804
14524	ENSMUSG00000112626	7.22630194361472	-0.77967192069226	0.904956777909193	-0.861557081757661	0.388931296988419	NA	8.13241803248861	10.2577817562965	4.14629557111573	6.36871241455804
14525	ENSMUSG00000112758	7.22630194361472	-0.77967192069226	0.904956777909193	-0.861557081757661	0.388931296988419	NA	8.13241803248861	10.2577817562965	4.14629557111573	6.36871241455804
14526	ENSMUSG00000051243	6.95835720523118	-0.809029520913157	0.939116316925079	-0.861479570030407	0.388973968476838	NA	12.1986270487329	5.69876764238694	4.14629557111573	5.78973855868913
14527	ENSMUSG00000103232	12.0086386322139	-0.621675825782716	0.721696329333657	-0.861409155782613	0.389012735155421	NA	8.13241803248861	20.515563512593	12.4388867133472	6.94768627042696
14528	ENSMUSG00000109739	26.6541863763434	0.416870374306302	0.483954603682076	0.861383218869339	0.389027015357793	NA	32.5296721299544	13.6770423417287	27.9874951050312	32.4225359286591
14529	ENSMUSG00000097520	38.2727106062388	-0.333997767513017	0.387750066399698	-0.861373849949848	0.389032173724148	0.9998599385445	47.4391051895169	38.7516199682312	26.9509212122523	39.949196054955
14530	ENSMUSG00000038527	14.415781718686	-0.542558746984969	0.629937730416819	-0.861289490670717	0.389078622371047	NA	21.6864480866363	12.5372888132513	12.4388867133472	11.0005032615093
14531	ENSMUSG00000044646	48.8471022493363	0.302697369699802	0.351449225231822	0.861283360349243	0.389081997888679	0.9998599385445	52.8607172111759	35.332359382799	48.7189729606099	58.4763594427602
14532	ENSMUSG00000055109	17.7563362959976	-0.488762407305301	0.567509613137472	-0.861240754325169	0.389105458388192	NA	14.9094330595624	26.2143311549799	16.5851822844629	13.316398684985
14533	ENSMUSG00000030604	10.3610165303241	-0.642661926667632	0.746251654966584	-0.861186601584703	0.389135278191959	NA	14.9094330595624	10.2577817562965	9.3291650350104	6.94768627042696
14534	ENSMUSG00000057561	43.4017462285633	0.309124366587392	0.359019761796746	0.861023262453165	0.389225231109599	0.9998599385445	36.5958811461987	41.031127025186	45.6092512822731	50.3707254605954
14535	ENSMUSG00000022420	9.69321411979897	0.691562664327002	0.803198852772019	0.861010523035815	0.389232247399104	NA	5.42161202165907	9.11802822781911	15.548608391684	8.6846078380337
14536	ENSMUSG00000082373	12.2199146479555	0.598825221411399	0.695497462569389	0.861002740684557	0.38923653360077	NA	6.77701502707384	12.5372888132513	14.5120344989051	15.0533202525917
14537	ENSMUSG00000086994	24.1730065693879	0.416537478259272	0.483812976227658	0.860947305520947	0.389267065858851	NA	23.041851092051	18.2360564556382	31.097216783368	24.3169019464944
14538	ENSMUSG00000099197	17.0968228209746	0.527014384486289	0.61214379538108	0.860932330708677	0.389275313849144	NA	16.2648360649772	11.3975352847739	27.9874951050312	12.7374248291161
14539	ENSMUSG00000034677	10.4359518083146	0.661551901375438	0.768419537704065	0.860925404567493	0.38927912874063	NA	6.77701502707384	9.11802822781911	16.5851822844629	9.26358169390261
14540	ENSMUSG00000038311	14.309959520294	0.552185678714993	0.641402122449666	0.860904040364047	0.389290896203664	NA	8.13241803248861	14.8167958702061	18.6583300700208	15.6322941084607
14541	ENSMUSG00000115605	7.62693743144133	0.772828045662197	0.897695561841214	0.860902157160152	0.389291933488018	NA	6.77701502707384	4.55901411390956	9.3291650350104	9.84255554977152
14542	ENSMUSG00000011832	26.0947390632646	0.400654399343266	0.465389623166731	0.860901015834912	0.389292562140263	NA	23.041851092051	21.6553170410704	34.2069384617048	25.4748496582322
14543	ENSMUSG00000086827	18.3457043399765	0.476179885495223	0.553122304803611	0.860894383321412	0.389296215400795	NA	13.5540300541477	17.0963029271608	20.7314778555787	22.0010065230187
14544	ENSMUSG00000004344	4.73449341601304	-0.990804056639564	1.15097238293544	-0.860840860588345	0.389325697067333	NA	6.77701502707384	5.69876764238694	4.14629557111573	2.31589542347565
14545	ENSMUSG00000063902	4.73449341601304	-0.990804056639564	1.15097238293544	-0.860840860588345	0.389325697067333	NA	6.77701502707384	5.69876764238694	4.14629557111573	2.31589542347565
14546	ENSMUSG00000076476	4.73449341601304	-0.990804056639564	1.15097238293544	-0.860840860588345	0.389325697067333	NA	6.77701502707384	5.69876764238694	4.14629557111573	2.31589542347565
14547	ENSMUSG00000082620	4.73449341601304	-0.990804056639564	1.15097238293544	-0.860840860588345	0.389325697067333	NA	6.77701502707384	5.69876764238694	4.14629557111573	2.31589542347565
14548	ENSMUSG00000094357	4.73449341601304	-0.990804056639564	1.15097238293544	-0.860840860588345	0.389325697067333	NA	6.77701502707384	5.69876764238694	4.14629557111573	2.31589542347565
14549	ENSMUSG00000105498	4.73449341601304	-0.990804056639564	1.15097238293544	-0.860840860588345	0.389325697067333	NA	6.77701502707384	5.69876764238694	4.14629557111573	2.31589542347565
14550	ENSMUSG00000105564	4.73449341601304	-0.990804056639564	1.15097238293544	-0.860840860588345	0.389325697067333	NA	6.77701502707384	5.69876764238694	4.14629557111573	2.31589542347565
14551	ENSMUSG00000092591	5.29089962742568	1.02375842152048	1.18929779667274	0.860809146695314	0.389343166517571	NA	0	6.83852117086433	6.2194433566736	8.10563398216478
14552	ENSMUSG00000114376	3.90647444861796	1.14438831498431	1.32943832177625	0.860805872855611	0.389344969924078	NA	1.35540300541477	3.41926058543217	6.2194433566736	4.63179084695131
14553	ENSMUSG00000024072	35.8882860639753	0.352127369377301	0.409090122881071	0.860757446054669	0.389371646597091	0.9998599385445	25.7526571028806	37.6118664397538	32.1337906761469	48.0548300371198
14554	ENSMUSG00000073980	10.2680379688253	0.659592965644381	0.766304023179171	0.860745795001731	0.389378064930743	NA	8.13241803248861	7.97827469934172	9.3291650350104	15.6322941084607
14555	ENSMUSG00000114425	13.6257069316948	-0.549734507028976	0.638673383665771	-0.86074435085064	0.389378860489379	NA	16.2648360649772	15.9565493986834	12.4388867133472	9.84255554977152
14556	ENSMUSG00000085654	45.6005578440048	-0.327120817590224	0.380047088286427	-0.860737597188709	0.38938258098169	0.9998599385445	65.0593442599088	37.6118664397538	31.097216783368	48.6338038929887
14557	ENSMUSG00000029675	32.6811518645708	0.364572082173308	0.423632463049022	0.860585800128166	0.389466209439626	NA	33.8850751353692	23.9348240980252	30.0606428905891	42.8440653342996
14558	ENSMUSG00000076661	4.12869919631416	1.12809054454142	1.31096972369314	0.860500837016644	0.389513022321834	NA	4.0662090162443	1.13975352847739	7.25601724945254	4.05281699108239
14559	ENSMUSG00000096749	8.07028909984025	-0.760599184215805	0.883984244099254	-0.860421652640231	0.389556654324282	NA	14.9094330595624	5.69876764238694	4.14629557111573	7.52666012629587
14560	ENSMUSG00000086472	20.9215936069329	-0.436602288003025	0.507450607096452	-0.860383812527471	0.38957750595048	NA	23.041851092051	25.0745776265026	17.6217561772419	17.9481895319363
14561	ENSMUSG00000092612	7.39441505259028	-0.794859091576105	0.923848560901545	-0.860378123878264	0.38958064071408	NA	8.13241803248861	10.2577817562965	8.29259114223147	2.89486927934457
14562	ENSMUSG00000106410	7.39441505259028	-0.794859091576105	0.923848560901545	-0.860378123878264	0.38958064071408	NA	8.13241803248861	10.2577817562965	8.29259114223147	2.89486927934457
14563	ENSMUSG00000112558	6.39050716593619	-0.834006380409772	0.969362434258758	-0.860365897145077	0.389587378379233	NA	9.48782103790337	6.83852117086433	5.18286946389467	4.05281699108239
14564	ENSMUSG00000096722	8.17759455751423	0.748583448197809	0.870088178987371	0.860353543785675	0.389594185895025	NA	4.0662090162443	7.97827469934172	11.4023128205683	9.26358169390261
14565	ENSMUSG00000028307	8.11600909052759	-0.752238203533934	0.874370213849195	-0.860320024194779	0.389612657764893	NA	8.13241803248861	12.5372888132513	3.1097216783368	8.6846078380337
14566	ENSMUSG00000087892	9.56456574206036	-0.673241574958464	0.782550907109241	-0.860316650127507	0.389614517164695	NA	13.5540300541477	10.2577817562965	5.18286946389467	9.26358169390261
14567	ENSMUSG00000054808	36.9155525174548	0.35365371009046	0.411096148129185	0.860270065044068	0.389640190083898	0.9998599385445	40.662090162443	25.0745776265026	32.1337906761469	49.7917516047265
14568	ENSMUSG00000096832	6.05720623043595	0.885456533944391	1.02930489305941	0.860247085110553	0.389652854644875	NA	2.71080601082953	5.69876764238694	8.29259114223147	7.52666012629587
14569	ENSMUSG00000084527	9.87084704424434	-0.667540301072282	0.776006313539805	-0.860225347944982	0.389664834529571	NA	16.2648360649772	7.97827469934172	8.29259114223147	6.94768627042696
14570	ENSMUSG00000030228	5.65434474817935	-0.902485501052711	1.04914076817086	-0.860213927847037	0.3896711285152	NA	5.42161202165907	9.11802822781911	5.18286946389467	2.89486927934457
14571	ENSMUSG00000095048	5.65434474817935	-0.902485501052711	1.04914076817086	-0.860213927847037	0.3896711285152	NA	5.42161202165907	9.11802822781911	5.18286946389467	2.89486927934457
14572	ENSMUSG00000106192	5.65434474817935	-0.902485501052711	1.04914076817086	-0.860213927847037	0.3896711285152	NA	5.42161202165907	9.11802822781911	5.18286946389467	2.89486927934457
14573	ENSMUSG00000118256	5.65434474817935	-0.902485501052711	1.04914076817086	-0.860213927847037	0.3896711285152	NA	5.42161202165907	9.11802822781911	5.18286946389467	2.89486927934457
14574	ENSMUSG00000022781	42.4876730892107	0.331453747991825	0.385324379618642	0.860194074197606	0.389682070651217	0.9998599385445	29.8188661191249	44.4503876106182	58.0481379956203	37.6333006314794
14575	ENSMUSG00000081186	9.62485411256724	-0.66842865438538	0.777082200087158	-0.860177538888948	0.389691184060256	NA	10.8432240433181	12.5372888132513	9.3291650350104	5.78973855868913
14576	ENSMUSG00000029017	26.0416237719754	0.415059015318514	0.48255287346168	0.86013168327237	0.389716457988495	NA	27.1080601082953	18.2360564556382	21.7680517483576	37.0543267756104
14577	ENSMUSG00000024691	3.21664785929831	-1.24487636035547	1.44740126817197	-0.860076875521684	0.389746667311377	NA	6.77701502707384	2.27950705695478	2.07314778555787	1.73692156760674
14578	ENSMUSG00000103338	3.21664785929831	-1.24487636035547	1.44740126817197	-0.860076875521684	0.389746667311377	NA	6.77701502707384	2.27950705695478	2.07314778555787	1.73692156760674
14579	ENSMUSG00000019433	51.3202456826168	-0.283362585092025	0.329466558440824	-0.860064786037822	0.389753331070131	0.9998599385445	56.9269262274202	55.847922895392	45.6092512822731	46.896882325382
14580	ENSMUSG00000082202	4.75826159999395	-1.00933326157509	1.17357663107733	-0.860048875247744	0.389762101249613	NA	9.48782103790337	3.41926058543217	2.07314778555787	4.05281699108239
14581	ENSMUSG00000096972	4.75826159999395	-1.00933326157509	1.17357663107733	-0.860048875247744	0.389762101249613	NA	9.48782103790337	3.41926058543217	2.07314778555787	4.05281699108239
14582	ENSMUSG00000114668	4.75826159999395	-1.00933326157509	1.17357663107733	-0.860048875247744	0.389762101249613	NA	9.48782103790337	3.41926058543217	2.07314778555787	4.05281699108239
14583	ENSMUSG00000103599	4.57193012289093	1.07577397949167	1.25094560279904	0.859968632596477	0.389806333594388	NA	1.35540300541477	4.55901411390956	3.1097216783368	9.26358169390261
14584	ENSMUSG00000111084	4.57193012289093	1.07577397949167	1.25094560279904	0.859968632596477	0.389806333594388	NA	1.35540300541477	4.55901411390956	3.1097216783368	9.26358169390261
14585	ENSMUSG00000042244	4.13649919146462	-1.05991298628063	1.23251576869483	-0.859958966207001	0.389811662226923	NA	5.42161202165907	5.69876764238694	3.1097216783368	2.31589542347565
14586	ENSMUSG00000042848	4.13649919146462	-1.05991298628063	1.23251576869483	-0.859958966207001	0.389811662226923	NA	5.42161202165907	5.69876764238694	3.1097216783368	2.31589542347565
14587	ENSMUSG00000076272	4.13649919146462	-1.05991298628063	1.23251576869483	-0.859958966207001	0.389811662226923	NA	5.42161202165907	5.69876764238694	3.1097216783368	2.31589542347565
14588	ENSMUSG00000089377	4.13649919146462	-1.05991298628063	1.23251576869483	-0.859958966207001	0.389811662226923	NA	5.42161202165907	5.69876764238694	3.1097216783368	2.31589542347565
14589	ENSMUSG00000091286	4.13649919146462	-1.05991298628063	1.23251576869483	-0.859958966207001	0.389811662226923	NA	5.42161202165907	5.69876764238694	3.1097216783368	2.31589542347565
14590	ENSMUSG00000104663	4.13649919146462	-1.05991298628063	1.23251576869483	-0.859958966207001	0.389811662226923	NA	5.42161202165907	5.69876764238694	3.1097216783368	2.31589542347565
14591	ENSMUSG00000105706	4.13649919146462	-1.05991298628063	1.23251576869483	-0.859958966207001	0.389811662226923	NA	5.42161202165907	5.69876764238694	3.1097216783368	2.31589542347565
14592	ENSMUSG00000108926	4.13649919146462	-1.05991298628063	1.23251576869483	-0.859958966207001	0.389811662226923	NA	5.42161202165907	5.69876764238694	3.1097216783368	2.31589542347565
14593	ENSMUSG00000021222	23.1239875786883	0.420122824776756	0.488555839493466	0.859927956673978	0.389828756644334	NA	18.9756420758067	20.515563512593	26.9509212122523	26.0538235141011
14594	ENSMUSG00000103938	10.0848794133935	-0.64512790648295	0.750271745324491	-0.859858991762955	0.389866776102784	NA	10.8432240433181	13.6770423417287	8.29259114223147	7.52666012629587
14595	ENSMUSG00000015994	41.4021339119851	0.318410188784529	0.370346728444262	0.859762391103315	0.389920034580853	0.9998599385445	31.1742691245397	42.1708805536634	47.6823990678309	44.5809869019063
14596	ENSMUSG00000031722	3.8527613488699	1.16522300587289	1.35542796350611	0.859671658875023	0.389970061667326	NA	1.35540300541477	3.41926058543217	3.1097216783368	7.52666012629587
14597	ENSMUSG00000104384	3.8527613488699	1.16522300587289	1.35542796350611	0.859671658875023	0.389970061667326	NA	1.35540300541477	3.41926058543217	3.1097216783368	7.52666012629587
14598	ENSMUSG00000021109	7.44852669131092	-0.763198553118209	0.887782634575371	-0.85966826044446	0.389971935537968	NA	10.8432240433181	7.97827469934172	5.18286946389467	5.78973855868913
14599	ENSMUSG00000101400	7.44852669131092	-0.763198553118209	0.887782634575371	-0.85966826044446	0.389971935537968	NA	10.8432240433181	7.97827469934172	5.18286946389467	5.78973855868913
14600	ENSMUSG00000081625	5.33248764056147	-0.936187664992569	1.08902466257991	-0.859656991398828	0.389978149249418	NA	8.13241803248861	5.69876764238694	5.18286946389467	2.31589542347565
14601	ENSMUSG00000097349	5.33248764056147	-0.936187664992569	1.08902466257991	-0.859656991398828	0.389978149249418	NA	8.13241803248861	5.69876764238694	5.18286946389467	2.31589542347565
14602	ENSMUSG00000107037	5.33248764056147	-0.936187664992569	1.08902466257991	-0.859656991398828	0.389978149249418	NA	8.13241803248861	5.69876764238694	5.18286946389467	2.31589542347565
14603	ENSMUSG00000083989	7.30398249682997	-0.811824298331257	0.944410346617146	-0.859609703810628	0.390004224112666	NA	12.1986270487329	6.83852117086433	2.07314778555787	8.10563398216478
14604	ENSMUSG00000092549	7.30398249682997	-0.811824298331257	0.944410346617146	-0.859609703810628	0.390004224112666	NA	12.1986270487329	6.83852117086433	2.07314778555787	8.10563398216478
14605	ENSMUSG00000033589	27.2979005915791	0.389816121586605	0.453485910159269	0.859599191184786	0.390010021026859	NA	27.1080601082953	20.515563512593	27.9874951050312	33.580483640397
14606	ENSMUSG00000040836	8.12420146907459	-0.773123353944176	0.899500602959719	-0.859502874595401	0.390063134744448	NA	16.2648360649772	4.55901411390956	4.14629557111573	7.52666012629587
14607	ENSMUSG00000028671	55.5862627018533	0.279484389707747	0.325200221993059	0.859422505909949	0.39010745736662	0.9998599385445	54.2161202165907	46.7298946675729	55.9749902100624	65.4240457131872
14608	ENSMUSG00000088246	24.3954305865704	0.420526277579953	0.489323055748476	0.859404176115734	0.390117566515435	NA	27.1080601082953	14.8167958702061	29.0240689978101	26.63279736997
14609	ENSMUSG00000114931	3.91344825834935	1.22296595329457	1.4232334403334	0.859286971930678	0.39018221009726	NA	1.35540300541477	3.41926058543217	1.03657389277893	9.84255554977152
14610	ENSMUSG00000000958	11.1730431240217	-0.615908110990372	0.716785417642208	-0.859264287234439	0.390194722518702	NA	10.8432240433181	15.9565493986834	10.3657389277893	7.52666012629587
14611	ENSMUSG00000085197	19.9412546347735	-0.449541023803585	0.523249764097982	-0.859132778738157	0.390267264761224	NA	25.7526571028806	20.515563512593	15.548608391684	17.9481895319363
14612	ENSMUSG00000080463	12.0595953785543	0.610488393785462	0.710637756559852	0.859071148626825	0.390301263761711	NA	12.1986270487329	6.83852117086433	17.6217561772419	11.5794771173783
14613	ENSMUSG00000000567	12.1660022787211	0.607765741316216	0.707486813133754	0.859048861453923	0.3903135591949	NA	5.42161202165907	13.6770423417287	14.5120344989051	15.0533202525917
14614	ENSMUSG00000100503	2.56474126551554	-1.38750591013999	1.61518026737338	-0.859040899748215	0.390317951582078	NA	4.0662090162443	3.41926058543217	1.03657389277893	1.73692156760674
14615	ENSMUSG00000103124	2.56474126551554	-1.38750591013999	1.61518026737338	-0.859040899748215	0.390317951582078	NA	4.0662090162443	3.41926058543217	1.03657389277893	1.73692156760674
14616	ENSMUSG00000106633	2.56474126551554	-1.38750591013999	1.61518026737338	-0.859040899748215	0.390317951582078	NA	4.0662090162443	3.41926058543217	1.03657389277893	1.73692156760674
14617	ENSMUSG00000107180	2.56474126551554	-1.38750591013999	1.61518026737338	-0.859040899748215	0.390317951582078	NA	4.0662090162443	3.41926058543217	1.03657389277893	1.73692156760674
14618	ENSMUSG00000100895	8.07666510111278	-0.742401015771945	0.86431961384195	-0.858942691896034	0.390372134265747	NA	10.8432240433181	9.11802822781911	8.29259114223147	4.05281699108239
14619	ENSMUSG00000109311	8.07666510111278	-0.742401015771945	0.86431961384195	-0.858942691896034	0.390372134265747	NA	10.8432240433181	9.11802822781911	8.29259114223147	4.05281699108239
14620	ENSMUSG00000101535	15.8192030813062	0.513090342009933	0.597360672333475	0.85892889467538	0.390379746756884	NA	13.5540300541477	12.5372888132513	18.6583300700208	18.5271633878052
14621	ENSMUSG00000087945	14.2259029658062	0.550820808381704	0.641295091976459	0.858919419894647	0.390384974433316	NA	8.13241803248861	14.8167958702061	16.5851822844629	17.3692156760674
14622	ENSMUSG00000106490	14.2259029658062	0.550820808381704	0.641295091976459	0.858919419894647	0.390384974433316	NA	8.13241803248861	14.8167958702061	16.5851822844629	17.3692156760674
14623	ENSMUSG00000029338	20.8722055986467	0.448730450858963	0.52252170807681	0.858778580722621	0.390462686959763	NA	13.5540300541477	21.6553170410704	22.8046256411365	25.4748496582322
14624	ENSMUSG00000117393	32.6797340262689	0.371917162159114	0.433081448130664	0.858769554236143	0.390467667933469	NA	24.3972540974658	33.0528523258443	26.9509212122523	46.317908469513
14625	ENSMUSG00000097546	6.83008810420505	0.842545238426382	0.981180078036102	0.85870601868802	0.390502729056708	NA	2.71080601082953	6.83852117086433	11.4023128205683	6.36871241455804
14626	ENSMUSG00000117973	6.83008810420505	0.842545238426382	0.981180078036102	0.85870601868802	0.390502729056708	NA	2.71080601082953	6.83852117086433	11.4023128205683	6.36871241455804
14627	ENSMUSG00000048921	28.6975030368482	0.387135683757673	0.45084124252877	0.858696248786443	0.390508120597583	NA	17.620239070392	31.9130987973669	31.097216783368	34.1594574962659
14628	ENSMUSG00000053821	16.2097402074643	0.519288680290257	0.604747339875732	0.858687002074228	0.390513223456965	NA	17.620239070392	9.11802822781911	20.7314778555787	17.3692156760674
14629	ENSMUSG00000109088	19.7469238930337	0.456904313279107	0.532128721427549	0.858634940909341	0.390541954511879	NA	14.9094330595624	18.2360564556382	23.8411995339155	22.0010065230187
14630	ENSMUSG00000026135	27.3821564155532	0.392920114439813	0.457617218960582	0.85862178729262	0.390549213816704	NA	28.4634631137101	19.3758099841156	26.9509212122523	34.7384313521348
14631	ENSMUSG00000033453	27.3821564155532	0.392920114439813	0.457617218960582	0.85862178729262	0.390549213816704	NA	28.4634631137101	19.3758099841156	26.9509212122523	34.7384313521348
14632	ENSMUSG00000098625	28.7140870634285	0.402117376538011	0.468351881885969	0.858579610951399	0.390572490927218	NA	35.240478140784	14.8167958702061	30.0606428905891	34.7384313521348
14633	ENSMUSG00000005983	12.2738270171898	0.590369270122358	0.687644868047831	0.858538029664018	0.390595440452854	NA	8.13241803248861	11.3975352847739	14.5120344989051	15.0533202525917
14634	ENSMUSG00000028558	12.2738270171898	0.590369270122358	0.687644868047831	0.858538029664018	0.390595440452854	NA	8.13241803248861	11.3975352847739	14.5120344989051	15.0533202525917
14635	ENSMUSG00000082684	9.88549395172801	0.67837318989138	0.790282873571669	0.858392877509144	0.390675559187371	NA	10.8432240433181	4.55901411390956	11.4023128205683	12.7374248291161
14636	ENSMUSG00000087387	37.2857963633206	-0.354088387933115	0.41250705311858	-0.858381414950809	0.390681886529909	0.9998599385445	52.8607172111759	31.9130987973669	23.8411995339155	40.5281699108239
14637	ENSMUSG00000093682	6.74603154971726	0.835910273993925	0.97382267936536	0.858380372224117	0.390682462119072	NA	2.71080601082953	6.83852117086433	9.3291650350104	8.10563398216478
14638	ENSMUSG00000035637	50.7901887414606	0.293584968646161	0.342026677393292	0.858368624587059	0.390688946895725	0.9998599385445	39.3066871570283	51.2889087814825	62.194433566736	50.3707254605954
14639	ENSMUSG00000027175	75.7781484199661	0.255261718238466	0.297393247710821	0.858330578126228	0.390709949253251	0.9998599385445	59.6377322382498	78.6429934649398	75.6698941728622	89.1619738038126
14640	ENSMUSG00000103175	4.62584249212528	1.0500751545612	1.22346063964684	0.858282743664158	0.390736355743661	NA	2.71080601082953	3.41926058543217	3.1097216783368	9.26358169390261
14641	ENSMUSG00000066241	5.57008892420529	-0.947961027054728	1.10451049165138	-0.858263487961448	0.39074698594931	NA	4.0662090162443	10.2577817562965	6.2194433566736	1.73692156760674
14642	ENSMUSG00000034278	22.4195864539731	0.440083934154125	0.51278523081988	0.858222717238727	0.39076949420765	NA	24.3972540974658	13.6770423417287	29.0240689978101	22.5799803788876
14643	ENSMUSG00000095702	6.20742713816853	-0.914509665160963	1.06566952009494	-0.85815503579336	0.390806860784748	NA	2.71080601082953	13.6770423417287	2.07314778555787	6.36871241455804
14644	ENSMUSG00000055865	24.555351316999	0.411954547342472	0.480056431504028	0.858137752788373	0.390816402990583	NA	18.9756420758067	22.7950705695478	32.1337906761469	24.3169019464944
14645	ENSMUSG00000110324	12.7182765125822	0.589306935953516	0.686735312762308	0.858128197286231	0.390821678787145	NA	13.5540300541477	6.83852117086433	16.5851822844629	13.8953725408539
14646	ENSMUSG00000026620	46.3120100731465	0.298235750982103	0.347561926284392	0.858079462760463	0.390848586831342	0.9998599385445	42.0174931678578	41.031127025186	51.8286946389467	50.3707254605954
14647	ENSMUSG00000074254	2.39642888705369	-1.50957058574532	1.75931735633797	-0.858043365687875	0.390868518018969	NA	2.71080601082953	4.55901411390956	0	2.31589542347565
14648	ENSMUSG00000088432	2.39642888705369	-1.50957058574532	1.75931735633797	-0.858043365687875	0.390868518018969	NA	2.71080601082953	4.55901411390956	0	2.31589542347565
14649	ENSMUSG00000105817	2.39642888705369	-1.50957058574532	1.75931735633797	-0.858043365687875	0.390868518018969	NA	2.71080601082953	4.55901411390956	0	2.31589542347565
14650	ENSMUSG00000111689	2.39642888705369	-1.50957058574532	1.75931735633797	-0.858043365687875	0.390868518018969	NA	2.71080601082953	4.55901411390956	0	2.31589542347565
14651	ENSMUSG00000061875	3.02456729685555	-1.31405416231389	1.5315821755682	-0.857971699642162	0.390908090630826	NA	2.71080601082953	5.69876764238694	3.1097216783368	0.578973855868913
14652	ENSMUSG00000073510	3.02456729685555	-1.31405416231389	1.5315821755682	-0.857971699642162	0.390908090630826	NA	2.71080601082953	5.69876764238694	3.1097216783368	0.578973855868913
14653	ENSMUSG00000079008	3.02456729685555	-1.31405416231389	1.5315821755682	-0.857971699642162	0.390908090630826	NA	2.71080601082953	5.69876764238694	3.1097216783368	0.578973855868913
14654	ENSMUSG00000092458	3.02456729685555	-1.31405416231389	1.5315821755682	-0.857971699642162	0.390908090630826	NA	2.71080601082953	5.69876764238694	3.1097216783368	0.578973855868913
14655	ENSMUSG00000093444	3.02456729685555	-1.31405416231389	1.5315821755682	-0.857971699642162	0.390908090630826	NA	2.71080601082953	5.69876764238694	3.1097216783368	0.578973855868913
14656	ENSMUSG00000095571	3.02456729685555	-1.31405416231389	1.5315821755682	-0.857971699642162	0.390908090630826	NA	2.71080601082953	5.69876764238694	3.1097216783368	0.578973855868913
14657	ENSMUSG00000105005	3.02456729685555	-1.31405416231389	1.5315821755682	-0.857971699642162	0.390908090630826	NA	2.71080601082953	5.69876764238694	3.1097216783368	0.578973855868913
14658	ENSMUSG00000116033	10.0538063301899	0.68652095382141	0.800247450615495	0.857885836803835	0.390955505642543	NA	12.1986270487329	3.41926058543217	12.4388867133472	12.1584509732472
14659	ENSMUSG00000024758	34.1280914083153	0.350211688625718	0.408259953665171	0.857815432255056	0.390994386913417	0.9998599385445	28.4634631137101	31.9130987973669	32.1337906761469	44.0020130460374
14660	ENSMUSG00000028749	9.88529468224173	0.674995728977014	0.786883454075088	0.857809025569628	0.390997925154663	NA	9.48782103790337	5.69876764238694	14.5120344989051	9.84255554977152
14661	ENSMUSG00000088609	29.1838605566848	-0.388109627747595	0.452456807298173	-0.8577827131504	0.391012457004955	NA	43.3728961732726	22.7950705695478	27.9874951050312	22.5799803788876
14662	ENSMUSG00000088312	3.27056022853265	-1.27027303925058	1.48089934370509	-0.85777135674357	0.391018729034475	NA	8.13241803248861	1.13975352847739	2.07314778555787	1.73692156760674
14663	ENSMUSG00000109497	3.27056022853265	-1.27027303925058	1.48089934370509	-0.85777135674357	0.391018729034475	NA	8.13241803248861	1.13975352847739	2.07314778555787	1.73692156760674
14664	ENSMUSG00000038046	39.2044635706641	0.328310044722668	0.382751551878116	0.857762804910104	0.391023452166599	0.9998599385445	28.4634631137101	41.031127025186	40.4263818183784	46.896882325382
14665	ENSMUSG00000100711	9.54079755807946	-0.661931050623518	0.771730042485048	-0.857723574544324	0.391045119332916	NA	10.8432240433181	12.5372888132513	7.25601724945254	7.52666012629587
14666	ENSMUSG00000088185	24.3113740320826	0.419942652885299	0.489610215011114	0.857708111493888	0.391053659868742	NA	27.1080601082953	14.8167958702061	26.9509212122523	28.3697189375767
14667	ENSMUSG00000088395	7.48876923823292	0.7802536411918	0.909762553963124	0.85764536888537	0.391088314962835	NA	4.0662090162443	6.83852117086433	10.3657389277893	8.6846078380337
14668	ENSMUSG00000115845	7.48876923823292	0.7802536411918	0.909762553963124	0.85764536888537	0.391088314962835	NA	4.0662090162443	6.83852117086433	10.3657389277893	8.6846078380337
14669	ENSMUSG00000118007	7.48876923823292	0.7802536411918	0.909762553963124	0.85764536888537	0.391088314962835	NA	4.0662090162443	6.83852117086433	10.3657389277893	8.6846078380337
14670	ENSMUSG00000020456	46.5342348208427	0.298656115448607	0.348253065495498	0.857583593768732	0.391122437496864	0.9998599385445	44.7282991786873	38.7516199682312	52.8652685317256	49.7917516047265
14671	ENSMUSG00000104846	40.2009880304313	0.322689468710133	0.376288459058279	0.857558771581022	0.391136148962624	0.9998599385445	40.662090162443	30.7733452688895	47.6823990678309	41.6861176225617
14672	ENSMUSG00000114050	9.21874118097528	-0.701253743005379	0.817896175696842	-0.857387237943637	0.391230909974147	NA	12.1986270487329	10.2577817562965	10.3657389277893	4.05281699108239
14673	ENSMUSG00000024501	28.9972090682733	0.373733491374211	0.43591832489031	0.857347512216317	0.391252857803861	NA	23.041851092051	27.3540846834573	33.1703645689259	32.4225359286591
14674	ENSMUSG00000029384	90.3516187190747	0.238641573686019	0.278419383719975	0.857129882616351	0.391373107945835	0.9998599385445	78.6133743140565	86.6212681642815	104.693963170672	91.4778692272883
14675	ENSMUSG00000067768	6.68222008830064	-0.815572830517408	0.951544164527279	-0.857104547451646	0.391387108221604	NA	8.13241803248861	9.11802822781911	3.1097216783368	6.36871241455804
14676	ENSMUSG00000036398	30.8111168236814	0.369882926475663	0.431602084071507	0.856999861970966	0.391444960905073	NA	20.3310450812215	33.0528523258443	36.2800862472627	33.580483640397
14677	ENSMUSG00000027242	48.3004069388026	0.307687674563277	0.359043622851542	0.856964599787642	0.391464449130737	0.9998599385445	35.240478140784	50.1491552530051	63.231007459515	44.5809869019063
14678	ENSMUSG00000084163	6.55204500415294	-0.913993786667293	1.06668995400902	-0.85685046834102	0.391527529789853	NA	12.1986270487329	4.55901411390956	8.29259114223147	1.15794771173783
14679	ENSMUSG00000024658	48.8922244315648	0.292076678265872	0.340873938761491	0.856846608241993	0.391529663381495	0.9998599385445	42.0174931678578	45.5901411390956	57.0115641028414	50.9496993164644
14680	ENSMUSG00000032374	43.4556585977977	0.30698541273444	0.358295852698023	0.856793095490199	0.391559242199429	0.9998599385445	37.9512841516135	39.8913734967086	45.6092512822731	50.3707254605954
14681	ENSMUSG00000067001	5.93048186510989	-0.891554826465469	1.04061345390755	-0.856758888824322	0.39157815041721	NA	9.48782103790337	5.69876764238694	6.2194433566736	2.31589542347565
14682	ENSMUSG00000073371	5.93048186510989	-0.891554826465469	1.04061345390755	-0.856758888824322	0.39157815041721	NA	9.48782103790337	5.69876764238694	6.2194433566736	2.31589542347565
14683	ENSMUSG00000018509	69.0256381564451	0.25653689391909	0.299435102592452	0.856736206603843	0.391590688640551	0.9998599385445	62.3485382490793	63.8261975947338	69.4504508161886	80.4773659657789
14684	ENSMUSG00000013415	9.81693467500999	-0.659206609262923	0.769451408921937	-0.856722856855281	0.39159806819639	NA	14.9094330595624	9.11802822781911	8.29259114223147	6.94768627042696
14685	ENSMUSG00000077360	9.81693467500999	-0.659206609262923	0.769451408921937	-0.856722856855281	0.39159806819639	NA	14.9094330595624	9.11802822781911	8.29259114223147	6.94768627042696
14686	ENSMUSG00000098428	9.81693467500999	-0.659206609262923	0.769451408921937	-0.856722856855281	0.39159806819639	NA	14.9094330595624	9.11802822781911	8.29259114223147	6.94768627042696
14687	ENSMUSG00000004892	39.4502572328549	0.321291480353635	0.375054079172821	0.856653741941004	0.391636275311961	0.9998599385445	32.5296721299544	37.6118664397538	42.4995296039363	45.1599607577752
14688	ENSMUSG00000021768	51.31070168228	0.293259011142115	0.34241001102976	0.856455715941749	0.391745757730659	0.9998599385445	37.9512841516135	53.5684158384373	62.194433566736	51.5286731723333
14689	ENSMUSG00000020327	32.2141527540131	0.359356139965979	0.419592786421271	0.856440223939372	0.391754323560374	NA	33.8850751353692	22.7950705695478	36.2800862472627	35.8963790638726
14690	ENSMUSG00000098875	15.8022336224375	-0.503764969150177	0.588221589857593	-0.856420399788687	0.391765284884995	NA	17.620239070392	19.3758099841156	13.4754606061261	12.7374248291161
14691	ENSMUSG00000066043	33.3993242911604	0.359274320770712	0.419519817119539	0.856394158534682	0.391779794690843	0.9998599385445	27.1080601082953	30.7733452688895	45.6092512822731	30.1066405051835
14692	ENSMUSG00000019302	43.3777787750961	0.311405992931148	0.36362551342552	0.856392033654513	0.391780969633671	0.9998599385445	32.5296721299544	44.4503876106182	50.7921207461678	45.7389346136441
14693	ENSMUSG00000038671	68.2287888292089	0.256819580708274	0.299897590536206	0.85635759943616	0.391800010176211	0.9998599385445	58.282329232835	66.1057046516885	71.5235986017464	77.0035228305654
14694	ENSMUSG00000051906	7.25644612886816	-0.777504274994635	0.907943879198841	-0.856335168733881	0.391812413627211	NA	6.77701502707384	11.3975352847739	6.2194433566736	4.63179084695131
14695	ENSMUSG00000003623	3.53850496691619	-1.15130723477685	1.3445319747086	-0.856288475420135	0.391838234279779	NA	4.0662090162443	5.69876764238694	2.07314778555787	2.31589542347565
14696	ENSMUSG00000021038	3.53850496691619	-1.15130723477685	1.3445319747086	-0.856288475420135	0.391838234279779	NA	4.0662090162443	5.69876764238694	2.07314778555787	2.31589542347565
14697	ENSMUSG00000103934	3.53850496691619	-1.15130723477685	1.3445319747086	-0.856288475420135	0.391838234279779	NA	4.0662090162443	5.69876764238694	2.07314778555787	2.31589542347565
14698	ENSMUSG00000110271	3.53850496691619	-1.15130723477685	1.3445319747086	-0.856288475420135	0.391838234279779	NA	4.0662090162443	5.69876764238694	2.07314778555787	2.31589542347565
14699	ENSMUSG00000111317	3.53850496691619	-1.15130723477685	1.3445319747086	-0.856288475420135	0.391838234279779	NA	4.0662090162443	5.69876764238694	2.07314778555787	2.31589542347565
14700	ENSMUSG00000112403	3.53850496691619	-1.15130723477685	1.3445319747086	-0.856288475420135	0.391838234279779	NA	4.0662090162443	5.69876764238694	2.07314778555787	2.31589542347565
14701	ENSMUSG00000113153	3.53850496691619	-1.15130723477685	1.3445319747086	-0.856288475420135	0.391838234279779	NA	4.0662090162443	5.69876764238694	2.07314778555787	2.31589542347565
14702	ENSMUSG00000113887	3.53850496691619	-1.15130723477685	1.3445319747086	-0.856288475420135	0.391838234279779	NA	4.0662090162443	5.69876764238694	2.07314778555787	2.31589542347565
14703	ENSMUSG00000118427	3.53850496691619	-1.15130723477685	1.3445319747086	-0.856288475420135	0.391838234279779	NA	4.0662090162443	5.69876764238694	2.07314778555787	2.31589542347565
14704	ENSMUSG00000090225	10.1689359678813	-0.650472829071145	0.759643661372304	-0.856286785696413	0.391839168689216	NA	10.8432240433181	13.6770423417287	10.3657389277893	5.78973855868913
14705	ENSMUSG00000096559	10.1689359678813	-0.650472829071145	0.759643661372304	-0.856286785696413	0.391839168689216	NA	10.8432240433181	13.6770423417287	10.3657389277893	5.78973855868913
14706	ENSMUSG00000047061	11.1485453115768	0.623520456498805	0.728271301571679	0.856165079075872	0.391906475445526	NA	9.48782103790337	7.97827469934172	15.548608391684	11.5794771173783
14707	ENSMUSG00000030619	35.5071598851798	0.344310995563289	0.402177691432452	0.856116594475797	0.391933290576169	0.9998599385445	37.9512841516135	25.0745776265026	37.3166601400416	41.6861176225617
14708	ENSMUSG00000090861	52.9824794289404	0.288870779172042	0.337420216897786	0.856115800730306	0.391933729578202	0.9998599385445	52.8607172111759	43.3106340821408	49.7555468533888	66.0030195690561
14709	ENSMUSG00000065503	1.05347097955961	-2.32363985776901	2.71418711971015	-0.856108939908738	0.391937524150294	NA	1.35540300541477	2.27950705695478	0	0.578973855868913
14710	ENSMUSG00000078038	1.05347097955961	-2.32363985776901	2.71418711971015	-0.856108939908738	0.391937524150294	NA	1.35540300541477	2.27950705695478	0	0.578973855868913
14711	ENSMUSG00000088620	1.05347097955961	-2.32363985776901	2.71418711971015	-0.856108939908738	0.391937524150294	NA	1.35540300541477	2.27950705695478	0	0.578973855868913
14712	ENSMUSG00000094276	1.05347097955961	-2.32363985776901	2.71418711971015	-0.856108939908738	0.391937524150294	NA	1.35540300541477	2.27950705695478	0	0.578973855868913
14713	ENSMUSG00000096293	1.05347097955961	-2.32363985776901	2.71418711971015	-0.856108939908738	0.391937524150294	NA	1.35540300541477	2.27950705695478	0	0.578973855868913
14714	ENSMUSG00000098749	1.05347097955961	-2.32363985776901	2.71418711971015	-0.856108939908738	0.391937524150294	NA	1.35540300541477	2.27950705695478	0	0.578973855868913
14715	ENSMUSG00000105330	1.05347097955961	-2.32363985776901	2.71418711971015	-0.856108939908738	0.391937524150294	NA	1.35540300541477	2.27950705695478	0	0.578973855868913
14716	ENSMUSG00000107522	1.05347097955961	-2.32363985776901	2.71418711971015	-0.856108939908738	0.391937524150294	NA	1.35540300541477	2.27950705695478	0	0.578973855868913
14717	ENSMUSG00000087279	25.9026585008219	0.405043046600792	0.473135285382779	0.856082940998791	0.391951903787599	NA	18.9756420758067	25.0745776265026	35.2435123544837	24.3169019464944
14718	ENSMUSG00000097204	39.9709694431607	0.322460889642827	0.376676004054882	0.856069635898136	0.391959262778453	0.9998599385445	32.5296721299544	38.7516199682312	39.3898079255995	49.2127777488576
14719	ENSMUSG00000106594	11.0644887570891	0.621780846477701	0.726324945148013	0.856064287246795	0.391962221116882	NA	9.48782103790337	7.97827469934172	13.4754606061261	13.316398684985
14720	ENSMUSG00000075467	20.4595173962959	0.445667459013886	0.52071258843536	0.855879940127874	0.39206419176553	NA	17.620239070392	17.0963029271608	22.8046256411365	24.3169019464944
14721	ENSMUSG00000081921	8.8362756915421	0.706353212607579	0.825303703654846	0.855870644320998	0.392069334118826	NA	5.42161202165907	7.97827469934172	10.3657389277893	11.5794771173783
14722	ENSMUSG00000102662	8.8362756915421	0.706353212607579	0.825303703654846	0.855870644320998	0.392069334118826	NA	5.42161202165907	7.97827469934172	10.3657389277893	11.5794771173783
14723	ENSMUSG00000097421	7.19048104510965	0.826409202198316	0.965593992794811	0.855855782414679	0.392077555671194	NA	8.13241803248861	2.27950705695478	11.4023128205683	6.94768627042696
14724	ENSMUSG00000082586	4.88803814516908	-0.991887444970432	1.1590767418212	-0.855756490646108	0.392132486198595	NA	2.71080601082953	10.2577817562965	3.1097216783368	3.47384313521348
14725	ENSMUSG00000083903	4.88803814516908	-0.991887444970432	1.1590767418212	-0.855756490646108	0.392132486198595	NA	2.71080601082953	10.2577817562965	3.1097216783368	3.47384313521348
14726	ENSMUSG00000089016	4.88803814516908	-0.991887444970432	1.1590767418212	-0.855756490646108	0.392132486198595	NA	2.71080601082953	10.2577817562965	3.1097216783368	3.47384313521348
14727	ENSMUSG00000108860	4.88803814516908	-0.991887444970432	1.1590767418212	-0.855756490646108	0.392132486198595	NA	2.71080601082953	10.2577817562965	3.1097216783368	3.47384313521348
14728	ENSMUSG00000073158	11.5993708082418	0.660835526873057	0.772233870367731	0.855745328236345	0.392138661796472	NA	10.8432240433181	6.83852117086433	21.7680517483576	6.94768627042696
14729	ENSMUSG00000085961	7.0221686666478	0.814598802124801	0.952059285394676	0.855617727405609	0.392209261086629	NA	6.77701502707384	3.41926058543217	10.3657389277893	7.52666012629587
14730	ENSMUSG00000041187	45.1994030753835	-0.305457489448595	0.357003590369337	-0.85561461477904	0.392210983344347	0.9998599385445	52.8607172111759	47.8696481960503	33.1703645689259	46.896882325382
14731	ENSMUSG00000061451	61.9033358783719	0.267811960994805	0.313010191947846	0.855601408146569	0.392218290800926	0.9998599385445	59.6377322382498	52.4286623099599	73.5967463873043	61.9502025779737
14732	ENSMUSG00000046487	32.5954782022948	0.369575003557618	0.43198153852371	0.85553425459022	0.392255449294459	NA	23.041851092051	34.1926058543217	27.9874951050312	45.1599607577752
14733	ENSMUSG00000027999	44.949326353376	0.309579309370632	0.361863632721109	0.855513738815601	0.392266801840921	0.9998599385445	48.7945081949316	31.9130987973669	48.7189729606099	50.3707254605954
14734	ENSMUSG00000039367	28.2626637583047	0.383880638327335	0.448739887168271	0.855463597742058	0.392294548591026	NA	29.8188661191249	19.3758099841156	33.1703645689259	30.6856143610524
14735	ENSMUSG00000115965	7.204150867422	-0.852818118654751	0.996953488162543	-0.855424178540722	0.392316362974958	NA	16.2648360649772	2.27950705695478	6.2194433566736	4.05281699108239
14736	ENSMUSG00000070354	5.50634983487677	0.934610935255773	1.09258286724556	0.855414232891976	0.392321866962197	NA	4.0662090162443	3.41926058543217	9.3291650350104	5.21076470282022
14737	ENSMUSG00000044629	28.9131525137856	0.373702560036528	0.436911675213093	0.855327475179653	0.392369881234965	NA	23.041851092051	27.3540846834573	31.097216783368	34.1594574962659
14738	ENSMUSG00000098376	6.79994391895161	0.818775199478976	0.957271987008186	0.855321382628085	0.392373253166306	NA	4.0662090162443	5.69876764238694	9.3291650350104	8.10563398216478
14739	ENSMUSG00000042988	30.0026616906275	-0.364351151472545	0.42600315925908	-0.855278050299527	0.392397236012173	NA	37.9512841516135	29.6335917404121	26.9509212122523	25.4748496582322
14740	ENSMUSG00000099890	12.1551984734556	-0.598070167275404	0.699318381101704	-0.855218715019626	0.392430077343308	NA	20.3310450812215	9.11802822781911	9.3291650350104	9.84255554977152
14741	ENSMUSG00000076459	1.96674704096711	-1.66565434770662	1.94765431201759	-0.855210463904732	0.392434644363613	NA	2.71080601082953	3.41926058543217	0	1.73692156760674
14742	ENSMUSG00000083741	1.96674704096711	-1.66565434770662	1.94765431201759	-0.855210463904732	0.392434644363613	NA	2.71080601082953	3.41926058543217	0	1.73692156760674
14743	ENSMUSG00000085366	1.96674704096711	-1.66565434770662	1.94765431201759	-0.855210463904732	0.392434644363613	NA	2.71080601082953	3.41926058543217	0	1.73692156760674
14744	ENSMUSG00000096002	1.96674704096711	-1.66565434770662	1.94765431201759	-0.855210463904732	0.392434644363613	NA	2.71080601082953	3.41926058543217	0	1.73692156760674
14745	ENSMUSG00000110572	1.96674704096711	-1.66565434770662	1.94765431201759	-0.855210463904732	0.392434644363613	NA	2.71080601082953	3.41926058543217	0	1.73692156760674
14746	ENSMUSG00000112790	1.96674704096711	-1.66565434770662	1.94765431201759	-0.855210463904732	0.392434644363613	NA	2.71080601082953	3.41926058543217	0	1.73692156760674
14747	ENSMUSG00000032285	23.8365810819505	0.411755146354031	0.481484591700499	0.855178241321911	0.392452479982047	NA	21.6864480866363	19.3758099841156	25.9143473194733	28.3697189375767
14748	ENSMUSG00000117897	17.8791037683914	0.479061086653971	0.560225815956428	0.855121404635931	0.392483941024554	NA	16.2648360649772	13.6770423417287	20.7314778555787	20.8430588112809
14749	ENSMUSG00000107524	5.67486148282491	0.944649135856901	1.10471370838038	0.855107643447145	0.392491558541419	NA	6.77701502707384	1.13975352847739	7.25601724945254	7.52666012629587
14750	ENSMUSG00000016346	33.1407786264245	0.348977061513798	0.408142926238553	0.855036407784823	0.392530992531276	NA	31.1742691245397	27.3540846834573	35.2435123544837	38.7912483432172
14751	ENSMUSG00000114732	6.90444483599683	-0.796742911806934	0.931885114287122	-0.854979760478769	0.392562352546078	NA	10.8432240433181	6.83852117086433	4.14629557111573	5.78973855868913
14752	ENSMUSG00000054720	67.3784256717108	0.260526203114635	0.304733234988377	0.854932029729451	0.39258877752373	0.9998599385445	55.5715232220055	67.2454581801659	67.3773030306307	79.3194182540411
14753	ENSMUSG00000051246	28.5607526819417	0.376710310545029	0.440657794105526	0.854881759914627	0.392616609359637	NA	24.3972540974658	25.0745776265026	35.2435123544837	29.5276666493146
14754	ENSMUSG00000062327	18.2247532448572	-0.4708398893571	0.550779595713641	-0.854860806430268	0.392628210589816	NA	24.3972540974658	18.2360564556382	13.4754606061261	16.7902418201985
14755	ENSMUSG00000055003	62.5177513560334	-0.270274570093519	0.316170679605731	-0.854837553028493	0.392641085449156	0.9998599385445	77.2579713086417	60.4069370093016	48.7189729606099	63.6871241455804
14756	ENSMUSG00000023020	45.1313981599973	0.306793602688764	0.358930752289867	0.85474315235325	0.3926933555018	0.9998599385445	32.5296721299544	47.8696481960503	49.7555468533888	50.3707254605954
14757	ENSMUSG00000089891	6.88400047343939	0.824376188482207	0.964534430972824	0.854688191535834	0.392723789481214	NA	4.0662090162443	5.69876764238694	11.4023128205683	6.36871241455804
14758	ENSMUSG00000106579	6.88400047343939	0.824376188482207	0.964534430972824	0.854688191535834	0.392723789481214	NA	4.0662090162443	5.69876764238694	11.4023128205683	6.36871241455804
14759	ENSMUSG00000056258	22.1116880440009	0.448054034431353	0.524245510379376	0.854664514164582	0.392736901019213	NA	10.8432240433181	26.2143311549799	25.9143473194733	25.4748496582322
14760	ENSMUSG00000037058	12.9325081512177	0.571703347547698	0.668959186730562	0.854616184197742	0.392763664957199	NA	9.48782103790337	11.3975352847739	13.4754606061261	17.3692156760674
14761	ENSMUSG00000091874	4.17564391139315	-1.13608582174042	1.32935973293985	-0.854611279091469	0.392766381345293	NA	1.35540300541477	10.2577817562965	1.03657389277893	4.05281699108239
14762	ENSMUSG00000109969	4.17564391139315	-1.13608582174042	1.32935973293985	-0.854611279091469	0.392766381345293	NA	1.35540300541477	10.2577817562965	1.03657389277893	4.05281699108239
14763	ENSMUSG00000109807	10.7122881947314	0.653281301295348	0.764425827594599	0.854603910167468	0.39277046218703	NA	12.1986270487329	4.55901411390956	14.5120344989051	11.5794771173783
14764	ENSMUSG00000109163	10.8511860164038	-0.620379716130708	0.725938352407701	-0.854590082027091	0.392778120152226	NA	13.5540300541477	12.5372888132513	10.3657389277893	6.94768627042696
14765	ENSMUSG00000107713	11.6949739031431	-0.635798950210689	0.743987752002894	-0.85458254991302	0.392782291442962	NA	18.9756420758067	9.11802822781911	13.4754606061261	5.21076470282022
14766	ENSMUSG00000109261	11.8072264456047	0.60054742415944	0.702744082268332	0.854574857778924	0.392786551380627	NA	10.8432240433181	7.97827469934172	14.5120344989051	13.8953725408539
14767	ENSMUSG00000069206	21.1181985303238	0.439601707648101	0.514413331272683	0.854569041903534	0.392789772256567	NA	18.9756420758067	17.0963029271608	21.7680517483576	26.63279736997
14768	ENSMUSG00000087158	6.27963024761844	0.877683607428493	1.0271904254096	0.854450728625619	0.392855298523178	NA	6.77701502707384	2.27950705695478	6.2194433566736	9.84255554977152
14769	ENSMUSG00000029176	31.224402834491	0.380210075292603	0.444989728872457	0.854424384706593	0.392869889661053	NA	20.3310450812215	34.1926058543217	26.9509212122523	43.4230391901685
14770	ENSMUSG00000115162	9.74712648903331	0.679666438636839	0.795492978349809	0.854396527857174	0.39288531912476	NA	6.77701502707384	7.97827469934172	15.548608391684	8.6846078380337
14771	ENSMUSG00000081576	11.4009142445265	0.635553462757594	0.743963650139468	0.854280263072597	0.392949720295733	NA	10.8432240433181	6.83852117086433	18.6583300700208	9.26358169390261
14772	ENSMUSG00000033967	8.45373167444476	0.732626273730416	0.857633191698776	0.854241977597963	0.392970928713946	NA	8.13241803248861	4.55901411390956	12.4388867133472	8.6846078380337
14773	ENSMUSG00000005267	37.8102178273383	0.346242287013263	0.405354479974909	0.854171605639328	0.393009913399653	0.9998599385445	27.1080601082953	39.8913734967086	32.1337906761469	52.1076470282022
14774	ENSMUSG00000015653	19.0195516622827	0.50178573744813	0.587474313241471	0.854140727752772	0.393027019883279	NA	23.041851092051	9.11802822781911	15.548608391684	28.3697189375767
14775	ENSMUSG00000020260	22.5091266078022	-0.438502222759295	0.513395040059428	-0.854122437000045	0.39303715325273	NA	20.3310450812215	31.9130987973669	13.4754606061261	24.3169019464944
14776	ENSMUSG00000108053	41.7174046706612	0.330023037196396	0.386441172406192	0.854005889541982	0.393101726126061	0.9998599385445	47.4391051895169	27.3540846834573	39.3898079255995	52.6866208840711
14777	ENSMUSG00000041301	37.5209723830481	-0.330538385112624	0.387064647066257	-0.853961702826461	0.393126209362964	0.9998599385445	48.7945081949316	35.332359382799	30.0606428905891	35.8963790638726
14778	ENSMUSG00000082344	11.150892047829	-0.651458639658035	0.762886151742311	-0.853939527110574	0.393138496963066	NA	18.9756420758067	7.97827469934172	12.4388867133472	5.21076470282022
14779	ENSMUSG00000094604	8.99671570276537	-0.680784679153886	0.797282903151415	-0.853880945474878	0.393170958261585	NA	10.8432240433181	11.3975352847739	6.2194433566736	7.52666012629587
14780	ENSMUSG00000100622	8.99671570276537	-0.680784679153886	0.797282903151415	-0.853880945474878	0.393170958261585	NA	10.8432240433181	11.3975352847739	6.2194433566736	7.52666012629587
14781	ENSMUSG00000004626	26.2029623407059	0.400173526103575	0.468690836437117	0.853811286658823	0.393209559768736	NA	28.4634631137101	17.0963029271608	27.9874951050312	31.2645882169213
14782	ENSMUSG00000105427	8.00798508257262	-0.766039827446572	0.897243290531491	-0.853770471766694	0.393232178451429	NA	4.0662090162443	15.9565493986834	6.2194433566736	5.78973855868913
14783	ENSMUSG00000106252	6.1111185996703	0.866532707578962	1.01508165121064	0.853658133358522	0.3932944379063	NA	4.0662090162443	4.55901411390956	8.29259114223147	7.52666012629587
14784	ENSMUSG00000116706	6.1111185996703	0.866532707578962	1.01508165121064	0.853658133358522	0.3932944379063	NA	4.0662090162443	4.55901411390956	8.29259114223147	7.52666012629587
14785	ENSMUSG00000088067	8.7286502225597	0.73218043176017	0.857707194251201	0.853648467294693	0.393299795247705	NA	4.0662090162443	9.11802822781911	7.25601724945254	14.4743463967228
14786	ENSMUSG00000116183	11.8912830000925	0.602126152667204	0.705371218496959	0.853630169303257	0.39330993688953	NA	10.8432240433181	7.97827469934172	16.5851822844629	12.1584509732472
14787	ENSMUSG00000081444	5.94958076145355	0.921929129540202	1.08008320321395	0.853572323684756	0.393341998802541	NA	1.35540300541477	6.83852117086433	5.18286946389467	10.4215294056404
14788	ENSMUSG00000114707	5.94958076145355	0.921929129540202	1.08008320321395	0.853572323684756	0.393341998802541	NA	1.35540300541477	6.83852117086433	5.18286946389467	10.4215294056404
14789	ENSMUSG00000118264	5.94958076145355	0.921929129540202	1.08008320321395	0.853572323684756	0.393341998802541	NA	1.35540300541477	6.83852117086433	5.18286946389467	10.4215294056404
14790	ENSMUSG00000087954	7.05271139087381	0.8342032030053	0.977347141398654	0.85353828508824	0.393360866010584	NA	8.13241803248861	2.27950705695478	6.2194433566736	11.5794771173783
14791	ENSMUSG00000102027	10.7649819951502	0.658749546714309	0.77179911997905	0.853524614970007	0.393368443356376	NA	5.42161202165907	11.3975352847739	8.29259114223147	17.9481895319363
14792	ENSMUSG00000045341	2.1889717886633	-1.54847741688226	1.81433392726136	-0.853468809470813	0.393399377258693	NA	5.42161202165907	1.13975352847739	1.03657389277893	1.15794771173783
14793	ENSMUSG00000065521	2.1889717886633	-1.54847741688226	1.81433392726136	-0.853468809470813	0.393399377258693	NA	5.42161202165907	1.13975352847739	1.03657389277893	1.15794771173783
14794	ENSMUSG00000080852	2.72647837321857	-1.48614685674975	1.74131128549527	-0.853464207766305	0.393401928124635	NA	8.13241803248861	0	1.03657389277893	1.73692156760674
14795	ENSMUSG00000086427	4.3677244738359	-1.10871185604552	1.2990983172476	-0.853447226684543	0.393411341345759	NA	5.42161202165907	6.83852117086433	0	5.21076470282022
14796	ENSMUSG00000103534	4.3677244738359	-1.10871185604552	1.2990983172476	-0.853447226684543	0.393411341345759	NA	5.42161202165907	6.83852117086433	0	5.21076470282022
14797	ENSMUSG00000062184	10.8448100151313	-0.633898727527035	0.74275478938966	-0.853442800480527	0.393413794971408	NA	17.620239070392	9.11802822781911	6.2194433566736	10.4215294056404
14798	ENSMUSG00000105300	13.4833645467769	0.568960725847358	0.666690491817022	0.853410589817611	0.393431650936469	NA	8.13241803248861	13.6770423417287	12.4388867133472	19.685111099543
14799	ENSMUSG00000047842	15.3827466949746	0.525266783929964	0.615501336064252	0.853396659199342	0.393439373519867	NA	14.9094330595624	10.2577817562965	20.7314778555787	15.6322941084607
14800	ENSMUSG00000108790	14.6993022625035	-0.539083085904274	0.631755137030802	-0.853310173998617	0.393487319546345	NA	12.1986270487329	22.7950705695478	9.3291650350104	14.4743463967228
14801	ENSMUSG00000111977	42.8865899896871	0.327947105288665	0.384348864215929	0.853253738521321	0.393518608389638	0.9998599385445	27.1080601082953	49.0094017245277	40.4263818183784	55.0025163075467
14802	ENSMUSG00000026459	22.5196173528673	0.428537669152034	0.502280145407794	0.853184568552097	0.393556959519261	NA	21.6864480866363	17.0963029271608	21.7680517483576	29.5276666493146
14803	ENSMUSG00000038859	13.5672218317784	0.56733423900336	0.664984133074793	0.853154550289925	0.393573603779629	NA	6.77701502707384	14.8167958702061	17.6217561772419	15.0533202525917
14804	ENSMUSG00000114694	11.5310893286742	0.609970936074791	0.714982085858056	0.853127579193484	0.393588558838066	NA	6.77701502707384	11.3975352847739	13.4754606061261	14.4743463967228
14805	ENSMUSG00000111172	36.3794748493843	0.332358300294331	0.389592296407112	0.853092587711302	0.39360796158995	0.9998599385445	31.1742691245397	33.0528523258443	42.4995296039363	38.7912483432172
14806	ENSMUSG00000106383	10.2769599758363	-0.636694876034378	0.746431173538203	-0.852985377092898	0.393667413407207	NA	14.9094330595624	10.2577817562965	7.25601724945254	8.6846078380337
14807	ENSMUSG00000022431	14.2694211469306	-0.546208612003958	0.640424481155765	-0.852885278554972	0.393722926249719	NA	10.8432240433181	22.7950705695478	12.4388867133472	11.0005032615093
14808	ENSMUSG00000028416	18.8664165502822	0.472219575476461	0.55369111151902	0.852857424748889	0.393738374310764	NA	13.5540300541477	18.2360564556382	17.6217561772419	26.0538235141011
14809	ENSMUSG00000065739	4.7043492307596	-0.991064090423429	1.16208493068439	-0.852832752800398	0.393752057981218	NA	8.13241803248861	4.55901411390956	2.07314778555787	4.05281699108239
14810	ENSMUSG00000107357	4.7043492307596	-0.991064090423429	1.16208493068439	-0.852832752800398	0.393752057981218	NA	8.13241803248861	4.55901411390956	2.07314778555787	4.05281699108239
14811	ENSMUSG00000108803	4.7043492307596	-0.991064090423429	1.16208493068439	-0.852832752800398	0.393752057981218	NA	8.13241803248861	4.55901411390956	2.07314778555787	4.05281699108239
14812	ENSMUSG00000061167	5.24843108607369	-0.921755226183896	1.08083970387612	-0.852813995339258	0.39376246152394	NA	8.13241803248861	5.69876764238694	3.1097216783368	4.05281699108239
14813	ENSMUSG00000076861	5.24843108607369	-0.921755226183896	1.08083970387612	-0.852813995339258	0.39376246152394	NA	8.13241803248861	5.69876764238694	3.1097216783368	4.05281699108239
14814	ENSMUSG00000088896	5.24843108607369	-0.921755226183896	1.08083970387612	-0.852813995339258	0.39376246152394	NA	8.13241803248861	5.69876764238694	3.1097216783368	4.05281699108239
14815	ENSMUSG00000101559	5.24843108607369	-0.921755226183896	1.08083970387612	-0.852813995339258	0.39376246152394	NA	8.13241803248861	5.69876764238694	3.1097216783368	4.05281699108239
14816	ENSMUSG00000110564	5.24843108607369	-0.921755226183896	1.08083970387612	-0.852813995339258	0.39376246152394	NA	8.13241803248861	5.69876764238694	3.1097216783368	4.05281699108239
14817	ENSMUSG00000096544	9.20377426218318	-0.752545146945897	0.882476315187127	-0.852765262925296	0.393789490999681	NA	5.42161202165907	17.0963029271608	11.4023128205683	2.89486927934457
14818	ENSMUSG00000030680	23.6448990584803	0.422002943507765	0.49487385134885	0.852748518349747	0.393798778652351	NA	20.3310450812215	20.515563512593	20.7314778555787	33.001509784528
14819	ENSMUSG00000117431	27.9549646178188	0.392522076970212	0.460317358180424	0.852720563312672	0.393814284666364	NA	17.620239070392	30.7733452688895	26.9509212122523	36.4753529197415
14820	ENSMUSG00000023961	43.7086253392061	0.314906372159926	0.369339075784073	0.852621324974641	0.393869332867706	0.9998599385445	43.3728961732726	35.332359382799	39.3898079255995	56.7394378751535
14821	ENSMUSG00000080982	14.3079569802173	-0.531185038211557	0.623029611685392	-0.852583935416198	0.393890074325809	NA	18.9756420758067	14.8167958702061	12.4388867133472	11.0005032615093
14822	ENSMUSG00000102433	3.43987387703285	1.29139461336577	1.51470492117275	0.85257174206968	0.3938968385975	NA	4.0662090162443	0	6.2194433566736	3.47384313521348
14823	ENSMUSG00000117702	12.5499641341204	0.581755573445822	0.682358815873947	0.852565483016036	0.393900310841346	NA	12.1986270487329	7.97827469934172	15.548608391684	14.4743463967228
14824	ENSMUSG00000102162	5.42229328038899	0.927211898157661	1.08756592729683	0.85255695759269	0.393905040395843	NA	4.0662090162443	3.41926058543217	7.25601724945254	6.94768627042696
14825	ENSMUSG00000103206	5.42229328038899	0.927211898157661	1.08756592729683	0.85255695759269	0.393905040395843	NA	4.0662090162443	3.41926058543217	7.25601724945254	6.94768627042696
14826	ENSMUSG00000113449	5.42229328038899	0.927211898157661	1.08756592729683	0.85255695759269	0.393905040395843	NA	4.0662090162443	3.41926058543217	7.25601724945254	6.94768627042696
14827	ENSMUSG00000115741	6.46818771915144	-0.86666466524375	1.01659861336313	-0.852514113093893	0.393928809283444	NA	13.5540300541477	3.41926058543217	3.1097216783368	5.78973855868913
14828	ENSMUSG00000116265	6.46818771915144	-0.86666466524375	1.01659861336313	-0.852514113093893	0.393928809283444	NA	13.5540300541477	3.41926058543217	3.1097216783368	5.78973855868913
14829	ENSMUSG00000094668	21.0644854305757	0.447009800444795	0.524373000639522	0.852465325063695	0.3939558765274	NA	18.9756420758067	17.0963029271608	18.6583300700208	29.5276666493146
14830	ENSMUSG00000100505	14.133268600483	-0.557497208070694	0.653984317739521	-0.85246265537019	0.393957357686407	NA	21.6864480866363	12.5372888132513	7.25601724945254	15.0533202525917
14831	ENSMUSG00000111704	8.62074695642686	-0.715881601396656	0.839816956388659	-0.852425752958187	0.393977831670295	NA	10.8432240433181	10.2577817562965	9.3291650350104	4.05281699108239
14832	ENSMUSG00000033624	65.0198382525299	0.260145681618752	0.305196498634868	0.852387503730787	0.393999053566291	0.9998599385445	54.2161202165907	63.8261975947338	72.5601724945254	69.4768627042696
14833	ENSMUSG00000106924	6.52847608965832	-0.85413381004485	1.002124053701	-0.852323429310372	0.394034605656593	NA	10.8432240433181	5.69876764238694	7.25601724945254	2.31589542347565
14834	ENSMUSG00000106153	13.1812574363025	-0.563338904482573	0.661053975124953	-0.852182916494965	0.394112576862948	NA	10.8432240433181	20.515563512593	10.3657389277893	11.0005032615093
14835	ENSMUSG00000041841	37.1761249071343	0.328755584446575	0.385803019338032	0.852133259637678	0.394140133913942	0.9998599385445	33.8850751353692	31.9130987973669	43.5361034967152	39.3702221990861
14836	ENSMUSG00000048096	14.7679822810436	-0.52048743298031	0.610829638022043	-0.852099178857342	0.394159047702713	NA	18.9756420758067	15.9565493986834	11.4023128205683	12.7374248291161
14837	ENSMUSG00000084231	25.2529668232861	0.427399154899337	0.501592787985763	0.852083931700128	0.394167509585594	NA	31.1742691245397	12.5372888132513	24.8777734266944	32.4225359286591
14838	ENSMUSG00000066061	4.73346796110768	1.00677185212617	1.18155942552201	0.852070433682491	0.394175000820947	NA	4.0662090162443	2.27950705695478	6.2194433566736	6.36871241455804
14839	ENSMUSG00000101687	4.73346796110768	1.00677185212617	1.18155942552201	0.852070433682491	0.394175000820947	NA	4.0662090162443	2.27950705695478	6.2194433566736	6.36871241455804
14840	ENSMUSG00000105188	4.73346796110768	1.00677185212617	1.18155942552201	0.852070433682491	0.394175000820947	NA	4.0662090162443	2.27950705695478	6.2194433566736	6.36871241455804
14841	ENSMUSG00000106189	4.73346796110768	1.00677185212617	1.18155942552201	0.852070433682491	0.394175000820947	NA	4.0662090162443	2.27950705695478	6.2194433566736	6.36871241455804
14842	ENSMUSG00000117437	39.1360250357682	-0.316972883100869	0.372042126777909	-0.851981160966983	0.394224548259804	0.9998599385445	43.3728961732726	43.3106340821408	36.2800862472627	33.580483640397
14843	ENSMUSG00000061371	45.0473416055095	0.306541968619924	0.359802764973089	0.851972242744858	0.394229498188197	0.9998599385445	32.5296721299544	47.8696481960503	47.6823990678309	52.1076470282022
14844	ENSMUSG00000026087	23.7824694432299	0.411513695837304	0.483021479482883	0.851957342099706	0.394237768656668	NA	18.9756420758067	21.6553170410704	29.0240689978101	25.4748496582322
14845	ENSMUSG00000059013	20.0538030036765	0.467370469663772	0.548602089743514	0.851929801948585	0.394253054845087	NA	21.6864480866363	12.5372888132513	17.6217561772419	28.3697189375767
14846	ENSMUSG00000022580	45.2014960168393	0.310536632875178	0.364517257125221	0.851912020089905	0.394262924874074	0.9998599385445	48.7945081949316	31.9130987973669	54.9384163172835	45.1599607577752
14847	ENSMUSG00000085068	12.3277393864242	0.582182043725707	0.683386135935619	0.851907893812692	0.394265215233957	NA	9.48782103790337	10.2577817562965	14.5120344989051	15.0533202525917
14848	ENSMUSG00000029999	76.9052465028535	0.252425818447898	0.29632860837126	0.851844240876136	0.39430054789189	0.9998599385445	70.4809562815679	70.6647187655981	71.5235986017464	94.9517123625018
14849	ENSMUSG00000032562	34.0214852386623	0.344655576726188	0.40471389893649	0.851603015443445	0.394434465397278	0.9998599385445	33.8850751353692	26.2143311549799	38.3532340328205	37.6333006314794
14850	ENSMUSG00000052912	12.853024327412	-0.57874441139582	0.679605009321614	-0.851589384212348	0.394442033664706	NA	17.620239070392	13.6770423417287	6.2194433566736	13.8953725408539
14851	ENSMUSG00000029167	15.5430659643757	0.519404591974497	0.609963744945125	0.851533548147561	0.394473035616541	NA	9.48782103790337	15.9565493986834	17.6217561772419	19.1061372436741
14852	ENSMUSG00000084378	11.5312885981605	0.613677921770616	0.720720509050595	0.851478366529369	0.394503675647145	NA	8.13241803248861	10.2577817562965	10.3657389277893	17.3692156760674
14853	ENSMUSG00000087743	19.2350371327838	-0.466408045442042	0.547806266676997	-0.851410569417692	0.394541322501447	NA	18.9756420758067	25.0745776265026	20.7314778555787	12.1584509732472
14854	ENSMUSG00000020649	11.6690582523963	0.602660582220148	0.707855250251689	0.851389577185254	0.394552979655698	NA	8.13241803248861	10.2577817562965	15.548608391684	12.7374248291161
14855	ENSMUSG00000027938	17.7409355751829	0.479200907872035	0.56289109002738	0.851320826287596	0.394591159036521	NA	13.5540300541477	15.9565493986834	21.7680517483576	19.685111099543
14856	ENSMUSG00000002341	30.1326375052889	-0.359507422394066	0.422344677864284	-0.851218071959674	0.394648225680822	NA	32.5296721299544	35.332359382799	24.8777734266944	27.7907450817078
14857	ENSMUSG00000048439	42.567568558673	0.321911812504792	0.378185509463719	0.851200811372373	0.394657812178363	0.9998599385445	48.7945081949316	27.3540846834573	46.645825175052	47.4758561812509
14858	ENSMUSG00000102841	10.2384241425496	-0.656761444741174	0.771939233326286	-0.85079422885554	0.394883668072123	NA	6.77701502707384	18.2360564556382	7.25601724945254	8.6846078380337
14859	ENSMUSG00000099205	9.69434228723549	-0.67458535324049	0.792943223799025	-0.850736008573884	0.394916015735207	NA	6.77701502707384	17.0963029271608	6.2194433566736	8.6846078380337
14860	ENSMUSG00000024472	24.4415491162303	0.413865624126376	0.486491792751302	0.850714503909312	0.394927964307346	NA	23.041851092051	19.3758099841156	21.7680517483576	33.580483640397
14861	ENSMUSG00000005540	5.79251294138777	-0.866698347352824	1.01889358538038	-0.850626954363703	0.394976611454719	NA	8.13241803248861	6.83852117086433	4.14629557111573	4.05281699108239
14862	ENSMUSG00000080997	5.79251294138777	-0.866698347352824	1.01889358538038	-0.850626954363703	0.394976611454719	NA	8.13241803248861	6.83852117086433	4.14629557111573	4.05281699108239
14863	ENSMUSG00000081734	5.79251294138777	-0.866698347352824	1.01889358538038	-0.850626954363703	0.394976611454719	NA	8.13241803248861	6.83852117086433	4.14629557111573	4.05281699108239
14864	ENSMUSG00000089417	5.79251294138777	-0.866698347352824	1.01889358538038	-0.850626954363703	0.394976611454719	NA	8.13241803248861	6.83852117086433	4.14629557111573	4.05281699108239
14865	ENSMUSG00000103883	5.79251294138777	-0.866698347352824	1.01889358538038	-0.850626954363703	0.394976611454719	NA	8.13241803248861	6.83852117086433	4.14629557111573	4.05281699108239
14866	ENSMUSG00000109891	5.79251294138777	-0.866698347352824	1.01889358538038	-0.850626954363703	0.394976611454719	NA	8.13241803248861	6.83852117086433	4.14629557111573	4.05281699108239
14867	ENSMUSG00000103692	13.6293265795597	0.579243141421062	0.680963780963454	0.850622540601977	0.39497906406957	NA	16.2648360649772	5.69876764238694	18.6583300700208	13.8953725408539
14868	ENSMUSG00000097911	4.04464264182637	1.11551667398564	1.31147559471556	0.850581344007081	0.395001956411017	NA	4.0662090162443	1.13975352847739	5.18286946389467	5.78973855868913
14869	ENSMUSG00000106493	19.2803233214486	0.458976953044348	0.539604227543594	0.850580721232892	0.395002302483623	NA	17.620239070392	14.8167958702061	23.8411995339155	20.8430588112809
14870	ENSMUSG00000115625	7.25007012759563	-0.799626938328083	0.940158161968602	-0.850523848725346	0.395033907033874	NA	10.8432240433181	7.97827469934172	2.07314778555787	8.10563398216478
14871	ENSMUSG00000107638	10.6282316402437	0.650372999612266	0.764691382771325	0.850503895120726	0.395044995788898	NA	12.1986270487329	4.55901411390956	12.4388867133472	13.316398684985
14872	ENSMUSG00000026966	31.570239269291	0.380415796823894	0.447285781034239	0.850498300983937	0.395048104635021	NA	37.9512841516135	17.0963029271608	39.3898079255995	31.8435620727902
14873	ENSMUSG00000101144	63.8701676025792	0.271733881229326	0.31953910739338	0.850393191137006	0.395106520389872	0.9998599385445	48.7945081949316	67.2454581801659	60.1212857811782	79.3194182540411
14874	ENSMUSG00000110664	6.40588370188382	-0.869679393971773	1.02268740518272	-0.850386334636035	0.395110331134162	NA	2.71080601082953	13.6770423417287	5.18286946389467	4.05281699108239
14875	ENSMUSG00000040964	21.929217698407	0.451837802798749	0.531355842920601	0.850348798867476	0.395131193366408	NA	24.3972540974658	12.5372888132513	31.097216783368	19.685111099543
14876	ENSMUSG00000097455	20.8391541602333	-0.459218592802683	0.540038815309871	-0.850343678609816	0.395134039237051	NA	33.8850751353692	14.8167958702061	15.548608391684	19.1061372436741
14877	ENSMUSG00000097725	36.9897995856074	0.356170113195742	0.418867820652374	0.850316246879547	0.395149286172169	0.9998599385445	21.6864480866363	43.3106340821408	33.1703645689259	49.7917516047265
14878	ENSMUSG00000047894	12.0473737349869	-0.583761655901976	0.686554996710395	-0.850276611049443	0.395171316942963	NA	17.620239070392	11.3975352847739	9.3291650350104	9.84255554977152
14879	ENSMUSG00000098588	12.5613114050476	-0.576177452379815	0.67770471340502	-0.850189530901892	0.395219721281097	NA	18.9756420758067	11.3975352847739	8.29259114223147	11.5794771173783
14880	ENSMUSG00000081632	3.9603868178523	1.11215238683482	1.30814746604225	0.850173558948663	0.395228599833966	NA	2.71080601082953	2.27950705695478	6.2194433566736	4.63179084695131
14881	ENSMUSG00000117256	3.9603868178523	1.11215238683482	1.30814746604225	0.850173558948663	0.395228599833966	NA	2.71080601082953	2.27950705695478	6.2194433566736	4.63179084695131
14882	ENSMUSG00000114047	3.90667371810425	1.1335636320824	1.33341931601642	0.850117902498154	0.395259539305007	NA	2.71080601082953	2.27950705695478	3.1097216783368	7.52666012629587
14883	ENSMUSG00000114616	8.53649113245279	-0.741177859713562	0.871862619609734	-0.850108541234777	0.395264743383584	NA	9.48782103790337	11.3975352847739	10.3657389277893	2.89486927934457
14884	ENSMUSG00000086260	14.8923779394085	0.54674575328404	0.64320072161304	0.850039085641715	0.395303356171036	NA	14.9094330595624	9.11802822781911	22.8046256411365	12.7374248291161
14885	ENSMUSG00000043153	46.3536876921294	0.327556110301508	0.385398436691615	0.849915513704091	0.395372059758667	0.9998599385445	24.3972540974658	56.9876764238694	55.9749902100624	48.0548300371198
14886	ENSMUSG00000040322	13.8134140329418	0.554349778362141	0.65225254522574	0.849900521538454	0.395380395601259	NA	13.5540300541477	9.11802822781911	13.4754606061261	19.1061372436741
14887	ENSMUSG00000005371	94.8838860742115	0.244006074735451	0.287102259784272	0.849892560646499	0.395384822005764	0.9998599385445	78.6133743140565	95.7392963921007	87.0722069934304	118.110666597258
14888	ENSMUSG00000089883	9.51065337282602	-0.664692098451928	0.782097336756212	-0.849884109321702	0.395389521132855	NA	12.1986270487329	11.3975352847739	5.18286946389467	9.26358169390261
14889	ENSMUSG00000099223	9.51065337282602	-0.664692098451928	0.782097336756212	-0.849884109321702	0.395389521132855	NA	12.1986270487329	11.3975352847739	5.18286946389467	9.26358169390261
14890	ENSMUSG00000086243	7.10622522113558	0.820550951195714	0.965541137269106	0.849835309468558	0.395416655611339	NA	6.77701502707384	3.41926058543217	12.4388867133472	5.78973855868913
14891	ENSMUSG00000109193	37.6664936627004	0.32484133909915	0.382254537881968	0.849803748306199	0.395434205355234	0.9998599385445	33.8850751353692	33.0528523258443	41.4629557111573	42.2650914784307
14892	ENSMUSG00000111337	9.8407028589909	-0.672085775180561	0.790928112851077	-0.849743186846498	0.395467882179261	NA	17.620239070392	6.83852117086433	6.2194433566736	8.6846078380337
14893	ENSMUSG00000104774	5.02620633837749	-0.950017738197078	1.1180264190392	-0.849727450102205	0.395476633301695	NA	5.42161202165907	7.97827469934172	2.07314778555787	4.63179084695131
14894	ENSMUSG00000108026	5.02620633837749	-0.950017738197078	1.1180264190392	-0.849727450102205	0.395476633301695	NA	5.42161202165907	7.97827469934172	2.07314778555787	4.63179084695131
14895	ENSMUSG00000108935	5.02620633837749	-0.950017738197078	1.1180264190392	-0.849727450102205	0.395476633301695	NA	5.42161202165907	7.97827469934172	2.07314778555787	4.63179084695131
14896	ENSMUSG00000032398	26.9373083811882	0.385513345136535	0.453692145843012	0.849724529438807	0.39547825748044	NA	20.3310450812215	26.2143311549799	31.097216783368	30.1066405051835
14897	ENSMUSG00000055994	30.9872230417176	0.375745496366247	0.442205580944132	0.849707720929282	0.395487604758442	NA	27.1080601082953	26.2143311549799	44.5726773894941	26.0538235141011
14898	ENSMUSG00000027967	17.6439519335308	-0.507603168018997	0.597386672715531	-0.849706214086755	0.395488442725996	NA	28.4634631137101	13.6770423417287	9.3291650350104	19.1061372436741
14899	ENSMUSG00000092814	7.74023961367536	-0.754193673175804	0.887689789130456	-0.849614000758735	0.395539725359867	NA	9.48782103790337	10.2577817562965	3.1097216783368	8.10563398216478
14900	ENSMUSG00000076912	9.71718157326616	0.669573045925008	0.788121399761678	0.849581100230854	0.39555802331571	NA	9.48782103790337	5.69876764238694	10.3657389277893	13.316398684985
14901	ENSMUSG00000082302	3.18730567459693	1.27772866181338	1.50413457035447	0.84947762454011	0.395615575684308	NA	1.35540300541477	2.27950705695478	6.2194433566736	2.89486927934457
14902	ENSMUSG00000087193	3.18730567459693	1.27772866181338	1.50413457035447	0.84947762454011	0.395615575684308	NA	1.35540300541477	2.27950705695478	6.2194433566736	2.89486927934457
14903	ENSMUSG00000088587	3.18730567459693	1.27772866181338	1.50413457035447	0.84947762454011	0.395615575684308	NA	1.35540300541477	2.27950705695478	6.2194433566736	2.89486927934457
14904	ENSMUSG00000107403	3.18730567459693	1.27772866181338	1.50413457035447	0.84947762454011	0.395615575684308	NA	1.35540300541477	2.27950705695478	6.2194433566736	2.89486927934457
14905	ENSMUSG00000024427	18.9201296500303	0.463357502648267	0.545484009514485	0.849442870123147	0.395634906953732	NA	13.5540300541477	18.2360564556382	20.7314778555787	23.1589542347565
14906	ENSMUSG00000065413	1.5808550175793	1.97719650242876	2.32777957637479	0.849391635915968	0.395663405732336	NA	1.35540300541477	0	2.07314778555787	2.89486927934457
14907	ENSMUSG00000081948	1.5808550175793	1.97719650242876	2.32777957637479	0.849391635915968	0.395663405732336	NA	1.35540300541477	0	2.07314778555787	2.89486927934457
14908	ENSMUSG00000094410	1.5808550175793	1.97719650242876	2.32777957637479	0.849391635915968	0.395663405732336	NA	1.35540300541477	0	2.07314778555787	2.89486927934457
14909	ENSMUSG00000098557	6.93811211216002	0.809560892055589	0.953133910071134	0.849367422039544	0.395676875014938	NA	6.77701502707384	3.41926058543217	8.29259114223147	9.26358169390261
14910	ENSMUSG00000116617	16.4776849458478	0.497234949381349	0.585513559154719	0.849228752446291	0.39575401710935	NA	13.5540300541477	13.6770423417287	20.7314778555787	17.9481895319363
14911	ENSMUSG00000062524	3.16273549006396	-1.2201801559065	1.43681375238846	-0.849226389904855	0.395755331473263	NA	5.42161202165907	3.41926058543217	2.07314778555787	1.73692156760674
14912	ENSMUSG00000076531	3.16273549006396	-1.2201801559065	1.43681375238846	-0.849226389904855	0.395755331473263	NA	5.42161202165907	3.41926058543217	2.07314778555787	1.73692156760674
14913	ENSMUSG00000082023	3.16273549006396	-1.2201801559065	1.43681375238846	-0.849226389904855	0.395755331473263	NA	5.42161202165907	3.41926058543217	2.07314778555787	1.73692156760674
14914	ENSMUSG00000094618	3.16273549006396	-1.2201801559065	1.43681375238846	-0.849226389904855	0.395755331473263	NA	5.42161202165907	3.41926058543217	2.07314778555787	1.73692156760674
14915	ENSMUSG00000096152	3.16273549006396	-1.2201801559065	1.43681375238846	-0.849226389904855	0.395755331473263	NA	5.42161202165907	3.41926058543217	2.07314778555787	1.73692156760674
14916	ENSMUSG00000102187	3.16273549006396	-1.2201801559065	1.43681375238846	-0.849226389904855	0.395755331473263	NA	5.42161202165907	3.41926058543217	2.07314778555787	1.73692156760674
14917	ENSMUSG00000106210	3.16273549006396	-1.2201801559065	1.43681375238846	-0.849226389904855	0.395755331473263	NA	5.42161202165907	3.41926058543217	2.07314778555787	1.73692156760674
14918	ENSMUSG00000109550	24.2269189386223	0.412611984514819	0.485887043862321	0.849193222430799	0.395773783970234	NA	24.3972540974658	17.0963029271608	31.097216783368	24.3169019464944
14919	ENSMUSG00000042406	61.0837630843202	-0.266994026471483	0.31441964640974	-0.84916457835954	0.395789720321291	0.9998599385445	75.902568303227	58.1274299523468	51.8286946389467	58.4763594427602
14920	ENSMUSG00000024952	76.6219363067053	0.24664512243103	0.290470874025998	0.849121700267112	0.39581357660478	0.9998599385445	65.0593442599088	75.2237328795077	78.779615851199	87.4250522362059
14921	ENSMUSG00000077716	9.02048388674628	-0.694734146457957	0.818221219046007	-0.849078623587852	0.395837544251584	NA	13.5540300541477	9.11802822781911	4.14629557111573	9.26358169390261
14922	ENSMUSG00000026200	39.1517697702454	0.320206527424877	0.377128313656664	0.849065200966033	0.395845012709719	0.9998599385445	35.240478140784	34.1926058543217	46.645825175052	40.5281699108239
14923	ENSMUSG00000028159	30.6609442856828	-0.363761671947253	0.428468651267458	-0.848980831785956	0.39589195837035	NA	36.5958811461987	31.9130987973669	32.1337906761469	22.0010065230187
14924	ENSMUSG00000035437	37.4744131002576	0.32688761715504	0.38503835814064	0.848974161259126	0.395895670204351	0.9998599385445	29.8188661191249	36.4721129112764	42.4995296039363	41.1071437666928
14925	ENSMUSG00000032350	30.2456809701197	0.388970892997141	0.458178408470122	0.848950727067065	0.395908710395128	NA	33.8850751353692	19.3758099841156	24.8777734266944	42.8440653342996
14926	ENSMUSG00000086443	30.2468382450301	-0.359967854537986	0.424050967997798	-0.848878747377026	0.395948765836478	NA	31.1742691245397	36.4721129112764	29.0240689978101	24.3169019464944
14927	ENSMUSG00000059187	10.7908976458969	-0.62549583448691	0.736890250383006	-0.848831741445625	0.395974925138055	NA	16.2648360649772	10.2577817562965	6.2194433566736	10.4215294056404
14928	ENSMUSG00000081483	5.40197581522972	-0.931175284007863	1.09702820184944	-0.848816176683539	0.395983587323999	NA	4.0662090162443	10.2577817562965	2.07314778555787	5.21076470282022
14929	ENSMUSG00000028859	9.8325104804439	-0.658907007966928	0.776422973600081	-0.84864439921418	0.39607919345526	NA	9.48782103790337	14.8167958702061	5.18286946389467	9.84255554977152
14930	ENSMUSG00000060591	9.8325104804439	-0.658907007966928	0.776422973600081	-0.84864439921418	0.39607919345526	NA	9.48782103790337	14.8167958702061	5.18286946389467	9.84255554977152
14931	ENSMUSG00000046790	9.3569093741837	-0.683705682199461	0.805653719256441	-0.848634674994699	0.396084606077851	NA	14.9094330595624	7.97827469934172	9.3291650350104	5.21076470282022
14932	ENSMUSG00000097833	7.93869617739065	-0.724694853025495	0.853953946260649	-0.848634585271065	0.396084656019359	NA	9.48782103790337	10.2577817562965	6.2194433566736	5.78973855868913
14933	ENSMUSG00000104075	7.93869617739065	-0.724694853025495	0.853953946260649	-0.848634585271065	0.396084656019359	NA	9.48782103790337	10.2577817562965	6.2194433566736	5.78973855868913
14934	ENSMUSG00000066122	3.07968020561452	1.34478765477756	1.58466428700863	0.848626214272877	0.396089315458127	NA	0	3.41926058543217	3.1097216783368	5.78973855868913
14935	ENSMUSG00000114884	3.07968020561452	1.34478765477756	1.58466428700863	0.848626214272877	0.396089315458127	NA	0	3.41926058543217	3.1097216783368	5.78973855868913
14936	ENSMUSG00000034566	50.6546340034717	0.295970566541905	0.348798553308139	0.848542987735491	0.396135642552922	0.9998599385445	54.2161202165907	37.6118664397538	47.6823990678309	63.1081502897115
14937	ENSMUSG00000116914	9.71698230377988	0.665374273946918	0.784144609747536	0.848535162616425	0.396139998483722	NA	8.13241803248861	6.83852117086433	13.4754606061261	10.4215294056404
14938	ENSMUSG00000084393	3.91427444376842	-1.0987220873153	1.29511969501956	-0.848355631946981	0.396239943970451	NA	2.71080601082953	7.97827469934172	2.07314778555787	2.89486927934457
14939	ENSMUSG00000095095	3.91427444376842	-1.0987220873153	1.29511969501956	-0.848355631946981	0.396239943970451	NA	2.71080601082953	7.97827469934172	2.07314778555787	2.89486927934457
14940	ENSMUSG00000100344	3.91427444376842	-1.0987220873153	1.29511969501956	-0.848355631946981	0.396239943970451	NA	2.71080601082953	7.97827469934172	2.07314778555787	2.89486927934457
14941	ENSMUSG00000102109	3.91427444376842	-1.0987220873153	1.29511969501956	-0.848355631946981	0.396239943970451	NA	2.71080601082953	7.97827469934172	2.07314778555787	2.89486927934457
14942	ENSMUSG00000115538	3.91427444376842	-1.0987220873153	1.29511969501956	-0.848355631946981	0.396239943970451	NA	2.71080601082953	7.97827469934172	2.07314778555787	2.89486927934457
14943	ENSMUSG00000045667	28.7379932229905	-0.369855653543487	0.435977452227723	-0.848336655149546	0.396250509323877	NA	28.4634631137101	36.4721129112764	22.8046256411365	27.2117712258389
14944	ENSMUSG00000027430	22.962051201499	0.430302470016452	0.507235755692842	0.848328346704768	0.396255135113436	NA	13.5540300541477	25.0745776265026	30.0606428905891	23.1589542347565
14945	ENSMUSG00000085626	9.78679048975656	-0.662551260877869	0.78104612541719	-0.848286982441623	0.396278165465467	NA	16.2648360649772	7.97827469934172	6.2194433566736	8.6846078380337
14946	ENSMUSG00000040722	48.9149733162163	0.297919290597618	0.351228426487159	0.848220895948781	0.396314962073072	0.9998599385445	37.9512841516135	50.1491552530051	45.6092512822731	61.9502025779737
14947	ENSMUSG00000021361	35.5045656922203	-0.331159555736706	0.390433148939952	-0.848185039195115	0.396334927785952	0.9998599385445	40.662090162443	38.7516199682312	29.0240689978101	33.580483640397
14948	ENSMUSG00000046580	12.2851742881171	-0.577326251566693	0.680680282723415	-0.848160680160734	0.39634849169949	NA	14.9094330595624	14.8167958702061	7.25601724945254	12.1584509732472
14949	ENSMUSG00000033998	54.4050529802452	0.281727321339413	0.332169966638637	0.848142064709601	0.396358857585405	0.9998599385445	40.662090162443	56.9876764238694	63.231007459515	56.7394378751535
14950	ENSMUSG00000085264	6.36036298068275	-0.837246337064297	0.987197447821847	-0.848104235795582	0.396379922860185	NA	10.8432240433181	5.69876764238694	3.1097216783368	5.78973855868913
14951	ENSMUSG00000086381	6.36036298068275	-0.837246337064297	0.987197447821847	-0.848104235795582	0.396379922860185	NA	10.8432240433181	5.69876764238694	3.1097216783368	5.78973855868913
14952	ENSMUSG00000105216	6.36036298068275	-0.837246337064297	0.987197447821847	-0.848104235795582	0.396379922860185	NA	10.8432240433181	5.69876764238694	3.1097216783368	5.78973855868913
14953	ENSMUSG00000108561	6.36036298068275	-0.837246337064297	0.987197447821847	-0.848104235795582	0.396379922860185	NA	10.8432240433181	5.69876764238694	3.1097216783368	5.78973855868913
14954	ENSMUSG00000019857	32.8708182412802	0.358244997687209	0.422417791754696	0.848082170495429	0.396392210376981	NA	21.6864480866363	35.332359382799	41.4629557111573	33.001509784528
14955	ENSMUSG00000060586	5.96982585452471	-0.900192131988047	1.06150934354666	-0.848030342324049	0.396421072865901	NA	6.77701502707384	9.11802822781911	1.03657389277893	6.94768627042696
14956	ENSMUSG00000087403	20.5997364993151	-0.43487849389156	0.512829796742848	-0.847997711236004	0.396439245379442	NA	25.7526571028806	21.6553170410704	17.6217561772419	17.3692156760674
14957	ENSMUSG00000025089	33.2789468196329	0.349040002746045	0.411652391906067	0.84789985339303	0.396493746208967	NA	33.8850751353692	25.0745776265026	34.2069384617048	39.949196054955
14958	ENSMUSG00000107832	20.3816375735944	0.457728543721123	0.539885809418058	0.84782473577979	0.396535585190343	NA	12.1986270487329	21.6553170410704	27.9874951050312	19.685111099543
14959	ENSMUSG00000026199	49.1382173632419	0.288502330885609	0.340297285732707	0.84779498098089	0.396552158744401	0.9998599385445	47.4391051895169	41.031127025186	55.9749902100624	52.1076470282022
14960	ENSMUSG00000020440	38.4475679150165	0.331465138060054	0.390974476108801	0.847792268587407	0.396553669580312	0.9998599385445	42.0174931678578	26.2143311549799	45.6092512822731	39.949196054955
14961	ENSMUSG00000094715	5.57028819369157	-0.890171940822906	1.05003848063772	-0.847751732186307	0.396576249258986	NA	5.42161202165907	9.11802822781911	3.1097216783368	4.63179084695131
14962	ENSMUSG00000099015	5.57028819369157	-0.890171940822906	1.05003848063772	-0.847751732186307	0.396576249258986	NA	5.42161202165907	9.11802822781911	3.1097216783368	4.63179084695131
14963	ENSMUSG00000114556	5.57028819369157	-0.890171940822906	1.05003848063772	-0.847751732186307	0.396576249258986	NA	5.42161202165907	9.11802822781911	3.1097216783368	4.63179084695131
14964	ENSMUSG00000099673	3.9983309982562	-1.11558412777601	1.3159441662865	-0.84774427088659	0.396580405453744	NA	2.71080601082953	7.97827469934172	4.14629557111573	1.15794771173783
14965	ENSMUSG00000101214	3.9983309982562	-1.11558412777601	1.3159441662865	-0.84774427088659	0.396580405453744	NA	2.71080601082953	7.97827469934172	4.14629557111573	1.15794771173783
14966	ENSMUSG00000108707	3.9983309982562	-1.11558412777601	1.3159441662865	-0.84774427088659	0.396580405453744	NA	2.71080601082953	7.97827469934172	4.14629557111573	1.15794771173783
14967	ENSMUSG00000113016	3.9983309982562	-1.11558412777601	1.3159441662865	-0.84774427088659	0.396580405453744	NA	2.71080601082953	7.97827469934172	4.14629557111573	1.15794771173783
14968	ENSMUSG00000069306	19.1511798477823	-0.451164021917305	0.532235975223205	-0.847676675234325	0.396618059702235	NA	20.3310450812215	23.9348240980252	15.548608391684	16.7902418201985
14969	ENSMUSG00000044150	7.35080031451079	0.79103676077126	0.933195159835703	0.847664877420205	0.396624631911523	NA	2.71080601082953	7.97827469934172	8.29259114223147	10.4215294056404
14970	ENSMUSG00000110676	18.5375856329329	0.466056490279234	0.549825844498792	0.847643840212858	0.396636351273452	NA	16.2648360649772	14.8167958702061	22.8046256411365	20.264084955412
14971	ENSMUSG00000093230	14.0879340420841	0.556627185079084	0.656733413348778	0.84756946085743	0.396677788039387	NA	6.77701502707384	15.9565493986834	14.5120344989051	19.1061372436741
14972	ENSMUSG00000065074	2.94051074236777	-1.28005377489545	1.5103453963514	-0.847523869697436	0.396703188182551	NA	2.71080601082953	5.69876764238694	1.03657389277893	2.31589542347565
14973	ENSMUSG00000075121	2.94051074236777	-1.28005377489545	1.5103453963514	-0.847523869697436	0.396703188182551	NA	2.71080601082953	5.69876764238694	1.03657389277893	2.31589542347565
14974	ENSMUSG00000075211	2.94051074236777	-1.28005377489545	1.5103453963514	-0.847523869697436	0.396703188182551	NA	2.71080601082953	5.69876764238694	1.03657389277893	2.31589542347565
14975	ENSMUSG00000080733	2.94051074236777	-1.28005377489545	1.5103453963514	-0.847523869697436	0.396703188182551	NA	2.71080601082953	5.69876764238694	1.03657389277893	2.31589542347565
14976	ENSMUSG00000083615	2.94051074236777	-1.28005377489545	1.5103453963514	-0.847523869697436	0.396703188182551	NA	2.71080601082953	5.69876764238694	1.03657389277893	2.31589542347565
14977	ENSMUSG00000092398	2.94051074236777	-1.28005377489545	1.5103453963514	-0.847523869697436	0.396703188182551	NA	2.71080601082953	5.69876764238694	1.03657389277893	2.31589542347565
14978	ENSMUSG00000094240	2.94051074236777	-1.28005377489545	1.5103453963514	-0.847523869697436	0.396703188182551	NA	2.71080601082953	5.69876764238694	1.03657389277893	2.31589542347565
14979	ENSMUSG00000095333	2.94051074236777	-1.28005377489545	1.5103453963514	-0.847523869697436	0.396703188182551	NA	2.71080601082953	5.69876764238694	1.03657389277893	2.31589542347565
14980	ENSMUSG00000095411	2.94051074236777	-1.28005377489545	1.5103453963514	-0.847523869697436	0.396703188182551	NA	2.71080601082953	5.69876764238694	1.03657389277893	2.31589542347565
14981	ENSMUSG00000117160	2.94051074236777	-1.28005377489545	1.5103453963514	-0.847523869697436	0.396703188182551	NA	2.71080601082953	5.69876764238694	1.03657389277893	2.31589542347565
14982	ENSMUSG00000117642	2.94051074236777	-1.28005377489545	1.5103453963514	-0.847523869697436	0.396703188182551	NA	2.71080601082953	5.69876764238694	1.03657389277893	2.31589542347565
14983	ENSMUSG00000065673	7.39461432207657	-0.752444498133182	0.887912760972415	-0.84743066121623	0.396755120355829	NA	9.48782103790337	9.11802822781911	5.18286946389467	5.78973855868913
14984	ENSMUSG00000098950	7.39461432207657	-0.752444498133182	0.887912760972415	-0.84743066121623	0.396755120355829	NA	9.48782103790337	9.11802822781911	5.18286946389467	5.78973855868913
14985	ENSMUSG00000112330	7.39461432207657	-0.752444498133182	0.887912760972415	-0.84743066121623	0.396755120355829	NA	9.48782103790337	9.11802822781911	5.18286946389467	5.78973855868913
14986	ENSMUSG00000086815	30.1768016820932	0.373500978067198	0.440745595386624	0.847429859712066	0.396755566940847	NA	25.7526571028806	27.3540846834573	25.9143473194733	41.6861176225617
14987	ENSMUSG00000094873	5.05635052363093	-0.947550822226494	1.11814719552183	-0.847429413606215	0.396755815503866	NA	4.0662090162443	9.11802822781911	4.14629557111573	2.89486927934457
14988	ENSMUSG00000035042	12.4958524953997	0.585461763173801	0.690872849411933	0.847423319171021	0.396759211234734	NA	9.48782103790337	10.2577817562965	18.6583300700208	11.5794771173783
14989	ENSMUSG00000015335	41.1588077278685	-0.312041537303366	0.368230840857861	-0.847407394167223	0.396768084498587	0.9998599385445	47.4391051895169	43.3106340821408	41.4629557111573	32.4225359286591
14990	ENSMUSG00000080889	4.59632522280463	-1.03458033333665	1.22115338481025	-0.847215711151154	0.396874897885362	NA	4.0662090162443	7.97827469934172	5.18286946389467	1.15794771173783
14991	ENSMUSG00000084367	4.59632522280463	-1.03458033333665	1.22115338481025	-0.847215711151154	0.396874897885362	NA	4.0662090162443	7.97827469934172	5.18286946389467	1.15794771173783
14992	ENSMUSG00000111400	4.59632522280463	-1.03458033333665	1.22115338481025	-0.847215711151154	0.396874897885362	NA	4.0662090162443	7.97827469934172	5.18286946389467	1.15794771173783
14993	ENSMUSG00000037262	54.4288211642261	0.277565569871023	0.327630411871602	0.847191102576278	0.396888612016833	0.9998599385445	43.3728961732726	54.7081693669147	61.1578596739571	58.4763594427602
14994	ENSMUSG00000021809	17.9635588618517	0.486704854920719	0.574524420246885	0.847143894617347	0.396914921376632	NA	18.9756420758067	11.3975352847739	16.5851822844629	24.8958758023633
14995	ENSMUSG00000087104	7.62673816195504	0.770088877268453	0.909055086279097	0.847131146276896	0.396922026305575	NA	5.42161202165907	5.69876764238694	12.4388867133472	6.94768627042696
14996	ENSMUSG00000111885	7.62673816195504	0.770088877268453	0.909055086279097	0.847131146276896	0.396922026305575	NA	5.42161202165907	5.69876764238694	12.4388867133472	6.94768627042696
14997	ENSMUSG00000088150	4.48212448306341	-1.02671453070465	1.21201546854442	-0.847113388691062	0.396931923124402	NA	5.42161202165907	6.83852117086433	1.03657389277893	4.63179084695131
14998	ENSMUSG00000115478	4.48212448306341	-1.02671453070465	1.21201546854442	-0.847113388691062	0.396931923124402	NA	5.42161202165907	6.83852117086433	1.03657389277893	4.63179084695131
14999	ENSMUSG00000024654	32.0460396450375	0.358564226772726	0.423282752836016	0.847103323653817	0.396937532728371	NA	33.8850751353692	22.7950705695478	32.1337906761469	39.3702221990861
15000	ENSMUSG00000086523	4.90158107008325	1.02837312072402	1.21404991997983	0.847059996298262	0.396961681153878	NA	4.0662090162443	2.27950705695478	10.3657389277893	2.89486927934457
15001	ENSMUSG00000100120	4.90158107008325	1.02837312072402	1.21404991997983	0.847059996298262	0.396961681153878	NA	4.0662090162443	2.27950705695478	10.3657389277893	2.89486927934457
15002	ENSMUSG00000114858	11.7231698911169	0.598819242710479	0.706960669272445	0.847033319868759	0.396976549655826	NA	10.8432240433181	7.97827469934172	12.4388867133472	15.6322941084607
15003	ENSMUSG00000090862	29.6255467475615	0.364598069588374	0.430495235611536	0.846927072422643	0.39703577157276	NA	24.3972540974658	27.3540846834573	33.1703645689259	33.580483640397
15004	ENSMUSG00000025401	15.4969474347158	0.536204712352461	0.633133885873711	0.846905724549098	0.397047671438162	NA	13.5540300541477	11.3975352847739	24.8777734266944	12.1584509732472
15005	ENSMUSG00000098974	10.9804322026013	0.619810345407723	0.731873296745193	0.846882032947725	0.397060878010886	NA	9.48782103790337	7.97827469934172	11.4023128205683	15.0533202525917
15006	ENSMUSG00000092054	6.33659479670185	-0.821447623171434	0.970035714487336	-0.846822040573598	0.397094321158718	NA	8.13241803248861	7.97827469934172	5.18286946389467	4.05281699108239
15007	ENSMUSG00000026490	43.5147283994889	0.321011608581056	0.379094602943524	0.846784961032219	0.397114992245189	0.9998599385445	27.1080601082953	50.1491552530051	43.5361034967152	53.26559473994
15008	ENSMUSG00000050721	43.9968393555279	-0.311567913101846	0.367946019202358	-0.846776148787452	0.397119904986994	0.9998599385445	52.8607172111759	45.5901411390956	30.0606428905891	47.4758561812509
15009	ENSMUSG00000111839	5.9460576705438	-0.876546999791392	1.0353307938435	-0.846634722934639	0.397198753556471	NA	4.0662090162443	11.3975352847739	3.1097216783368	5.21076470282022
15010	ENSMUSG00000030108	11.2867135047853	0.620703278965134	0.733179437316173	0.846591226340496	0.397223005930784	NA	12.1986270487329	5.69876764238694	14.5120344989051	12.7374248291161
15011	ENSMUSG00000115437	4.59549903738556	1.02202259821697	1.20722774369159	0.84658640721072	0.397225692985526	NA	2.71080601082953	3.41926058543217	4.14629557111573	8.10563398216478
15012	ENSMUSG00000025993	18.1853850705753	0.479880784885324	0.566852972097317	0.846570113427822	0.397234778168934	NA	18.9756420758067	11.3975352847739	23.8411995339155	18.5271633878052
15013	ENSMUSG00000085168	12.4659075796326	0.580187657806179	0.685458794131802	0.846422371079273	0.397317162937432	NA	12.1986270487329	7.97827469934172	13.4754606061261	16.2112679643296
15014	ENSMUSG00000002365	61.4423396479503	-0.260178666378178	0.30741479922513	-0.846343985500973	0.397360876847744	0.9998599385445	69.1255532761531	64.9659511232112	54.9384163172835	56.7394378751535
15015	ENSMUSG00000026692	7.18038268344109	-0.832449906343596	0.983586591383311	-0.846341251127511	0.397362401799938	NA	13.5540300541477	4.55901411390956	8.29259114223147	2.31589542347565
15016	ENSMUSG00000104256	9.02685988801881	-0.678909910182756	0.802362497261011	-0.846138637461647	0.397475408676025	NA	9.48782103790337	12.5372888132513	8.29259114223147	5.78973855868913
15017	ENSMUSG00000094571	6.57419608034566	-0.838110960811861	0.990787695996717	-0.845903682694339	0.397606477919688	NA	4.0662090162443	12.5372888132513	6.2194433566736	3.47384313521348
15018	ENSMUSG00000058070	24.059005099133	0.414980677955686	0.490601941977219	0.845860243200903	0.397630713444253	NA	25.7526571028806	15.9565493986834	23.8411995339155	30.6856143610524
15019	ENSMUSG00000093240	9.6329257492921	0.663070914046806	0.784041334681823	0.84570912873604	0.397715029337116	NA	8.13241803248861	6.83852117086433	11.4023128205683	12.1584509732472
15020	ENSMUSG00000074274	23.8363818124642	0.407489771825591	0.481878656499267	0.84562735105536	0.397760662541385	NA	20.3310450812215	20.515563512593	29.0240689978101	25.4748496582322
15021	ENSMUSG00000059690	7.93849690790437	-0.760478770467245	0.899349243031078	-0.845587825152554	0.397782719734676	NA	8.13241803248861	11.3975352847739	9.3291650350104	2.89486927934457
15022	ENSMUSG00000099812	10.6287619992213	-0.652245605901995	0.771402867465065	-0.845531736283743	0.397814021057264	NA	9.48782103790337	15.9565493986834	12.4388867133472	4.63179084695131
15023	ENSMUSG00000025521	33.9056673911329	0.347114221960146	0.410576201953658	0.845431908397177	0.397869735335736	0.9998599385445	24.3972540974658	35.332359382799	34.2069384617048	41.6861176225617
15024	ENSMUSG00000064822	5.87656949587555	-0.877952216023193	1.03852072789131	-0.845387282549336	0.397894642692058	NA	8.13241803248861	6.83852117086433	6.2194433566736	2.31589542347565
15025	ENSMUSG00000069188	5.87656949587555	-0.877952216023193	1.03852072789131	-0.845387282549336	0.397894642692058	NA	8.13241803248861	6.83852117086433	6.2194433566736	2.31589542347565
15026	ENSMUSG00000112498	5.87656949587555	-0.877952216023193	1.03852072789131	-0.845387282549336	0.397894642692058	NA	8.13241803248861	6.83852117086433	6.2194433566736	2.31589542347565
15027	ENSMUSG00000032309	49.2983373631567	0.287247066893039	0.339802604027786	0.845335095988701	0.397923771157204	0.9998599385445	40.662090162443	47.8696481960503	55.9749902100624	52.6866208840711
15028	ENSMUSG00000084149	7.47229487529182	-0.781807201322708	0.924854956700115	-0.845329525088126	0.397926880688524	NA	13.5540300541477	5.69876764238694	3.1097216783368	7.52666012629587
15029	ENSMUSG00000101711	7.47229487529182	-0.781807201322708	0.924854956700115	-0.845329525088126	0.397926880688524	NA	13.5540300541477	5.69876764238694	3.1097216783368	7.52666012629587
15030	ENSMUSG00000112015	13.7591031247348	0.553056445544483	0.654327878771258	0.845228307531463	0.397983380237233	NA	9.48782103790337	12.5372888132513	19.6949039627997	13.316398684985
15031	ENSMUSG00000065374	8.77449095506918	-0.69368185953432	0.820756708050943	-0.845173548665367	0.398013948601794	NA	8.13241803248861	13.6770423417287	5.18286946389467	8.10563398216478
15032	ENSMUSG00000084340	8.02275273187843	-0.732071666047854	0.866224133020217	-0.845129612696634	0.398038476259532	NA	9.48782103790337	10.2577817562965	8.29259114223147	4.05281699108239
15033	ENSMUSG00000100549	8.02275273187843	-0.732071666047854	0.866224133020217	-0.845129612696634	0.398038476259532	NA	9.48782103790337	10.2577817562965	8.29259114223147	4.05281699108239
15034	ENSMUSG00000103317	5.28432435666686	0.940808452631282	1.1133968122338	0.84498935356546	0.398116783301195	NA	2.71080601082953	4.55901411390956	5.18286946389467	8.6846078380337
15035	ENSMUSG00000117475	5.28432435666686	0.940808452631282	1.1133968122338	0.84498935356546	0.398116783301195	NA	2.71080601082953	4.55901411390956	5.18286946389467	8.6846078380337
15036	ENSMUSG00000041958	37.4750109087165	0.333814572413117	0.395068367596663	0.844953936565022	0.398136558173379	0.9998599385445	33.8850751353692	33.0528523258443	33.1703645689259	49.7917516047265
15037	ENSMUSG00000030662	49.1288182895942	0.302447845175545	0.357962011546462	0.844916039746549	0.398157718292648	0.9998599385445	47.4391051895169	39.8913734967086	66.3407291378518	42.8440653342996
15038	ENSMUSG00000058618	3.6617062413325	-1.2470970409151	1.47609965365735	-0.844859652818935	0.39818920382855	NA	0	10.2577817562965	2.07314778555787	2.31589542347565
15039	ENSMUSG00000091076	3.6617062413325	-1.2470970409151	1.47609965365735	-0.844859652818935	0.39818920382855	NA	0	10.2577817562965	2.07314778555787	2.31589542347565
15040	ENSMUSG00000080705	4.71972576670723	-1.04095635423198	1.23215352932917	-0.844826825110602	0.398207534973501	NA	1.35540300541477	11.3975352847739	2.07314778555787	4.05281699108239
15041	ENSMUSG00000085600	4.71972576670723	-1.04095635423198	1.23215352932917	-0.844826825110602	0.398207534973501	NA	1.35540300541477	11.3975352847739	2.07314778555787	4.05281699108239
15042	ENSMUSG00000065191	5.97314967594817	0.878964410232584	1.04041223813871	0.844823213349587	0.398209551828688	NA	2.71080601082953	5.69876764238694	6.2194433566736	9.26358169390261
15043	ENSMUSG00000108160	3.85256207938362	1.18227205449471	1.39960198951765	0.844720187131315	0.398267085624974	NA	0	4.55901411390956	6.2194433566736	4.63179084695131
15044	ENSMUSG00000066797	17.2745342730841	0.486874921834958	0.576391915011556	0.844694224805699	0.398281584774406	NA	17.620239070392	11.3975352847739	18.6583300700208	21.4220326671498
15045	ENSMUSG00000102735	10.4597199922955	0.638039934189606	0.755360892800839	0.844682244302836	0.398288275618961	NA	9.48782103790337	6.83852117086433	14.5120344989051	11.0005032615093
15046	ENSMUSG00000083282	40.7374753156572	0.316625949198151	0.37485715897524	0.844657602548453	0.398302037703921	0.9998599385445	36.5958811461987	36.4721129112764	38.3532340328205	51.5286731723333
15047	ENSMUSG00000092364	27.3577904231134	0.391452081367921	0.463478953981234	0.844595160158599	0.398336912212691	NA	21.6864480866363	25.0745776265026	38.3532340328205	24.3169019464944
15048	ENSMUSG00000095139	31.4326688845414	0.384725031895993	0.45553814502125	0.844550639942668	0.398361778185927	NA	39.3066871570283	15.9565493986834	31.097216783368	39.3702221990861
15049	ENSMUSG00000018476	32.1758161902126	0.350059080753155	0.414501279230684	0.844530760925191	0.39837288155883	NA	27.1080601082953	29.6335917404121	33.1703645689259	38.7912483432172
15050	ENSMUSG00000096634	13.4116745625456	-0.562690438683519	0.666347112748892	-0.844440424394192	0.398423341138804	NA	21.6864480866363	10.2577817562965	12.4388867133472	9.26358169390261
15051	ENSMUSG00000048388	52.6151126783044	0.278244561525073	0.32951571839226	0.844404518493552	0.398443398287576	0.9998599385445	47.4391051895169	47.8696481960503	54.9384163172835	60.213281010367
15052	ENSMUSG00000023132	5.27857527132712	-0.920857828446163	1.09058896525897	-0.844367454449258	0.39846410301689	NA	6.77701502707384	6.83852117086433	5.18286946389467	2.31589542347565
15053	ENSMUSG00000079374	5.27857527132712	-0.920857828446163	1.09058896525897	-0.844367454449258	0.39846410301689	NA	6.77701502707384	6.83852117086433	5.18286946389467	2.31589542347565
15054	ENSMUSG00000083982	5.27857527132712	-0.920857828446163	1.09058896525897	-0.844367454449258	0.39846410301689	NA	6.77701502707384	6.83852117086433	5.18286946389467	2.31589542347565
15055	ENSMUSG00000104371	5.27857527132712	-0.920857828446163	1.09058896525897	-0.844367454449258	0.39846410301689	NA	6.77701502707384	6.83852117086433	5.18286946389467	2.31589542347565
15056	ENSMUSG00000113512	5.27857527132712	-0.920857828446163	1.09058896525897	-0.844367454449258	0.39846410301689	NA	6.77701502707384	6.83852117086433	5.18286946389467	2.31589542347565
15057	ENSMUSG00000024604	36.6238506732733	0.333310500236391	0.394770909825333	0.844313732194361	0.398494114511872	0.9998599385445	25.7526571028806	38.7516199682312	41.4629557111573	40.5281699108239
15058	ENSMUSG00000020003	36.4876981268256	0.33274217648774	0.39410928054342	0.844289117041184	0.398507866019113	0.9998599385445	36.5958811461987	28.4938382119347	36.2800862472627	44.5809869019063
15059	ENSMUSG00000030866	10.6141936194018	-0.657928793914683	0.779302164567866	-0.844253774502877	0.398527610989597	NA	5.42161202165907	20.515563512593	7.25601724945254	9.26358169390261
15060	ENSMUSG00000095864	6.47456372042397	-0.841992902999098	0.997357396071611	-0.84422385226754	0.398544328236265	NA	9.48782103790337	6.83852117086433	7.25601724945254	2.31589542347565
15061	ENSMUSG00000096939	6.47456372042397	-0.841992902999098	0.997357396071611	-0.84422385226754	0.398544328236265	NA	9.48782103790337	6.83852117086433	7.25601724945254	2.31589542347565
15062	ENSMUSG00000087044	6.85053246676249	-0.784924018155726	0.9297840345287	-0.844200361596441	0.398557452529712	NA	9.48782103790337	7.97827469934172	4.14629557111573	5.78973855868913
15063	ENSMUSG00000097910	6.85053246676249	-0.784924018155726	0.9297840345287	-0.844200361596441	0.398557452529712	NA	9.48782103790337	7.97827469934172	4.14629557111573	5.78973855868913
15064	ENSMUSG00000022575	26.0028886692024	0.398788134947533	0.472434535353737	0.844113004247116	0.398606261570814	NA	17.620239070392	27.3540846834573	24.8777734266944	34.1594574962659
15065	ENSMUSG00000088880	3.81464208384673	-1.12633099878257	1.33441598393801	-0.844062880196207	0.398634268931889	NA	8.13241803248861	2.27950705695478	3.1097216783368	1.73692156760674
15066	ENSMUSG00000025939	37.0619241673931	0.326234976677457	0.386532038587393	0.844005008924239	0.398666606611205	0.9998599385445	35.240478140784	30.7733452688895	39.3898079255995	42.8440653342996
15067	ENSMUSG00000061032	40.4158174775256	0.325978297440434	0.386239627382305	0.843979421919275	0.398680904784986	0.9998599385445	40.662090162443	31.9130987973669	35.2435123544837	53.8445685958089
15068	ENSMUSG00000038357	10.0008228589058	-0.639274722382033	0.75746958611843	-0.843960911563362	0.39869124867678	NA	10.8432240433181	13.6770423417287	6.2194433566736	9.26358169390261
15069	ENSMUSG00000104520	11.4044676758793	-0.624898787844049	0.740444724150632	-0.843950625160945	0.398696996957744	NA	12.1986270487329	15.9565493986834	4.14629557111573	13.316398684985
15070	ENSMUSG00000044172	11.9934613657526	-0.576915100851881	0.683589227252979	-0.843949959788321	0.398697368785163	NA	16.2648360649772	12.5372888132513	9.3291650350104	9.84255554977152
15071	ENSMUSG00000093100	26.6090752722978	0.389106803047976	0.461081463950909	0.843900337510433	0.398725099585	NA	27.1080601082953	19.3758099841156	26.9509212122523	33.001509784528
15072	ENSMUSG00000039193	6.19842660349343	-0.850778933843917	1.00817936080051	-0.843876562964339	0.398738386109228	NA	5.42161202165907	10.2577817562965	6.2194433566736	2.89486927934457
15073	ENSMUSG00000089014	6.19842660349343	-0.850778933843917	1.00817936080051	-0.843876562964339	0.398738386109228	NA	5.42161202165907	10.2577817562965	6.2194433566736	2.89486927934457
15074	ENSMUSG00000111902	6.19842660349343	-0.850778933843917	1.00817936080051	-0.843876562964339	0.398738386109228	NA	5.42161202165907	10.2577817562965	6.2194433566736	2.89486927934457
15075	ENSMUSG00000117490	6.19842660349343	-0.850778933843917	1.00817936080051	-0.843876562964339	0.398738386109228	NA	5.42161202165907	10.2577817562965	6.2194433566736	2.89486927934457
15076	ENSMUSG00000034947	15.7483212532031	-0.498615575049225	0.590871802039519	-0.84386422457147	0.398745281586984	NA	16.2648360649772	20.515563512593	13.4754606061261	12.7374248291161
15077	ENSMUSG00000022913	40.5769567767698	0.313915442802222	0.371998514122174	0.843862087844587	0.398746475732999	0.9998599385445	40.662090162443	31.9130987973669	44.5726773894941	45.1599607577752
15078	ENSMUSG00000023845	65.3197435534413	0.255623454448486	0.302921760143207	0.843859663061641	0.398747830866633	0.9998599385445	60.9931352436645	58.1274299523468	71.5235986017464	70.6348104160074
15079	ENSMUSG00000092278	9.30299700494935	-0.675268340734661	0.800371669876714	-0.843693456614571	0.398840724942816	NA	13.5540300541477	9.11802822781911	9.3291650350104	5.21076470282022
15080	ENSMUSG00000102690	11.5572042489072	-0.603018608622089	0.714747881554025	-0.843680162172693	0.398848155872489	NA	18.9756420758067	9.11802822781911	8.29259114223147	9.84255554977152
15081	ENSMUSG00000066607	82.3567903335957	0.242848582094552	0.287855018328228	0.843648943502673	0.398865605879011	0.9998599385445	65.0593442599088	85.4815146358042	89.1453547789883	89.7409476596815
15082	ENSMUSG00000092517	8.28541929598292	0.721901557352427	0.855721733803237	0.843617181655479	0.398883359971834	NA	6.77701502707384	5.69876764238694	11.4023128205683	9.26358169390261
15083	ENSMUSG00000061603	32.4824960313692	0.355739713096944	0.421684532464918	0.843615749948189	0.398884160272266	NA	32.5296721299544	25.0745776265026	30.0606428905891	42.2650914784307
15084	ENSMUSG00000033777	6.85385628818595	0.802532554993002	0.951315484233675	0.843602956425623	0.398891311680337	NA	5.42161202165907	4.55901411390956	9.3291650350104	8.10563398216478
15085	ENSMUSG00000117978	6.85385628818595	0.802532554993002	0.951315484233675	0.843602956425623	0.398891311680337	NA	5.42161202165907	4.55901411390956	9.3291650350104	8.10563398216478
15086	ENSMUSG00000081951	9.49495682556997	0.67103678353285	0.795478108330548	0.843564111325627	0.398913026044849	NA	6.77701502707384	7.97827469934172	9.3291650350104	13.8953725408539
15087	ENSMUSG00000110958	9.49495682556997	0.67103678353285	0.795478108330548	0.843564111325627	0.398913026044849	NA	6.77701502707384	7.97827469934172	9.3291650350104	13.8953725408539
15088	ENSMUSG00000027259	51.6265813275979	0.283483534609998	0.33606629586969	0.843534558788123	0.398929546354612	0.9998599385445	42.0174931678578	51.2889087814825	51.8286946389467	61.3712287221048
15089	ENSMUSG00000032313	33.5852281218169	0.349439722272791	0.414258130252583	0.843531355823312	0.398931336884507	0.9998599385445	36.5958811461987	22.7950705695478	37.3166601400416	37.6333006314794
15090	ENSMUSG00000086003	28.8288966898115	0.370065238129481	0.438748634364599	0.843456159505576	0.398973374719719	NA	21.6864480866363	28.4938382119347	32.1337906761469	33.001509784528
15091	ENSMUSG00000015968	6.96805702792717	0.833256746465981	0.988009966864029	0.843368765915147	0.399022234682304	NA	4.0662090162443	5.69876764238694	13.4754606061261	4.63179084695131
15092	ENSMUSG00000046275	14.7140699118093	-0.515030475598913	0.610696465684547	-0.843349363454397	0.399033082688389	NA	17.620239070392	17.0963029271608	11.4023128205683	12.7374248291161
15093	ENSMUSG00000116335	6.11437004900565	-0.841426699512091	0.997720693474269	-0.843348950277928	0.399033313699206	NA	5.42161202165907	10.2577817562965	4.14629557111573	4.63179084695131
15094	ENSMUSG00000085549	7.54815905123261	-0.765562432839238	0.907768362543881	-0.84334557628101	0.399035200135357	NA	5.42161202165907	13.6770423417287	4.14629557111573	6.94768627042696
15095	ENSMUSG00000085305	13.9513829566639	0.548520851296402	0.650416200955812	0.843338235564133	0.399039304423711	NA	14.9094330595624	7.97827469934172	15.548608391684	17.3692156760674
15096	ENSMUSG00000043145	14.3876400735093	0.529865280467069	0.628354160471941	0.843258967314071	0.399083625931068	NA	12.1986270487329	11.3975352847739	16.5851822844629	17.3692156760674
15097	ENSMUSG00000015242	10.3756634378077	0.636005719148268	0.754244060507948	0.843235966246718	0.399096487145173	NA	9.48782103790337	6.83852117086433	12.4388867133472	12.7374248291161
15098	ENSMUSG00000023110	10.3756634378077	0.636005719148268	0.754244060507948	0.843235966246718	0.399096487145173	NA	9.48782103790337	6.83852117086433	12.4388867133472	12.7374248291161
15099	ENSMUSG00000001424	6.27923170864586	0.882456718845437	1.04669294913053	0.843090344287193	0.399177918511883	NA	4.0662090162443	4.55901411390956	12.4388867133472	4.05281699108239
15100	ENSMUSG00000103536	11.5852009673948	0.604947295009646	0.717642048542735	0.84296523069972	0.399247889643142	NA	9.48782103790337	9.11802822781911	10.3657389277893	17.3692156760674
15101	ENSMUSG00000060224	36.0658101203135	0.348054751949988	0.412899351083137	0.842953012730474	0.399254723070547	0.9998599385445	42.0174931678578	21.6553170410704	43.5361034967152	37.0543267756104
15102	ENSMUSG00000018752	7.27473686908372	0.830370551538484	0.985080071688073	0.842947264292462	0.39925793815732	NA	9.48782103790337	1.13975352847739	10.3657389277893	8.10563398216478
15103	ENSMUSG00000047686	8.75891514963527	-0.696368427159418	0.826143145772609	-0.842914972692989	0.39927599905641	NA	13.5540300541477	7.97827469934172	8.29259114223147	5.21076470282022
15104	ENSMUSG00000105055	8.75891514963527	-0.696368427159418	0.826143145772609	-0.842914972692989	0.39927599905641	NA	13.5540300541477	7.97827469934172	8.29259114223147	5.21076470282022
15105	ENSMUSG00000108875	8.75891514963527	-0.696368427159418	0.826143145772609	-0.842914972692989	0.39927599905641	NA	13.5540300541477	7.97827469934172	8.29259114223147	5.21076470282022
15106	ENSMUSG00000091184	31.6011916106725	0.351774418857631	0.417343646978593	0.842889118845686	0.399290459633707	NA	25.7526571028806	29.6335917404121	36.2800862472627	34.7384313521348
15107	ENSMUSG00000024502	21.034141975836	0.438668106612149	0.520437182891847	0.842883869624106	0.399293395667502	NA	18.9756420758067	17.0963029271608	19.6949039627997	28.3697189375767
15108	ENSMUSG00000032068	8.09224090654669	-0.736927873500098	0.874305051799783	-0.842872715859424	0.399299634317546	NA	5.42161202165907	14.8167958702061	5.18286946389467	6.94768627042696
15109	ENSMUSG00000114487	8.09224090654669	-0.736927873500098	0.874305051799783	-0.842872715859424	0.399299634317546	NA	5.42161202165907	14.8167958702061	5.18286946389467	6.94768627042696
15110	ENSMUSG00000021506	2.38408034608811	1.48722982570538	1.76458986396728	0.84281897798148	0.399329692418328	NA	1.35540300541477	1.13975352847739	4.14629557111573	2.89486927934457
15111	ENSMUSG00000044029	2.38408034608811	1.48722982570538	1.76458986396728	0.84281897798148	0.399329692418328	NA	1.35540300541477	1.13975352847739	4.14629557111573	2.89486927934457
15112	ENSMUSG00000087919	2.38408034608811	1.48722982570538	1.76458986396728	0.84281897798148	0.399329692418328	NA	1.35540300541477	1.13975352847739	4.14629557111573	2.89486927934457
15113	ENSMUSG00000101333	9.80103885826766	0.668518589150525	0.793214237235734	0.842797012166903	0.399341979314604	NA	8.13241803248861	6.83852117086433	15.548608391684	8.6846078380337
15114	ENSMUSG00000036251	99.1253789952237	-0.262948155835737	0.312002268943469	-0.842776421870765	0.399353497001279	0.9998599385445	109.787643438596	104.85732461992	118.169423776798	63.6871241455804
15115	ENSMUSG00000101447	2.70271018923766	-1.45528273909565	1.72694351929371	-0.84269272436358	0.399400317310253	NA	5.42161202165907	2.27950705695478	3.1097216783368	0
15116	ENSMUSG00000107894	4.34375702036871	-1.14446757650582	1.35811877466416	-0.842685925455101	0.399404120758466	NA	1.35540300541477	10.2577817562965	5.18286946389467	0.578973855868913
15117	ENSMUSG00000011486	2.13505941942896	-1.51232224476492	1.79480079177495	-0.8426128691805	0.399444991305123	NA	4.0662090162443	2.27950705695478	1.03657389277893	1.15794771173783
15118	ENSMUSG00000041583	2.13505941942896	-1.51232224476492	1.79480079177495	-0.8426128691805	0.399444991305123	NA	4.0662090162443	2.27950705695478	1.03657389277893	1.15794771173783
15119	ENSMUSG00000060583	2.13505941942896	-1.51232224476492	1.79480079177495	-0.8426128691805	0.399444991305123	NA	4.0662090162443	2.27950705695478	1.03657389277893	1.15794771173783
15120	ENSMUSG00000065221	2.13505941942896	-1.51232224476492	1.79480079177495	-0.8426128691805	0.399444991305123	NA	4.0662090162443	2.27950705695478	1.03657389277893	1.15794771173783
15121	ENSMUSG00000083200	2.13505941942896	-1.51232224476492	1.79480079177495	-0.8426128691805	0.399444991305123	NA	4.0662090162443	2.27950705695478	1.03657389277893	1.15794771173783
15122	ENSMUSG00000090731	2.13505941942896	-1.51232224476492	1.79480079177495	-0.8426128691805	0.399444991305123	NA	4.0662090162443	2.27950705695478	1.03657389277893	1.15794771173783
15123	ENSMUSG00000094353	2.13505941942896	-1.51232224476492	1.79480079177495	-0.8426128691805	0.399444991305123	NA	4.0662090162443	2.27950705695478	1.03657389277893	1.15794771173783
15124	ENSMUSG00000101074	2.13505941942896	-1.51232224476492	1.79480079177495	-0.8426128691805	0.399444991305123	NA	4.0662090162443	2.27950705695478	1.03657389277893	1.15794771173783
15125	ENSMUSG00000108397	2.13505941942896	-1.51232224476492	1.79480079177495	-0.8426128691805	0.399444991305123	NA	4.0662090162443	2.27950705695478	1.03657389277893	1.15794771173783
15126	ENSMUSG00000109659	2.13505941942896	-1.51232224476492	1.79480079177495	-0.8426128691805	0.399444991305123	NA	4.0662090162443	2.27950705695478	1.03657389277893	1.15794771173783
15127	ENSMUSG00000117295	2.13505941942896	-1.51232224476492	1.79480079177495	-0.8426128691805	0.399444991305123	NA	4.0662090162443	2.27950705695478	1.03657389277893	1.15794771173783
15128	ENSMUSG00000117840	43.8078591601553	0.303393627492889	0.36006487131698	0.842608239962957	0.399447581155827	0.9998599385445	35.240478140784	43.3106340821408	44.5726773894941	52.1076470282022
15129	ENSMUSG00000090824	8.62024078231621	-1.16268756559693	1.38003580131588	-0.842505364345104	0.399505138303662	NA	21.6864480866363	2.27950705695478	4.14629557111573	6.36871241455804
15130	ENSMUSG00000083643	6.93791284267374	0.80769601701637	0.958765297277814	0.842433512466116	0.399545341159494	NA	5.42161202165907	4.55901411390956	11.4023128205683	6.36871241455804
15131	ENSMUSG00000076677	3.40033677370778	-1.22324900805683	1.45210709324934	-0.842395863048639	0.399566407886493	NA	1.35540300541477	7.97827469934172	3.1097216783368	1.15794771173783
15132	ENSMUSG00000097722	51.5931967711921	0.470720139271291	0.558847361200116	0.842305380596996	0.399617040063813	0.9998599385445	25.7526571028806	60.4069370093016	61.1578596739571	59.0553332986291
15133	ENSMUSG00000118143	3.82241789413018	1.13177143778732	1.34367403317855	0.84229612974662	0.399622216872828	NA	1.35540300541477	3.41926058543217	4.14629557111573	6.36871241455804
15134	ENSMUSG00000024936	19.947630636046	-0.44267844857081	0.525576317174075	-0.842272442850941	0.399635472328389	NA	21.6864480866363	23.9348240980252	19.6949039627997	14.4743463967228
15135	ENSMUSG00000087404	41.8100632208515	0.309727117460124	0.367757342877	0.84220512101023	0.399673147838194	0.9998599385445	42.0174931678578	33.0528523258443	43.5361034967152	48.6338038929887
15136	ENSMUSG00000028191	10.2137270606184	0.665143916958839	0.789806542487943	0.842160556006021	0.399698089051115	NA	4.0662090162443	11.3975352847739	15.548608391684	9.84255554977152
15137	ENSMUSG00000106531	10.980232933115	0.61493234454425	0.730268935545078	0.842062854673204	0.399752771772832	NA	8.13241803248861	9.11802822781911	14.5120344989051	12.1584509732472
15138	ENSMUSG00000032118	49.658531034575	0.285855932780178	0.339493364758229	0.842007421805583	0.399783799144021	0.9998599385445	44.7282991786873	44.4503876106182	59.0847118883992	50.3707254605954
15139	ENSMUSG00000090603	4.67935632238705	1.04144374786908	1.23695803363238	0.841939434930406	0.39982185533185	NA	1.35540300541477	4.55901411390956	9.3291650350104	3.47384313521348
15140	ENSMUSG00000049420	20.8199103372005	0.445277159730665	0.52894142504214	0.841826974877587	0.399884810512463	NA	23.041851092051	12.5372888132513	22.8046256411365	24.8958758023633
15141	ENSMUSG00000026510	30.5050347909837	0.371858561818254	0.441729380496331	0.841824379896195	0.399886263254395	NA	18.9756420758067	34.1926058543217	30.0606428905891	38.7912483432172
15142	ENSMUSG00000097051	8.72037931634855	-0.71583378509435	0.850442107384842	-0.841719593701186	0.399944928098795	NA	5.42161202165907	15.9565493986834	8.29259114223147	5.21076470282022
15143	ENSMUSG00000020310	18.9070032933797	-0.460784497482158	0.547470231392548	-0.841661283226496	0.399977575622077	NA	27.1080601082953	17.0963029271608	13.4754606061261	17.9481895319363
15144	ENSMUSG00000065431	2.4986796248019	1.52053224437822	1.80660903772415	0.841649860389101	0.399983971356222	NA	2.71080601082953	0	2.07314778555787	5.21076470282022
15145	ENSMUSG00000082163	10.0309670441592	-0.636937334108627	0.756824120285964	-0.841592276245057	0.400016214095808	NA	9.48782103790337	14.8167958702061	8.29259114223147	7.52666012629587
15146	ENSMUSG00000092284	10.0309670441592	-0.636937334108627	0.756824120285964	-0.841592276245057	0.400016214095808	NA	9.48782103790337	14.8167958702061	8.29259114223147	7.52666012629587
15147	ENSMUSG00000054659	27.5720220617489	0.387275911879856	0.460173164983354	0.84158734439429	0.400018975629662	NA	17.620239070392	29.6335917404121	35.2435123544837	27.7907450817078
15148	ENSMUSG00000111304	21.1719116300719	0.430720903619209	0.511820569506714	0.841546685070381	0.400041742793318	NA	18.9756420758067	17.0963029271608	24.8777734266944	23.7379280906254
15149	ENSMUSG00000092639	6.88067665201593	-0.783223272754585	0.930733314557963	-0.84151202122443	0.400061153407934	NA	8.13241803248861	9.11802822781911	6.2194433566736	4.05281699108239
15150	ENSMUSG00000117515	6.88067665201593	-0.783223272754585	0.930733314557963	-0.84151202122443	0.400061153407934	NA	8.13241803248861	9.11802822781911	6.2194433566736	4.05281699108239
15151	ENSMUSG00000117657	6.88067665201593	-0.783223272754585	0.930733314557963	-0.84151202122443	0.400061153407934	NA	8.13241803248861	9.11802822781911	6.2194433566736	4.05281699108239
15152	ENSMUSG00000106079	7.71647142969446	-0.73919465062492	0.878436987743262	-0.841488531264991	0.400074307335152	NA	6.77701502707384	12.5372888132513	5.18286946389467	6.36871241455804
15153	ENSMUSG00000000561	27.8419824468932	0.376139450469895	0.447073361242074	0.841337201180792	0.400159055515944	NA	27.1080601082953	21.6553170410704	29.0240689978101	33.580483640397
15154	ENSMUSG00000099811	14.0254438620143	-0.544372431219897	0.647039717594851	-0.841327690428982	0.400164382106875	NA	18.9756420758067	14.8167958702061	7.25601724945254	15.0533202525917
15155	ENSMUSG00000025475	44.7963905108617	0.296844261691362	0.352868829661493	0.841231179234858	0.400218436569553	0.9998599385445	40.662090162443	39.8913734967086	47.6823990678309	50.9496993164644
15156	ENSMUSG00000028102	8.09373727251273	0.7457113772663	0.886539060667527	0.84114892434047	0.400264509758206	NA	5.42161202165907	6.83852117086433	6.2194433566736	13.8953725408539
15157	ENSMUSG00000096804	11.0432665788466	-0.612808656734393	0.728541961200761	-0.841143941420175	0.400267300928897	NA	17.620239070392	9.11802822781911	9.3291650350104	8.10563398216478
15158	ENSMUSG00000077192	13.8671271326898	0.542996827413496	0.645616981883943	0.8410510297127	0.400319347338731	NA	13.5540300541477	9.11802822781911	16.5851822844629	16.2112679643296
15159	ENSMUSG00000091929	4.6805810467787	-0.973462051999402	1.15755115125427	-0.840966769325573	0.400366551049794	NA	5.42161202165907	6.83852117086433	4.14629557111573	2.31589542347565
15160	ENSMUSG00000093266	4.6805810467787	-0.973462051999402	1.15755115125427	-0.840966769325573	0.400366551049794	NA	5.42161202165907	6.83852117086433	4.14629557111573	2.31589542347565
15161	ENSMUSG00000095858	4.6805810467787	-0.973462051999402	1.15755115125427	-0.840966769325573	0.400366551049794	NA	5.42161202165907	6.83852117086433	4.14629557111573	2.31589542347565
15162	ENSMUSG00000114014	4.6805810467787	-0.973462051999402	1.15755115125427	-0.840966769325573	0.400366551049794	NA	5.42161202165907	6.83852117086433	4.14629557111573	2.31589542347565
15163	ENSMUSG00000115443	4.6805810467787	-0.973462051999402	1.15755115125427	-0.840966769325573	0.400366551049794	NA	5.42161202165907	6.83852117086433	4.14629557111573	2.31589542347565
15164	ENSMUSG00000116348	4.6805810467787	-0.973462051999402	1.15755115125427	-0.840966769325573	0.400366551049794	NA	5.42161202165907	6.83852117086433	4.14629557111573	2.31589542347565
15165	ENSMUSG00000087486	12.5676874063201	-0.565196500729801	0.67210775049215	-0.840931383868042	0.400386375418112	NA	14.9094330595624	14.8167958702061	12.4388867133472	8.10563398216478
15166	ENSMUSG00000105435	12.5676874063201	-0.565196500729801	0.67210775049215	-0.840931383868042	0.400386375418112	NA	14.9094330595624	14.8167958702061	12.4388867133472	8.10563398216478
15167	ENSMUSG00000082038	2.33016797685377	1.5508479272933	1.84425466603881	0.84090768799533	0.400399651136748	NA	0	2.27950705695478	4.14629557111573	2.89486927934457
15168	ENSMUSG00000092142	2.33016797685377	1.5508479272933	1.84425466603881	0.84090768799533	0.400399651136748	NA	0	2.27950705695478	4.14629557111573	2.89486927934457
15169	ENSMUSG00000099901	2.33016797685377	1.5508479272933	1.84425466603881	0.84090768799533	0.400399651136748	NA	0	2.27950705695478	4.14629557111573	2.89486927934457
15170	ENSMUSG00000113590	2.33016797685377	1.5508479272933	1.84425466603881	0.84090768799533	0.400399651136748	NA	0	2.27950705695478	4.14629557111573	2.89486927934457
15171	ENSMUSG00000108411	5.87019349460302	-0.904490057700525	1.07561615396722	-0.840904122129885	0.400401648951707	NA	12.1986270487329	3.41926058543217	2.07314778555787	5.78973855868913
15172	ENSMUSG00000034206	21.0296176148879	-0.432250405753091	0.514057766327412	-0.840859596074623	0.400426595663613	NA	27.1080601082953	21.6553170410704	14.5120344989051	20.8430588112809
15173	ENSMUSG00000053907	78.2138185839034	0.248863744125917	0.295978027079127	0.840818308648924	0.40044972869593	0.9998599385445	60.9931352436645	82.062254050372	77.74304195842	92.0568430831572
15174	ENSMUSG00000062098	41.9552052237913	0.321389581458294	0.382245473028166	0.840793689228628	0.40046352315311	0.9998599385445	44.7282991786873	30.7733452688895	37.3166601400416	55.0025163075467
15175	ENSMUSG00000112791	7.90855199213721	-0.727487799515849	0.865283838562521	-0.840750476426799	0.400487736320439	NA	10.8432240433181	9.11802822781911	4.14629557111573	7.52666012629587
15176	ENSMUSG00000072324	11.3413555024835	-0.599557690459239	0.713147885385895	-0.840720000361228	0.400504813318527	NA	12.1986270487329	14.8167958702061	11.4023128205683	6.94768627042696
15177	ENSMUSG00000040865	46.57995481153	0.292735169379586	0.348196116897094	0.840719224522829	0.400505248058533	0.9998599385445	37.9512841516135	45.5901411390956	51.8286946389467	50.9496993164644
15178	ENSMUSG00000040414	31.3791661324626	0.354624760835826	0.421829489428077	0.840682715939636	0.400525705914746	NA	24.3972540974658	30.7733452688895	32.1337906761469	38.2122744873483
15179	ENSMUSG00000060063	11.2024576808112	0.614321667969245	0.730777376300446	0.840641333314453	0.400548895735891	NA	10.8432240433181	6.83852117086433	15.548608391684	11.5794771173783
15180	ENSMUSG00000032870	39.2358566651762	-0.314999147759382	0.374745362077477	-0.840568502337481	0.400589710411209	0.9998599385445	39.3066871570283	47.8696481960503	32.1337906761469	37.6333006314794
15181	ENSMUSG00000045414	38.0188934945443	0.32316183129722	0.384486637788757	0.840502112520149	0.400626917620367	0.9998599385445	32.5296721299544	35.332359382799	37.3166601400416	46.896882325382
15182	ENSMUSG00000028431	44.9899303302324	-0.297681763820642	0.354175952701286	-0.840491178326013	0.400633045729845	0.9998599385445	42.0174931678578	56.9876764238694	40.4263818183784	40.5281699108239
15183	ENSMUSG00000113162	11.5490118703602	-0.59416962864174	0.706982346816169	-0.84043064344892	0.400666973744217	NA	10.8432240433181	17.0963029271608	7.25601724945254	11.0005032615093
15184	ENSMUSG00000066842	24.3650871318307	0.412574668402482	0.490932025702311	0.840390617850337	0.400689407860471	NA	27.1080601082953	14.8167958702061	30.0606428905891	25.4748496582322
15185	ENSMUSG00000037486	13.9511836871776	0.54408840219926	0.647432620297912	0.840378419531751	0.400696245097447	NA	13.5540300541477	9.11802822781911	18.6583300700208	14.4743463967228
15186	ENSMUSG00000103106	45.4124280189183	-0.295946492476855	0.352183207222853	-0.840319715441704	0.40072915010236	0.9998599385445	56.9269262274202	43.3106340821408	41.4629557111573	39.949196054955
15187	ENSMUSG00000031985	36.6476188572542	0.327853461486448	0.390175545746469	0.840271680428385	0.400756076049691	0.9998599385445	28.4634631137101	36.4721129112764	39.3898079255995	42.2650914784307
15188	ENSMUSG00000103625	6.41739990185428	0.86804331417037	1.0331057159594	0.840226997838509	0.400781123777293	NA	6.77701502707384	2.27950705695478	11.4023128205683	5.21076470282022
15189	ENSMUSG00000108233	8.26055328500854	-0.713223399431284	0.848851382687578	-0.840221756101901	0.400784062200174	NA	6.77701502707384	13.6770423417287	6.2194433566736	6.36871241455804
15190	ENSMUSG00000086696	3.13339330536258	1.32691261217413	1.57927364781306	0.840204364843046	0.400793811518519	NA	0	3.41926058543217	6.2194433566736	2.89486927934457
15191	ENSMUSG00000113805	3.13339330536258	1.32691261217413	1.57927364781306	0.840204364843046	0.400793811518519	NA	0	3.41926058543217	6.2194433566736	2.89486927934457
15192	ENSMUSG00000116550	3.13339330536258	1.32691261217413	1.57927364781306	0.840204364843046	0.400793811518519	NA	0	3.41926058543217	6.2194433566736	2.89486927934457
15193	ENSMUSG00000118312	3.13339330536258	1.32691261217413	1.57927364781306	0.840204364843046	0.400793811518519	NA	0	3.41926058543217	6.2194433566736	2.89486927934457
15194	ENSMUSG00000086939	18.7085467296644	-0.475109843030431	0.565542160594958	-0.84009624062441	0.400854427775272	NA	27.1080601082953	17.0963029271608	10.3657389277893	20.264084955412
15195	ENSMUSG00000028331	42.6827767240286	0.305130921821149	0.363210915675453	0.840092928522553	0.400856284682238	0.9998599385445	37.9512841516135	38.7516199682312	42.4995296039363	51.5286731723333
15196	ENSMUSG00000086976	15.2984908710005	0.519731368848861	0.618668277063156	0.840080844804338	0.400863059378972	NA	13.5540300541477	11.3975352847739	21.7680517483576	14.4743463967228
15197	ENSMUSG00000082412	8.2304090997551	-0.717016423422684	0.853523376944121	-0.840066532201878	0.40087108378127	NA	8.13241803248861	12.5372888132513	4.14629557111573	8.10563398216478
15198	ENSMUSG00000039270	61.0080608863146	0.261123185949515	0.310869205556761	0.839977653887744	0.400920915827025	0.9998599385445	52.8607172111759	58.1274299523468	65.3041552450728	67.7399411366628
15199	ENSMUSG00000025232	27.8707087938447	0.38941220519228	0.463655283589598	0.839874404487464	0.400978810084717	NA	16.2648360649772	31.9130987973669	27.9874951050312	35.3174052080037
15200	ENSMUSG00000096799	9.47898248116349	0.730639328318972	0.870061214552684	0.839756233352625	0.401045077455519	NA	9.48782103790337	4.55901411390956	18.6583300700208	5.21076470282022
15201	ENSMUSG00000037727	15.8491479970734	0.517124322422377	0.615813277257061	0.839742080141139	0.401053014658016	NA	10.8432240433181	14.8167958702061	23.8411995339155	13.8953725408539
15202	ENSMUSG00000027073	4.64921213713361	1.00090219453021	1.19211458289468	0.839602340992951	0.401131386240546	NA	2.71080601082953	3.41926058543217	7.25601724945254	5.21076470282022
15203	ENSMUSG00000089441	4.64921213713361	1.00090219453021	1.19211458289468	0.839602340992951	0.401131386240546	NA	2.71080601082953	3.41926058543217	7.25601724945254	5.21076470282022
15204	ENSMUSG00000098451	10.0004243199332	-0.688522495219992	0.82005906521087	-0.839601102443695	0.401132080912094	NA	8.13241803248861	15.9565493986834	12.4388867133472	3.47384313521348
15205	ENSMUSG00000029373	5.0698934485451	1.04544364394507	1.24516984293024	0.839599232089369	0.401133129948799	NA	5.42161202165907	1.13975352847739	11.4023128205683	2.31589542347565
15206	ENSMUSG00000004655	18.2694416250631	0.481050731449559	0.572977393767692	0.839563195131213	0.401153342532531	NA	18.9756420758067	11.3975352847739	25.9143473194733	16.7902418201985
15207	ENSMUSG00000020062	18.2694416250631	0.481050731449559	0.572977393767692	0.839563195131213	0.401153342532531	NA	18.9756420758067	11.3975352847739	25.9143473194733	16.7902418201985
15208	ENSMUSG00000109592	13.9777082245662	-0.544564776826288	0.648628943923243	-0.839562868614033	0.401153525673865	NA	12.1986270487329	20.515563512593	14.5120344989051	8.6846078380337
15209	ENSMUSG00000095820	4.27446811518674	-1.09043092507403	1.29884707068147	-0.839537578894419	0.401167710663422	NA	6.77701502707384	4.55901411390956	5.18286946389467	0.578973855868913
15210	ENSMUSG00000099752	4.27446811518674	-1.09043092507403	1.29884707068147	-0.839537578894419	0.401167710663422	NA	6.77701502707384	4.55901411390956	5.18286946389467	0.578973855868913
15211	ENSMUSG00000050818	4.65043686152526	-0.973814221477798	1.16001391543494	-0.839484947999673	0.401197232268372	NA	6.77701502707384	5.69876764238694	2.07314778555787	4.05281699108239
15212	ENSMUSG00000082575	4.65043686152526	-0.973814221477798	1.16001391543494	-0.839484947999673	0.401197232268372	NA	6.77701502707384	5.69876764238694	2.07314778555787	4.05281699108239
15213	ENSMUSG00000083849	4.65043686152526	-0.973814221477798	1.16001391543494	-0.839484947999673	0.401197232268372	NA	6.77701502707384	5.69876764238694	2.07314778555787	4.05281699108239
15214	ENSMUSG00000083993	4.65043686152526	-0.973814221477798	1.16001391543494	-0.839484947999673	0.401197232268372	NA	6.77701502707384	5.69876764238694	2.07314778555787	4.05281699108239
15215	ENSMUSG00000088397	4.65043686152526	-0.973814221477798	1.16001391543494	-0.839484947999673	0.401197232268372	NA	6.77701502707384	5.69876764238694	2.07314778555787	4.05281699108239
15216	ENSMUSG00000089137	4.65043686152526	-0.973814221477798	1.16001391543494	-0.839484947999673	0.401197232268372	NA	6.77701502707384	5.69876764238694	2.07314778555787	4.05281699108239
15217	ENSMUSG00000090226	4.65043686152526	-0.973814221477798	1.16001391543494	-0.839484947999673	0.401197232268372	NA	6.77701502707384	5.69876764238694	2.07314778555787	4.05281699108239
15218	ENSMUSG00000108534	4.65043686152526	-0.973814221477798	1.16001391543494	-0.839484947999673	0.401197232268372	NA	6.77701502707384	5.69876764238694	2.07314778555787	4.05281699108239
15219	ENSMUSG00000113820	4.65043686152526	-0.973814221477798	1.16001391543494	-0.839484947999673	0.401197232268372	NA	6.77701502707384	5.69876764238694	2.07314778555787	4.05281699108239
15220	ENSMUSG00000114781	4.65043686152526	-0.973814221477798	1.16001391543494	-0.839484947999673	0.401197232268372	NA	6.77701502707384	5.69876764238694	2.07314778555787	4.05281699108239
15221	ENSMUSG00000018841	22.1055113122147	0.43493079841044	0.518097152594988	0.839477299251707	0.401201522695703	NA	16.2648360649772	21.6553170410704	18.6583300700208	31.8435620727902
15222	ENSMUSG00000073627	28.3225306379411	0.407576280868682	0.485522176736236	0.839459658894431	0.401211417841247	NA	24.3972540974658	25.0745776265026	18.6583300700208	45.1599607577752
15223	ENSMUSG00000060166	72.2627172716168	0.257665320289777	0.306944688434747	0.839451959907602	0.401215736540935	0.9998599385445	51.5053142057612	79.7827469934172	76.7064680656411	81.0563398216478
15224	ENSMUSG00000025227	24.6855264011467	0.407077389784303	0.48494485744339	0.839430264154978	0.401227906791151	NA	14.9094330595624	27.3540846834573	26.9509212122523	29.5276666493146
15225	ENSMUSG00000036686	27.4276771367543	0.378714077118988	0.451174610218226	0.839395809386991	0.401247234676989	NA	20.3310450812215	27.3540846834573	29.0240689978101	33.001509784528
15226	ENSMUSG00000036098	33.5468915580164	0.340889974196662	0.40612052673263	0.83938129633395	0.401255376145172	0.9998599385445	29.8188661191249	29.6335917404121	34.2069384617048	40.5281699108239
15227	ENSMUSG00000094287	24.8301974930258	-0.407639841764019	0.48564806026589	-0.839372943322039	0.401260062025748	NA	20.3310450812215	36.4721129112764	17.6217561772419	24.8958758023633
15228	ENSMUSG00000114198	20.7836246832108	-0.430318739916126	0.512688503126155	-0.839337604202602	0.401279886962144	NA	21.6864480866363	26.2143311549799	15.548608391684	19.685111099543
15229	ENSMUSG00000107558	19.9266862549539	-0.458527234960119	0.54633440607247	-0.839279441059578	0.401312517256187	NA	21.6864480866363	25.0745776265026	10.3657389277893	22.5799803788876
15230	ENSMUSG00000051811	24.4649187612386	0.399592963364431	0.476131962577739	0.839248348716326	0.401329961126158	NA	23.041851092051	19.3758099841156	25.9143473194733	29.5276666493146
15231	ENSMUSG00000079084	16.5315973150822	0.491320736960975	0.585435512941167	0.839239721711843	0.401334801251956	NA	14.9094330595624	12.5372888132513	20.7314778555787	17.9481895319363
15232	ENSMUSG00000074465	13.7940193101567	-0.536654016853861	0.639590167800818	-0.839059203644586	0.401436087799573	NA	17.620239070392	14.8167958702061	13.4754606061261	9.26358169390261
15233	ENSMUSG00000047514	59.4766662491097	0.263517483777978	0.314085437115163	0.838999369720397	0.401469663290684	0.9998599385445	55.5715232220055	52.4286623099599	67.3773030306307	62.5291764338426
15234	ENSMUSG00000088906	10.5739207320368	0.656190269660699	0.782127077603136	0.83898165458179	0.401479604370719	NA	8.13241803248861	7.97827469934172	18.6583300700208	7.52666012629587
15235	ENSMUSG00000063919	32.5377649450003	-0.343713621605463	0.409700926372089	-0.838937867797995	0.401504176526889	NA	32.5296721299544	39.8913734967086	31.097216783368	26.63279736997
15236	ENSMUSG00000028932	48.4715431201533	0.287313740405244	0.342487992208993	0.838901646017181	0.401524504056096	0.9998599385445	39.3066871570283	47.8696481960503	52.8652685317256	53.8445685958089
15237	ENSMUSG00000083477	6.30645061144841	-0.823907425285906	0.982204383342362	-0.838835011591188	0.401561900662467	NA	9.48782103790337	6.83852117086433	3.1097216783368	5.78973855868913
15238	ENSMUSG00000021553	14.6939213756933	0.530809588107315	0.632811850893024	0.838811073715255	0.401575335599704	NA	14.9094330595624	9.11802822781911	19.6949039627997	15.0533202525917
15239	ENSMUSG00000073664	61.2841980032451	0.259883315061454	0.309830254258175	0.838792569446425	0.401585721154228	0.9998599385445	56.9269262274202	54.7081693669147	66.3407291378518	67.1609672807939
15240	ENSMUSG00000033450	15.204239397889	-0.503924851738517	0.60078769993887	-0.838773583064021	0.401596377463423	NA	16.2648360649772	19.3758099841156	12.4388867133472	12.7374248291161
15241	ENSMUSG00000079342	3.76072971461239	-1.10561636811383	1.31824765137978	-0.838701564881687	0.401636799977458	NA	6.77701502707384	3.41926058543217	3.1097216783368	1.73692156760674
15242	ENSMUSG00000084478	3.76072971461239	-1.10561636811383	1.31824765137978	-0.838701564881687	0.401636799977458	NA	6.77701502707384	3.41926058543217	3.1097216783368	1.73692156760674
15243	ENSMUSG00000102998	3.76072971461239	-1.10561636811383	1.31824765137978	-0.838701564881687	0.401636799977458	NA	6.77701502707384	3.41926058543217	3.1097216783368	1.73692156760674
15244	ENSMUSG00000113547	3.76072971461239	-1.10561636811383	1.31824765137978	-0.838701564881687	0.401636799977458	NA	6.77701502707384	3.41926058543217	3.1097216783368	1.73692156760674
15245	ENSMUSG00000076666	6.23757132342197	-0.902959945813331	1.07666269475688	-0.838665582276194	0.401656997283273	NA	1.35540300541477	14.8167958702061	4.14629557111573	4.63179084695131
15246	ENSMUSG00000110269	19.4035487807319	-0.445487289237631	0.531198232910292	-0.838646030121235	0.40166797230979	NA	21.6864480866363	22.7950705695478	18.6583300700208	14.4743463967228
15247	ENSMUSG00000036931	30.9125655608775	0.354005789387429	0.42215858250967	0.838561157001518	0.401715615422751	NA	27.1080601082953	27.3540846834573	32.1337906761469	37.0543267756104
15248	ENSMUSG00000065709	3.10324912010915	1.26089556025884	1.50367073488285	0.83854498927724	0.401724691480644	NA	1.35540300541477	2.27950705695478	4.14629557111573	4.63179084695131
15249	ENSMUSG00000099198	3.10324912010915	1.26089556025884	1.50367073488285	0.83854498927724	0.401724691480644	NA	1.35540300541477	2.27950705695478	4.14629557111573	4.63179084695131
15250	ENSMUSG00000088108	16.5238276603748	-0.50291997791819	0.599769934472542	-0.838521488011025	0.401737884580468	NA	17.620239070392	21.6553170410704	8.29259114223147	18.5271633878052
15251	ENSMUSG00000051729	13.7794509303372	-0.541445279832084	0.645722806484225	-0.838510386182731	0.401744116995884	NA	13.5540300541477	19.3758099841156	8.29259114223147	13.8953725408539
15252	ENSMUSG00000073028	3.62256152140397	-1.17214114330857	1.39793929445734	-0.83847785662508	0.401762378981193	NA	4.0662090162443	5.69876764238694	4.14629557111573	0.578973855868913
15253	ENSMUSG00000044457	8.67485859514749	-0.689540032214191	0.822383668556835	-0.838465133219675	0.401769521994121	NA	13.5540300541477	7.97827469934172	6.2194433566736	6.94768627042696
15254	ENSMUSG00000027014	15.4368583336952	0.522574943183489	0.623258411530233	0.838456302419498	0.40177447971478	NA	17.620239070392	7.97827469934172	17.6217561772419	18.5271633878052
15255	ENSMUSG00000089491	13.7099627556689	-0.532496976462082	0.635168235566366	-0.838355803462473	0.401830903660731	NA	17.620239070392	14.8167958702061	11.4023128205683	11.0005032615093
15256	ENSMUSG00000107716	9.52490174133712	0.683034363510597	0.814810771380039	0.838273605973258	0.401877055999258	NA	4.0662090162443	10.2577817562965	14.5120344989051	9.26358169390261
15257	ENSMUSG00000105494	8.2856185654692	0.724922723451109	0.864836761001989	0.838219136997857	0.401907641052655	NA	8.13241803248861	4.55901411390956	8.29259114223147	12.1584509732472
15258	ENSMUSG00000086783	16.4475407605944	0.490794475438794	0.585533210992029	0.838200918795493	0.401917871126988	NA	14.9094330595624	12.5372888132513	18.6583300700208	19.685111099543
15259	ENSMUSG00000078676	23.8064368966971	0.407256672838636	0.48594236700655	0.838076077513832	0.401987977503985	NA	23.041851092051	18.2360564556382	23.8411995339155	30.1066405051835
15260	ENSMUSG00000051234	21.3943356472543	0.434893914442337	0.518921551784252	0.838072562118502	0.401989951729846	NA	23.041851092051	13.6770423417287	22.8046256411365	26.0538235141011
15261	ENSMUSG00000096957	14.9081530143287	0.517736390033381	0.617815826790509	0.838010888654259	0.40202458813988	NA	10.8432240433181	13.6770423417287	16.5851822844629	18.5271633878052
15262	ENSMUSG00000105396	14.9081530143287	0.517736390033381	0.617815826790509	0.838010888654259	0.40202458813988	NA	10.8432240433181	13.6770423417287	16.5851822844629	18.5271633878052
15263	ENSMUSG00000038533	34.7258863633775	0.334662747662904	0.399355277552454	0.838007574894128	0.402026449230083	0.9998599385445	28.4634631137101	33.0528523258443	36.2800862472627	41.1071437666928
15264	ENSMUSG00000070084	8.94280333353103	-0.672020253951275	0.801933586199433	-0.837999886170312	0.402030767428738	NA	9.48782103790337	12.5372888132513	6.2194433566736	7.52666012629587
15265	ENSMUSG00000077767	8.94280333353103	-0.672020253951275	0.801933586199433	-0.837999886170312	0.402030767428738	NA	9.48782103790337	12.5372888132513	6.2194433566736	7.52666012629587
15266	ENSMUSG00000087185	8.94280333353103	-0.672020253951275	0.801933586199433	-0.837999886170312	0.402030767428738	NA	9.48782103790337	12.5372888132513	6.2194433566736	7.52666012629587
15267	ENSMUSG00000084632	6.62830771906629	-0.804256583781626	0.959870262822951	-0.837880508368215	0.402097816853582	NA	6.77701502707384	10.2577817562965	3.1097216783368	6.36871241455804
15268	ENSMUSG00000032615	40.1386840131637	0.318256443611324	0.379838637999384	0.837872748511278	0.402102175466737	0.9998599385445	29.8188661191249	41.031127025186	49.7555468533888	39.949196054955
15269	ENSMUSG00000040188	33.7201620994489	0.362804164473411	0.433049135453346	0.837789836697406	0.402148747749297	0.9998599385445	17.620239070392	41.031127025186	36.2800862472627	39.949196054955
15270	ENSMUSG00000111868	5.59405637767248	-0.914714198199127	1.09189359163525	-0.83773199623713	0.402181239151486	NA	8.13241803248861	6.83852117086433	1.03657389277893	6.36871241455804
15271	ENSMUSG00000069237	68.3142632219985	0.25203562659715	0.300869471366857	0.837690927737354	0.402204309998799	0.9998599385445	67.7701502707384	56.9876764238694	76.7064680656411	71.7927581277452
15272	ENSMUSG00000026319	23.7026897929828	-0.401462225855902	0.479268606482395	-0.837656004223696	0.402223929432211	NA	23.041851092051	30.7733452688895	20.7314778555787	20.264084955412
15273	ENSMUSG00000086932	15.0524979393234	0.537191091941169	0.641372212014446	0.837565273141377	0.402274903286912	NA	8.13241803248861	15.9565493986834	22.8046256411365	13.316398684985
15274	ENSMUSG00000016327	5.19451871683934	-0.906623685509912	1.0824528977143	-0.837564098562011	0.402275563205662	NA	6.77701502707384	6.83852117086433	3.1097216783368	4.05281699108239
15275	ENSMUSG00000082553	5.19451871683934	-0.906623685509912	1.0824528977143	-0.837564098562011	0.402275563205662	NA	6.77701502707384	6.83852117086433	3.1097216783368	4.05281699108239
15276	ENSMUSG00000095581	5.19451871683934	-0.906623685509912	1.0824528977143	-0.837564098562011	0.402275563205662	NA	6.77701502707384	6.83852117086433	3.1097216783368	4.05281699108239
15277	ENSMUSG00000096920	5.19451871683934	-0.906623685509912	1.0824528977143	-0.837564098562011	0.402275563205662	NA	6.77701502707384	6.83852117086433	3.1097216783368	4.05281699108239
15278	ENSMUSG00000101387	5.19451871683934	-0.906623685509912	1.0824528977143	-0.837564098562011	0.402275563205662	NA	6.77701502707384	6.83852117086433	3.1097216783368	4.05281699108239
15279	ENSMUSG00000102393	5.19451871683934	-0.906623685509912	1.0824528977143	-0.837564098562011	0.402275563205662	NA	6.77701502707384	6.83852117086433	3.1097216783368	4.05281699108239
15280	ENSMUSG00000109164	5.19451871683934	-0.906623685509912	1.0824528977143	-0.837564098562011	0.402275563205662	NA	6.77701502707384	6.83852117086433	3.1097216783368	4.05281699108239
15281	ENSMUSG00000112248	5.19451871683934	-0.906623685509912	1.0824528977143	-0.837564098562011	0.402275563205662	NA	6.77701502707384	6.83852117086433	3.1097216783368	4.05281699108239
15282	ENSMUSG00000101006	4.10635500621118	-1.06187603344496	1.26787167280891	-0.837526428122197	0.402296728087909	NA	6.77701502707384	4.55901411390956	1.03657389277893	4.05281699108239
15283	ENSMUSG00000104242	4.10635500621118	-1.06187603344496	1.26787167280891	-0.837526428122197	0.402296728087909	NA	6.77701502707384	4.55901411390956	1.03657389277893	4.05281699108239
15284	ENSMUSG00000108403	4.10635500621118	-1.06187603344496	1.26787167280891	-0.837526428122197	0.402296728087909	NA	6.77701502707384	4.55901411390956	1.03657389277893	4.05281699108239
15285	ENSMUSG00000023829	6.24908752339243	0.854297964839748	1.02002881399846	0.837523365139996	0.402298449033131	NA	5.42161202165907	3.41926058543217	10.3657389277893	5.78973855868913
15286	ENSMUSG00000114567	6.24908752339243	0.854297964839748	1.02002881399846	0.837523365139996	0.402298449033131	NA	5.42161202165907	3.41926058543217	10.3657389277893	5.78973855868913
15287	ENSMUSG00000110077	8.67453858383906	0.746473499929843	0.891358729519644	0.837455757383023	0.40233643576697	NA	1.35540300541477	11.3975352847739	10.3657389277893	11.5794771173783
15288	ENSMUSG00000116124	8.67453858383906	0.746473499929843	0.891358729519644	0.837455757383023	0.40233643576697	NA	1.35540300541477	11.3975352847739	10.3657389277893	11.5794771173783
15289	ENSMUSG00000069814	43.2030903953617	0.30184776164842	0.360445587775624	0.837429481412656	0.402351200012632	0.9998599385445	35.240478140784	42.1708805536634	45.6092512822731	49.7917516047265
15290	ENSMUSG00000033306	43.2305327525176	-0.313905575399861	0.374860501622575	-0.837393040987589	0.402371676117177	0.9998599385445	50.1499112003464	46.7298946675729	27.9874951050312	48.0548300371198
15291	ENSMUSG00000108640	19.4186907841433	0.461914835140353	0.551646058163531	0.837339138573927	0.402401965368884	NA	21.6864480866363	11.3975352847739	19.6949039627997	24.8958758023633
15292	ENSMUSG00000114570	12.4534866665789	-0.562575844580279	0.671935225213768	-0.837247138518898	0.402453665893176	NA	16.2648360649772	13.6770423417287	8.29259114223147	11.5794771173783
15293	ENSMUSG00000089106	8.80463514032262	-0.690206325899589	0.824401619544034	-0.837220972808537	0.402468370752481	NA	6.77701502707384	14.8167958702061	7.25601724945254	6.36871241455804
15294	ENSMUSG00000022056	6.65845190431973	-0.800494493368127	0.956218691555858	-0.837145833308954	0.402510600166902	NA	5.42161202165907	11.3975352847739	5.18286946389467	4.63179084695131
15295	ENSMUSG00000102051	6.65845190431973	-0.800494493368127	0.956218691555858	-0.837145833308954	0.402510600166902	NA	5.42161202165907	11.3975352847739	5.18286946389467	4.63179084695131
15296	ENSMUSG00000112324	6.65845190431973	-0.800494493368127	0.956218691555858	-0.837145833308954	0.402510600166902	NA	5.42161202165907	11.3975352847739	5.18286946389467	4.63179084695131
15297	ENSMUSG00000118054	5.77774529208195	-0.916003881650306	1.09421062758466	-0.837136707100236	0.402515729400476	NA	2.71080601082953	12.5372888132513	2.07314778555787	5.78973855868913
15298	ENSMUSG00000116860	17.8489595831379	0.472856022338506	0.565002107200712	0.836910192567703	0.402643050676314	NA	17.620239070392	12.5372888132513	18.6583300700208	22.5799803788876
15299	ENSMUSG00000111198	15.7888596265665	0.501131179593269	0.598811853088177	0.836875851753516	0.402662355369697	NA	13.5540300541477	12.5372888132513	19.6949039627997	17.3692156760674
15300	ENSMUSG00000045952	3.86855445308108	-1.14709102324166	1.37088095469395	-0.836754657152373	0.402730489365296	NA	9.48782103790337	1.13975352847739	3.1097216783368	1.73692156760674
15301	ENSMUSG00000041570	66.1145772339168	0.25758438824877	0.307841734441402	0.836742908547383	0.40273709464242	0.9998599385445	51.5053142057612	68.3852117086433	75.6698941728622	68.8978888484007
15302	ENSMUSG00000030854	20.9041661611746	0.448631545309083	0.536184900561036	0.836710516912465	0.402755306138718	NA	24.3972540974658	11.3975352847739	21.7680517483576	26.0538235141011
15303	ENSMUSG00000100354	9.29662100367682	-0.694020309047605	0.82948910376856	-0.836684057565688	0.402770182700554	NA	17.620239070392	5.69876764238694	5.18286946389467	8.6846078380337
15304	ENSMUSG00000030713	10.0456139516429	0.657974424585378	0.786583885243135	0.836496191861338	0.402875818201454	NA	4.0662090162443	11.3975352847739	11.4023128205683	13.316398684985
15305	ENSMUSG00000065936	19.7708913465009	0.450545260606804	0.538628085872902	0.836468190990541	0.402891564306383	NA	18.9756420758067	14.8167958702061	18.6583300700208	26.63279736997
15306	ENSMUSG00000106914	9.24270863444248	-0.683217055271955	0.816809562082007	-0.836445956301575	0.402904068099713	NA	16.2648360649772	6.83852117086433	5.18286946389467	8.6846078380337
15307	ENSMUSG00000095780	9.67896575128787	-0.644821185716766	0.770926456716788	-0.836423734194987	0.40291656504963	NA	13.5540300541477	10.2577817562965	6.2194433566736	8.6846078380337
15308	ENSMUSG00000021298	10.9352425708916	-0.623087551196195	0.744942803095171	-0.836423344996853	0.40291678392337	NA	13.5540300541477	12.5372888132513	12.4388867133472	5.21076470282022
15309	ENSMUSG00000012282	20.7655994289936	0.442459190046426	0.529005862933743	0.836397516641215	0.402931309200573	NA	18.9756420758067	15.9565493986834	29.0240689978101	19.1061372436741
15310	ENSMUSG00000071267	42.820944917237	0.305203952401504	0.364929358241617	0.836337075953836	0.402965300888786	0.9998599385445	40.662090162443	36.4721129112764	41.4629557111573	52.6866208840711
15311	ENSMUSG00000104316	28.0322466320615	0.375964554780991	0.449596994502335	0.836225685176458	0.403027951278961	NA	18.9756420758067	29.6335917404121	31.097216783368	32.4225359286591
15312	ENSMUSG00000071158	4.7332686916214	1.01220179306681	1.21049379314339	0.836189164124786	0.403048493371411	NA	2.71080601082953	3.41926058543217	9.3291650350104	3.47384313521348
15313	ENSMUSG00000088327	4.7332686916214	1.01220179306681	1.21049379314339	0.836189164124786	0.403048493371411	NA	2.71080601082953	3.41926058543217	9.3291650350104	3.47384313521348
15314	ENSMUSG00000111616	4.7332686916214	1.01220179306681	1.21049379314339	0.836189164124786	0.403048493371411	NA	2.71080601082953	3.41926058543217	9.3291650350104	3.47384313521348
15315	ENSMUSG00000117554	4.7332686916214	1.01220179306681	1.21049379314339	0.836189164124786	0.403048493371411	NA	2.71080601082953	3.41926058543217	9.3291650350104	3.47384313521348
15316	ENSMUSG00000032301	17.1663109956429	0.490232579437111	0.586334018029482	0.836097794708648	0.403099888916387	NA	12.1986270487329	15.9565493986834	24.8777734266944	15.6322941084607
15317	ENSMUSG00000047720	9.16502808122723	-0.660196909665927	0.789654443122355	-0.836057993994762	0.403122278153863	NA	12.1986270487329	10.2577817562965	7.25601724945254	6.94768627042696
15318	ENSMUSG00000092362	9.16502808122723	-0.660196909665927	0.789654443122355	-0.836057993994762	0.403122278153863	NA	12.1986270487329	10.2577817562965	7.25601724945254	6.94768627042696
15319	ENSMUSG00000111517	3.20188020999249	-1.31678208688178	1.57505472876982	-0.836023068169978	0.403141925716332	NA	1.35540300541477	7.97827469934172	0	3.47384313521348
15320	ENSMUSG00000116038	3.20188020999249	-1.31678208688178	1.57505472876982	-0.836023068169978	0.403141925716332	NA	1.35540300541477	7.97827469934172	0	3.47384313521348
15321	ENSMUSG00000105407	16.0546025553871	-0.49604659619858	0.593419696726917	-0.835911916868598	0.403204457825505	NA	18.9756420758067	18.2360564556382	16.5851822844629	10.4215294056404
15322	ENSMUSG00000116226	20.6513986892524	0.436542911847608	0.522247807570482	0.835892282398318	0.4032155044974	NA	20.3310450812215	14.8167958702061	24.8777734266944	22.5799803788876
15323	ENSMUSG00000103147	8.4764020314322	-0.720459919919825	0.861932412905679	-0.835865909127454	0.403230342813277	NA	13.5540300541477	7.97827469934172	3.1097216783368	9.26358169390261
15324	ENSMUSG00000102049	41.5037819186675	0.309044972509961	0.369735227717347	0.835854820807658	0.403236581499732	0.9998599385445	39.3066871570283	35.332359382799	40.4263818183784	50.9496993164644
15325	ENSMUSG00000022490	32.0216736525977	0.356632413341141	0.426673492640574	0.835843846623876	0.403242756026103	NA	27.1080601082953	28.4938382119347	43.5361034967152	28.9486927934457
15326	ENSMUSG00000035126	40.9289580696411	0.307399741971077	0.367806016019469	0.835765943411882	0.403286589199768	0.9998599385445	36.5958811461987	36.4721129112764	46.645825175052	44.0020130460374
15327	ENSMUSG00000113790	14.5299824584272	-0.541535958958255	0.648064984120441	-0.8356198409535	0.403368803190192	NA	20.3310450812215	13.6770423417287	16.5851822844629	7.52666012629587
15328	ENSMUSG00000097418	31.7391605343947	0.348820746030048	0.417457863697833	0.835583124342661	0.403389465742455	NA	27.1080601082953	28.4938382119347	38.3532340328205	33.001509784528
15329	ENSMUSG00000031878	17.933215407112	0.47706052703643	0.570967346373842	0.835530315465842	0.403419185451484	NA	18.9756420758067	11.3975352847739	17.6217561772419	23.7379280906254
15330	ENSMUSG00000044155	7.41168649347652	0.824074807129763	0.986316463425409	0.835507504627681	0.403432023310021	NA	4.0662090162443	6.83852117086433	3.1097216783368	15.6322941084607
15331	ENSMUSG00000063415	11.4493795104385	-0.587947737687799	0.703707851758057	-0.83549975493231	0.403436384866679	NA	16.2648360649772	11.3975352847739	8.29259114223147	9.84255554977152
15332	ENSMUSG00000106691	18.7056987419085	0.467853569003389	0.56004042465947	0.835392497403852	0.403496752692812	NA	16.2648360649772	14.8167958702061	26.9509212122523	16.7902418201985
15333	ENSMUSG00000078451	27.0293580447367	0.391215692634487	0.468307907814383	0.835381350830291	0.403503026636521	NA	27.1080601082953	19.3758099841156	37.3166601400416	24.3169019464944
15334	ENSMUSG00000115867	21.7463369401257	0.420861493995455	0.504019217191305	0.835010808398827	0.403711622844292	NA	18.9756420758067	18.2360564556382	24.8777734266944	24.8958758023633
15335	ENSMUSG00000090263	18.3391532540847	-0.457154950656445	0.547495410035858	-0.834993211407022	0.403721530645388	NA	24.3972540974658	18.2360564556382	14.5120344989051	16.2112679643296
15336	ENSMUSG00000085588	9.24908463571501	-0.666634106895453	0.798372620711766	-0.834991192835664	0.403722667190061	NA	12.1986270487329	10.2577817562965	9.3291650350104	5.21076470282022
15337	ENSMUSG00000047237	8.16092092508685	-0.71042574019693	0.850820042516204	-0.834989427489185	0.403723661159533	NA	12.1986270487329	7.97827469934172	7.25601724945254	5.21076470282022
15338	ENSMUSG00000042506	40.0482514574034	0.310303479221001	0.37170823936838	0.834803876686403	0.403828142777477	0.9998599385445	33.8850751353692	37.6118664397538	43.5361034967152	45.1599607577752
15339	ENSMUSG00000042677	40.0482514574034	0.310303479221001	0.37170823936838	0.834803876686403	0.403828142777477	0.9998599385445	33.8850751353692	37.6118664397538	43.5361034967152	45.1599607577752
15340	ENSMUSG00000081840	7.42475850733001	-0.750189085034407	0.898654262226874	-0.834791661896124	0.403835021359469	NA	8.13241803248861	10.2577817562965	7.25601724945254	4.05281699108239
15341	ENSMUSG00000102274	7.42475850733001	-0.750189085034407	0.898654262226874	-0.834791661896124	0.403835021359469	NA	8.13241803248861	10.2577817562965	7.25601724945254	4.05281699108239
15342	ENSMUSG00000102258	14.9362946595055	-0.508996524103079	0.609767240677337	-0.834739044914383	0.403864652651441	NA	20.3310450812215	14.8167958702061	12.4388867133472	12.1584509732472
15343	ENSMUSG00000112772	11.4548266137608	0.626451427258909	0.750499732068952	0.834712392943737	0.403879662224894	NA	12.1986270487329	5.69876764238694	18.6583300700208	9.26358169390261
15344	ENSMUSG00000086961	15.5668341483566	0.505820097482701	0.605986883401918	0.834704696318019	0.403883996790871	NA	12.1986270487329	13.6770423417287	15.548608391684	20.8430588112809
15345	ENSMUSG00000022724	32.5653340170414	0.365047634755083	0.437351108875526	0.834678653710647	0.403898663606372	NA	24.3972540974658	33.0528523258443	25.9143473194733	46.896882325382
15346	ENSMUSG00000060566	4.08258682223027	-1.04026098348563	1.2464160317602	-0.834601735679344	0.403941984577797	NA	4.0662090162443	6.83852117086433	3.1097216783368	2.31589542347565
15347	ENSMUSG00000079423	4.08258682223027	-1.04026098348563	1.2464160317602	-0.834601735679344	0.403941984577797	NA	4.0662090162443	6.83852117086433	3.1097216783368	2.31589542347565
15348	ENSMUSG00000082982	4.08258682223027	-1.04026098348563	1.2464160317602	-0.834601735679344	0.403941984577797	NA	4.0662090162443	6.83852117086433	3.1097216783368	2.31589542347565
15349	ENSMUSG00000083135	4.08258682223027	-1.04026098348563	1.2464160317602	-0.834601735679344	0.403941984577797	NA	4.0662090162443	6.83852117086433	3.1097216783368	2.31589542347565
15350	ENSMUSG00000087960	4.08258682223027	-1.04026098348563	1.2464160317602	-0.834601735679344	0.403941984577797	NA	4.0662090162443	6.83852117086433	3.1097216783368	2.31589542347565
15351	ENSMUSG00000091670	4.08258682223027	-1.04026098348563	1.2464160317602	-0.834601735679344	0.403941984577797	NA	4.0662090162443	6.83852117086433	3.1097216783368	2.31589542347565
15352	ENSMUSG00000095534	4.08258682223027	-1.04026098348563	1.2464160317602	-0.834601735679344	0.403941984577797	NA	4.0662090162443	6.83852117086433	3.1097216783368	2.31589542347565
15353	ENSMUSG00000102809	4.08258682223027	-1.04026098348563	1.2464160317602	-0.834601735679344	0.403941984577797	NA	4.0662090162443	6.83852117086433	3.1097216783368	2.31589542347565
15354	ENSMUSG00000109255	4.08258682223027	-1.04026098348563	1.2464160317602	-0.834601735679344	0.403941984577797	NA	4.0662090162443	6.83852117086433	3.1097216783368	2.31589542347565
15355	ENSMUSG00000111930	4.08258682223027	-1.04026098348563	1.2464160317602	-0.834601735679344	0.403941984577797	NA	4.0662090162443	6.83852117086433	3.1097216783368	2.31589542347565
15356	ENSMUSG00000114874	4.08258682223027	-1.04026098348563	1.2464160317602	-0.834601735679344	0.403941984577797	NA	4.0662090162443	6.83852117086433	3.1097216783368	2.31589542347565
15357	ENSMUSG00000079243	11.7173242488221	-0.578457180589389	0.693112588253873	-0.834578956424194	0.403954814606098	NA	12.1986270487329	15.9565493986834	8.29259114223147	10.4215294056404
15358	ENSMUSG00000028300	29.71833219515	-0.363258131006491	0.435259201410361	-0.834578866637243	0.403954865177554	NA	25.7526571028806	41.031127025186	24.8777734266944	27.2117712258389
15359	ENSMUSG00000077547	5.23366343676787	-0.978967084771403	1.1731092946113	-0.834506289625616	0.403995744575456	NA	2.71080601082953	11.3975352847739	1.03657389277893	5.78973855868913
15360	ENSMUSG00000117951	5.23366343676787	-0.978967084771403	1.1731092946113	-0.834506289625616	0.403995744575456	NA	2.71080601082953	11.3975352847739	1.03657389277893	5.78973855868913
15361	ENSMUSG00000027171	18.7212987322094	-0.455237814861648	0.545632764138473	-0.834330056371241	0.404095019223306	NA	18.9756420758067	23.9348240980252	18.6583300700208	13.316398684985
15362	ENSMUSG00000098383	28.1484630185635	0.379295576067121	0.454640539640816	0.83427574753184	0.404125615091794	NA	31.1742691245397	18.2360564556382	29.0240689978101	34.1594574962659
15363	ENSMUSG00000087022	16.3003962175779	-0.511574351990366	0.613211824695592	-0.834253893007233	0.404137927625305	NA	23.041851092051	14.8167958702061	18.6583300700208	8.6846078380337
15364	ENSMUSG00000042604	35.2463993041969	0.332954490569384	0.399113782411045	0.8342345096629	0.404148848118256	0.9998599385445	27.1080601082953	35.332359382799	36.2800862472627	42.2650914784307
15365	ENSMUSG00000032199	37.3600130910301	0.321426241261877	0.385385179186096	0.834038926823041	0.404259048530489	0.9998599385445	29.8188661191249	36.4721129112764	41.4629557111573	41.6861176225617
15366	ENSMUSG00000033389	33.8753239363931	0.34136299600775	0.409310297656577	0.833995621322391	0.404283451282258	0.9998599385445	24.3972540974658	35.332359382799	35.2435123544837	40.5281699108239
15367	ENSMUSG00000116830	8.00948144853866	0.740285444926509	0.887745029475787	0.833894215508756	0.404340597145702	NA	4.0662090162443	7.97827469934172	7.25601724945254	12.7374248291161
15368	ENSMUSG00000092571	18.8358738260562	0.458532210111234	0.549881966695901	0.833873881819468	0.404352056500683	NA	12.1986270487329	19.3758099841156	21.7680517483576	22.0010065230187
15369	ENSMUSG00000033576	10.8366176365843	-0.62507926157966	0.749749700379218	-0.83371725425632	0.404440332821159	NA	9.48782103790337	17.0963029271608	5.18286946389467	11.5794771173783
15370	ENSMUSG00000083627	17.4430459210323	0.494204247933759	0.592799444489068	0.833678662367358	0.404462085232732	NA	20.3310450812215	9.11802822781911	16.5851822844629	23.7379280906254
15371	ENSMUSG00000001134	11.9633171804992	-0.580218045507646	0.695976967096762	-0.833674206099091	0.404464597064195	NA	17.620239070392	11.3975352847739	7.25601724945254	11.5794771173783
15372	ENSMUSG00000060152	64.4086934864638	0.253589426902053	0.304207850515299	0.833605794434616	0.404503159327574	0.9998599385445	58.282329232835	59.2671834808242	69.4504508161886	70.6348104160074
15373	ENSMUSG00000085530	5.73860057215342	-0.852934048264283	1.02319316120095	-0.833600223894354	0.404506299424612	NA	6.77701502707384	7.97827469934172	4.14629557111573	4.05281699108239
15374	ENSMUSG00000100684	5.73860057215342	-0.852934048264283	1.02319316120095	-0.833600223894354	0.404506299424612	NA	6.77701502707384	7.97827469934172	4.14629557111573	4.05281699108239
15375	ENSMUSG00000113104	5.73860057215342	-0.852934048264283	1.02319316120095	-0.833600223894354	0.404506299424612	NA	6.77701502707384	7.97827469934172	4.14629557111573	4.05281699108239
15376	ENSMUSG00000117615	5.73860057215342	-0.852934048264283	1.02319316120095	-0.833600223894354	0.404506299424612	NA	6.77701502707384	7.97827469934172	4.14629557111573	4.05281699108239
15377	ENSMUSG00000117652	5.73860057215342	-0.852934048264283	1.02319316120095	-0.833600223894354	0.404506299424612	NA	6.77701502707384	7.97827469934172	4.14629557111573	4.05281699108239
15378	ENSMUSG00000114103	8.39872147821695	-0.69304649918335	0.831416025150641	-0.833573660139375	0.404521273535127	NA	9.48782103790337	11.3975352847739	5.18286946389467	7.52666012629587
15379	ENSMUSG00000043015	27.9244218935928	0.383338426717045	0.459891029168562	0.833541866233145	0.404539196341815	NA	16.2648360649772	31.9130987973669	31.097216783368	32.4225359286591
15380	ENSMUSG00000095309	1.22178335802146	-2.15522099709234	2.58573067223399	-0.833505600654955	0.4045596404917	NA	2.71080601082953	1.13975352847739	1.03657389277893	0
15381	ENSMUSG00000116971	1.22178335802146	-2.15522099709234	2.58573067223399	-0.833505600654955	0.4045596404917	NA	2.71080601082953	1.13975352847739	1.03657389277893	0
15382	ENSMUSG00000022098	79.3874566873213	0.237617161799996	0.285091722215712	0.833476187780035	0.404576221991647	0.9998599385445	70.4809562815679	75.2237328795077	84.9990592078726	86.846078380337
15383	ENSMUSG00000096258	5.33803745641492	0.920793880601645	1.10499922772611	0.833298211887872	0.404676564522185	NA	2.71080601082953	4.55901411390956	8.29259114223147	5.78973855868913
15384	ENSMUSG00000098217	5.33803745641492	0.920793880601645	1.10499922772611	0.833298211887872	0.404676564522185	NA	2.71080601082953	4.55901411390956	8.29259114223147	5.78973855868913
15385	ENSMUSG00000115566	5.33803745641492	0.920793880601645	1.10499922772611	0.833298211887872	0.404676564522185	NA	2.71080601082953	4.55901411390956	8.29259114223147	5.78973855868913
15386	ENSMUSG00000005892	16.011283643749	0.505507537659755	0.606635370999707	0.833297169643606	0.40467715218171	NA	17.620239070392	9.11802822781911	17.6217561772419	19.685111099543
15387	ENSMUSG00000113259	13.9779074940525	-0.526216872234085	0.631561708711359	-0.833199456166809	0.404732249264007	NA	13.5540300541477	19.3758099841156	11.4023128205683	11.5794771173783
15388	ENSMUSG00000111041	4.21295502028822	1.12692381339027	1.35254470418036	0.833187849471628	0.404738794156139	NA	5.42161202165907	0	6.2194433566736	5.21076470282022
15389	ENSMUSG00000077188	6.70598827228155	-0.844009851947558	1.01304375748852	-0.833142542667629	0.404764342787426	NA	10.8432240433181	6.83852117086433	1.03657389277893	8.10563398216478
15390	ENSMUSG00000084999	10.1691352373676	-0.620899116567255	0.74527911843382	-0.833109503821943	0.404782974091359	NA	12.1986270487329	12.5372888132513	7.25601724945254	8.6846078380337
15391	ENSMUSG00000115652	10.1691352373676	-0.620899116567255	0.74527911843382	-0.833109503821943	0.404782974091359	NA	12.1986270487329	12.5372888132513	7.25601724945254	8.6846078380337
15392	ENSMUSG00000079427	27.0990454888913	0.3750208742401	0.450148893491072	0.833104067704517	0.404786039682095	NA	24.3972540974658	22.7950705695478	31.097216783368	30.1066405051835
15393	ENSMUSG00000085717	14.9926081077891	0.526011482688616	0.631394113175778	0.833095323050908	0.4047909710854	NA	13.5540300541477	11.3975352847739	12.4388867133472	22.5799803788876
15394	ENSMUSG00000097020	21.8863567736585	-0.421148684335229	0.505571274428317	-0.833015453283911	0.404836013986934	NA	25.7526571028806	23.9348240980252	22.8046256411365	15.0533202525917
15395	ENSMUSG00000109109	19.6048291473361	-0.457111631537615	0.548761885350628	-0.832987209462529	0.40485194292979	NA	24.3972540974658	21.6553170410704	10.3657389277893	22.0010065230187
15396	ENSMUSG00000033917	48.8001747680163	0.29056793403627	0.348866498790827	0.832891478669863	0.404905935944498	0.9998599385445	35.240478140784	52.4286623099599	50.7921207461678	56.7394378751535
15397	ENSMUSG00000041708	32.8694315389533	-0.359355278790154	0.431473697314518	-0.832855585466212	0.404926181138889	NA	48.7945081949316	25.0745776265026	32.1337906761469	25.4748496582322
15398	ENSMUSG00000088986	19.855147170475	0.453944996324374	0.545087449397638	0.832792970790313	0.404961499755162	NA	20.3310450812215	13.6770423417287	17.6217561772419	27.7907450817078
15399	ENSMUSG00000021428	18.6755545566551	0.461408333400303	0.554088123064932	0.832734567288733	0.4049944446643	NA	17.620239070392	13.6770423417287	24.8777734266944	18.5271633878052
15400	ENSMUSG00000097816	22.6571877376169	0.416825027140395	0.500571742634243	0.832697876525884	0.405015142425176	NA	20.3310450812215	18.2360564556382	30.0606428905891	22.0010065230187
15401	ENSMUSG00000060671	72.0896459996706	0.246540254217981	0.296074322155113	0.832697183678154	0.405015533276134	0.9998599385445	65.0593442599088	67.2454581801659	71.5235986017464	84.5301829568613
15402	ENSMUSG00000111575	7.68632724444102	-0.744415749814292	0.894017215308882	-0.832663775447654	0.405034379876555	NA	8.13241803248861	11.3975352847739	3.1097216783368	8.10563398216478
15403	ENSMUSG00000077607	9.3487169956367	-0.669473815534928	0.804030906899284	-0.832646866918001	0.405043918692979	NA	6.77701502707384	15.9565493986834	8.29259114223147	6.36871241455804
15404	ENSMUSG00000105935	11.0734107641	-0.609870757521257	0.732470232317578	-0.832621901359173	0.405058003065723	NA	16.2648360649772	10.2577817562965	11.4023128205683	6.36871241455804
15405	ENSMUSG00000087006	42.3525279683774	0.306754088328101	0.368427686494525	0.832603247727583	0.405068526742483	0.9998599385445	31.1742691245397	44.4503876106182	44.5726773894941	49.2127777488576
15406	ENSMUSG00000024969	23.4765866800185	0.416982145085628	0.500836206862697	0.83257188552253	0.405086220486407	NA	18.9756420758067	21.6553170410704	19.6949039627997	33.580483640397
15407	ENSMUSG00000034151	14.6601575425749	-0.509607110481216	0.61217074314224	-0.832459107512113	0.405149850737169	NA	16.2648360649772	18.2360564556382	11.4023128205683	12.7374248291161
15408	ENSMUSG00000029050	25.587503561361	-0.383454215827018	0.460688135780719	-0.832350968138534	0.405210869442684	NA	25.7526571028806	31.9130987973669	23.8411995339155	20.8430588112809
15409	ENSMUSG00000026882	7.61683906977277	-0.736944472153385	0.885419809412136	-0.832310802536336	0.405233534677817	NA	12.1986270487329	6.83852117086433	6.2194433566736	5.21076470282022
15410	ENSMUSG00000082169	7.61683906977277	-0.736944472153385	0.885419809412136	-0.832310802536336	0.405233534677817	NA	12.1986270487329	6.83852117086433	6.2194433566736	5.21076470282022
15411	ENSMUSG00000097422	7.61683906977277	-0.736944472153385	0.885419809412136	-0.832310802536336	0.405233534677817	NA	12.1986270487329	6.83852117086433	6.2194433566736	5.21076470282022
15412	ENSMUSG00000092397	7.19068031459594	0.82275992649913	0.988712628375539	0.832152743766336	0.405322733756495	NA	9.48782103790337	1.13975352847739	8.29259114223147	9.84255554977152
15413	ENSMUSG00000065528	34.0676037683222	0.341250969579113	0.410097021073427	0.832122527215365	0.405339787537599	0.9998599385445	29.8188661191249	30.7733452688895	31.097216783368	44.5809869019063
15414	ENSMUSG00000085217	6.76979973369817	0.797641737753313	0.958635120165251	0.832059791024362	0.405375196299076	NA	5.42161202165907	4.55901411390956	7.25601724945254	9.84255554977152
15415	ENSMUSG00000104201	6.76979973369817	0.797641737753313	0.958635120165251	0.832059791024362	0.405375196299076	NA	5.42161202165907	4.55901411390956	7.25601724945254	9.84255554977152
15416	ENSMUSG00000020866	37.6902618466813	0.319791290523742	0.384345053384831	0.832042165516169	0.405385144596407	0.9998599385445	36.5958811461987	30.7733452688895	39.3898079255995	44.0020130460374
15417	ENSMUSG00000026547	18.2852166999833	0.460136392007326	0.553028715136785	0.832029837534778	0.40539210291791	NA	14.9094330595624	15.9565493986834	19.6949039627997	22.5799803788876
15418	ENSMUSG00000020516	14.7835580864775	-0.525161698716779	0.631305192708986	-0.831866591280937	0.405484251247033	NA	13.5540300541477	21.6553170410704	8.29259114223147	15.6322941084607
15419	ENSMUSG00000082309	9.77089467301422	0.654624016950706	0.786938391081783	0.83186183870228	0.405486934143433	NA	9.48782103790337	5.69876764238694	13.4754606061261	10.4215294056404
15420	ENSMUSG00000070394	24.6373087744549	-0.390550558751031	0.469498195524252	-0.831846772733459	0.405495439161365	NA	27.1080601082953	28.4938382119347	23.8411995339155	19.1061372436741
15421	ENSMUSG00000086315	43.0968827646812	0.301277954359863	0.362195594093056	0.831810102809969	0.405516140456558	0.9998599385445	43.3728961732726	34.1926058543217	45.6092512822731	49.2127777488576
15422	ENSMUSG00000073909	8.26854639406925	-0.760834272306697	0.914836546377549	-0.831661432109758	0.405600076090967	NA	13.5540300541477	6.83852117086433	10.3657389277893	2.31589542347565
15423	ENSMUSG00000116250	56.5670002129854	0.273784605756936	0.3292251663891	0.831602908002966	0.405633120135866	0.9998599385445	54.2161202165907	49.0094017245277	51.8286946389467	71.2137842718763
15424	ENSMUSG00000109574	8.80593223680238	0.687318486369886	0.82654160037067	0.83155945939279	0.405657653251888	NA	5.42161202165907	7.97827469934172	11.4023128205683	10.4215294056404
15425	ENSMUSG00000026803	28.4990464731329	0.379383136230732	0.456270770488861	0.831486829244508	0.405698665607543	NA	17.620239070392	31.9130987973669	27.9874951050312	36.4753529197415
15426	ENSMUSG00000068537	5.59080492833713	0.933728386310524	1.12297635732308	0.831476442243467	0.40570453107931	NA	6.77701502707384	1.13975352847739	5.18286946389467	9.26358169390261
15427	ENSMUSG00000050359	14.1654153258131	0.529838215177984	0.63729182846261	0.831390254063284	0.405753202936818	NA	9.48782103790337	13.6770423417287	15.548608391684	17.9481895319363
15428	ENSMUSG00000099220	14.1654153258131	0.529838215177984	0.63729182846261	0.831390254063284	0.405753202936818	NA	9.48782103790337	13.6770423417287	15.548608391684	17.9481895319363
15429	ENSMUSG00000088749	7.01864557573805	-0.799652954250833	0.961969812433554	-0.831266162321562	0.405823285673517	NA	9.48782103790337	7.97827469934172	8.29259114223147	2.31589542347565
15430	ENSMUSG00000115436	7.01864557573805	-0.799652954250833	0.961969812433554	-0.831266162321562	0.405823285673517	NA	9.48782103790337	7.97827469934172	8.29259114223147	2.31589542347565
15431	ENSMUSG00000105962	17.106022625136	0.476354554272727	0.573062227144177	0.831244028500383	0.40583578685226	NA	14.9094330595624	13.6770423417287	20.7314778555787	19.1061372436741
15432	ENSMUSG00000001131	14.4415524427436	0.522981286442762	0.629185794019058	0.831203265258275	0.405858810526892	NA	13.5540300541477	10.2577817562965	16.5851822844629	17.3692156760674
15433	ENSMUSG00000042670	38.4012382421553	0.321428891706082	0.386724855030023	0.831156538105441	0.405885203665092	0.9998599385445	28.4634631137101	39.8913734967086	38.3532340328205	46.896882325382
15434	ENSMUSG00000037750	41.8863259357649	0.309565823549378	0.372458340302841	0.831142144105764	0.405893334108521	0.9998599385445	36.5958811461987	38.7516199682312	38.3532340328205	53.8445685958089
15435	ENSMUSG00000077696	16.4235733071272	0.500004294990875	0.60159034938369	0.831137493317693	0.405895961124599	NA	10.8432240433181	15.9565493986834	23.8411995339155	15.0533202525917
15436	ENSMUSG00000089073	7.36447013682313	-0.757534816582603	0.911468534170327	-0.831114611402528	0.405908886212971	NA	10.8432240433181	7.97827469934172	3.1097216783368	7.52666012629587
15437	ENSMUSG00000088750	6.32162787790975	-0.902824991762086	1.08628819028882	-0.831110012824536	0.405911483797363	NA	1.35540300541477	14.8167958702061	6.2194433566736	2.89486927934457
15438	ENSMUSG00000073234	14.5000375426601	-0.527242133680333	0.634409294948116	-0.83107567603254	0.405930879827666	NA	23.041851092051	11.3975352847739	11.4023128205683	12.1584509732472
15439	ENSMUSG00000101964	7.34070195284223	-0.741710524279407	0.892524442618069	-0.831025447441781	0.405959253750998	NA	8.13241803248861	10.2577817562965	5.18286946389467	5.78973855868913
15440	ENSMUSG00000049476	29.0566774089372	0.397679462256817	0.478549910459884	0.831009375541725	0.405968332951036	NA	14.9094330595624	35.332359382799	24.8777734266944	41.1071437666928
15441	ENSMUSG00000102188	7.88478380815631	-0.714500905628853	0.859812570556174	-0.83099611484707	0.405975824160314	NA	8.13241803248861	11.3975352847739	6.2194433566736	5.78973855868913
15442	ENSMUSG00000058440	65.4570917168067	0.262735160205567	0.31617017968695	0.830992854752176	0.405977665860269	0.9998599385445	58.282329232835	61.546690537779	58.0481379956203	83.9512091009924
15443	ENSMUSG00000080461	22.5579539166678	0.440801368207121	0.530468455412495	0.830966221854515	0.405992711562083	NA	28.4634631137101	10.2577817562965	24.8777734266944	26.63279736997
15444	ENSMUSG00000000003	5.26380762202131	-0.96598199579062	1.16251269751076	-0.830943178391976	0.406005729755841	NA	1.35540300541477	12.5372888132513	3.1097216783368	4.05281699108239
15445	ENSMUSG00000036097	44.275678300556	0.295122040612626	0.355189784816156	0.830885496229513	0.406038317859792	0.9998599385445	40.662090162443	38.7516199682312	50.7921207461678	46.896882325382
15446	ENSMUSG00000097571	8.88998879129016	0.690710765738848	0.831306905670517	0.830873364611031	0.406045171935543	NA	5.42161202165907	7.97827469934172	13.4754606061261	8.6846078380337
15447	ENSMUSG00000105072	67.2507242212134	-0.248991782214713	0.299699149417526	-0.830805768713844	0.40608336327382	0.9998599385445	75.902568303227	70.6647187655981	57.0115641028414	65.4240457131872
15448	ENSMUSG00000098504	8.62094622591314	-0.680006931775752	0.818521607474373	-0.830774564246359	0.406100994362925	NA	12.1986270487329	9.11802822781911	6.2194433566736	6.94768627042696
15449	ENSMUSG00000111297	8.62094622591314	-0.680006931775752	0.818521607474373	-0.830774564246359	0.406100994362925	NA	12.1986270487329	9.11802822781911	6.2194433566736	6.94768627042696
15450	ENSMUSG00000112723	8.62094622591314	-0.680006931775752	0.818521607474373	-0.830774564246359	0.406100994362925	NA	12.1986270487329	9.11802822781911	6.2194433566736	6.94768627042696
15451	ENSMUSG00000029553	3.93804262774933	-1.13288208375691	1.36366287646051	-0.830764042427692	0.40610693948402	NA	5.42161202165907	5.69876764238694	0	4.63179084695131
15452	ENSMUSG00000116409	8.1472511027745	0.728933504136491	0.877434605953361	0.830755362497335	0.406111843925951	NA	4.0662090162443	7.97827469934172	12.4388867133472	8.10563398216478
15453	ENSMUSG00000098023	14.3722635375617	0.564299637681957	0.679267347722663	0.830747480463839	0.406116297560938	NA	18.9756420758067	4.55901411390956	16.5851822844629	17.3692156760674
15454	ENSMUSG00000078586	6.41759917134056	0.864787103798839	1.04105817358037	0.830680864667433	0.406153939068337	NA	8.13241803248861	1.13975352847739	8.29259114223147	8.10563398216478
15455	ENSMUSG00000112646	13.1658809003548	-0.540083328082836	0.650213526844188	-0.830624565293391	0.406185752866422	NA	17.620239070392	13.6770423417287	10.3657389277893	11.0005032615093
15456	ENSMUSG00000065807	2.51082889628119	-1.35838673982069	1.6353881825866	-0.830620371532958	0.406188122747117	NA	2.71080601082953	4.55901411390956	1.03657389277893	1.73692156760674
15457	ENSMUSG00000076604	2.51082889628119	-1.35838673982069	1.6353881825866	-0.830620371532958	0.406188122747117	NA	2.71080601082953	4.55901411390956	1.03657389277893	1.73692156760674
15458	ENSMUSG00000108537	2.51082889628119	-1.35838673982069	1.6353881825866	-0.830620371532958	0.406188122747117	NA	2.71080601082953	4.55901411390956	1.03657389277893	1.73692156760674
15459	ENSMUSG00000117099	2.51082889628119	-1.35838673982069	1.6353881825866	-0.830620371532958	0.406188122747117	NA	2.71080601082953	4.55901411390956	1.03657389277893	1.73692156760674
15460	ENSMUSG00000038485	66.4130646965264	0.258373519558148	0.311061384720531	0.830619074721475	0.406188855572837	0.9998599385445	48.7945081949316	71.8044722940755	71.5235986017464	73.529679695352
15461	ENSMUSG00000031310	15.1301784925387	0.512829177377099	0.617445284122677	0.830566190339885	0.406218741109446	NA	12.1986270487329	12.5372888132513	20.7314778555787	15.0533202525917
15462	ENSMUSG00000029629	27.1044021908345	0.402743176341272	0.484905029621018	0.830560938202764	0.406221709220658	NA	13.5540300541477	33.0528523258443	25.9143473194733	35.8963790638726
15463	ENSMUSG00000043126	9.6089582958249	0.689263868230945	0.829885984831636	0.830552486521122	0.406226485499954	NA	4.0662090162443	10.2577817562965	16.5851822844629	7.52666012629587
15464	ENSMUSG00000059429	4.37410047510843	-1.06604448697906	1.28361363728894	-0.830502618553203	0.406254667951841	NA	1.35540300541477	10.2577817562965	4.14629557111573	1.73692156760674
15465	ENSMUSG00000085479	4.37410047510843	-1.06604448697906	1.28361363728894	-0.830502618553203	0.406254667951841	NA	1.35540300541477	10.2577817562965	4.14629557111573	1.73692156760674
15466	ENSMUSG00000112663	26.4247885494295	0.394257839005468	0.474729720794978	0.830489058795912	0.406262331333542	NA	28.4634631137101	17.0963029271608	35.2435123544837	24.8958758023633
15467	ENSMUSG00000021468	40.1862203811255	0.30796076426261	0.370880101544397	0.830351272500784	0.406340207014412	0.9998599385445	35.240478140784	36.4721129112764	45.6092512822731	43.4230391901685
15468	ENSMUSG00000053985	44.1989940947722	0.310120743146271	0.373499981373524	0.830309929349447	0.406363575561462	0.9998599385445	43.3728961732726	36.4721129112764	37.3166601400416	59.6343071544981
15469	ENSMUSG00000032101	29.5952032928218	0.357765998486412	0.430925452779132	0.830227122067405	0.40641038344965	NA	24.3972540974658	27.3540846834573	34.2069384617048	32.4225359286591
15470	ENSMUSG00000026961	38.171461138529	-0.318212801814007	0.383306704059014	-0.830178023093003	0.406438138800311	0.9998599385445	42.0174931678578	43.3106340821408	27.9874951050312	39.3702221990861
15471	ENSMUSG00000109424	8.13077673983341	-0.713493626375657	0.859474973074829	-0.830150555545656	0.406453666530735	NA	13.5540300541477	6.83852117086433	5.18286946389467	6.94768627042696
15472	ENSMUSG00000091425	14.3033842495352	0.523765502357786	0.630965055234789	0.8301022346838	0.406480983746602	NA	10.8432240433181	12.5372888132513	17.6217561772419	16.2112679643296
15473	ENSMUSG00000075093	1.70537757334238	-1.72094994892826	2.07318436123556	-0.830099812205136	0.406482353274459	NA	4.0662090162443	1.13975352847739	1.03657389277893	0.578973855868913
15474	ENSMUSG00000100810	1.70537757334238	-1.72094994892826	2.07318436123556	-0.830099812205136	0.406482353274459	NA	4.0662090162443	1.13975352847739	1.03657389277893	0.578973855868913
15475	ENSMUSG00000101303	1.70537757334238	-1.72094994892826	2.07318436123556	-0.830099812205136	0.406482353274459	NA	4.0662090162443	1.13975352847739	1.03657389277893	0.578973855868913
15476	ENSMUSG00000106116	9.63272647980581	0.658645220404581	0.79353725195685	0.830011721290176	0.406532156600263	NA	6.77701502707384	7.97827469934172	14.5120344989051	9.26358169390261
15477	ENSMUSG00000106300	8.09333873354016	0.744496802162849	0.897085811279679	0.829905893953262	0.406591992254322	NA	2.71080601082953	9.11802822781911	12.4388867133472	8.10563398216478
15478	ENSMUSG00000088823	6.02686277569623	0.86036537390536	1.03671995696843	0.829891783332922	0.406599970913189	NA	2.71080601082953	5.69876764238694	9.3291650350104	6.36871241455804
15479	ENSMUSG00000105338	12.2550301028636	-0.584297534778477	0.70407697475481	-0.829877351097804	0.406608131521422	NA	16.2648360649772	13.6770423417287	5.18286946389467	13.8953725408539
15480	ENSMUSG00000111254	30.4822859063321	0.363935857558692	0.438544175956135	0.829872741475181	0.406610738021472	NA	23.041851092051	29.6335917404121	41.4629557111573	27.7907450817078
15481	ENSMUSG00000104863	5.60043237894501	-0.886246494750161	1.06807409353456	-0.829761249818649	0.406673783748116	NA	4.0662090162443	10.2577817562965	5.18286946389467	2.89486927934457
15482	ENSMUSG00000104311	12.7296237835094	-0.562217225780053	0.677573760154397	-0.829750587820789	0.406679813145217	NA	20.3310450812215	10.2577817562965	9.3291650350104	11.0005032615093
15483	ENSMUSG00000091624	3.23202439524593	-1.30099115610342	1.56797640974878	-0.829726230582686	0.406693587448723	NA	0	9.11802822781911	2.07314778555787	1.73692156760674
15484	ENSMUSG00000092530	3.23202439524593	-1.30099115610342	1.56797640974878	-0.829726230582686	0.406693587448723	NA	0	9.11802822781911	2.07314778555787	1.73692156760674
15485	ENSMUSG00000095344	3.23202439524593	-1.30099115610342	1.56797640974878	-0.829726230582686	0.406693587448723	NA	0	9.11802822781911	2.07314778555787	1.73692156760674
15486	ENSMUSG00000113956	3.23202439524593	-1.30099115610342	1.56797640974878	-0.829726230582686	0.406693587448723	NA	0	9.11802822781911	2.07314778555787	1.73692156760674
15487	ENSMUSG00000115586	3.23202439524593	-1.30099115610342	1.56797640974878	-0.829726230582686	0.406693587448723	NA	0	9.11802822781911	2.07314778555787	1.73692156760674
15488	ENSMUSG00000099715	9.80236629519047	-0.667700997002579	0.804748608106883	-0.829701338127568	0.406707664711343	NA	10.8432240433181	13.6770423417287	3.1097216783368	11.5794771173783
15489	ENSMUSG00000068742	53.839972401042	-0.268075038220915	0.32315967375804	-0.829543597143347	0.406796877667291	0.9998599385445	58.282329232835	59.2671834808242	49.7555468533888	48.0548300371198
15490	ENSMUSG00000074206	8.06319454828672	0.724675775637804	0.873596433848971	0.829531517711172	0.406803709866086	NA	4.0662090162443	7.97827469934172	10.3657389277893	9.84255554977152
15491	ENSMUSG00000097907	8.06319454828672	0.724675775637804	0.873596433848971	0.829531517711172	0.406803709866086	NA	4.0662090162443	7.97827469934172	10.3657389277893	9.84255554977152
15492	ENSMUSG00000059878	49.6203937402609	0.282402545232144	0.34044445312078	0.829511371512801	0.406815104828201	0.9998599385445	39.3066871570283	50.1491552530051	52.8652685317256	56.1604640192846
15493	ENSMUSG00000035696	39.5818501553045	0.311719265428805	0.375790760704139	0.829502207145061	0.406820288381484	0.9998599385445	37.9512841516135	33.0528523258443	40.4263818183784	46.896882325382
15494	ENSMUSG00000072460	4.4583562990825	-1.00410963763906	1.2105344905503	-0.82947627306563	0.406834957439222	NA	2.71080601082953	9.11802822781911	3.1097216783368	2.89486927934457
15495	ENSMUSG00000081173	4.4583562990825	-1.00410963763906	1.2105344905503	-0.82947627306563	0.406834957439222	NA	2.71080601082953	9.11802822781911	3.1097216783368	2.89486927934457
15496	ENSMUSG00000088596	4.4583562990825	-1.00410963763906	1.2105344905503	-0.82947627306563	0.406834957439222	NA	2.71080601082953	9.11802822781911	3.1097216783368	2.89486927934457
15497	ENSMUSG00000096740	4.4583562990825	-1.00410963763906	1.2105344905503	-0.82947627306563	0.406834957439222	NA	2.71080601082953	9.11802822781911	3.1097216783368	2.89486927934457
15498	ENSMUSG00000020290	34.7256870938912	0.331572462548122	0.399792796498519	0.829360772510444	0.406900291691829	0.9998599385445	27.1080601082953	34.1926058543217	39.3898079255995	38.2122744873483
15499	ENSMUSG00000018012	50.1788447059082	0.283769617370637	0.342190983061834	0.829272632585295	0.406950153291502	0.9998599385445	42.0174931678578	47.8696481960503	62.194433566736	48.6338038929887
15500	ENSMUSG00000089048	12.3576843021913	0.59046759927478	0.712062251393347	0.829235924414427	0.406970920530313	NA	6.77701502707384	12.5372888132513	19.6949039627997	10.4215294056404
15501	ENSMUSG00000005503	6.79662009752815	-0.773377958325588	0.932691115987862	-0.829189798282214	0.406997016772104	NA	8.13241803248861	9.11802822781911	4.14629557111573	5.78973855868913
15502	ENSMUSG00000082101	6.79662009752815	-0.773377958325588	0.932691115987862	-0.829189798282214	0.406997016772104	NA	8.13241803248861	9.11802822781911	4.14629557111573	5.78973855868913
15503	ENSMUSG00000114579	6.79662009752815	-0.773377958325588	0.932691115987862	-0.829189798282214	0.406997016772104	NA	8.13241803248861	9.11802822781911	4.14629557111573	5.78973855868913
15504	ENSMUSG00000115105	6.79662009752815	-0.773377958325588	0.932691115987862	-0.829189798282214	0.406997016772104	NA	8.13241803248861	9.11802822781911	4.14629557111573	5.78973855868913
15505	ENSMUSG00000116897	6.79662009752815	-0.773377958325588	0.932691115987862	-0.829189798282214	0.406997016772104	NA	8.13241803248861	9.11802822781911	4.14629557111573	5.78973855868913
15506	ENSMUSG00000109790	11.7770822603513	0.589700552720409	0.711222035512348	0.829137067295169	0.407026850988034	NA	12.1986270487329	6.83852117086433	12.4388867133472	15.6322941084607
15507	ENSMUSG00000035765	37.5061743932992	0.324223225623705	0.391068515892769	0.829070130801854	0.407064724295188	0.9998599385445	39.3066871570283	27.3540846834573	44.5726773894941	38.7912483432172
15508	ENSMUSG00000107531	11.5548575126551	0.590553019954738	0.712411753630914	0.828949012905662	0.407133259299869	NA	9.48782103790337	9.11802822781911	11.4023128205683	16.2112679643296
15509	ENSMUSG00000113491	14.8067042771326	0.561253600061932	0.67709747259637	0.82891108411581	0.407154722859259	NA	4.0662090162443	19.3758099841156	20.7314778555787	15.0533202525917
15510	ENSMUSG00000076562	4.31381210460156	-1.09270858827746	1.31826112907361	-0.828901470413033	0.407160163273975	NA	4.0662090162443	7.97827469934172	0	5.21076470282022
15511	ENSMUSG00000114889	5.4220940109027	0.930758834417759	1.12289551879821	0.828891752470355	0.407165662722332	NA	2.71080601082953	4.55901411390956	10.3657389277893	4.05281699108239
15512	ENSMUSG00000081230	7.40451341425885	0.775389873202268	0.935535489118543	0.828819304260532	0.407206663041988	NA	2.71080601082953	7.97827469934172	11.4023128205683	7.52666012629587
15513	ENSMUSG00000038888	20.20694919386	0.435737514880694	0.525744563377943	0.828800800299392	0.407217135307899	NA	14.9094330595624	19.3758099841156	22.8046256411365	23.7379280906254
15514	ENSMUSG00000081992	6.71568809497754	0.8131816514725	0.981292338412174	0.828684398767759	0.407283016117391	NA	2.71080601082953	6.83852117086433	10.3657389277893	6.94768627042696
15515	ENSMUSG00000007783	37.2224427062805	0.328284014646143	0.396154924519468	0.828675839494732	0.407287860736065	0.9998599385445	31.1742691245397	35.332359382799	33.1703645689259	49.2127777488576
15516	ENSMUSG00000081758	12.429718482598	-0.554164743774483	0.668796441598722	-0.828600018340082	0.407330777631332	NA	13.5540300541477	15.9565493986834	10.3657389277893	9.84255554977152
15517	ENSMUSG00000052508	10.3754641683215	0.631328627189233	0.761962339140027	0.828556209092654	0.407355576120375	NA	8.13241803248861	7.97827469934172	15.548608391684	9.84255554977152
15518	ENSMUSG00000032485	30.4765077135184	0.36162435073015	0.436464629107083	0.82853071386325	0.407370008263293	NA	31.1742691245397	22.7950705695478	27.9874951050312	39.949196054955
15519	ENSMUSG00000003429	21.4421065477524	-0.416820724665903	0.503142523195597	-0.828434698817663	0.407424362456033	NA	21.6864480866363	27.3540846834573	17.6217561772419	19.1061372436741
15520	ENSMUSG00000024130	36.6474195877679	0.325111544520365	0.392445663668045	0.828424351747621	0.40743022019859	0.9998599385445	27.1080601082953	37.6118664397538	42.4995296039363	39.3702221990861
15521	ENSMUSG00000104150	38.1329253052422	-0.32560219591253	0.393039670717156	-0.828420691780104	0.407432292212385	0.9998599385445	33.8850751353692	51.2889087814825	27.9874951050312	39.3702221990861
15522	ENSMUSG00000072972	3.10882312082962	-1.19534166225293	1.44291787689527	-0.828419746815355	0.407432827185365	NA	4.0662090162443	4.55901411390956	2.07314778555787	1.73692156760674
15523	ENSMUSG00000095818	3.10882312082962	-1.19534166225293	1.44291787689527	-0.828419746815355	0.407432827185365	NA	4.0662090162443	4.55901411390956	2.07314778555787	1.73692156760674
15524	ENSMUSG00000107176	3.10882312082962	-1.19534166225293	1.44291787689527	-0.828419746815355	0.407432827185365	NA	4.0662090162443	4.55901411390956	2.07314778555787	1.73692156760674
15525	ENSMUSG00000111728	3.10882312082962	-1.19534166225293	1.44291787689527	-0.828419746815355	0.407432827185365	NA	4.0662090162443	4.55901411390956	2.07314778555787	1.73692156760674
15526	ENSMUSG00000112208	3.10882312082962	-1.19534166225293	1.44291787689527	-0.828419746815355	0.407432827185365	NA	4.0662090162443	4.55901411390956	2.07314778555787	1.73692156760674
15527	ENSMUSG00000058200	4.35872393916081	-1.0213148125235	1.23290890333016	-0.828378163029617	0.407456369432521	NA	8.13241803248861	3.41926058543217	4.14629557111573	1.73692156760674
15528	ENSMUSG00000073945	4.35872393916081	-1.0213148125235	1.23290890333016	-0.828378163029617	0.407456369432521	NA	8.13241803248861	3.41926058543217	4.14629557111573	1.73692156760674
15529	ENSMUSG00000094174	4.35872393916081	-1.0213148125235	1.23290890333016	-0.828378163029617	0.407456369432521	NA	8.13241803248861	3.41926058543217	4.14629557111573	1.73692156760674
15530	ENSMUSG00000107500	4.35872393916081	-1.0213148125235	1.23290890333016	-0.828378163029617	0.407456369432521	NA	8.13241803248861	3.41926058543217	4.14629557111573	1.73692156760674
15531	ENSMUSG00000117586	4.35872393916081	-1.0213148125235	1.23290890333016	-0.828378163029617	0.407456369432521	NA	8.13241803248861	3.41926058543217	4.14629557111573	1.73692156760674
15532	ENSMUSG00000102819	20.6663656080445	0.46797215791684	0.564939610378038	0.828357844484809	0.407467872869735	NA	27.1080601082953	7.97827469934172	23.8411995339155	23.7379280906254
15533	ENSMUSG00000020032	57.6933012179277	0.266812586573139	0.322120703187287	0.828300025217592	0.407500608572113	0.9998599385445	59.6377322382498	45.5901411390956	60.1212857811782	65.4240457131872
15534	ENSMUSG00000065464	17.1900791796238	0.476926756773868	0.575797677021017	0.828288782339876	0.407506974166898	NA	14.9094330595624	13.6770423417287	22.8046256411365	17.3692156760674
15535	ENSMUSG00000106514	27.840365339105	0.382736850256954	0.46208654629961	0.828279579489843	0.407512184764373	NA	16.2648360649772	31.9130987973669	29.0240689978101	34.1594574962659
15536	ENSMUSG00000040354	32.6500113318859	0.348168010738843	0.42039039092612	0.82820163889053	0.407556315848216	NA	28.4634631137101	28.4938382119347	43.5361034967152	30.1066405051835
15537	ENSMUSG00000108465	13.590790746273	0.54611158853933	0.659408922454775	0.828183498801208	0.407566587435326	NA	8.13241803248861	13.6770423417287	18.6583300700208	13.8953725408539
15538	ENSMUSG00000028868	43.969396998372	0.294659726478667	0.355793471230517	0.828176316613068	0.407570654297588	0.9998599385445	37.9512841516135	41.031127025186	47.6823990678309	49.2127777488576
15539	ENSMUSG00000100572	14.8823822902711	-0.503541934143684	0.608041641932185	-0.828137251494109	0.407592775063215	NA	18.9756420758067	15.9565493986834	12.4388867133472	12.1584509732472
15540	ENSMUSG00000064954	6.2826824274675	-0.808564489957235	0.97638369584834	-0.828121663025832	0.407601602289808	NA	6.77701502707384	9.11802822781911	5.18286946389467	4.05281699108239
15541	ENSMUSG00000070606	6.2826824274675	-0.808564489957235	0.97638369584834	-0.828121663025832	0.407601602289808	NA	6.77701502707384	9.11802822781911	5.18286946389467	4.05281699108239
15542	ENSMUSG00000081309	6.2826824274675	-0.808564489957235	0.97638369584834	-0.828121663025832	0.407601602289808	NA	6.77701502707384	9.11802822781911	5.18286946389467	4.05281699108239
15543	ENSMUSG00000047039	1.48315282564619	-1.89072457096202	2.28332657550818	-0.828057007369268	0.40763821583541	NA	1.35540300541477	3.41926058543217	0	1.15794771173783
15544	ENSMUSG00000074322	1.48315282564619	-1.89072457096202	2.28332657550818	-0.828057007369268	0.40763821583541	NA	1.35540300541477	3.41926058543217	0	1.15794771173783
15545	ENSMUSG00000075088	1.48315282564619	-1.89072457096202	2.28332657550818	-0.828057007369268	0.40763821583541	NA	1.35540300541477	3.41926058543217	0	1.15794771173783
15546	ENSMUSG00000076484	1.48315282564619	-1.89072457096202	2.28332657550818	-0.828057007369268	0.40763821583541	NA	1.35540300541477	3.41926058543217	0	1.15794771173783
15547	ENSMUSG00000080992	1.48315282564619	-1.89072457096202	2.28332657550818	-0.828057007369268	0.40763821583541	NA	1.35540300541477	3.41926058543217	0	1.15794771173783
15548	ENSMUSG00000094284	1.48315282564619	-1.89072457096202	2.28332657550818	-0.828057007369268	0.40763821583541	NA	1.35540300541477	3.41926058543217	0	1.15794771173783
15549	ENSMUSG00000108287	1.48315282564619	-1.89072457096202	2.28332657550818	-0.828057007369268	0.40763821583541	NA	1.35540300541477	3.41926058543217	0	1.15794771173783
15550	ENSMUSG00000109276	1.48315282564619	-1.89072457096202	2.28332657550818	-0.828057007369268	0.40763821583541	NA	1.35540300541477	3.41926058543217	0	1.15794771173783
15551	ENSMUSG00000110398	1.48315282564619	-1.89072457096202	2.28332657550818	-0.828057007369268	0.40763821583541	NA	1.35540300541477	3.41926058543217	0	1.15794771173783
15552	ENSMUSG00000082040	5.8226571266412	-0.863454618273642	1.04279539874394	-0.82801920617763	0.407659623001311	NA	6.77701502707384	7.97827469934172	6.2194433566736	2.31589542347565
15553	ENSMUSG00000113071	5.8226571266412	-0.863454618273642	1.04279539874394	-0.82801920617763	0.407659623001311	NA	6.77701502707384	7.97827469934172	6.2194433566736	2.31589542347565
15554	ENSMUSG00000014496	45.9532342400301	0.292769477154702	0.353617424227426	0.827927180891428	0.407711740576728	0.9998599385445	47.4391051895169	35.332359382799	51.8286946389467	49.2127777488576
15555	ENSMUSG00000047617	42.083165391692	0.320193413746484	0.386747575259729	0.827913177041771	0.407719671861236	0.9998599385445	25.7526571028806	49.0094017245277	41.4629557111573	52.1076470282022
15556	ENSMUSG00000054266	7.07275721445868	-0.767946193695048	0.9277313678539	-0.827767843477709	0.407801989074142	NA	12.1986270487329	5.69876764238694	5.18286946389467	5.21076470282022
15557	ENSMUSG00000115438	7.07275721445868	-0.767946193695048	0.9277313678539	-0.827767843477709	0.407801989074142	NA	12.1986270487329	5.69876764238694	5.18286946389467	5.21076470282022
15558	ENSMUSG00000034361	56.972913875091	0.268792084082184	0.324736984880892	0.827722423366012	0.407827717144823	0.9998599385445	51.5053142057612	52.4286623099599	53.9018424245046	70.0558365601385
15559	ENSMUSG00000022537	35.0666984186948	-0.558848984893807	0.675265208671287	-0.827599256880787	0.407897489257117	0.9998599385445	60.9931352436645	22.7950705695478	26.9509212122523	29.5276666493146
15560	ENSMUSG00000056617	4.6494114066199	0.995993281257695	1.20350230470212	0.827579039413814	0.407908942852417	NA	4.0662090162443	2.27950705695478	4.14629557111573	8.10563398216478
15561	ENSMUSG00000117463	4.6494114066199	0.995993281257695	1.20350230470212	0.827579039413814	0.407908942852417	NA	4.0662090162443	2.27950705695478	4.14629557111573	8.10563398216478
15562	ENSMUSG00000097535	46.6576353647453	0.286619906814174	0.346365893812051	0.827506148655915	0.407950238500784	0.9998599385445	42.0174931678578	42.1708805536634	49.7555468533888	52.6866208840711
15563	ENSMUSG00000097992	11.9696931817717	-0.568419275790795	0.686947240122671	-0.827456961162388	0.40797810667086	NA	13.5540300541477	14.8167958702061	11.4023128205683	8.10563398216478
15564	ENSMUSG00000111404	11.9696931817717	-0.568419275790795	0.686947240122671	-0.827456961162388	0.40797810667086	NA	13.5540300541477	14.8167958702061	11.4023128205683	8.10563398216478
15565	ENSMUSG00000105637	8.00928217905238	0.739193385684913	0.893414425253939	0.827380177429762	0.408021612316122	NA	2.71080601082953	9.11802822781911	10.3657389277893	9.84255554977152
15566	ENSMUSG00000029638	57.8068811973121	0.277893104047766	0.335893848491179	0.827324183804051	0.40805334003431	0.9998599385445	54.2161202165907	51.2889087814825	48.7189729606099	77.0035228305654
15567	ENSMUSG00000098434	8.91265914827759	-0.676362983417657	0.817587744418395	-0.827266538711144	0.408086005060312	NA	10.8432240433181	11.3975352847739	4.14629557111573	9.26358169390261
15568	ENSMUSG00000039844	13.8669278632035	0.538106801346267	0.650479982960341	0.827245749972717	0.408097785537686	NA	12.1986270487329	10.2577817562965	19.6949039627997	13.316398684985
15569	ENSMUSG00000093420	1.49659919360523	1.96553630809062	2.37600529484163	0.827244077426026	0.408098733338418	NA	0	1.13975352847739	3.1097216783368	1.73692156760674
15570	ENSMUSG00000096782	1.49659919360523	1.96553630809062	2.37600529484163	0.827244077426026	0.408098733338418	NA	0	1.13975352847739	3.1097216783368	1.73692156760674
15571	ENSMUSG00000113580	1.49659919360523	1.96553630809062	2.37600529484163	0.827244077426026	0.408098733338418	NA	0	1.13975352847739	3.1097216783368	1.73692156760674
15572	ENSMUSG00000108226	7.85463962290287	-0.717443177941875	0.867276115033156	-0.827237330194948	0.408102556880602	NA	9.48782103790337	10.2577817562965	4.14629557111573	7.52666012629587
15573	ENSMUSG00000041219	41.2811586319987	0.303719463518649	0.367149637081974	0.827236180682474	0.408103208292084	0.9998599385445	33.8850751353692	39.8913734967086	45.6092512822731	45.7389346136441
15574	ENSMUSG00000020635	50.3391639753093	0.284939289869334	0.344452676727978	0.827223328835842	0.408110491283026	0.9998599385445	36.5958811461987	53.5684158384373	59.0847118883992	52.1076470282022
15575	ENSMUSG00000064246	34.3972547155145	0.330975623809255	0.400153446036941	0.827121763131587	0.4081680501017	0.9998599385445	32.5296721299544	28.4938382119347	38.3532340328205	38.2122744873483
15576	ENSMUSG00000061863	18.0699657620185	0.486060867963724	0.587669043517681	0.827099663195209	0.408180575110019	NA	12.1986270487329	18.2360564556382	13.4754606061261	28.3697189375767
15577	ENSMUSG00000081810	6.74250845880751	-0.806526330324322	0.975127942687246	-0.827097958142504	0.408181541448075	NA	5.42161202165907	11.3975352847739	7.25601724945254	2.89486927934457
15578	ENSMUSG00000023043	17.3282473728322	0.476661132489496	0.576311013829109	0.827090097276605	0.408185996608844	NA	17.620239070392	11.3975352847739	21.7680517483576	18.5271633878052
15579	ENSMUSG00000111807	19.1356040423484	-0.447844902549398	0.541473570139833	-0.827085433613581	0.408188639762464	NA	25.7526571028806	18.2360564556382	18.6583300700208	13.8953725408539
15580	ENSMUSG00000036256	30.4759099050596	0.352787089876913	0.426544204141047	0.827082132289987	0.408190510809773	NA	27.1080601082953	26.2143311549799	37.3166601400416	31.2645882169213
15581	ENSMUSG00000083599	1.13975352847739	-4.00604204397761	4.8436098851829	-0.827077766157944	0.408192985352266	NA	0	4.55901411390956	0	0
15582	ENSMUSG00000025354	41.5572957489293	0.301909926485218	0.36504190722496	0.827055525707526	0.408205590455502	0.9998599385445	37.9512841516135	36.4721129112764	46.645825175052	45.1599607577752
15583	ENSMUSG00000065878	3.24121804383127	1.23614744778767	1.49469485360848	0.827023284922249	0.40822386380767	NA	2.71080601082953	1.13975352847739	6.2194433566736	2.89486927934457
15584	ENSMUSG00000039231	18.4231856237054	0.455262815655182	0.550510183745009	0.826983458431453	0.408246437239856	NA	16.2648360649772	14.8167958702061	21.7680517483576	20.8430588112809
15585	ENSMUSG00000086951	27.3279724047445	-0.368538194703623	0.445680562139736	-0.826911079393393	0.4082874631771	NA	31.1742691245397	30.7733452688895	20.7314778555787	26.63279736997
15586	ENSMUSG00000036545	34.5659656329489	0.339055128632465	0.410049479368341	0.826863941285234	0.408314183353068	0.9998599385445	36.5958811461987	25.0745776265026	33.1703645689259	43.4230391901685
15587	ENSMUSG00000029470	65.0523966235166	0.26119472855222	0.315886072788411	0.826863705153518	0.408314317206649	0.9998599385445	69.1255532761531	50.1491552530051	62.194433566736	78.7404443981722
15588	ENSMUSG00000034919	18.0711843308341	0.472367719076663	0.571298111501957	0.826832278221254	0.408332132104895	NA	20.3310450812215	10.2577817562965	19.6949039627997	22.0010065230187
15589	ENSMUSG00000114810	13.1241901746879	0.552662514337262	0.668464884889424	0.826763719127418	0.408370997615445	NA	10.8432240433181	10.2577817562965	18.6583300700208	12.7374248291161
15590	ENSMUSG00000040345	10.2073510593459	0.62697869919384	0.758385066625539	0.826728698632746	0.408390851257172	NA	8.13241803248861	7.97827469934172	11.4023128205683	13.316398684985
15591	ENSMUSG00000078870	33.7103837490888	-0.33050931600668	0.399797821393108	-0.826691138173314	0.40841214548174	0.9998599385445	35.240478140784	39.8913734967086	29.0240689978101	30.6856143610524
15592	ENSMUSG00000051481	8.2146340248349	-0.751357877770965	0.908895258518966	-0.826671578191853	0.408423234922029	NA	12.1986270487329	7.97827469934172	10.3657389277893	2.31589542347565
15593	ENSMUSG00000047935	58.3330103530101	-0.269502435514898	0.326059297138243	-0.826544244805367	0.408495430374939	0.9998599385445	75.902568303227	52.4286623099599	47.6823990678309	57.3184117310224
15594	ENSMUSG00000110038	9.94691048967141	-0.631575353917182	0.764134782226485	-0.826523499004901	0.408507193543783	NA	9.48782103790337	14.8167958702061	6.2194433566736	9.26358169390261
15595	ENSMUSG00000064884	6.8743006507434	-0.807874894869706	0.977467879160415	-0.826497639557856	0.408521856506587	NA	12.1986270487329	5.69876764238694	2.07314778555787	7.52666012629587
15596	ENSMUSG00000077511	4.56515558264583	0.991665050563711	1.19984435725042	0.82649474039802	0.408523500423333	NA	2.71080601082953	3.41926058543217	5.18286946389467	6.94768627042696
15597	ENSMUSG00000025092	32.8580662387351	0.339428946550414	0.410687586500159	0.826489423366786	0.40852651536106	NA	29.8188661191249	28.4938382119347	33.1703645689259	39.949196054955
15598	ENSMUSG00000116072	15.6341205134619	-0.498053321336148	0.602614237770213	-0.826487809479975	0.408527430492447	NA	17.620239070392	19.3758099841156	9.3291650350104	16.2112679643296
15599	ENSMUSG00000094502	2.53865053014951	-3.28248784011526	3.97162467340236	-0.826484904804275	0.408529077550251	NA	0	9.11802822781911	1.03657389277893	0
15600	ENSMUSG00000096386	2.53865053014951	-3.28248784011526	3.97162467340236	-0.826484904804275	0.408529077550251	NA	0	9.11802822781911	1.03657389277893	0
15601	ENSMUSG00000091882	3.0493367508748	1.30601446683489	1.5802760257608	0.826447054530319	0.4085505404072	NA	0	3.41926058543217	4.14629557111573	4.63179084695131
15602	ENSMUSG00000034829	14.4175849892764	0.534493560236419	0.646822065052018	0.82633785876404	0.408612463222391	NA	9.48782103790337	13.6770423417287	21.7680517483576	12.7374248291161
15603	ENSMUSG00000026170	35.3769848010322	0.34659257860415	0.419434051308636	0.826333907613795	0.408614703948321	0.9998599385445	42.0174931678578	20.515563512593	42.4995296039363	36.4753529197415
15604	ENSMUSG00000078878	27.3434213127802	0.375034232486243	0.453884376807056	0.826277024832842	0.408646963396316	NA	18.9756420758067	28.4938382119347	30.0606428905891	31.8435620727902
15605	ENSMUSG00000055041	44.5745643021381	0.299928870288033	0.362994604876829	0.826262611781255	0.408655137588507	0.9998599385445	40.662090162443	39.8913734967086	40.4263818183784	57.3184117310224
15606	ENSMUSG00000108494	9.77109394250051	0.657832536919151	0.796326143584669	0.82608431509973	0.40875626449864	NA	10.8432240433181	4.55901411390956	10.3657389277893	13.316398684985
15607	ENSMUSG00000060621	28.9748587225943	0.371326974986905	0.44960719594594	0.825891974895243	0.408865373363226	NA	29.8188661191249	20.515563512593	38.3532340328205	27.2117712258389
15608	ENSMUSG00000106659	28.0562140855287	0.37195100875382	0.450364501173268	0.825888825129048	0.408867160275953	NA	23.041851092051	26.2143311549799	25.9143473194733	37.0543267756104
15609	ENSMUSG00000034121	37.4678378294988	0.316422312139712	0.383145013492631	0.825855227124854	0.408886221250202	0.9998599385445	32.5296721299544	34.1926058543217	41.4629557111573	41.6861176225617
15610	ENSMUSG00000113616	18.8448985455983	-0.453855893035267	0.549577133788675	-0.82582746830545	0.408901969910286	NA	17.620239070392	26.2143311549799	12.4388867133472	19.1061372436741
15611	ENSMUSG00000077683	2.64879782000332	-1.42497150313687	1.72552042808142	-0.8258212884337	0.40890547604151	NA	4.0662090162443	3.41926058543217	3.1097216783368	0
15612	ENSMUSG00000091657	2.64879782000332	-1.42497150313687	1.72552042808142	-0.8258212884337	0.40890547604151	NA	4.0662090162443	3.41926058543217	3.1097216783368	0
15613	ENSMUSG00000108857	2.64879782000332	-1.42497150313687	1.72552042808142	-0.8258212884337	0.40890547604151	NA	4.0662090162443	3.41926058543217	3.1097216783368	0
15614	ENSMUSG00000080843	6.98830212099833	-0.840075985174652	1.01726794428327	-0.825815843205927	0.408908565389563	NA	9.48782103790337	7.97827469934172	9.3291650350104	1.15794771173783
15615	ENSMUSG00000021490	7.32065612925735	0.770575147320111	0.933126504436856	0.825799228353453	0.408917991906107	NA	4.0662090162443	6.83852117086433	6.2194433566736	12.1584509732472
15616	ENSMUSG00000117310	44.4320890467589	-0.299227209271043	0.36236733065811	-0.825756584423889	0.408942186736842	0.9998599385445	59.6377322382498	38.7516199682312	39.3898079255995	39.949196054955
15617	ENSMUSG00000087373	8.97294751878447	-0.669259186196668	0.810502427524619	-0.825733722032979	0.408955158492608	NA	8.13241803248861	13.6770423417287	8.29259114223147	5.78973855868913
15618	ENSMUSG00000073594	12.3814524861722	0.569010272343072	0.689109826494084	0.825717832581156	0.408964174058252	NA	9.48782103790337	10.2577817562965	17.6217561772419	12.1584509732472
15619	ENSMUSG00000022865	32.1993851047072	0.340964721014353	0.412947506712702	0.825685384877674	0.408982585029376	NA	28.4634631137101	28.4938382119347	34.2069384617048	37.6333006314794
15620	ENSMUSG00000107422	14.3922128041914	-0.515197592556169	0.623973184136973	-0.825672650129583	0.408989810916811	NA	20.3310450812215	13.6770423417287	11.4023128205683	12.1584509732472
15621	ENSMUSG00000083495	10.9052976551244	-0.600475784654684	0.727277423348247	-0.825648872599685	0.409003302847954	NA	16.2648360649772	10.2577817562965	7.25601724945254	9.84255554977152
15622	ENSMUSG00000075465	16.2255152823845	0.494353664232113	0.598811841175202	0.825557596292546	0.409055097636927	NA	13.5540300541477	13.6770423417287	14.5120344989051	23.1589542347565
15623	ENSMUSG00000105720	15.7565136317501	-0.502695320663375	0.608960249419216	-0.825497758093095	0.409089054973099	NA	24.3972540974658	12.5372888132513	14.5120344989051	11.5794771173783
15624	ENSMUSG00000087600	13.5606465610196	0.536933576483588	0.65044016503078	0.825492651515731	0.40909195296158	NA	9.48782103790337	12.5372888132513	16.5851822844629	15.6322941084607
15625	ENSMUSG00000032470	27.6878399092783	0.385158283378366	0.46658133550769	0.825490121586782	0.40909338870367	NA	27.1080601082953	20.515563512593	39.3898079255995	23.7379280906254
15626	ENSMUSG00000031181	2.77219836390592	-1.38565278164521	1.67859537453089	-0.825483498089858	0.409097147571779	NA	1.35540300541477	6.83852117086433	0	2.89486927934457
15627	ENSMUSG00000097091	2.77219836390592	-1.38565278164521	1.67859537453089	-0.825483498089858	0.409097147571779	NA	1.35540300541477	6.83852117086433	0	2.89486927934457
15628	ENSMUSG00000101827	7.15681376894647	-0.775569260041212	0.939537205174186	-0.825480093571627	0.409099079661146	NA	12.1986270487329	5.69876764238694	7.25601724945254	3.47384313521348
15629	ENSMUSG00000104893	8.57603439135389	-0.72823941460546	0.882240560182318	-0.825443135889113	0.409120053769697	NA	8.13241803248861	13.6770423417287	2.07314778555787	10.4215294056404
15630	ENSMUSG00000043753	8.1070085558525	-0.700564403938368	0.848747071456532	-0.825410098601144	0.409138803529825	NA	10.8432240433181	9.11802822781911	7.25601724945254	5.21076470282022
15631	ENSMUSG00000064063	8.1070085558525	-0.700564403938368	0.848747071456532	-0.825410098601144	0.409138803529825	NA	10.8432240433181	9.11802822781911	7.25601724945254	5.21076470282022
15632	ENSMUSG00000064687	8.1070085558525	-0.700564403938368	0.848747071456532	-0.825410098601144	0.409138803529825	NA	10.8432240433181	9.11802822781911	7.25601724945254	5.21076470282022
15633	ENSMUSG00000085660	8.1070085558525	-0.700564403938368	0.848747071456532	-0.825410098601144	0.409138803529825	NA	10.8432240433181	9.11802822781911	7.25601724945254	5.21076470282022
15634	ENSMUSG00000109110	31.494983979992	0.351794794611165	0.426207528559613	0.825407274714435	0.409140406203207	NA	33.8850751353692	21.6553170410704	36.2800862472627	34.1594574962659
15635	ENSMUSG00000107688	8.33933166521726	0.708978929674999	0.858946233654582	0.825405481619597	0.409141423861188	NA	8.13241803248861	4.55901411390956	11.4023128205683	9.26358169390261
15636	ENSMUSG00000113229	8.33933166521726	0.708978929674999	0.858946233654582	0.825405481619597	0.409141423861188	NA	8.13241803248861	4.55901411390956	11.4023128205683	9.26358169390261
15637	ENSMUSG00000057818	27.5115344217558	0.375666869208978	0.455131220141843	0.825403427811215	0.409142589487101	NA	18.9756420758067	28.4938382119347	34.2069384617048	28.3697189375767
15638	ENSMUSG00000051313	6.25253824221406	-0.811165923542733	0.982958371856844	-0.825229172228739	0.40924149433303	NA	8.13241803248861	7.97827469934172	3.1097216783368	5.78973855868913
15639	ENSMUSG00000103745	6.25253824221406	-0.811165923542733	0.982958371856844	-0.825229172228739	0.40924149433303	NA	8.13241803248861	7.97827469934172	3.1097216783368	5.78973855868913
15640	ENSMUSG00000116376	6.25253824221406	-0.811165923542733	0.982958371856844	-0.825229172228739	0.40924149433303	NA	8.13241803248861	7.97827469934172	3.1097216783368	5.78973855868913
15641	ENSMUSG00000088077	16.5014531298287	0.484772107632588	0.587441434488474	0.825226276479311	0.409243138036972	NA	16.2648360649772	11.3975352847739	18.6583300700208	19.685111099543
15642	ENSMUSG00000087799	7.32045685977107	0.769849418402316	0.932977510431014	0.825153243025829	0.409284595055007	NA	2.71080601082953	7.97827469934172	9.3291650350104	9.26358169390261
15643	ENSMUSG00000028187	49.5365364552594	0.283903413972218	0.344086214967591	0.825093832948115	0.409318320685307	0.9998599385445	40.662090162443	49.0094017245277	47.6823990678309	60.7922548662359
15644	ENSMUSG00000109869	29.8713404097523	0.355143527833602	0.430434462309896	0.82508153721649	0.409325300874233	NA	28.4634631137101	23.9348240980252	35.2435123544837	31.8435620727902
15645	ENSMUSG00000047246	11.4731476944194	-0.601286849625418	0.728767215958218	-0.82507395565924	0.409329604899201	NA	18.9756420758067	9.11802822781911	6.2194433566736	11.5794771173783
15646	ENSMUSG00000031843	20.9195426971222	0.425512849668073	0.515744345953894	0.825046077589211	0.409345431418839	NA	17.620239070392	18.2360564556382	21.7680517483576	26.0538235141011
15647	ENSMUSG00000054312	30.1696286028756	0.352258611997955	0.426956877373857	0.8250449416921	0.409346076281022	NA	24.3972540974658	28.4938382119347	34.2069384617048	33.580483640397
15648	ENSMUSG00000065434	6.01473768908396	-0.844128374925525	1.02315828328709	-0.825022275354699	0.409358944354375	NA	10.8432240433181	4.55901411390956	5.18286946389467	3.47384313521348
15649	ENSMUSG00000075215	6.01473768908396	-0.844128374925525	1.02315828328709	-0.825022275354699	0.409358944354375	NA	10.8432240433181	4.55901411390956	5.18286946389467	3.47384313521348
15650	ENSMUSG00000089972	6.01473768908396	-0.844128374925525	1.02315828328709	-0.825022275354699	0.409358944354375	NA	10.8432240433181	4.55901411390956	5.18286946389467	3.47384313521348
15651	ENSMUSG00000102630	6.01473768908396	-0.844128374925525	1.02315828328709	-0.825022275354699	0.409358944354375	NA	10.8432240433181	4.55901411390956	5.18286946389467	3.47384313521348
15652	ENSMUSG00000107420	8.20116347200885	0.714802896324246	0.866432175017842	0.824995789554476	0.409373981107976	NA	5.42161202165907	6.83852117086433	12.4388867133472	8.10563398216478
15653	ENSMUSG00000094442	6.06865005831831	-0.857680452175521	1.03962711779264	-0.824988534347358	0.409378100155891	NA	12.1986270487329	3.41926058543217	5.18286946389467	3.47384313521348
15654	ENSMUSG00000110225	6.06865005831831	-0.857680452175521	1.03962711779264	-0.824988534347358	0.409378100155891	NA	12.1986270487329	3.41926058543217	5.18286946389467	3.47384313521348
15655	ENSMUSG00000110889	12.6993527008578	1.12915339087715	1.36872088784321	0.824969795453645	0.409388739029108	NA	14.9094330595624	1.13975352847739	19.6949039627997	15.0533202525917
15656	ENSMUSG00000083555	8.65109041116658	-0.677941888065646	0.821913911524923	-0.824833207662636	0.409466290741378	NA	10.8432240433181	10.2577817562965	8.29259114223147	5.21076470282022
15657	ENSMUSG00000097842	8.65109041116658	-0.677941888065646	0.821913911524923	-0.824833207662636	0.409466290741378	NA	10.8432240433181	10.2577817562965	8.29259114223147	5.21076470282022
15658	ENSMUSG00000044551	54.5589962483738	0.27645954821246	0.335180649250121	0.824807603991955	0.409480828946548	0.9998599385445	39.3066871570283	59.2671834808242	55.9749902100624	63.6871241455804
15659	ENSMUSG00000073967	6.11091933018401	0.869455631419546	1.05413395056385	0.824805643490068	0.409481942165938	NA	2.71080601082953	5.69876764238694	11.4023128205683	4.63179084695131
15660	ENSMUSG00000088460	6.11091933018401	0.869455631419546	1.05413395056385	0.824805643490068	0.409481942165938	NA	2.71080601082953	5.69876764238694	11.4023128205683	4.63179084695131
15661	ENSMUSG00000003402	23.1128879469814	-0.400700691730165	0.485820389268897	-0.824791837850143	0.409489781386136	NA	29.8188661191249	22.7950705695478	20.7314778555787	19.1061372436741
15662	ENSMUSG00000117966	35.821023883737	0.33101484147538	0.401336286801182	0.824781741301557	0.40949551453927	0.9998599385445	28.4634631137101	35.332359382799	33.1703645689259	46.317908469513
15663	ENSMUSG00000042784	29.4270901838462	0.357696688388383	0.433703209042959	0.824749923289021	0.40951358216801	NA	24.3972540974658	27.3540846834573	30.0606428905891	35.8963790638726
15664	ENSMUSG00000085413	36.5172445036202	0.327598465837111	0.397216639218493	0.824735002243729	0.409522055139179	0.9998599385445	31.1742691245397	33.0528523258443	47.6823990678309	34.1594574962659
15665	ENSMUSG00000053358	73.7046986523908	0.243511279961232	0.295281486706756	0.824675067431716	0.409556090396086	0.9998599385445	59.6377322382498	75.2237328795077	77.74304195842	82.2142875333857
15666	ENSMUSG00000004814	5.47065583376988	-0.896497826998517	1.08716456407956	-0.824620169401431	0.409587266885605	NA	10.8432240433181	3.41926058543217	4.14629557111573	3.47384313521348
15667	ENSMUSG00000034175	87.6432986530475	-0.250946429403502	0.304317970347872	-0.824619161059205	0.409587839534484	0.9998599385445	75.902568303227	115.115106376216	66.3407291378518	93.214790794895
15668	ENSMUSG00000094120	18.7596111111428	0.462608217302583	0.560996709862182	0.824618414279525	0.409588263639361	NA	17.620239070392	13.6770423417287	26.9509212122523	16.7902418201985
15669	ENSMUSG00000007812	66.8259521683634	0.262277095974608	0.318115150767077	0.824472192984755	0.409671309447427	0.9998599385445	46.0837021841021	75.2237328795077	68.4138769234096	77.5824966864344
15670	ENSMUSG00000019505	46.5008273125389	0.492001912198361	0.596760620123986	0.824454388589081	0.409681422067573	0.9998599385445	28.4634631137101	49.0094017245277	37.3166601400416	71.2137842718763
15671	ENSMUSG00000111994	11.0109749268273	0.632925385440219	0.767767933748481	0.824370695387187	0.409728960494973	NA	10.8432240433181	6.83852117086433	7.25601724945254	19.1061372436741
15672	ENSMUSG00000106005	7.56292670053842	-0.726291665602453	0.881093583011074	-0.824307065227287	0.409765105144233	NA	10.8432240433181	7.97827469934172	6.2194433566736	5.21076470282022
15673	ENSMUSG00000115024	7.56292670053842	-0.726291665602453	0.881093583011074	-0.824307065227287	0.409765105144233	NA	10.8432240433181	7.97827469934172	6.2194433566736	5.21076470282022
15674	ENSMUSG00000117752	7.56292670053842	-0.726291665602453	0.881093583011074	-0.824307065227287	0.409765105144233	NA	10.8432240433181	7.97827469934172	6.2194433566736	5.21076470282022
15675	ENSMUSG00000114437	23.1174123079295	0.403283504142641	0.489242528324256	0.824301815142603	0.409768087501297	NA	21.6864480866363	18.2360564556382	25.9143473194733	26.63279736997
15676	ENSMUSG00000025034	88.7156216852624	0.229756669472728	0.278816041195645	0.8240439412577	0.409914590929237	0.9998599385445	84.0349863357156	79.7827469934172	89.1453547789883	101.899398632929
15677	ENSMUSG00000081724	3.48459259768185	-1.12912609246285	1.37026232746567	-0.824021845912667	0.409927145194845	NA	2.71080601082953	6.83852117086433	2.07314778555787	2.31589542347565
15678	ENSMUSG00000091494	3.48459259768185	-1.12912609246285	1.37026232746567	-0.824021845912667	0.409927145194845	NA	2.71080601082953	6.83852117086433	2.07314778555787	2.31589542347565
15679	ENSMUSG00000093454	3.48459259768185	-1.12912609246285	1.37026232746567	-0.824021845912667	0.409927145194845	NA	2.71080601082953	6.83852117086433	2.07314778555787	2.31589542347565
15680	ENSMUSG00000103241	3.48459259768185	-1.12912609246285	1.37026232746567	-0.824021845912667	0.409927145194845	NA	2.71080601082953	6.83852117086433	2.07314778555787	2.31589542347565
15681	ENSMUSG00000111678	3.48459259768185	-1.12912609246285	1.37026232746567	-0.824021845912667	0.409927145194845	NA	2.71080601082953	6.83852117086433	2.07314778555787	2.31589542347565
15682	ENSMUSG00000113914	3.48459259768185	-1.12912609246285	1.37026232746567	-0.824021845912667	0.409927145194845	NA	2.71080601082953	6.83852117086433	2.07314778555787	2.31589542347565
15683	ENSMUSG00000033508	25.8357948595562	0.381046063987619	0.462435748340059	0.823997853443223	0.409940777638832	NA	24.3972540974658	20.515563512593	30.0606428905891	28.3697189375767
15684	ENSMUSG00000067714	11.6387147976566	0.587516937937979	0.713010945483142	0.823994276188668	0.409942810246455	NA	8.13241803248861	10.2577817562965	16.5851822844629	11.5794771173783
15685	ENSMUSG00000071517	3.70681734537804	-1.08445802497298	1.31612416100716	-0.823978509856623	0.409951768798777	NA	5.42161202165907	4.55901411390956	3.1097216783368	1.73692156760674
15686	ENSMUSG00000073012	3.70681734537804	-1.08445802497298	1.31612416100716	-0.823978509856623	0.409951768798777	NA	5.42161202165907	4.55901411390956	3.1097216783368	1.73692156760674
15687	ENSMUSG00000073094	3.70681734537804	-1.08445802497298	1.31612416100716	-0.823978509856623	0.409951768798777	NA	5.42161202165907	4.55901411390956	3.1097216783368	1.73692156760674
15688	ENSMUSG00000076066	3.70681734537804	-1.08445802497298	1.31612416100716	-0.823978509856623	0.409951768798777	NA	5.42161202165907	4.55901411390956	3.1097216783368	1.73692156760674
15689	ENSMUSG00000076514	3.70681734537804	-1.08445802497298	1.31612416100716	-0.823978509856623	0.409951768798777	NA	5.42161202165907	4.55901411390956	3.1097216783368	1.73692156760674
15690	ENSMUSG00000082499	3.70681734537804	-1.08445802497298	1.31612416100716	-0.823978509856623	0.409951768798777	NA	5.42161202165907	4.55901411390956	3.1097216783368	1.73692156760674
15691	ENSMUSG00000095994	3.70681734537804	-1.08445802497298	1.31612416100716	-0.823978509856623	0.409951768798777	NA	5.42161202165907	4.55901411390956	3.1097216783368	1.73692156760674
15692	ENSMUSG00000099787	3.70681734537804	-1.08445802497298	1.31612416100716	-0.823978509856623	0.409951768798777	NA	5.42161202165907	4.55901411390956	3.1097216783368	1.73692156760674
15693	ENSMUSG00000101312	3.70681734537804	-1.08445802497298	1.31612416100716	-0.823978509856623	0.409951768798777	NA	5.42161202165907	4.55901411390956	3.1097216783368	1.73692156760674
15694	ENSMUSG00000103694	3.70681734537804	-1.08445802497298	1.31612416100716	-0.823978509856623	0.409951768798777	NA	5.42161202165907	4.55901411390956	3.1097216783368	1.73692156760674
15695	ENSMUSG00000115503	3.70681734537804	-1.08445802497298	1.31612416100716	-0.823978509856623	0.409951768798777	NA	5.42161202165907	4.55901411390956	3.1097216783368	1.73692156760674
15696	ENSMUSG00000117234	3.70681734537804	-1.08445802497298	1.31612416100716	-0.823978509856623	0.409951768798777	NA	5.42161202165907	4.55901411390956	3.1097216783368	1.73692156760674
15697	ENSMUSG00000025731	43.5872515202472	0.29796852282348	0.361662844417151	0.823884807143185	0.410005013809556	0.9998599385445	43.3728961732726	35.332359382799	43.5361034967152	52.1076470282022
15698	ENSMUSG00000049583	32.1995843741935	0.343887672876561	0.417420502297838	0.823839919178647	0.41003052210623	NA	29.8188661191249	27.3540846834573	31.097216783368	40.5281699108239
15699	ENSMUSG00000087121	8.07686437059906	-0.702932449523985	0.853325620144222	-0.823756410132373	0.410077979954102	NA	12.1986270487329	7.97827469934172	5.18286946389467	6.94768627042696
15700	ENSMUSG00000105753	8.07686437059906	-0.702932449523985	0.853325620144222	-0.823756410132373	0.410077979954102	NA	12.1986270487329	7.97827469934172	5.18286946389467	6.94768627042696
15701	ENSMUSG00000107656	8.07686437059906	-0.702932449523985	0.853325620144222	-0.823756410132373	0.410077979954102	NA	12.1986270487329	7.97827469934172	5.18286946389467	6.94768627042696
15702	ENSMUSG00000058076	32.0414187271343	-0.34468054463	0.418440657779417	-0.823726227893705	0.410095133199552	NA	39.3066871570283	33.0528523258443	22.8046256411365	33.001509784528
15703	ENSMUSG00000088423	6.66664428286673	-0.825121936635342	1.00169564989664	-0.823725187106963	0.410095724709686	NA	13.5540300541477	3.41926058543217	6.2194433566736	3.47384313521348
15704	ENSMUSG00000099446	6.66664428286673	-0.825121936635342	1.00169564989664	-0.823725187106963	0.410095724709686	NA	13.5540300541477	3.41926058543217	6.2194433566736	3.47384313521348
15705	ENSMUSG00000097788	22.0163325883199	-0.413370623500501	0.501865246053794	-0.823668557946315	0.410127909514363	NA	20.3310450812215	29.6335917404121	20.7314778555787	17.3692156760674
15706	ENSMUSG00000098816	5.25398090192714	0.913220814431299	1.10877533321767	0.823630168413949	0.410149728802127	NA	2.71080601082953	4.55901411390956	6.2194433566736	7.52666012629587
15707	ENSMUSG00000099020	5.25398090192714	0.913220814431299	1.10877533321767	0.823630168413949	0.410149728802127	NA	2.71080601082953	4.55901411390956	6.2194433566736	7.52666012629587
15708	ENSMUSG00000086722	10.8813302016572	-0.61512391281731	0.746845955012068	-0.823628900564067	0.410150449416094	NA	12.1986270487329	13.6770423417287	12.4388867133472	5.21076470282022
15709	ENSMUSG00000085889	11.2874431332492	-0.591729977805613	0.718459330886712	-0.823609566146643	0.410161438705636	NA	10.8432240433181	15.9565493986834	11.4023128205683	6.94768627042696
15710	ENSMUSG00000087436	2.33036724634006	1.50927404034289	1.8325592311159	0.823588135497179	0.41017361965531	NA	1.35540300541477	1.13975352847739	1.03657389277893	5.78973855868913
15711	ENSMUSG00000092878	2.33036724634006	1.50927404034289	1.8325592311159	0.823588135497179	0.41017361965531	NA	1.35540300541477	1.13975352847739	1.03657389277893	5.78973855868913
15712	ENSMUSG00000050708	41.1435882472492	0.310068505234451	0.37651029871944	0.823532600008643	0.410205186427586	0.9998599385445	35.240478140784	38.7516199682312	37.3166601400416	53.26559473994
15713	ENSMUSG00000074361	11.8856366272839	-0.563469890161499	0.684235718873771	-0.823502595112912	0.410222242027491	NA	13.5540300541477	14.8167958702061	9.3291650350104	9.84255554977152
15714	ENSMUSG00000079387	6.55881954439804	-0.801018019573208	0.97276189728626	-0.823447157837729	0.410253755193151	NA	10.8432240433181	5.69876764238694	6.2194433566736	3.47384313521348
15715	ENSMUSG00000064446	6.05700696094967	0.893155633777948	1.08467416464702	0.823432200091726	0.410262258128915	NA	1.35540300541477	6.83852117086433	11.4023128205683	4.63179084695131
15716	ENSMUSG00000085053	11.2031873092751	-0.609635126407211	0.740399008664258	-0.823387280740751	0.410287793779254	NA	9.48782103790337	17.0963029271608	12.4388867133472	5.78973855868913
15717	ENSMUSG00000035673	18.6454103714016	0.455605142707243	0.553378234058798	0.823315979317744	0.410328328989256	NA	18.9756420758067	12.5372888132513	22.8046256411365	20.264084955412
15718	ENSMUSG00000077581	8.23130765726228	0.735483583345444	0.893324091512058	0.823311036088314	0.410331139327731	NA	4.0662090162443	7.97827469934172	14.5120344989051	6.36871241455804
15719	ENSMUSG00000022540	32.9472802256798	0.36063075387097	0.438088608417369	0.823191352027567	0.41039918593195	NA	17.620239070392	39.8913734967086	33.1703645689259	41.1071437666928
15720	ENSMUSG00000104824	23.5427690625542	-0.399135011706363	0.484893518690534	-0.82313950655442	0.410428664857193	NA	31.1742691245397	22.7950705695478	17.6217561772419	22.5799803788876
15721	ENSMUSG00000030167	4.97229396914315	-0.935404634127325	1.1363991747652	-0.823130335624007	0.410433879506514	NA	4.0662090162443	9.11802822781911	2.07314778555787	4.63179084695131
15722	ENSMUSG00000076470	4.97229396914315	-0.935404634127325	1.1363991747652	-0.823130335624007	0.410433879506514	NA	4.0662090162443	9.11802822781911	2.07314778555787	4.63179084695131
15723	ENSMUSG00000117805	4.97229396914315	-0.935404634127325	1.1363991747652	-0.823130335624007	0.410433879506514	NA	4.0662090162443	9.11802822781911	2.07314778555787	4.63179084695131
15724	ENSMUSG00000085121	21.6421802192559	-0.428492407135635	0.520573901041714	-0.823115423724056	0.410442358591645	NA	32.5296721299544	17.0963029271608	20.7314778555787	16.2112679643296
15725	ENSMUSG00000085036	6.9077686574203	0.78636358205061	0.955421478979474	0.823054117320618	0.410477219241289	NA	6.77701502707384	3.41926058543217	9.3291650350104	8.10563398216478
15726	ENSMUSG00000108831	6.9077686574203	0.78636358205061	0.955421478979474	0.823054117320618	0.410477219241289	NA	6.77701502707384	3.41926058543217	9.3291650350104	8.10563398216478
15727	ENSMUSG00000089719	7.76400779765627	-0.784112755328085	0.952749255930322	-0.823000123534529	0.410507923175432	NA	12.1986270487329	7.97827469934172	1.03657389277893	9.84255554977152
15728	ENSMUSG00000074397	7.48856996874663	0.78343851974368	0.951977183476955	0.822959345393434	0.410531112847406	NA	2.71080601082953	7.97827469934172	13.4754606061261	5.78973855868913
15729	ENSMUSG00000020961	5.94280622120845	0.853799621724571	1.03770758085362	0.822774775358424	0.41063608368059	NA	2.71080601082953	5.69876764238694	7.25601724945254	8.10563398216478
15730	ENSMUSG00000109340	5.94280622120845	0.853799621724571	1.03770758085362	0.822774775358424	0.41063608368059	NA	2.71080601082953	5.69876764238694	7.25601724945254	8.10563398216478
15731	ENSMUSG00000085447	14.3574958882558	0.521738914337055	0.634198892514367	0.822673960007325	0.410693427300628	NA	13.5540300541477	10.2577817562965	14.5120344989051	19.1061372436741
15732	ENSMUSG00000061039	5.22466290209278	-0.904520412442159	1.09967312658075	-0.822535706819183	0.41077207323944	NA	5.42161202165907	7.97827469934172	5.18286946389467	2.31589542347565
15733	ENSMUSG00000062511	5.22466290209278	-0.904520412442159	1.09967312658075	-0.822535706819183	0.41077207323944	NA	5.42161202165907	7.97827469934172	5.18286946389467	2.31589542347565
15734	ENSMUSG00000063314	5.22466290209278	-0.904520412442159	1.09967312658075	-0.822535706819183	0.41077207323944	NA	5.42161202165907	7.97827469934172	5.18286946389467	2.31589542347565
15735	ENSMUSG00000089575	5.22466290209278	-0.904520412442159	1.09967312658075	-0.822535706819183	0.41077207323944	NA	5.42161202165907	7.97827469934172	5.18286946389467	2.31589542347565
15736	ENSMUSG00000100511	5.22466290209278	-0.904520412442159	1.09967312658075	-0.822535706819183	0.41077207323944	NA	5.42161202165907	7.97827469934172	5.18286946389467	2.31589542347565
15737	ENSMUSG00000021022	45.7529612990403	0.290752201678982	0.35349334661203	0.82251110088952	0.410786071369164	0.9998599385445	35.240478140784	46.7298946675729	51.8286946389467	49.2127777488576
15738	ENSMUSG00000095384	9.19517226648066	-0.657677559889145	0.799613694187289	-0.82249411768466	0.410795733152896	NA	10.8432240433181	11.3975352847739	9.3291650350104	5.21076470282022
15739	ENSMUSG00000080819	2.85393236700858	-3.07935676433352	3.74469355591452	-0.822325436875833	0.410891703374334	NA	0	10.2577817562965	0	1.15794771173783
15740	ENSMUSG00000115284	6.2916829621426	-0.879009089262346	1.0689457843626	-0.822314005182675	0.410898207868741	NA	4.0662090162443	12.5372888132513	1.03657389277893	7.52666012629587
15741	ENSMUSG00000081653	4.42821211382907	-1.01073964546803	1.22927207248104	-0.822226151634643	0.410948197509919	NA	4.0662090162443	7.97827469934172	1.03657389277893	4.63179084695131
15742	ENSMUSG00000105205	4.42821211382907	-1.01073964546803	1.22927207248104	-0.822226151634643	0.410948197509919	NA	4.0662090162443	7.97827469934172	1.03657389277893	4.63179084695131
15743	ENSMUSG00000105295	7.6320163362341	-0.798082984942607	0.97067028717732	-0.822197810611272	0.410964324636267	NA	4.0662090162443	14.8167958702061	9.3291650350104	2.31589542347565
15744	ENSMUSG00000032046	26.5775132487425	0.393094987169212	0.478111839057523	0.822182081799312	0.410973275094057	NA	18.9756420758067	27.3540846834573	21.7680517483576	38.2122744873483
15745	ENSMUSG00000032481	56.850731900004	0.271218964176396	0.329889374264486	0.822151258375932	0.410990815454402	0.9998599385445	62.3485382490793	41.031127025186	63.231007459515	60.7922548662359
15746	ENSMUSG00000107112	5.2000685326928	0.935906281709336	1.13843511837931	0.822098920351035	0.411020599920223	NA	1.35540300541477	5.69876764238694	6.2194433566736	7.52666012629587
15747	ENSMUSG00000026729	8.59170059816689	0.724512703980187	0.88134568353431	0.822052819360047	0.411046836083208	NA	9.48782103790337	3.41926058543217	14.5120344989051	6.94768627042696
15748	ENSMUSG00000081237	4.2205557459524	-1.07023471498213	1.30198271637746	-0.822003780480184	0.411074745295792	NA	5.42161202165907	5.69876764238694	5.18286946389467	0.578973855868913
15749	ENSMUSG00000108065	4.2205557459524	-1.07023471498213	1.30198271637746	-0.822003780480184	0.411074745295792	NA	5.42161202165907	5.69876764238694	5.18286946389467	0.578973855868913
15750	ENSMUSG00000109240	4.2205557459524	-1.07023471498213	1.30198271637746	-0.822003780480184	0.411074745295792	NA	5.42161202165907	5.69876764238694	5.18286946389467	0.578973855868913
15751	ENSMUSG00000115185	4.2205557459524	-1.07023471498213	1.30198271637746	-0.822003780480184	0.411074745295792	NA	5.42161202165907	5.69876764238694	5.18286946389467	0.578973855868913
15752	ENSMUSG00000038775	32.1754176512401	0.343657437168436	0.418087056161816	0.821975787347569	0.411090677369014	NA	24.3972540974658	31.9130987973669	39.3898079255995	33.001509784528
15753	ENSMUSG00000065875	4.87266160922145	-0.944074444313681	1.14855273721452	-0.821968738329995	0.4110946893202	NA	9.48782103790337	3.41926058543217	3.1097216783368	3.47384313521348
15754	ENSMUSG00000090552	4.87266160922145	-0.944074444313681	1.14855273721452	-0.821968738329995	0.4110946893202	NA	9.48782103790337	3.41926058543217	3.1097216783368	3.47384313521348
15755	ENSMUSG00000095610	4.87266160922145	-0.944074444313681	1.14855273721452	-0.821968738329995	0.4110946893202	NA	9.48782103790337	3.41926058543217	3.1097216783368	3.47384313521348
15756	ENSMUSG00000107851	4.87266160922145	-0.944074444313681	1.14855273721452	-0.821968738329995	0.4110946893202	NA	9.48782103790337	3.41926058543217	3.1097216783368	3.47384313521348
15757	ENSMUSG00000101268	17.902672682886	0.462848202826605	0.563116670288994	0.82194015422962	0.411110958210665	NA	17.620239070392	12.5372888132513	21.7680517483576	19.685111099543
15758	ENSMUSG00000085971	24.2964071132905	0.391064251618735	0.475789256984387	0.821927451866714	0.411118187994163	NA	20.3310450812215	21.6553170410704	27.9874951050312	27.2117712258389
15759	ENSMUSG00000089588	11.66885898291	0.60065853996985	0.730822217187281	0.821894197855132	0.411137115484003	NA	6.77701502707384	11.3975352847739	18.6583300700208	9.84255554977152
15760	ENSMUSG00000038491	45.000824536877	0.306955232187446	0.373495060803852	0.821845492486043	0.411164838497998	0.9998599385445	33.8850751353692	45.5901411390956	61.1578596739571	39.3702221990861
15761	ENSMUSG00000103975	6.6520759030472	-0.830966192469723	1.01111785432449	-0.821829214977988	0.41117410387556	NA	9.48782103790337	7.97827469934172	1.03657389277893	8.10563398216478
15762	ENSMUSG00000066767	3.31628021922	-1.20393563571685	1.46508957635894	-0.821748823514865	0.411219865600497	NA	1.35540300541477	7.97827469934172	1.03657389277893	2.89486927934457
15763	ENSMUSG00000052214	43.8242439172493	0.310064917751246	0.377348380246459	0.821694047152744	0.411251048016348	0.9998599385445	51.5053142057612	27.3540846834573	46.645825175052	49.7917516047265
15764	ENSMUSG00000111786	10.0930717919405	-0.656194416632092	0.798598462258413	-0.821682544662549	0.411257596191252	NA	18.9756420758067	5.69876764238694	9.3291650350104	6.36871241455804
15765	ENSMUSG00000061392	3.5622731508971	-1.18744909088735	1.44515557336198	-0.821675612491249	0.411261542590089	NA	6.77701502707384	3.41926058543217	0	4.05281699108239
15766	ENSMUSG00000092988	42.1159459840629	0.30559613838553	0.371920080487707	0.821671521432227	0.411263871589617	0.9998599385445	42.0174931678578	33.0528523258443	52.8652685317256	40.5281699108239
15767	ENSMUSG00000027470	18.231328515616	-0.448194833125195	0.545492164697659	-0.821633860448955	0.411285311983494	NA	21.6864480866363	20.515563512593	14.5120344989051	16.2112679643296
15768	ENSMUSG00000078771	2.46833617006218	1.47567392332382	1.79604483879677	0.821624210847892	0.411290805607154	NA	2.71080601082953	0	3.1097216783368	4.05281699108239
15769	ENSMUSG00000115598	9.64042991800115	-0.666185648707012	0.810829321804833	-0.821610209191922	0.411298776980829	NA	5.42161202165907	18.2360564556382	6.2194433566736	8.6846078380337
15770	ENSMUSG00000115188	9.9313346842375	-0.631637942516763	0.76883824995678	-0.821548540999709	0.411333886791131	NA	14.9094330595624	9.11802822781911	9.3291650350104	6.36871241455804
15771	ENSMUSG00000048728	33.7385735814866	0.332103423128111	0.404269634631992	0.821489903466101	0.411367272793716	0.9998599385445	31.1742691245397	28.4938382119347	39.3898079255995	35.8963790638726
15772	ENSMUSG00000102940	7.01884484522434	-0.756156739692186	0.920517361368117	-0.821447559194701	0.411391383026638	NA	10.8432240433181	6.83852117086433	5.18286946389467	5.21076470282022
15773	ENSMUSG00000099693	33.7910681124191	0.338407728472733	0.411965894368616	0.821445981569374	0.411392281320529	0.9998599385445	23.041851092051	36.4721129112764	36.2800862472627	39.3702221990861
15774	ENSMUSG00000037060	38.1806306022473	0.315714327534226	0.384346251530097	0.821432045394888	0.4114002165761	0.9998599385445	36.5958811461987	31.9130987973669	37.3166601400416	46.896882325382
15775	ENSMUSG00000047879	5.41674346453553	-0.881232825559529	1.0729314529801	-0.821331896937008	0.411457243764285	NA	9.48782103790337	4.55901411390956	4.14629557111573	3.47384313521348
15776	ENSMUSG00000073982	5.41674346453553	-0.881232825559529	1.0729314529801	-0.821331896937008	0.411457243764285	NA	9.48782103790337	4.55901411390956	4.14629557111573	3.47384313521348
15777	ENSMUSG00000081132	5.41674346453553	-0.881232825559529	1.0729314529801	-0.821331896937008	0.411457243764285	NA	9.48782103790337	4.55901411390956	4.14629557111573	3.47384313521348
15778	ENSMUSG00000090249	5.41674346453553	-0.881232825559529	1.0729314529801	-0.821331896937008	0.411457243764285	NA	9.48782103790337	4.55901411390956	4.14629557111573	3.47384313521348
15779	ENSMUSG00000092271	5.41674346453553	-0.881232825559529	1.0729314529801	-0.821331896937008	0.411457243764285	NA	9.48782103790337	4.55901411390956	4.14629557111573	3.47384313521348
15780	ENSMUSG00000096477	5.41674346453553	-0.881232825559529	1.0729314529801	-0.821331896937008	0.411457243764285	NA	9.48782103790337	4.55901411390956	4.14629557111573	3.47384313521348
15781	ENSMUSG00000107049	5.41674346453553	-0.881232825559529	1.0729314529801	-0.821331896937008	0.411457243764285	NA	9.48782103790337	4.55901411390956	4.14629557111573	3.47384313521348
15782	ENSMUSG00000117512	5.41674346453553	-0.881232825559529	1.0729314529801	-0.821331896937008	0.411457243764285	NA	9.48782103790337	4.55901411390956	4.14629557111573	3.47384313521348
15783	ENSMUSG00000064493	6.82676428278158	-0.770901799990498	0.938697563008451	-0.821246192990871	0.411506049589264	NA	6.77701502707384	10.2577817562965	6.2194433566736	4.05281699108239
15784	ENSMUSG00000050107	25.1617371895807	0.404385691522758	0.492423531672142	0.821215205028016	0.41152369714963	NA	29.8188661191249	13.6770423417287	31.097216783368	26.0538235141011
15785	ENSMUSG00000082450	5.54014400843813	-0.900693592806173	1.09679421961355	-0.821205634292571	0.411529147748147	NA	6.77701502707384	7.97827469934172	1.03657389277893	6.36871241455804
15786	ENSMUSG00000094264	5.54014400843813	-0.900693592806173	1.09679421961355	-0.821205634292571	0.411529147748147	NA	6.77701502707384	7.97827469934172	1.03657389277893	6.36871241455804
15787	ENSMUSG00000095522	5.54014400843813	-0.900693592806173	1.09679421961355	-0.821205634292571	0.411529147748147	NA	6.77701502707384	7.97827469934172	1.03657389277893	6.36871241455804
15788	ENSMUSG00000040928	29.2952979919103	0.368445560802486	0.448685960887638	0.821165788369194	0.41155184073124	NA	17.620239070392	33.0528523258443	35.2435123544837	31.2645882169213
15789	ENSMUSG00000050856	29.2960950698555	0.3767781059749	0.458839971198087	0.82115362572072	0.411558767730209	NA	23.041851092051	28.4938382119347	22.8046256411365	42.8440653342996
15790	ENSMUSG00000023341	53.8635845801508	0.287078575673595	0.349621766640663	0.821111850191671	0.411582560694032	0.9998599385445	58.282329232835	39.8913734967086	46.645825175052	70.6348104160074
15791	ENSMUSG00000003420	31.5117059821534	-0.346843826682335	0.422431765635379	-0.821064737308869	0.411609394490039	NA	42.0174931678578	28.4938382119347	30.0606428905891	25.4748496582322
15792	ENSMUSG00000046008	5.39194982564927	0.898853679773644	1.09474229493555	0.82106417549763	0.411609714483687	NA	4.0662090162443	3.41926058543217	8.29259114223147	5.78973855868913
15793	ENSMUSG00000084574	5.39194982564927	0.898853679773644	1.09474229493555	0.82106417549763	0.411609714483687	NA	4.0662090162443	3.41926058543217	8.29259114223147	5.78973855868913
15794	ENSMUSG00000102872	5.39194982564927	0.898853679773644	1.09474229493555	0.82106417549763	0.411609714483687	NA	4.0662090162443	3.41926058543217	8.29259114223147	5.78973855868913
15795	ENSMUSG00000113116	7.35060104502451	0.794286355976598	0.967588582557023	0.820892650342728	0.41170741782922	NA	1.35540300541477	9.11802822781911	11.4023128205683	7.52666012629587
15796	ENSMUSG00000055771	9.51702937409855	-0.649889944773289	0.791694547559808	-0.820884704557339	0.411711944203256	NA	8.13241803248861	14.8167958702061	9.3291650350104	5.78973855868913
15797	ENSMUSG00000041540	48.4651671188807	0.281207337352958	0.342585012775727	0.820839578108018	0.411737651371007	0.9998599385445	43.3728961732726	44.4503876106182	48.7189729606099	57.3184117310224
15798	ENSMUSG00000001420	55.0966477596183	-0.262764475845793	0.320118300203099	-0.820835533860707	0.411739955302377	0.9998599385445	60.9931352436645	59.2671834808242	49.7555468533888	50.3707254605954
15799	ENSMUSG00000015224	21.998506603589	0.422515926328063	0.514805091597077	0.820729890252823	0.411800141181364	NA	18.9756420758067	18.2360564556382	31.097216783368	19.685111099543
15800	ENSMUSG00000103739	5.52456820300422	-0.912371963140071	1.11170334404549	-0.820697327238353	0.411818693603472	NA	12.1986270487329	2.27950705695478	4.14629557111573	3.47384313521348
15801	ENSMUSG00000069712	4.70312450636796	0.975355010041704	1.18848151324145	0.820673270197983	0.411832400158124	NA	4.0662090162443	2.27950705695478	7.25601724945254	5.21076470282022
15802	ENSMUSG00000104949	4.70312450636796	0.975355010041704	1.18848151324145	0.820673270197983	0.411832400158124	NA	4.0662090162443	2.27950705695478	7.25601724945254	5.21076470282022
15803	ENSMUSG00000021686	42.996851865787	0.305380708160789	0.372243739742009	0.820378358471357	0.412000448791175	0.9998599385445	46.0837021841021	30.7733452688895	52.8652685317256	42.2650914784307
15804	ENSMUSG00000058252	4.59652449229092	-0.957185676285698	1.16686898055784	-0.820302615147164	0.41204361593737	NA	5.42161202165907	6.83852117086433	2.07314778555787	4.05281699108239
15805	ENSMUSG00000063277	4.59652449229092	-0.957185676285698	1.16686898055784	-0.820302615147164	0.41204361593737	NA	5.42161202165907	6.83852117086433	2.07314778555787	4.05281699108239
15806	ENSMUSG00000082456	4.59652449229092	-0.957185676285698	1.16686898055784	-0.820302615147164	0.41204361593737	NA	5.42161202165907	6.83852117086433	2.07314778555787	4.05281699108239
15807	ENSMUSG00000088412	4.59652449229092	-0.957185676285698	1.16686898055784	-0.820302615147164	0.41204361593737	NA	5.42161202165907	6.83852117086433	2.07314778555787	4.05281699108239
15808	ENSMUSG00000089191	4.59652449229092	-0.957185676285698	1.16686898055784	-0.820302615147164	0.41204361593737	NA	5.42161202165907	6.83852117086433	2.07314778555787	4.05281699108239
15809	ENSMUSG00000092168	4.59652449229092	-0.957185676285698	1.16686898055784	-0.820302615147164	0.41204361593737	NA	5.42161202165907	6.83852117086433	2.07314778555787	4.05281699108239
15810	ENSMUSG00000095905	4.59652449229092	-0.957185676285698	1.16686898055784	-0.820302615147164	0.41204361593737	NA	5.42161202165907	6.83852117086433	2.07314778555787	4.05281699108239
15811	ENSMUSG00000105800	4.59652449229092	-0.957185676285698	1.16686898055784	-0.820302615147164	0.41204361593737	NA	5.42161202165907	6.83852117086433	2.07314778555787	4.05281699108239
15812	ENSMUSG00000107181	4.59652449229092	-0.957185676285698	1.16686898055784	-0.820302615147164	0.41204361593737	NA	5.42161202165907	6.83852117086433	2.07314778555787	4.05281699108239
15813	ENSMUSG00000108173	4.59652449229092	-0.957185676285698	1.16686898055784	-0.820302615147164	0.41204361593737	NA	5.42161202165907	6.83852117086433	2.07314778555787	4.05281699108239
15814	ENSMUSG00000047613	37.1847158246539	0.336928905095832	0.410743482268399	0.820290326300703	0.412050619770272	0.9998599385445	44.7282991786873	21.6553170410704	38.3532340328205	44.0020130460374
15815	ENSMUSG00000070890	9.40282863435733	-0.64835596683343	0.79051981519759	-0.820164092498268	0.412122568808931	NA	9.48782103790337	13.6770423417287	5.18286946389467	9.26358169390261
15816	ENSMUSG00000076901	9.40282863435733	-0.64835596683343	0.79051981519759	-0.820164092498268	0.412122568808931	NA	9.48782103790337	13.6770423417287	5.18286946389467	9.26358169390261
15817	ENSMUSG00000101978	9.40282863435733	-0.64835596683343	0.79051981519759	-0.820164092498268	0.412122568808931	NA	9.48782103790337	13.6770423417287	5.18286946389467	9.26358169390261
15818	ENSMUSG00000060759	4.05244263697683	-1.04270893604836	1.27141608598151	-0.820116205501216	0.412149864742091	NA	5.42161202165907	5.69876764238694	1.03657389277893	4.05281699108239
15819	ENSMUSG00000061829	4.05244263697683	-1.04270893604836	1.27141608598151	-0.820116205501216	0.412149864742091	NA	5.42161202165907	5.69876764238694	1.03657389277893	4.05281699108239
15820	ENSMUSG00000078754	4.05244263697683	-1.04270893604836	1.27141608598151	-0.820116205501216	0.412149864742091	NA	5.42161202165907	5.69876764238694	1.03657389277893	4.05281699108239
15821	ENSMUSG00000079600	4.05244263697683	-1.04270893604836	1.27141608598151	-0.820116205501216	0.412149864742091	NA	5.42161202165907	5.69876764238694	1.03657389277893	4.05281699108239
15822	ENSMUSG00000109680	4.05244263697683	-1.04270893604836	1.27141608598151	-0.820116205501216	0.412149864742091	NA	5.42161202165907	5.69876764238694	1.03657389277893	4.05281699108239
15823	ENSMUSG00000110193	4.05244263697683	-1.04270893604836	1.27141608598151	-0.820116205501216	0.412149864742091	NA	5.42161202165907	5.69876764238694	1.03657389277893	4.05281699108239
15824	ENSMUSG00000021028	32.1153285502195	0.340809410412809	0.415586518052357	0.820068495027245	0.412177061121915	NA	28.4634631137101	28.4938382119347	32.1337906761469	39.3702221990861
15825	ENSMUSG00000106103	30.2235409721099	0.349155666961667	0.4257728180104	0.82005156786016	0.412186710363025	NA	25.7526571028806	27.3540846834573	34.2069384617048	33.580483640397
15826	ENSMUSG00000078963	4.9860361635436	1.01845304702746	1.24194935640879	0.820043942832273	0.412191057013169	NA	6.77701502707384	0	6.2194433566736	6.94768627042696
15827	ENSMUSG00000082662	9.43297281961077	-0.644875438110053	0.786456204212006	-0.819976286862902	0.412229625515549	NA	8.13241803248861	14.8167958702061	7.25601724945254	7.52666012629587
15828	ENSMUSG00000112901	7.58669488451933	-0.741998407030655	0.90491628925088	-0.819963587620802	0.412236865185459	NA	13.5540300541477	5.69876764238694	4.14629557111573	6.94768627042696
15829	ENSMUSG00000054757	4.01429918708665	1.08065208857224	1.31796771803744	0.819938207728952	0.41225133415191	NA	4.0662090162443	1.13975352847739	6.2194433566736	4.63179084695131
15830	ENSMUSG00000104402	4.01429918708665	1.08065208857224	1.31796771803744	0.819938207728952	0.41225133415191	NA	4.0662090162443	1.13975352847739	6.2194433566736	4.63179084695131
15831	ENSMUSG00000112316	4.01429918708665	1.08065208857224	1.31796771803744	0.819938207728952	0.41225133415191	NA	4.0662090162443	1.13975352847739	6.2194433566736	4.63179084695131
15832	ENSMUSG00000064224	4.32857975390737	-1.02540621796862	1.25069504611558	-0.819869096910028	0.412290735456822	NA	9.48782103790337	2.27950705695478	2.07314778555787	3.47384313521348
15833	ENSMUSG00000104732	4.32857975390737	-1.02540621796862	1.25069504611558	-0.819869096910028	0.412290735456822	NA	9.48782103790337	2.27950705695478	2.07314778555787	3.47384313521348
15834	ENSMUSG00000110895	12.8179088725039	0.55163835180185	0.672886574077042	0.81980882522214	0.412325099238751	NA	8.13241803248861	12.5372888132513	15.548608391684	15.0533202525917
15835	ENSMUSG00000075906	4.87246233973517	-1.01014095822884	1.23219998426552	-0.819786537191818	0.412337807144576	NA	8.13241803248861	4.55901411390956	6.2194433566736	0.578973855868913
15836	ENSMUSG00000049892	39.9420438267229	0.309716693820386	0.377807840163811	0.819773072168374	0.412345484573002	0.9998599385445	42.0174931678578	29.6335917404121	43.5361034967152	44.5809869019063
15837	ENSMUSG00000117603	9.97705467492485	-0.62841043653004	0.766588322077795	-0.819749555833004	0.412358893217935	NA	8.13241803248861	15.9565493986834	8.29259114223147	7.52666012629587
15838	ENSMUSG00000047250	19.6562920677871	0.43677726986777	0.532837691920323	0.819719168690271	0.412376219872074	NA	17.620239070392	15.9565493986834	20.7314778555787	24.3169019464944
15839	ENSMUSG00000088752	17.1601342638566	0.475055230656481	0.57957759982047	0.819657679668148	0.412411282041242	NA	17.620239070392	11.3975352847739	17.6217561772419	22.0010065230187
15840	ENSMUSG00000034587	45.7593373003128	0.29878563907328	0.36452774675071	0.81965129331461	0.412414923758567	0.9998599385445	31.1742691245397	50.1491552530051	55.9749902100624	45.7389346136441
15841	ENSMUSG00000077156	8.5670338566788	-0.670652021652446	0.818266508469602	-0.819600967057495	0.41244362217951	NA	10.8432240433181	10.2577817562965	6.2194433566736	6.94768627042696
15842	ENSMUSG00000117743	7.8542410839303	-0.781658005594767	0.953713185294615	-0.819594420678269	0.412447355322726	NA	6.77701502707384	12.5372888132513	10.3657389277893	1.73692156760674
15843	ENSMUSG00000064966	11.1723134955577	0.602797515713696	0.735517520293948	0.819555617754407	0.412469483518946	NA	12.1986270487329	5.69876764238694	13.4754606061261	13.316398684985
15844	ENSMUSG00000026258	27.8114397226672	0.365198190511075	0.445644504060089	0.819483214050437	0.412510775159378	NA	25.7526571028806	22.7950705695478	33.1703645689259	29.5276666493146
15845	ENSMUSG00000031132	5.51637582445723	-0.876325783324806	1.06936399774965	-0.819483155566237	0.412510808513753	NA	4.0662090162443	10.2577817562965	3.1097216783368	4.63179084695131
15846	ENSMUSG00000054033	5.51637582445723	-0.876325783324806	1.06936399774965	-0.819483155566237	0.412510808513753	NA	4.0662090162443	10.2577817562965	3.1097216783368	4.63179084695131
15847	ENSMUSG00000100394	5.51637582445723	-0.876325783324806	1.06936399774965	-0.819483155566237	0.412510808513753	NA	4.0662090162443	10.2577817562965	3.1097216783368	4.63179084695131
15848	ENSMUSG00000115213	5.51637582445723	-0.876325783324806	1.06936399774965	-0.819483155566237	0.412510808513753	NA	4.0662090162443	10.2577817562965	3.1097216783368	4.63179084695131
15849	ENSMUSG00000059323	22.7067750153894	-0.407743990913234	0.497563684432774	-0.819481010512383	0.412512031869707	NA	31.1742691245397	20.515563512593	21.7680517483576	17.3692156760674
15850	ENSMUSG00000062054	49.1238482529086	0.280763939682016	0.342615626043658	0.819472079905191	0.41251712515025	0.9998599385445	44.7282991786873	44.4503876106182	47.6823990678309	59.6343071544981
15851	ENSMUSG00000021036	31.9938823591725	-0.336074615877504	0.410118647283028	-0.81945704762255	0.412525698406557	NA	33.8850751353692	37.6118664397538	26.9509212122523	29.5276666493146
15852	ENSMUSG00000082008	7.76470708567717	0.762569067297635	0.930600297351712	0.819437807475178	0.412536671658928	NA	6.77701502707384	4.55901411390956	14.5120344989051	5.21076470282022
15853	ENSMUSG00000116780	41.8935523073235	-0.296523277543021	0.361888080598633	-0.819378402992754	0.412570552968119	0.9998599385445	42.0174931678578	50.1491552530051	38.3532340328205	37.0543267756104
15854	ENSMUSG00000020598	47.6611336342438	0.293848029515402	0.358638589026247	0.819343033646323	0.412590726635903	0.9998599385445	54.2161202165907	31.9130987973669	51.8286946389467	52.6866208840711
15855	ENSMUSG00000032690	8.6140509438459	0.709305298146378	0.865938660557266	0.819117254436836	0.412719518443338	NA	2.71080601082953	10.2577817562965	9.3291650350104	12.1584509732472
15856	ENSMUSG00000026413	15.0465204770234	0.518850907213996	0.633452529456826	0.819084119308674	0.412738421803132	NA	14.9094330595624	10.2577817562965	12.4388867133472	22.5799803788876
15857	ENSMUSG00000065084	5.96082531984962	-0.830717440968573	1.01437905418186	-0.818941831994532	0.412819601556423	NA	9.48782103790337	5.69876764238694	5.18286946389467	3.47384313521348
15858	ENSMUSG00000100777	5.96082531984962	-0.830717440968573	1.01437905418186	-0.818941831994532	0.412819601556423	NA	9.48782103790337	5.69876764238694	5.18286946389467	3.47384313521348
15859	ENSMUSG00000110172	7.51233815272754	0.743680343284694	0.908226729049438	0.818826752724003	0.412885265114819	NA	5.42161202165907	5.69876764238694	11.4023128205683	7.52666012629587
15860	ENSMUSG00000110936	9.73925412179474	-0.639286562873504	0.780747533914925	-0.818813425727918	0.412892869820597	NA	10.8432240433181	12.5372888132513	10.3657389277893	5.21076470282022
15861	ENSMUSG00000033379	48.4460924074041	-0.279794161735843	0.341708440355957	-0.818809630351484	0.41289503556922	0.9998599385445	59.6377322382498	46.7298946675729	44.5726773894941	42.8440653342996
15862	ENSMUSG00000028796	33.8076521389993	0.350673518998875	0.428289179507204	0.818777442386859	0.412913403198427	0.9998599385445	40.662090162443	19.3758099841156	35.2435123544837	39.949196054955
15863	ENSMUSG00000020766	37.9582065850648	0.312723188060728	0.381950919047314	0.818752285871549	0.412927758762639	0.9998599385445	32.5296721299544	35.332359382799	39.3898079255995	44.5809869019063
15864	ENSMUSG00000036244	11.4246824285074	0.613590144445263	0.749445316757847	0.818725703830797	0.412942928124165	NA	13.5540300541477	4.55901411390956	16.5851822844629	11.0005032615093
15865	ENSMUSG00000058354	10.1152228681333	-0.613110149746803	0.748895029223185	-0.818686365675001	0.412965377522081	NA	10.8432240433181	13.6770423417287	7.25601724945254	8.6846078380337
15866	ENSMUSG00000065036	10.1152228681333	-0.613110149746803	0.748895029223185	-0.818686365675001	0.412965377522081	NA	10.8432240433181	13.6770423417287	7.25601724945254	8.6846078380337
15867	ENSMUSG00000117474	10.1152228681333	-0.613110149746803	0.748895029223185	-0.818686365675001	0.412965377522081	NA	10.8432240433181	13.6770423417287	7.25601724945254	8.6846078380337
15868	ENSMUSG00000070852	4.30481156992647	-1.00318850308707	1.22539249448614	-0.818667086342608	0.412976380066074	NA	6.77701502707384	4.55901411390956	4.14629557111573	1.73692156760674
15869	ENSMUSG00000073255	4.30481156992647	-1.00318850308707	1.22539249448614	-0.818667086342608	0.412976380066074	NA	6.77701502707384	4.55901411390956	4.14629557111573	1.73692156760674
15870	ENSMUSG00000083966	4.30481156992647	-1.00318850308707	1.22539249448614	-0.818667086342608	0.412976380066074	NA	6.77701502707384	4.55901411390956	4.14629557111573	1.73692156760674
15871	ENSMUSG00000091040	4.30481156992647	-1.00318850308707	1.22539249448614	-0.818667086342608	0.412976380066074	NA	6.77701502707384	4.55901411390956	4.14629557111573	1.73692156760674
15872	ENSMUSG00000100912	4.30481156992647	-1.00318850308707	1.22539249448614	-0.818667086342608	0.412976380066074	NA	6.77701502707384	4.55901411390956	4.14629557111573	1.73692156760674
15873	ENSMUSG00000113330	4.30481156992647	-1.00318850308707	1.22539249448614	-0.818667086342608	0.412976380066074	NA	6.77701502707384	4.55901411390956	4.14629557111573	1.73692156760674
15874	ENSMUSG00000114806	4.30481156992647	-1.00318850308707	1.22539249448614	-0.818667086342608	0.412976380066074	NA	6.77701502707384	4.55901411390956	4.14629557111573	1.73692156760674
15875	ENSMUSG00000040856	9.44116519815776	-0.65732936407505	0.802970714696104	-0.818621840179845	0.413002202331853	NA	16.2648360649772	6.83852117086433	8.29259114223147	6.36871241455804
15876	ENSMUSG00000087672	19.081667488247	0.443387363455252	0.54164383620016	0.818595789007377	0.413017070331479	NA	16.2648360649772	15.9565493986834	23.8411995339155	20.264084955412
15877	ENSMUSG00000106261	49.6945753874334	-0.273496912681614	0.334125387975258	-0.81854573918779	0.41304563579733	0.9998599385445	54.2161202165907	54.7081693669147	43.5361034967152	46.317908469513
15878	ENSMUSG00000098529	3.96058608733859	1.09976215562208	1.34361826825686	0.818507891418339	0.413067237834432	NA	4.0662090162443	1.13975352847739	3.1097216783368	7.52666012629587
15879	ENSMUSG00000098315	5.70845638689998	-0.857703945378384	1.04795298830254	-0.818456509931499	0.413096565462824	NA	8.13241803248861	6.83852117086433	2.07314778555787	5.78973855868913
15880	ENSMUSG00000098562	17.596391380702	0.462079565213679	0.564579202057304	0.818449499255161	0.413100567126387	NA	14.9094330595624	14.8167958702061	18.6583300700208	22.0010065230187
15881	ENSMUSG00000048696	28.9910323364871	0.365849114717011	0.447027664015107	0.818403745824212	0.413126683549681	NA	28.4634631137101	22.7950705695478	25.9143473194733	38.7912483432172
15882	ENSMUSG00000083355	7.3745684984917	0.756099341871033	0.923895119408476	0.818382223249676	0.413138969145094	NA	5.42161202165907	5.69876764238694	6.2194433566736	12.1584509732472
15883	ENSMUSG00000107428	10.345319983068	0.618948997212444	0.756376390429835	0.818308192910022	0.413181229069018	NA	9.48782103790337	6.83852117086433	13.4754606061261	11.5794771173783
15884	ENSMUSG00000104769	8.17649673052076	-0.70800431649107	0.865220605135103	-0.818293406663052	0.413189670045829	NA	6.77701502707384	13.6770423417287	4.14629557111573	8.10563398216478
15885	ENSMUSG00000070594	2.78696601321173	-1.31302338570199	1.60460821375847	-0.818282852127807	0.413195695341575	NA	6.77701502707384	1.13975352847739	2.07314778555787	1.15794771173783
15886	ENSMUSG00000095034	2.78696601321173	-1.31302338570199	1.60460821375847	-0.818282852127807	0.413195695341575	NA	6.77701502707384	1.13975352847739	2.07314778555787	1.15794771173783
15887	ENSMUSG00000095423	2.78696601321173	-1.31302338570199	1.60460821375847	-0.818282852127807	0.413195695341575	NA	6.77701502707384	1.13975352847739	2.07314778555787	1.15794771173783
15888	ENSMUSG00000105784	36.7254986799557	0.322407047364552	0.394019814366457	0.818250848330938	0.41321396575276	0.9998599385445	33.8850751353692	31.9130987973669	34.2069384617048	46.896882325382
15889	ENSMUSG00000105109	9.11261207795892	0.692078426583	0.845845043442347	0.818209472229617	0.413237587358746	NA	10.8432240433181	3.41926058543217	8.29259114223147	13.8953725408539
15890	ENSMUSG00000028466	60.3317653481942	0.280662337510693	0.343042114381038	0.81815708842951	0.413267494404378	0.9998599385445	43.3728961732726	66.1057046516885	50.7921207461678	81.0563398216478
15891	ENSMUSG00000117395	13.9237958553318	-0.537359169007842	0.656837016201534	-0.818101227174088	0.413299388216786	NA	10.8432240433181	21.6553170410704	14.5120344989051	8.6846078380337
15892	ENSMUSG00000084920	4.95671816370924	-0.956129156020391	1.16873941932186	-0.818085828383516	0.413308180365303	NA	9.48782103790337	3.41926058543217	5.18286946389467	1.73692156760674
15893	ENSMUSG00000118319	4.95671816370924	-0.956129156020391	1.16873941932186	-0.818085828383516	0.413308180365303	NA	9.48782103790337	3.41926058543217	5.18286946389467	1.73692156760674
15894	ENSMUSG00000111339	14.3417208133356	0.551275431991665	0.67390880035926	0.818026759255526	0.413341907713124	NA	17.620239070392	5.69876764238694	20.7314778555787	13.316398684985
15895	ENSMUSG00000044345	46.0528665999517	0.284802544205924	0.348190176238754	0.817951118789274	0.413385099359384	0.9998599385445	42.0174931678578	41.031127025186	50.7921207461678	50.3707254605954
15896	ENSMUSG00000117145	12.0409977337144	-0.606875908527697	0.741980804436212	-0.817913219451583	0.41340674135714	NA	21.6864480866363	7.97827469934172	5.18286946389467	13.316398684985
15897	ENSMUSG00000098570	24.8550573484241	0.397111404120007	0.485528955641891	0.817894379944874	0.41341749969878	NA	24.3972540974658	18.2360564556382	34.2069384617048	22.5799803788876
15898	ENSMUSG00000029922	36.2045872001637	0.318535312344281	0.389464300341084	0.817880642886435	0.413425344380649	0.9998599385445	32.5296721299544	31.9130987973669	40.4263818183784	39.949196054955
15899	ENSMUSG00000031925	39.5505296153935	-0.308843870975182	0.377630708081333	-0.817846283064101	0.413444966279908	0.9998599385445	51.5053142057612	36.4721129112764	33.1703645689259	37.0543267756104
15900	ENSMUSG00000078251	31.9771603570111	0.34038812927494	0.416269646579645	0.817710664401791	0.41352241955285	NA	25.7526571028806	30.7733452688895	33.1703645689259	38.2122744873483
15901	ENSMUSG00000030871	57.4397137161624	0.270569872731461	0.330890327343564	0.817702575060551	0.413527039733879	0.9998599385445	50.1499112003464	54.7081693669147	50.7921207461678	74.1086535512209
15902	ENSMUSG00000089963	2.34251651781934	-1.48336866746243	1.81422493359251	-0.817632168975368	0.413567253057672	NA	1.35540300541477	5.69876764238694	0	2.31589542347565
15903	ENSMUSG00000114618	27.8960940856138	0.374571701989915	0.45812464012404	0.817619637067539	0.413574411057633	NA	29.8188661191249	19.3758099841156	25.9143473194733	36.4753529197415
15904	ENSMUSG00000018868	13.2082467291757	0.555284143285404	0.679214236490002	0.817539022967134	0.413620458132692	NA	10.8432240433181	10.2577817562965	20.7314778555787	11.0005032615093
15905	ENSMUSG00000025812	51.0539723948186	0.28201254761587	0.344975094758555	0.817486687881765	0.413650353753471	0.9998599385445	54.2161202165907	38.7516199682312	48.7189729606099	62.5291764338426
15906	ENSMUSG00000031344	13.6021380172002	-0.52071790801943	0.636986057654901	-0.817471437187309	0.413659065721175	NA	14.9094330595624	17.0963029271608	11.4023128205683	11.0005032615093
15907	ENSMUSG00000090207	22.3748738889001	0.411117929004305	0.502933370472295	0.817440148420122	0.413676939786865	NA	21.6864480866363	17.0963029271608	21.7680517483576	28.9486927934457
15908	ENSMUSG00000111131	14.2732400642818	0.516069125519173	0.631335697578367	0.817424276020942	0.413686007250999	NA	12.1986270487329	11.3975352847739	15.548608391684	17.9481895319363
15909	ENSMUSG00000080580	9.08097152673944	-0.654310205562796	0.800513286881616	-0.817363329610241	0.413720825348607	NA	12.1986270487329	10.2577817562965	5.18286946389467	8.6846078380337
15910	ENSMUSG00000043354	9.08206935373291	0.673670037322579	0.824304372916878	0.817258842069144	0.413780522110664	NA	9.48782103790337	4.55901411390956	12.4388867133472	9.84255554977152
15911	ENSMUSG00000102349	41.0589338843026	0.303349782002183	0.37119041086191	0.817234963849956	0.413794165145317	0.9998599385445	31.1742691245397	42.1708805536634	44.5726773894941	46.317908469513
15912	ENSMUSG00000028060	43.9983226148098	0.306341824100537	0.37490884372784	0.817110156843678	0.413865479079941	0.9998599385445	28.4634631137101	50.1491552530051	43.5361034967152	53.8445685958089
15913	ENSMUSG00000039428	46.1369231544395	0.284832627478599	0.34861575640445	0.817038880905164	0.413906208963582	0.9998599385445	42.0174931678578	41.031127025186	52.8652685317256	48.6338038929887
15914	ENSMUSG00000098905	10.9655860256313	-0.595294249459574	0.728641076096353	-0.81699243837422	0.413932749334586	NA	13.5540300541477	12.5372888132513	11.4023128205683	6.36871241455804
15915	ENSMUSG00000110556	10.9655860256313	-0.595294249459574	0.728641076096353	-0.81699243837422	0.413932749334586	NA	13.5540300541477	12.5372888132513	11.4023128205683	6.36871241455804
15916	ENSMUSG00000041498	11.6085706124031	0.576940103483286	0.706184465369893	0.816982150947048	0.413938628395344	NA	9.48782103790337	9.11802822781911	14.5120344989051	13.316398684985
15917	ENSMUSG00000056863	4.78718106085574	0.985994208282105	1.20691788584436	0.816952188584316	0.413955751573399	NA	4.0662090162443	2.27950705695478	9.3291650350104	3.47384313521348
15918	ENSMUSG00000100439	11.3415547719698	-0.57371273900615	0.702264967018377	-0.81694626095614	0.413959139200791	NA	13.5540300541477	13.6770423417287	8.29259114223147	9.84255554977152
15919	ENSMUSG00000111110	16.6144594856214	-0.478256821454144	0.585443566053773	-0.816913617614539	0.413977795097748	NA	14.9094330595624	23.9348240980252	11.4023128205683	16.2112679643296
15920	ENSMUSG00000021264	28.2324472009631	-0.361371865404425	0.442369926850218	-0.816899711012187	0.413985742968914	NA	36.5958811461987	27.3540846834573	21.7680517483576	27.2117712258389
15921	ENSMUSG00000018909	68.6063746833356	0.247416415720104	0.302889880571015	0.816852696609306	0.414012613206918	0.9998599385445	69.1255532761531	56.9876764238694	68.4138769234096	79.89839210991
15922	ENSMUSG00000021189	29.5109474688477	0.354182744975165	0.433622763905587	0.816799242237849	0.414043165347008	NA	23.041851092051	28.4938382119347	35.2435123544837	31.2645882169213
15923	ENSMUSG00000068219	2.08114705019462	-1.4766639851432	1.80790944288512	-0.816779839805855	0.414054255243733	NA	2.71080601082953	3.41926058543217	1.03657389277893	1.15794771173783
15924	ENSMUSG00000081066	2.08114705019462	-1.4766639851432	1.80790944288512	-0.816779839805855	0.414054255243733	NA	2.71080601082953	3.41926058543217	1.03657389277893	1.15794771173783
15925	ENSMUSG00000082317	2.08114705019462	-1.4766639851432	1.80790944288512	-0.816779839805855	0.414054255243733	NA	2.71080601082953	3.41926058543217	1.03657389277893	1.15794771173783
15926	ENSMUSG00000087917	2.08114705019462	-1.4766639851432	1.80790944288512	-0.816779839805855	0.414054255243733	NA	2.71080601082953	3.41926058543217	1.03657389277893	1.15794771173783
15927	ENSMUSG00000093789	2.08114705019462	-1.4766639851432	1.80790944288512	-0.816779839805855	0.414054255243733	NA	2.71080601082953	3.41926058543217	1.03657389277893	1.15794771173783
15928	ENSMUSG00000096663	2.08114705019462	-1.4766639851432	1.80790944288512	-0.816779839805855	0.414054255243733	NA	2.71080601082953	3.41926058543217	1.03657389277893	1.15794771173783
15929	ENSMUSG00000109573	2.08114705019462	-1.4766639851432	1.80790944288512	-0.816779839805855	0.414054255243733	NA	2.71080601082953	3.41926058543217	1.03657389277893	1.15794771173783
15930	ENSMUSG00000109746	2.08114705019462	-1.4766639851432	1.80790944288512	-0.816779839805855	0.414054255243733	NA	2.71080601082953	3.41926058543217	1.03657389277893	1.15794771173783
15931	ENSMUSG00000112878	2.08114705019462	-1.4766639851432	1.80790944288512	-0.816779839805855	0.414054255243733	NA	2.71080601082953	3.41926058543217	1.03657389277893	1.15794771173783
15932	ENSMUSG00000115781	2.08114705019462	-1.4766639851432	1.80790944288512	-0.816779839805855	0.414054255243733	NA	2.71080601082953	3.41926058543217	1.03657389277893	1.15794771173783
15933	ENSMUSG00000066958	5.140606347605	-0.891571419559449	1.09171543353415	-0.816670161631051	0.414116947577883	NA	5.42161202165907	7.97827469934172	3.1097216783368	4.05281699108239
15934	ENSMUSG00000083986	5.140606347605	-0.891571419559449	1.09171543353415	-0.816670161631051	0.414116947577883	NA	5.42161202165907	7.97827469934172	3.1097216783368	4.05281699108239
15935	ENSMUSG00000088854	5.140606347605	-0.891571419559449	1.09171543353415	-0.816670161631051	0.414116947577883	NA	5.42161202165907	7.97827469934172	3.1097216783368	4.05281699108239
15936	ENSMUSG00000097130	5.140606347605	-0.891571419559449	1.09171543353415	-0.816670161631051	0.414116947577883	NA	5.42161202165907	7.97827469934172	3.1097216783368	4.05281699108239
15937	ENSMUSG00000103380	5.140606347605	-0.891571419559449	1.09171543353415	-0.816670161631051	0.414116947577883	NA	5.42161202165907	7.97827469934172	3.1097216783368	4.05281699108239
15938	ENSMUSG00000107073	5.140606347605	-0.891571419559449	1.09171543353415	-0.816670161631051	0.414116947577883	NA	5.42161202165907	7.97827469934172	3.1097216783368	4.05281699108239
15939	ENSMUSG00000107151	5.140606347605	-0.891571419559449	1.09171543353415	-0.816670161631051	0.414116947577883	NA	5.42161202165907	7.97827469934172	3.1097216783368	4.05281699108239
15940	ENSMUSG00000061455	39.8036763640282	0.306738099640647	0.3756138672907	0.816631456802026	0.414139072700846	0.9998599385445	37.9512841516135	33.0528523258443	47.6823990678309	40.5281699108239
15941	ENSMUSG00000112797	8.12238509180012	-0.729944468085837	0.893932981122686	-0.816553906724756	0.414183405319964	NA	4.0662090162443	15.9565493986834	7.25601724945254	5.21076470282022
15942	ENSMUSG00000076839	13.6986154847417	0.530645123668299	0.649865894298521	0.816545580132481	0.41418816550332	NA	10.8432240433181	11.3975352847739	18.6583300700208	13.8953725408539
15943	ENSMUSG00000060126	49.1234497139361	0.276802801259647	0.338996382911856	0.816536149683994	0.414193556783195	0.9998599385445	42.0174931678578	46.7298946675729	53.9018424245046	53.8445685958089
15944	ENSMUSG00000055296	39.8579872722351	0.309459796606136	0.37899754058386	0.816521912330624	0.414201696194434	0.9998599385445	42.0174931678578	29.6335917404121	41.4629557111573	46.317908469513
15945	ENSMUSG00000013089	30.1392127760477	-0.346247682113901	0.424073704256444	-0.816479962418324	0.414225679262863	NA	29.8188661191249	37.6118664397538	25.9143473194733	27.2117712258389
15946	ENSMUSG00000079543	3.79207443939046	1.09630821441099	1.342733558936	0.816474874791774	0.414228587951633	NA	1.35540300541477	3.41926058543217	5.18286946389467	5.21076470282022
15947	ENSMUSG00000112632	3.79207443939046	1.09630821441099	1.342733558936	0.816474874791774	0.414228587951633	NA	1.35540300541477	3.41926058543217	5.18286946389467	5.21076470282022
15948	ENSMUSG00000082345	4.27466738467303	-1.00454690214864	1.23040548879078	-0.816435647678949	0.414251015212277	NA	8.13241803248861	3.41926058543217	2.07314778555787	3.47384313521348
15949	ENSMUSG00000083792	4.27466738467303	-1.00454690214864	1.23040548879078	-0.816435647678949	0.414251015212277	NA	8.13241803248861	3.41926058543217	2.07314778555787	3.47384313521348
15950	ENSMUSG00000088722	4.27466738467303	-1.00454690214864	1.23040548879078	-0.816435647678949	0.414251015212277	NA	8.13241803248861	3.41926058543217	2.07314778555787	3.47384313521348
15951	ENSMUSG00000116096	4.27466738467303	-1.00454690214864	1.23040548879078	-0.816435647678949	0.414251015212277	NA	8.13241803248861	3.41926058543217	2.07314778555787	3.47384313521348
15952	ENSMUSG00000117089	4.27466738467303	-1.00454690214864	1.23040548879078	-0.816435647678949	0.414251015212277	NA	8.13241803248861	3.41926058543217	2.07314778555787	3.47384313521348
15953	ENSMUSG00000115810	42.9824827554537	0.296404704290168	0.363070588279742	0.816383132807748	0.414281040588299	0.9998599385445	43.3728961732726	34.1926058543217	44.5726773894941	49.7917516047265
15954	ENSMUSG00000064742	3.15716148934349	1.21956358675823	1.4939597502666	0.816329614329029	0.414311641101309	NA	2.71080601082953	1.13975352847739	4.14629557111573	4.63179084695131
15955	ENSMUSG00000096478	3.15716148934349	1.21956358675823	1.4939597502666	0.816329614329029	0.414311641101309	NA	2.71080601082953	1.13975352847739	4.14629557111573	4.63179084695131
15956	ENSMUSG00000049625	10.3374476158295	-0.603250795671512	0.739130270947378	-0.816163022112863	0.414406902876262	NA	13.5540300541477	11.3975352847739	8.29259114223147	8.10563398216478
15957	ENSMUSG00000083876	10.3374476158295	-0.603250795671512	0.739130270947378	-0.816163022112863	0.414406902876262	NA	13.5540300541477	11.3975352847739	8.29259114223147	8.10563398216478
15958	ENSMUSG00000109632	10.3374476158295	-0.603250795671512	0.739130270947378	-0.816163022112863	0.414406902876262	NA	13.5540300541477	11.3975352847739	8.29259114223147	8.10563398216478
15959	ENSMUSG00000022683	12.1078613749801	-0.555527675107492	0.680710046328399	-0.816100303064258	0.414442770620734	NA	16.2648360649772	12.5372888132513	10.3657389277893	9.26358169390261
15960	ENSMUSG00000099947	5.99671859044279	0.83498317701277	1.0232149963675	0.816038838344855	0.414477922821154	NA	4.0662090162443	4.55901411390956	7.25601724945254	8.10563398216478
15961	ENSMUSG00000033805	15.3222590549814	0.505506778423972	0.619511106105251	0.815976942854177	0.414513323165136	NA	16.2648360649772	9.11802822781911	19.6949039627997	16.2112679643296
15962	ENSMUSG00000107899	12.8720205112245	0.548612694331449	0.672366590354494	0.815942823753635	0.414532837918112	NA	10.8432240433181	10.2577817562965	12.4388867133472	17.9481895319363
15963	ENSMUSG00000057522	25.4038146469515	-0.376140489580895	0.461002452021369	-0.815918631086716	0.414546675479561	NA	31.1742691245397	26.2143311549799	22.8046256411365	21.4220326671498
15964	ENSMUSG00000115512	5.47600638013705	0.907827520906961	1.11266646048407	0.8159026564996	0.414555812667861	NA	4.0662090162443	3.41926058543217	10.3657389277893	4.05281699108239
15965	ENSMUSG00000113618	6.96473320650371	-0.787179120466795	0.964854132389388	-0.815852981338646	0.414584226764092	NA	8.13241803248861	9.11802822781911	8.29259114223147	2.31589542347565
15966	ENSMUSG00000097712	24.9850331630855	0.387834029830366	0.475374064784015	0.815850208417612	0.41458581290351	NA	18.9756420758067	23.9348240980252	32.1337906761469	24.8958758023633
15967	ENSMUSG00000056370	13.1421127163739	-0.532222013072918	0.652360509549239	-0.81584032951453	0.414591463767078	NA	14.9094330595624	15.9565493986834	12.4388867133472	9.26358169390261
15968	ENSMUSG00000074388	11.6087698818894	0.581650328812395	0.71301511562384	0.815761568116954	0.414636517959965	NA	10.8432240433181	7.97827469934172	11.4023128205683	16.2112679643296
15969	ENSMUSG00000114650	10.673951630931	0.614082595835558	0.752778245388019	0.815754971132341	0.414640291790482	NA	5.42161202165907	11.3975352847739	11.4023128205683	14.4743463967228
15970	ENSMUSG00000106720	12.131629558961	-0.565350236911138	0.693064114917546	-0.815725738416564	0.41465701472279	NA	18.9756420758067	10.2577817562965	8.29259114223147	11.0005032615093
15971	ENSMUSG00000097149	28.7768006978516	0.369155063153344	0.452550551808124	0.81572116458243	0.41465963127658	NA	32.5296721299544	18.2360564556382	29.0240689978101	35.3174052080037
15972	ENSMUSG00000109654	1.91283467173277	-1.6328109095084	2.00170026981304	-0.815711989518244	0.414664880085981	NA	1.35540300541477	4.55901411390956	0	1.73692156760674
15973	ENSMUSG00000082200	7.11847720514603	-0.758346974707564	0.929682140136689	-0.81570565031621	0.414668506597261	NA	5.42161202165907	12.5372888132513	4.14629557111573	6.36871241455804
15974	ENSMUSG00000087307	50.8770690988372	0.273959262736833	0.335903129581098	0.815590087173303	0.414734620892921	0.9998599385445	42.0174931678578	50.1491552530051	52.8652685317256	58.4763594427602
15975	ENSMUSG00000093254	40.2085707268045	0.310925746288045	0.381234172967987	0.815576798552513	0.414742223783851	0.9998599385445	28.4634631137101	43.3106340821408	40.4263818183784	48.6338038929887
15976	ENSMUSG00000035745	20.5074875662803	-0.430999283738691	0.528477477262142	-0.815549010662759	0.414758122486748	NA	17.620239070392	29.6335917404121	14.5120344989051	20.264084955412
15977	ENSMUSG00000038271	37.9350362095428	0.323671200614929	0.396893809249524	0.815510832045858	0.414779966780085	0.9998599385445	33.8850751353692	34.1926058543217	32.1337906761469	51.5286731723333
15978	ENSMUSG00000069890	11.0880576715837	0.596354312792172	0.731296720594663	0.815475163497574	0.414800375526048	NA	10.8432240433181	6.83852117086433	14.5120344989051	12.1584509732472
15979	ENSMUSG00000112713	10.0152704969031	0.641483288323172	0.786697253501459	0.815413153494609	0.414835857676635	NA	4.0662090162443	11.3975352847739	12.4388867133472	12.1584509732472
15980	ENSMUSG00000039323	26.0039079685317	0.381524796890774	0.4679050111126	0.815389422702638	0.41484943692078	NA	24.3972540974658	20.515563512593	34.2069384617048	24.8958758023633
15981	ENSMUSG00000071493	5.73840130266714	-0.902439023154545	1.10682933456406	-0.815337102996082	0.414879376254372	NA	5.42161202165907	9.11802822781911	7.25601724945254	1.15794771173783
15982	ENSMUSG00000082479	5.73840130266714	-0.902439023154545	1.10682933456406	-0.815337102996082	0.414879376254372	NA	5.42161202165907	9.11802822781911	7.25601724945254	1.15794771173783
15983	ENSMUSG00000032290	52.5091043171102	0.278021537752484	0.340995276367391	0.815323721531385	0.414887033844462	0.9998599385445	56.9269262274202	38.7516199682312	51.8286946389467	62.5291764338426
15984	ENSMUSG00000099590	8.34480910898261	-0.683816499056151	0.838706288906829	-0.815322965978279	0.414887466214867	NA	8.13241803248861	12.5372888132513	5.18286946389467	7.52666012629587
15985	ENSMUSG00000074896	17.2427729800425	0.488798480103506	0.599519879698494	0.815316550219033	0.414891137687483	NA	8.13241803248861	20.515563512593	16.5851822844629	23.7379280906254
15986	ENSMUSG00000045657	4.81874923998711	-0.92682963897134	1.13708807649903	-0.815090456163209	0.415020534190841	NA	8.13241803248861	4.55901411390956	3.1097216783368	3.47384313521348
15987	ENSMUSG00000067482	4.81874923998711	-0.92682963897134	1.13708807649903	-0.815090456163209	0.415020534190841	NA	8.13241803248861	4.55901411390956	3.1097216783368	3.47384313521348
15988	ENSMUSG00000105169	4.81874923998711	-0.92682963897134	1.13708807649903	-0.815090456163209	0.415020534190841	NA	8.13241803248861	4.55901411390956	3.1097216783368	3.47384313521348
15989	ENSMUSG00000111697	4.81874923998711	-0.92682963897134	1.13708807649903	-0.815090456163209	0.415020534190841	NA	8.13241803248861	4.55901411390956	3.1097216783368	3.47384313521348
15990	ENSMUSG00000113038	4.81874923998711	-0.92682963897134	1.13708807649903	-0.815090456163209	0.415020534190841	NA	8.13241803248861	4.55901411390956	3.1097216783368	3.47384313521348
15991	ENSMUSG00000110844	11.4409878624052	-0.60147716934442	0.737927372597383	-0.815089928467241	0.415020836225851	NA	6.77701502707384	20.515563512593	10.3657389277893	8.10563398216478
15992	ENSMUSG00000058463	6.5049071751637	-0.788827081607806	0.96779806088948	-0.815074046421228	0.415029926623144	NA	9.48782103790337	6.83852117086433	6.2194433566736	3.47384313521348
15993	ENSMUSG00000084443	6.5049071751637	-0.788827081607806	0.96779806088948	-0.815074046421228	0.415029926623144	NA	9.48782103790337	6.83852117086433	6.2194433566736	3.47384313521348
15994	ENSMUSG00000102085	6.5049071751637	-0.788827081607806	0.96779806088948	-0.815074046421228	0.415029926623144	NA	9.48782103790337	6.83852117086433	6.2194433566736	3.47384313521348
15995	ENSMUSG00000027562	45.0504179702256	-0.290327955236678	0.356218076173416	-0.815028699148155	0.415055882662714	0.9998599385445	40.662090162443	58.1274299523468	41.4629557111573	39.949196054955
15996	ENSMUSG00000085280	14.8979580957051	-0.507401421596858	0.622572178330501	-0.815008185809897	0.415067624478133	NA	13.5540300541477	21.6553170410704	9.3291650350104	15.0533202525917
15997	ENSMUSG00000072664	7.66255906046011	-0.728712274631455	0.894133669579704	-0.814992544653858	0.415076577592965	NA	5.42161202165907	13.6770423417287	5.18286946389467	6.36871241455804
15998	ENSMUSG00000092167	7.66255906046011	-0.728712274631455	0.894133669579704	-0.814992544653858	0.415076577592965	NA	5.42161202165907	13.6770423417287	5.18286946389467	6.36871241455804
15999	ENSMUSG00000056487	2.73305364397739	-1.28475983550544	1.57662518741636	-0.814879684632458	0.415141182897041	NA	5.42161202165907	2.27950705695478	2.07314778555787	1.15794771173783
16000	ENSMUSG00000080511	2.73305364397739	-1.28475983550544	1.57662518741636	-0.814879684632458	0.415141182897041	NA	5.42161202165907	2.27950705695478	2.07314778555787	1.15794771173783
16001	ENSMUSG00000082714	2.73305364397739	-1.28475983550544	1.57662518741636	-0.814879684632458	0.415141182897041	NA	5.42161202165907	2.27950705695478	2.07314778555787	1.15794771173783
16002	ENSMUSG00000094501	2.73305364397739	-1.28475983550544	1.57662518741636	-0.814879684632458	0.415141182897041	NA	5.42161202165907	2.27950705695478	2.07314778555787	1.15794771173783
16003	ENSMUSG00000104006	2.73305364397739	-1.28475983550544	1.57662518741636	-0.814879684632458	0.415141182897041	NA	5.42161202165907	2.27950705695478	2.07314778555787	1.15794771173783
16004	ENSMUSG00000020561	33.0499475316916	0.33382557001403	0.409663769173761	0.81487696773213	0.415142738225809	NA	32.5296721299544	26.2143311549799	35.2435123544837	38.2122744873483
16005	ENSMUSG00000099381	12.4353648554066	0.560764000121698	0.688168829063216	0.81486399330968	0.415150165668502	NA	10.8432240433181	9.11802822781911	17.6217561772419	12.1584509732472
16006	ENSMUSG00000112073	11.7472691645892	-0.595127636399591	0.73036677971029	-0.814833934034699	0.415167373945614	NA	9.48782103790337	18.2360564556382	13.4754606061261	5.78973855868913
16007	ENSMUSG00000109472	27.1504602221212	-0.365343715776492	0.448412896487718	-0.814748457589242	0.415216309643445	NA	31.1742691245397	29.6335917404121	26.9509212122523	20.8430588112809
16008	ENSMUSG00000080763	9.87742231500316	-0.623555881370537	0.765362434923473	-0.814719736581905	0.415232753330548	NA	13.5540300541477	10.2577817562965	9.3291650350104	6.36871241455804
16009	ENSMUSG00000062649	5.14040707811871	-0.951431818299116	1.16794499318639	-0.814620400660668	0.415289629261019	NA	4.0662090162443	9.11802822781911	6.2194433566736	1.15794771173783
16010	ENSMUSG00000099571	5.14040707811871	-0.951431818299116	1.16794499318639	-0.814620400660668	0.415289629261019	NA	4.0662090162443	9.11802822781911	6.2194433566736	1.15794771173783
16011	ENSMUSG00000109059	5.14040707811871	-0.951431818299116	1.16794499318639	-0.814620400660668	0.415289629261019	NA	4.0662090162443	9.11802822781911	6.2194433566736	1.15794771173783
16012	ENSMUSG00000100255	21.3424741878307	-0.410966294698379	0.50455979183524	-0.814504646126412	0.415355911664866	NA	27.1080601082953	21.6553170410704	18.6583300700208	17.9481895319363
16013	ENSMUSG00000059325	24.3462047387323	-0.411403028598513	0.505159682579409	-0.814401946128869	0.415414724119997	NA	16.2648360649772	38.7516199682312	23.8411995339155	18.5271633878052
16014	ENSMUSG00000074899	15.674459617339	0.488494498548234	0.599823858342786	0.814396579518967	0.415417797512415	NA	13.5540300541477	12.5372888132513	18.6583300700208	17.9481895319363
16015	ENSMUSG00000051790	41.2571911785316	0.30673582625424	0.376643886302079	0.81439215505606	0.415420331358775	0.9998599385445	29.8188661191249	43.3106340821408	50.7921207461678	41.1071437666928
16016	ENSMUSG00000064030	48.5188802186288	0.27719181037308	0.340404420326231	0.814301442112383	0.415472283781319	0.9998599385445	43.3728961732726	44.4503876106182	51.8286946389467	54.4235424516778
16017	ENSMUSG00000087016	9.24916316337915	0.699434607747435	0.858985461889325	0.814256630384686	0.415497949427083	NA	2.71080601082953	11.3975352847739	7.25601724945254	15.6322941084607
16018	ENSMUSG00000036062	27.7718964637661	0.387164344817363	0.475512708645687	0.814203990299333	0.415528099913512	NA	27.1080601082953	20.515563512593	41.4629557111573	22.0010065230187
16019	ENSMUSG00000021497	40.8688689686206	0.304794243072514	0.374412780059457	0.814059399959886	0.415610923090475	0.9998599385445	40.662090162443	33.0528523258443	39.3898079255995	50.3707254605954
16020	ENSMUSG00000074569	5.5604614735974	0.908997737107326	1.11668511537746	0.814014375753607	0.415636715516461	NA	6.77701502707384	1.13975352847739	6.2194433566736	8.10563398216478
16021	ENSMUSG00000044788	45.4544738364308	0.289657365363644	0.355854813483668	0.813976246458551	0.415658558884427	0.9998599385445	37.9512841516135	43.3106340821408	55.9749902100624	44.5809869019063
16022	ENSMUSG00000038173	13.5913885547319	0.554289207388827	0.681034949151153	0.813892456003465	0.415706562828853	NA	12.1986270487329	10.2577817562965	9.3291650350104	22.5799803788876
16023	ENSMUSG00000109840	2.80234254915935	-1.37447454298	1.68886484569327	-0.813845196958778	0.415733639201012	NA	0	7.97827469934172	2.07314778555787	1.15794771173783
16024	ENSMUSG00000089816	4.62666867754435	-0.954978494793929	1.17354400935369	-0.813756013564307	0.415784738347603	NA	4.0662090162443	7.97827469934172	4.14629557111573	2.31589542347565
16025	ENSMUSG00000113814	4.62666867754435	-0.954978494793929	1.17354400935369	-0.813756013564307	0.415784738347603	NA	4.0662090162443	7.97827469934172	4.14629557111573	2.31589542347565
16026	ENSMUSG00000115638	4.62666867754435	-0.954978494793929	1.17354400935369	-0.813756013564307	0.415784738347603	NA	4.0662090162443	7.97827469934172	4.14629557111573	2.31589542347565
16027	ENSMUSG00000073551	10.2833359771088	-0.622357221922097	0.764825758442519	-0.813724191493572	0.415802972243383	NA	10.8432240433181	13.6770423417287	11.4023128205683	5.21076470282022
16028	ENSMUSG00000083767	10.2833359771088	-0.622357221922097	0.764825758442519	-0.813724191493572	0.415802972243383	NA	10.8432240433181	13.6770423417287	11.4023128205683	5.21076470282022
16029	ENSMUSG00000085331	3.73058552935895	-1.10964180575049	1.36367574759652	-0.813713822883649	0.415808913509735	NA	8.13241803248861	2.27950705695478	1.03657389277893	3.47384313521348
16030	ENSMUSG00000049871	21.3859439992211	0.420567311494232	0.516854560728191	0.81370533115099	0.415813779353184	NA	13.5540300541477	22.7950705695478	24.8777734266944	24.3169019464944
16031	ENSMUSG00000018401	35.6840742593442	0.319907492360392	0.393236183797246	0.813525065957149	0.415917080953404	0.9998599385445	33.8850751353692	29.6335917404121	40.4263818183784	38.7912483432172
16032	ENSMUSG00000056888	6.06045767977131	-0.827994965435689	1.01783180847256	-0.813488985649058	0.415937758719908	NA	4.0662090162443	11.3975352847739	4.14629557111573	4.63179084695131
16033	ENSMUSG00000114917	11.5089382524814	0.618354449356306	0.760150492945836	0.813463195899507	0.415952539298784	NA	14.9094330595624	3.41926058543217	15.548608391684	12.1584509732472
16034	ENSMUSG00000117739	31.8391914332889	0.342982151977621	0.421685054284611	0.813360939622321	0.416011147300472	NA	24.3972540974658	31.9130987973669	31.097216783368	39.949196054955
16035	ENSMUSG00000078057	6.18972805083579	-1.47131868300616	1.80934871380774	-0.813175852602674	0.416117241990316	NA	8.13241803248861	10.2577817562965	0	6.36871241455804
16036	ENSMUSG00000115004	4.38249212314172	-1.04844933327393	1.28974888261627	-0.812909665908871	0.416269852242681	NA	10.8432240433181	1.13975352847739	2.07314778555787	3.47384313521348
16037	ENSMUSG00000029348	63.8266854800368	0.262251943326654	0.322627293170535	0.812863477077347	0.416296336603082	0.9998599385445	70.4809562815679	45.5901411390956	76.7064680656411	62.5291764338426
16038	ENSMUSG00000034957	28.5763284873756	0.362961826609348	0.446549159699711	0.812814935881702	0.416324170864631	NA	18.9756420758067	30.7733452688895	32.1337906761469	32.4225359286591
16039	ENSMUSG00000098567	26.3000970646232	-0.366842947964625	0.451336422560054	-0.812792696596104	0.416336923576849	NA	28.4634631137101	30.7733452688895	22.8046256411365	23.1589542347565
16040	ENSMUSG00000050229	35.6000177048564	0.319933704380696	0.393627574685649	0.812782754450561	0.416342624793221	0.9998599385445	33.8850751353692	29.6335917404121	38.3532340328205	40.5281699108239
16041	ENSMUSG00000077890	1.27569572725581	-2.20287821868629	2.71041219641273	-0.81274657102039	0.416363374180817	NA	4.0662090162443	0	1.03657389277893	0
16042	ENSMUSG00000099224	1.27569572725581	-2.20287821868629	2.71041219641273	-0.81274657102039	0.416363374180817	NA	4.0662090162443	0	1.03657389277893	0
16043	ENSMUSG00000057203	2.30002379160033	1.46261022351674	1.79960019112657	0.81274175826861	0.416366134099248	NA	1.35540300541477	1.13975352847739	2.07314778555787	4.63179084695131
16044	ENSMUSG00000103870	8.17101928675541	0.698154550133032	0.85904508507029	0.812710022170614	0.416384333737762	NA	6.77701502707384	5.69876764238694	10.3657389277893	9.84255554977152
16045	ENSMUSG00000062588	5.88909312146039	0.870274332836502	1.07084880532647	0.812695805895009	0.416392486469974	NA	2.71080601082953	5.69876764238694	4.14629557111573	11.0005032615093
16046	ENSMUSG00000032507	9.57114101281918	-0.62820708068615	0.772996625306014	-0.8126905863754	0.416395479777286	NA	10.8432240433181	12.5372888132513	6.2194433566736	8.6846078380337
16047	ENSMUSG00000065667	9.57114101281918	-0.62820708068615	0.772996625306014	-0.8126905863754	0.416395479777286	NA	10.8432240433181	12.5372888132513	6.2194433566736	8.6846078380337
16048	ENSMUSG00000096301	4.90280579447489	-0.940467900546635	1.15734007726913	-0.812611538317907	0.416440814070148	NA	8.13241803248861	4.55901411390956	5.18286946389467	1.73692156760674
16049	ENSMUSG00000020330	23.6686672424612	0.411092918893507	0.505922522032091	0.812561016738906	0.416469789869313	NA	23.041851092051	18.2360564556382	18.6583300700208	34.7384313521348
16050	ENSMUSG00000001729	38.0502562486133	0.314997876827336	0.387673197796102	0.812534574528439	0.416484955827176	0.9998599385445	39.3066871570283	28.4938382119347	45.6092512822731	38.7912483432172
16051	ENSMUSG00000068086	1.55051156283958	1.90788500657112	2.34808882040417	0.812526762187269	0.416489436666099	NA	1.35540300541477	0	3.1097216783368	1.73692156760674
16052	ENSMUSG00000079560	1.55051156283958	1.90788500657112	2.34808882040417	0.812526762187269	0.416489436666099	NA	1.35540300541477	0	3.1097216783368	1.73692156760674
16053	ENSMUSG00000083413	1.55051156283958	1.90788500657112	2.34808882040417	0.812526762187269	0.416489436666099	NA	1.35540300541477	0	3.1097216783368	1.73692156760674
16054	ENSMUSG00000105120	1.55051156283958	1.90788500657112	2.34808882040417	0.812526762187269	0.416489436666099	NA	1.35540300541477	0	3.1097216783368	1.73692156760674
16055	ENSMUSG00000107632	1.55051156283958	1.90788500657112	2.34808882040417	0.812526762187269	0.416489436666099	NA	1.35540300541477	0	3.1097216783368	1.73692156760674
16056	ENSMUSG00000000282	30.8520779208844	0.344347816193331	0.42381516478164	0.81249526871165	0.416507500322272	NA	28.4634631137101	26.2143311549799	31.097216783368	37.6333006314794
16057	ENSMUSG00000027243	23.3695819713928	0.404399344179451	0.497733758010593	0.812481246592167	0.416515543112842	NA	21.6864480866363	18.2360564556382	32.1337906761469	21.4220326671498
16058	ENSMUSG00000027355	17.6872466603019	-0.451326128904208	0.555519878640659	-0.81243920561149	0.416539657477596	NA	21.6864480866363	19.3758099841156	13.4754606061261	16.2112679643296
16059	ENSMUSG00000102588	6.82351283344623	0.778798092863575	0.958633834373597	0.812404136948147	0.416559773207893	NA	5.42161202165907	4.55901411390956	10.3657389277893	6.94768627042696
16060	ENSMUSG00000089769	17.0351407970328	-0.461149711484594	0.567655689708034	-0.812375740868166	0.416576061898638	NA	17.620239070392	21.6553170410704	15.548608391684	13.316398684985
16061	ENSMUSG00000028565	39.1995054076935	0.312471200900769	0.384656252516017	0.812338806029825	0.416597249193681	0.9998599385445	42.0174931678578	28.4938382119347	39.3898079255995	46.896882325382
16062	ENSMUSG00000030314	34.5274297996622	0.328435065409173	0.404331208095955	0.81229214770686	0.416624015175729	0.9998599385445	28.4634631137101	33.0528523258443	33.1703645689259	43.4230391901685
16063	ENSMUSG00000025956	31.8697341575149	0.350616952399556	0.431647275522483	0.812276532905611	0.416632972978631	NA	25.7526571028806	30.7733452688895	26.9509212122523	44.0020130460374
16064	ENSMUSG00000086375	8.61425021333219	0.709086351425329	0.872963780035172	0.812274652903422	0.416634051494358	NA	4.0662090162443	9.11802822781911	6.2194433566736	15.0533202525917
16065	ENSMUSG00000010841	50.9311807375578	0.273903124790986	0.337218984336769	0.812241117829381	0.416653290102267	0.9998599385445	44.7282991786873	47.8696481960503	49.7555468533888	61.3712287221048
16066	ENSMUSG00000096771	7.45882432246577	0.760096459036845	0.935907878187268	0.812148798778201	0.416706254971403	NA	6.77701502707384	4.55901411390956	5.18286946389467	13.316398684985
16067	ENSMUSG00000034936	47.9861325275579	0.307398029500843	0.378524621019093	0.812095204463168	0.416737004681737	0.9998599385445	25.7526571028806	59.2671834808242	55.9749902100624	50.9496993164644
16068	ENSMUSG00000094477	5.98459350383052	-0.850769870160612	1.04767448926365	-0.812055537172207	0.416759764631141	NA	12.1986270487329	3.41926058543217	3.1097216783368	5.21076470282022
16069	ENSMUSG00000108679	5.98459350383052	-0.850769870160612	1.04767448926365	-0.812055537172207	0.416759764631141	NA	12.1986270487329	3.41926058543217	3.1097216783368	5.21076470282022
16070	ENSMUSG00000117740	5.98459350383052	-0.850769870160612	1.04767448926365	-0.812055537172207	0.416759764631141	NA	12.1986270487329	3.41926058543217	3.1097216783368	5.21076470282022
16071	ENSMUSG00000115031	6.14451423425909	-0.834856619704	1.02811318300647	-0.812027929904238	0.416775605319289	NA	4.0662090162443	11.3975352847739	6.2194433566736	2.89486927934457
16072	ENSMUSG00000099958	28.1636402850248	0.358587827794661	0.441600930429824	0.812017826696235	0.416781402496245	NA	23.041851092051	26.2143311549799	32.1337906761469	31.2645882169213
16073	ENSMUSG00000034064	42.0175203192419	0.296434636659172	0.365064172893383	0.812006925548803	0.416787657580729	0.9998599385445	39.3066871570283	36.4721129112764	42.4995296039363	49.7917516047265
16074	ENSMUSG00000000325	27.1228136728722	0.367938039987082	0.45312465970293	0.812001801509332	0.41679059777657	NA	27.1080601082953	20.515563512593	29.0240689978101	31.8435620727902
16075	ENSMUSG00000073768	5.36283109530119	-0.8662472520521	1.06695192195503	-0.811889677713715	0.416854937954291	NA	8.13241803248861	5.69876764238694	4.14629557111573	3.47384313521348
16076	ENSMUSG00000082117	5.36283109530119	-0.8662472520521	1.06695192195503	-0.811889677713715	0.416854937954291	NA	8.13241803248861	5.69876764238694	4.14629557111573	3.47384313521348
16077	ENSMUSG00000030541	57.6551639236135	0.263278453907338	0.324284996804753	0.811873680563316	0.416864118102261	0.9998599385445	54.2161202165907	51.2889087814825	53.9018424245046	71.2137842718763
16078	ENSMUSG00000103033	3.93004336311258	1.07637568746689	1.3258427381858	0.811842654084098	0.416881923342575	NA	2.71080601082953	2.27950705695478	7.25601724945254	3.47384313521348
16079	ENSMUSG00000113962	3.93004336311258	1.07637568746689	1.3258427381858	0.811842654084098	0.416881923342575	NA	2.71080601082953	2.27950705695478	7.25601724945254	3.47384313521348
16080	ENSMUSG00000040195	83.3860835120189	0.228020738993651	0.280870458874484	0.811835961344547	0.416885764179938	0.9998599385445	77.2579713086417	76.3634864079851	90.1819286717672	89.7409476596815
16081	ENSMUSG00000000248	5.30789327116149	0.891661738096716	1.09834158332532	0.811825530084305	0.41689175052563	NA	4.0662090162443	3.41926058543217	6.2194433566736	7.52666012629587
16082	ENSMUSG00000080507	5.30789327116149	0.891661738096716	1.09834158332532	0.811825530084305	0.41689175052563	NA	4.0662090162443	3.41926058543217	6.2194433566736	7.52666012629587
16083	ENSMUSG00000112175	5.30789327116149	0.891661738096716	1.09834158332532	0.811825530084305	0.41689175052563	NA	4.0662090162443	3.41926058543217	6.2194433566736	7.52666012629587
16084	ENSMUSG00000114560	5.30789327116149	0.891661738096716	1.09834158332532	0.811825530084305	0.41689175052563	NA	4.0662090162443	3.41926058543217	6.2194433566736	7.52666012629587
16085	ENSMUSG00000116593	5.30789327116149	0.891661738096716	1.09834158332532	0.811825530084305	0.41689175052563	NA	4.0662090162443	3.41926058543217	6.2194433566736	7.52666012629587
16086	ENSMUSG00000086534	26.900588925176	0.367508073647197	0.452721752935596	0.811774718718847	0.416920911140278	NA	24.3972540974658	22.7950705695478	27.9874951050312	32.4225359286591
16087	ENSMUSG00000037358	8.05309618661816	-0.690501851284408	0.850615995451642	-0.811766831304153	0.416925437831075	NA	9.48782103790337	10.2577817562965	7.25601724945254	5.21076470282022
16088	ENSMUSG00000103354	8.05309618661816	-0.690501851284408	0.850615995451642	-0.811766831304153	0.416925437831075	NA	9.48782103790337	10.2577817562965	7.25601724945254	5.21076470282022
16089	ENSMUSG00000049299	30.0013162244137	0.348681677950756	0.429558555390737	0.811720948343321	0.416951771239107	NA	23.041851092051	29.6335917404121	33.1703645689259	34.1594574962659
16090	ENSMUSG00000100865	18.0474403317202	-0.454117267407338	0.559531580972941	-0.811602566950192	0.41701971788651	NA	25.7526571028806	15.9565493986834	16.5851822844629	13.8953725408539
16091	ENSMUSG00000097300	13.4721622025388	-0.536602503110498	0.661200676889615	-0.811557703834719	0.417045469401623	NA	20.3310450812215	11.3975352847739	13.4754606061261	8.6846078380337
16092	ENSMUSG00000106219	24.9249440620649	0.383686463320398	0.472799295690565	0.811520801358195	0.417066652197381	NA	23.041851092051	20.515563512593	24.8777734266944	31.2645882169213
16093	ENSMUSG00000079395	6.36673898195528	-0.81511540658645	1.00443093156782	-0.811519618690088	0.417067331084179	NA	6.77701502707384	9.11802822781911	7.25601724945254	2.31589542347565
16094	ENSMUSG00000097573	33.3005000873668	0.341221315424283	0.42047978946387	0.811504676263643	0.41707590853913	NA	21.6864480866363	36.4721129112764	41.4629557111573	33.580483640397
16095	ENSMUSG00000103383	14.1350718710734	0.516900645344619	0.636966903135756	0.811503145296786	0.417076787371432	NA	9.48782103790337	13.6770423417287	16.5851822844629	16.7902418201985
16096	ENSMUSG00000026452	17.4664155660406	0.47557050771346	0.586042322271723	0.811495159376831	0.417081371606213	NA	20.3310450812215	9.11802822781911	20.7314778555787	19.685111099543
16097	ENSMUSG00000113188	10.0454146821566	0.658275749490096	0.811235962166057	0.811447938935613	0.417108478619445	NA	2.71080601082953	12.5372888132513	14.5120344989051	10.4215294056404
16098	ENSMUSG00000081219	38.701342812553	0.315887076689539	0.389322386264361	0.811376606725723	0.417149429023859	0.9998599385445	36.5958811461987	33.0528523258443	34.2069384617048	50.9496993164644
16099	ENSMUSG00000026019	41.5269826346326	-0.300303846342561	0.370124360741621	-0.811359311072744	0.417159358471608	0.9998599385445	42.0174931678578	50.1491552530051	31.097216783368	42.8440653342996
16100	ENSMUSG00000049421	37.728797679968	0.328090547949742	0.404381196983631	0.811339771475632	0.417170576337048	0.9998599385445	44.7282991786873	22.7950705695478	39.3898079255995	44.0020130460374
16101	ENSMUSG00000117662	51.6644531359137	-0.276801479515343	0.34119335736952	-0.811274526706454	0.417208035257554	0.9998599385445	47.4391051895169	66.1057046516885	40.4263818183784	52.6866208840711
16102	ENSMUSG00000036560	18.8594427405508	0.443101586607958	0.546187487519754	0.811262792965269	0.417214772150164	NA	13.5540300541477	18.2360564556382	22.8046256411365	20.8430588112809
16103	ENSMUSG00000097811	18.8594427405508	0.443101586607958	0.546187487519754	0.811262792965269	0.417214772150164	NA	13.5540300541477	18.2360564556382	22.8046256411365	20.8430588112809
16104	ENSMUSG00000007850	63.6885054131134	0.256070435617102	0.315683430874488	0.811162102831151	0.41727258572757	0.9998599385445	51.5053142057612	64.9659511232112	60.1212857811782	78.1614705423033
16105	ENSMUSG00000010453	33.1561551623721	0.333944778799468	0.411691388800141	0.811153179017753	0.417277709769948	NA	24.3972540974658	34.1926058543217	35.2435123544837	38.7912483432172
16106	ENSMUSG00000115123	6.82371210293252	0.780954828513109	0.962792127514425	0.811135453017513	0.4172878881269	NA	6.77701502707384	3.41926058543217	7.25601724945254	9.84255554977152
16107	ENSMUSG00000049010	5.68468820291908	-0.838864436624772	1.0342854549055	-0.811056979140657	0.417332949972906	NA	5.42161202165907	9.11802822781911	4.14629557111573	4.05281699108239
16108	ENSMUSG00000089092	5.68468820291908	-0.838864436624772	1.0342854549055	-0.811056979140657	0.417332949972906	NA	5.42161202165907	9.11802822781911	4.14629557111573	4.05281699108239
16109	ENSMUSG00000092914	5.68468820291908	-0.838864436624772	1.0342854549055	-0.811056979140657	0.417332949972906	NA	5.42161202165907	9.11802822781911	4.14629557111573	4.05281699108239
16110	ENSMUSG00000093148	5.68468820291908	-0.838864436624772	1.0342854549055	-0.811056979140657	0.417332949972906	NA	5.42161202165907	9.11802822781911	4.14629557111573	4.05281699108239
16111	ENSMUSG00000105154	5.68468820291908	-0.838864436624772	1.0342854549055	-0.811056979140657	0.417332949972906	NA	5.42161202165907	9.11802822781911	4.14629557111573	4.05281699108239
16112	ENSMUSG00000097604	32.4753229521515	0.33514188594835	0.413250445386692	0.810989775545787	0.417371542394645	NA	31.1742691245397	26.2143311549799	38.3532340328205	34.1594574962659
16113	ENSMUSG00000020424	27.8877024375806	0.365014167199474	0.450180019162781	0.810818231955976	0.417470062771419	NA	20.3310450812215	28.4938382119347	27.9874951050312	34.7384313521348
16114	ENSMUSG00000105108	6.96493247599	-0.744595484530532	0.918380604974996	-0.810770045117411	0.417497739750976	NA	9.48782103790337	7.97827469934172	5.18286946389467	5.21076470282022
16115	ENSMUSG00000073563	41.9716010590682	0.300334130800632	0.370435150404882	0.81076034623704	0.417503310608518	0.9998599385445	44.7282991786873	30.7733452688895	46.645825175052	45.7389346136441
16116	ENSMUSG00000034163	21.1954805445665	0.416900426686848	0.514221638923225	0.810740729541902	0.417514578209371	NA	20.3310450812215	15.9565493986834	25.9143473194733	22.5799803788876
16117	ENSMUSG00000049676	17.5504721205284	0.476740396761879	0.588072100671395	0.810683581515923	0.41754740439031	NA	20.3310450812215	9.11802822781911	22.8046256411365	17.9481895319363
16118	ENSMUSG00000077065	17.5504721205284	0.476740396761879	0.588072100671395	0.810683581515923	0.41754740439031	NA	20.3310450812215	9.11802822781911	22.8046256411365	17.9481895319363
16119	ENSMUSG00000100702	12.0693255416934	-0.572369167577347	0.706098413562599	-0.810608205008526	0.41759070345	NA	8.13241803248861	20.515563512593	10.3657389277893	9.26358169390261
16120	ENSMUSG00000018239	33.8611659692611	0.34409310468775	0.424497357288162	0.810589509640148	0.417601443172025	0.9998599385445	39.3066871570283	20.515563512593	41.4629557111573	34.1594574962659
16121	ENSMUSG00000098400	7.07588176639586	0.799386127754738	0.986255438711896	0.81052645833698	0.417637664758609	NA	6.77701502707384	3.41926058543217	13.4754606061261	4.63179084695131
16122	ENSMUSG00000105007	1.75928994257673	-1.76448115552571	2.17707799358113	-0.810481370317499	0.417663567969083	NA	5.42161202165907	0	1.03657389277893	0.578973855868913
16123	ENSMUSG00000002985	42.7604572772438	0.297837119873727	0.367501186129448	0.81043852677204	0.417688182599188	0.9998599385445	42.0174931678578	35.332359382799	40.4263818183784	53.26559473994
16124	ENSMUSG00000096522	7.28678958360788	-0.730812600902514	0.901910138080255	-0.810294252216825	0.417771078028208	NA	6.77701502707384	11.3975352847739	5.18286946389467	5.78973855868913
16125	ENSMUSG00000104982	7.28678958360788	-0.730812600902514	0.901910138080255	-0.810294252216825	0.417771078028208	NA	6.77701502707384	11.3975352847739	5.18286946389467	5.78973855868913
16126	ENSMUSG00000100189	6.38413116466366	-0.874445878330389	1.07920823852268	-0.810266125773291	0.417787239689327	NA	13.5540300541477	3.41926058543217	1.03657389277893	7.52666012629587
16127	ENSMUSG00000076457	11.9136333457715	0.597864355273041	0.737882025616982	0.810243825594119	0.417800053797919	NA	4.0662090162443	14.8167958702061	11.4023128205683	17.3692156760674
16128	ENSMUSG00000063830	2.9706549276212	-1.27974296219104	1.57947397713709	-0.810233647857034	0.417805902196858	NA	1.35540300541477	6.83852117086433	3.1097216783368	0.578973855868913
16129	ENSMUSG00000099581	2.9706549276212	-1.27974296219104	1.57947397713709	-0.810233647857034	0.417805902196858	NA	1.35540300541477	6.83852117086433	3.1097216783368	0.578973855868913
16130	ENSMUSG00000109707	2.9706549276212	-1.27974296219104	1.57947397713709	-0.810233647857034	0.417805902196858	NA	1.35540300541477	6.83852117086433	3.1097216783368	0.578973855868913
16131	ENSMUSG00000108877	7.80072725366852	-0.707651834076785	0.873441220671398	-0.810188272924452	0.41783197642904	NA	8.13241803248861	11.3975352847739	4.14629557111573	7.52666012629587
16132	ENSMUSG00000017679	48.7415035052976	0.281102676397442	0.346966176372382	0.810173139458263	0.417840672930854	0.9998599385445	48.7945081949316	39.8913734967086	46.645825175052	59.6343071544981
16133	ENSMUSG00000102821	5.00243815439658	-0.929382472567503	1.14716271932937	-0.810157492836606	0.417849664431448	NA	2.71080601082953	10.2577817562965	4.14629557111573	2.89486927934457
16134	ENSMUSG00000111263	5.00243815439658	-0.929382472567503	1.14716271932937	-0.810157492836606	0.417849664431448	NA	2.71080601082953	10.2577817562965	4.14629557111573	2.89486927934457
16135	ENSMUSG00000047996	20.0859980987407	-0.422550759830889	0.521668430759927	-0.809998717413949	0.417940912894263	NA	25.7526571028806	20.515563512593	15.548608391684	18.5271633878052
16136	ENSMUSG00000086749	25.8574639465052	-0.381604741467223	0.471144522427738	-0.809952622394655	0.417967405966062	NA	35.240478140784	23.9348240980252	17.6217561772419	26.63279736997
16137	ENSMUSG00000098343	11.6478360741538	-0.570079435722973	0.703875513750137	-0.809915140655598	0.417988949291778	NA	16.2648360649772	11.3975352847739	11.4023128205683	7.52666012629587
16138	ENSMUSG00000084511	10.0850786828798	-0.617036415367445	0.76186298513403	-0.809904703873878	0.417994948142333	NA	12.1986270487329	12.5372888132513	5.18286946389467	10.4215294056404
16139	ENSMUSG00000098028	5.93068113459618	-0.835020248572287	1.03105523689024	-0.809869557610497	0.418015149874927	NA	10.8432240433181	4.55901411390956	3.1097216783368	5.21076470282022
16140	ENSMUSG00000098591	5.93068113459618	-0.835020248572287	1.03105523689024	-0.809869557610497	0.418015149874927	NA	10.8432240433181	4.55901411390956	3.1097216783368	5.21076470282022
16141	ENSMUSG00000065851	6.7427077282938	-0.761902456989696	0.940809831792328	-0.809836835503944	0.418033958742504	NA	6.77701502707384	10.2577817562965	4.14629557111573	5.78973855868913
16142	ENSMUSG00000102200	6.7427077282938	-0.761902456989696	0.940809831792328	-0.809836835503944	0.418033958742504	NA	6.77701502707384	10.2577817562965	4.14629557111573	5.78973855868913
16143	ENSMUSG00000109813	6.7427077282938	-0.761902456989696	0.940809831792328	-0.809836835503944	0.418033958742504	NA	6.77701502707384	10.2577817562965	4.14629557111573	5.78973855868913
16144	ENSMUSG00000108770	7.04898903047778	-0.753190432131643	0.930109913065588	-0.809786479588386	0.418062904605379	NA	9.48782103790337	7.97827469934172	7.25601724945254	3.47384313521348
16145	ENSMUSG00000098502	11.2966429374106	-0.61230094252104	0.756132234820306	-0.809780239916041	0.418066491410166	NA	9.48782103790337	18.2360564556382	4.14629557111573	13.316398684985
16146	ENSMUSG00000073830	1.65146520410804	-1.67619617055662	2.06999851456339	-0.809757185217195	0.418079744299169	NA	2.71080601082953	2.27950705695478	1.03657389277893	0.578973855868913
16147	ENSMUSG00000080517	1.65146520410804	-1.67619617055662	2.06999851456339	-0.809757185217195	0.418079744299169	NA	2.71080601082953	2.27950705695478	1.03657389277893	0.578973855868913
16148	ENSMUSG00000092619	1.65146520410804	-1.67619617055662	2.06999851456339	-0.809757185217195	0.418079744299169	NA	2.71080601082953	2.27950705695478	1.03657389277893	0.578973855868913
16149	ENSMUSG00000094905	1.65146520410804	-1.67619617055662	2.06999851456339	-0.809757185217195	0.418079744299169	NA	2.71080601082953	2.27950705695478	1.03657389277893	0.578973855868913
16150	ENSMUSG00000095973	1.65146520410804	-1.67619617055662	2.06999851456339	-0.809757185217195	0.418079744299169	NA	2.71080601082953	2.27950705695478	1.03657389277893	0.578973855868913
16151	ENSMUSG00000031822	20.1766057391203	0.42612369574475	0.526252379068368	0.809732578309904	0.418093889741116	NA	14.9094330595624	19.3758099841156	23.8411995339155	22.5799803788876
16152	ENSMUSG00000102082	6.03031349451787	-0.834954570221078	1.03115453357327	-0.809727875925346	0.418096592969779	NA	5.42161202165907	10.2577817562965	2.07314778555787	6.36871241455804
16153	ENSMUSG00000117773	11.08825694107	0.600076263295194	0.741148076803951	0.809657721683499	0.418136923296338	NA	12.1986270487329	5.69876764238694	11.4023128205683	15.0533202525917
16154	ENSMUSG00000113578	8.59717804193224	-0.66826669255574	0.825386741938579	-0.809640691569855	0.418146713927223	NA	9.48782103790337	11.3975352847739	8.29259114223147	5.21076470282022
16155	ENSMUSG00000102863	4.54241285357029	-1.01149369187886	1.24932848656155	-0.809629895387025	0.41815292073441	NA	2.71080601082953	9.11802822781911	5.18286946389467	1.15794771173783
16156	ENSMUSG00000105013	4.54241285357029	-1.01149369187886	1.24932848656155	-0.809629895387025	0.41815292073441	NA	2.71080601082953	9.11802822781911	5.18286946389467	1.15794771173783
16157	ENSMUSG00000108126	93.4373790995203	0.233575569494016	0.288523806394566	0.809553888855165	0.418196619000053	0.9998599385445	70.4809562815679	100.29831050601	110.913406527346	92.0568430831572
16158	ENSMUSG00000117562	10.2075503288322	0.629194375690454	0.777279043754262	0.809483261830194	0.418237226847978	NA	9.48782103790337	6.83852117086433	8.29259114223147	16.2112679643296
16159	ENSMUSG00000047878	19.387948790431	0.444810485897399	0.54950597507003	0.809473429002682	0.418242880533207	NA	18.9756420758067	13.6770423417287	26.9509212122523	17.9481895319363
16160	ENSMUSG00000086554	15.9491788959677	0.496596465004002	0.613534874789521	0.809402179744654	0.418283848819942	NA	8.13241803248861	18.2360564556382	16.5851822844629	20.8430588112809
16161	ENSMUSG00000086921	14.4112089880039	0.51001456615591	0.630131642306697	0.809377806023073	0.418297864239698	NA	13.5540300541477	10.2577817562965	17.6217561772419	16.2112679643296
16162	ENSMUSG00000102614	14.4112089880039	0.51001456615591	0.630131642306697	0.809377806023073	0.418297864239698	NA	13.5540300541477	10.2577817562965	17.6217561772419	16.2112679643296
16163	ENSMUSG00000115837	6.21894333813899	0.829324997180016	1.02471277312953	0.809324348175358	0.418328604632446	NA	6.77701502707384	2.27950705695478	8.29259114223147	7.52666012629587
16164	ENSMUSG00000097206	10.5966696166883	0.648896008387206	0.801782477590155	0.809316774217283	0.418332960067732	NA	4.0662090162443	12.5372888132513	7.25601724945254	18.5271633878052
16165	ENSMUSG00000028037	9.79336576051537	-0.617497487004717	0.763013425412359	-0.809287840080927	0.418349599005911	NA	13.5540300541477	10.2577817562965	7.25601724945254	8.10563398216478
16166	ENSMUSG00000104804	9.79336576051537	-0.617497487004717	0.763013425412359	-0.809287840080927	0.418349599005911	NA	13.5540300541477	10.2577817562965	7.25601724945254	8.10563398216478
16167	ENSMUSG00000010122	11.8317242580496	-0.55671467934566	0.687908790635636	-0.80928560141127	0.418350886397227	NA	12.1986270487329	15.9565493986834	9.3291650350104	9.84255554977152
16168	ENSMUSG00000114310	9.33463755616883	0.688414053539091	0.850824744039062	0.809113813816733	0.418449683211667	NA	12.1986270487329	2.27950705695478	12.4388867133472	10.4215294056404
16169	ENSMUSG00000026208	36.1806197466965	0.321225158923642	0.397019812004085	0.809091005565075	0.418462801504794	0.9998599385445	28.4634631137101	35.332359382799	45.6092512822731	35.3174052080037
16170	ENSMUSG00000075864	10.7974729166558	-0.58518643026355	0.723402107355778	-0.808936584941061	0.418551623755573	NA	13.5540300541477	12.5372888132513	7.25601724945254	9.84255554977152
16171	ENSMUSG00000064970	9.60128519807262	-0.62577327035118	0.773594996577588	-0.808915870862174	0.418563539271793	NA	9.48782103790337	13.6770423417287	8.29259114223147	6.94768627042696
16172	ENSMUSG00000027524	16.6617723992299	0.480023903148811	0.593419811683751	0.808911151427193	0.418566254095988	NA	10.8432240433181	17.0963029271608	15.548608391684	23.1589542347565
16173	ENSMUSG00000086417	49.9729928415911	0.282514290645368	0.349293070142629	0.808817336484824	0.418620222680462	0.9998599385445	39.3066871570283	51.2889087814825	45.6092512822731	63.6871241455804
16174	ENSMUSG00000064223	2.24611142236599	1.52395890839674	1.88421695451734	0.808802247927501	0.418628903002862	NA	0	2.27950705695478	2.07314778555787	4.63179084695131
16175	ENSMUSG00000084093	7.83087143892196	-0.703950051254453	0.8703977537441	-0.808768230646671	0.418648473252175	NA	6.77701502707384	12.5372888132513	6.2194433566736	5.78973855868913
16176	ENSMUSG00000094267	7.83087143892196	-0.703950051254453	0.8703977537441	-0.808768230646671	0.418648473252175	NA	6.77701502707384	12.5372888132513	6.2194433566736	5.78973855868913
16177	ENSMUSG00000099267	12.2432842929638	0.573107851744626	0.708819765188704	0.808538192486847	0.418780829064727	NA	6.77701502707384	12.5372888132513	18.6583300700208	11.0005032615093
16178	ENSMUSG00000021057	50.8163711111748	0.288645957806633	0.356999974628674	0.808532152157327	0.418784304788202	0.9998599385445	58.282329232835	34.1926058543217	47.6823990678309	63.1081502897115
16179	ENSMUSG00000031147	15.5408641548127	-0.481912534664742	0.596047628481225	-0.808513467107808	0.418795056637781	NA	18.9756420758067	17.0963029271608	14.5120344989051	11.5794771173783
16180	ENSMUSG00000102642	8.91375697527106	0.663511842246203	0.820695307047229	0.808475248424955	0.418817049139406	NA	8.13241803248861	5.69876764238694	11.4023128205683	10.4215294056404
16181	ENSMUSG00000090015	22.8109317362592	0.398262189275318	0.492609565787701	0.80847433126574	0.418817576916481	NA	17.620239070392	21.6553170410704	25.9143473194733	26.0538235141011
16182	ENSMUSG00000021115	22.2403737132906	-0.419952635246391	0.519457421629789	-0.808444769022255	0.418834588648323	NA	35.240478140784	15.9565493986834	18.6583300700208	19.1061372436741
16183	ENSMUSG00000022967	49.5603046392403	0.279532921308165	0.345801207702532	0.808363056813343	0.418881612437701	0.9998599385445	43.3728961732726	46.7298946675729	45.6092512822731	62.5291764338426
16184	ENSMUSG00000112110	33.8447812121671	0.332852657299037	0.411762063001769	0.808361641848503	0.418882426749848	0.9998599385445	23.041851092051	36.4721129112764	39.3898079255995	36.4753529197415
16185	ENSMUSG00000037606	27.6660149999701	-0.382584705932558	0.473313447821591	-0.808311506240508	0.418911280389215	NA	43.3728961732726	19.3758099841156	25.9143473194733	22.0010065230187
16186	ENSMUSG00000030451	18.6374414472079	-0.438429705315489	0.542406346195314	-0.80830489611863	0.418915084680311	NA	20.3310450812215	22.7950705695478	13.4754606061261	17.9481895319363
16187	ENSMUSG00000103891	4.56495631315955	0.998233353965964	1.23500380674858	0.808283625128278	0.418927326807239	NA	1.35540300541477	4.55901411390956	8.29259114223147	4.05281699108239
16188	ENSMUSG00000111104	10.307303430576	-0.606424302054739	0.750297123556798	-0.808245537687754	0.418949247858355	NA	14.9094330595624	10.2577817562965	6.2194433566736	9.84255554977152
16189	ENSMUSG00000031517	42.268072874917	0.302565208649873	0.374352339162487	0.808236458003124	0.418954473728671	0.9998599385445	28.4634631137101	46.7298946675729	48.7189729606099	45.1599607577752
16190	ENSMUSG00000074877	9.35658936287527	0.675419167284041	0.836028588890813	0.807890036607651	0.419153887412422	NA	2.71080601082953	11.3975352847739	13.4754606061261	9.84255554977152
16191	ENSMUSG00000088811	4.83412577593473	-0.973948902343215	1.20564775720302	-0.807822099385545	0.41919300127745	NA	1.35540300541477	11.3975352847739	3.1097216783368	3.47384313521348
16192	ENSMUSG00000025968	33.7607246576793	0.332570734194261	0.411693258598239	0.807811950398752	0.419198844592911	0.9998599385445	23.041851092051	36.4721129112764	37.3166601400416	38.2122744873483
16193	ENSMUSG00000002870	24.158836728541	0.400136452378879	0.495356690986547	0.807774397034936	0.419220466493087	NA	21.6864480866363	20.515563512593	19.6949039627997	34.7384313521348
16194	ENSMUSG00000020741	53.2729967343871	0.271416135410475	0.336007144190567	0.807768942128627	0.419223607289982	0.9998599385445	43.3728961732726	52.4286623099599	66.3407291378518	50.9496993164644
16195	ENSMUSG00000109372	47.25582885878	0.279865577381613	0.346469273904175	0.807764493018266	0.419226168985292	0.9998599385445	44.7282991786873	41.031127025186	47.6823990678309	55.5814901634157
16196	ENSMUSG00000104984	6.42085062067591	-0.778795769392112	0.96430115741297	-0.807627122922332	0.419305268054045	NA	9.48782103790337	6.83852117086433	4.14629557111573	5.21076470282022
16197	ENSMUSG00000090709	6.76647591227471	-0.781856148758982	0.968170494619787	-0.807560396752255	0.419343692813827	NA	9.48782103790337	7.97827469934172	2.07314778555787	7.52666012629587
16198	ENSMUSG00000112562	6.76647591227471	-0.781856148758982	0.968170494619787	-0.807560396752255	0.419343692813827	NA	9.48782103790337	7.97827469934172	2.07314778555787	7.52666012629587
16199	ENSMUSG00000108815	19.3803542203429	0.444185040359697	0.550045773546567	0.807541956909687	0.419354311899065	NA	14.9094330595624	18.2360564556382	16.5851822844629	27.7907450817078
16200	ENSMUSG00000033793	10.0693036079596	-0.642309639182136	0.795388739333148	-0.807541781042371	0.419354413177807	NA	16.2648360649772	7.97827469934172	11.4023128205683	4.63179084695131
16201	ENSMUSG00000065297	4.61906795188018	0.965902897530126	1.19610665182483	0.807539107032388	0.419355953092583	NA	4.0662090162443	2.27950705695478	5.18286946389467	6.94768627042696
16202	ENSMUSG00000108449	10.875153469871	-0.60784118028431	0.752708513427929	-0.807538601518037	0.419356244209678	NA	17.620239070392	9.11802822781911	5.18286946389467	11.5794771173783
16203	ENSMUSG00000081814	5.1643745315859	-0.917325242919399	1.13599305930212	-0.80750954894297	0.419372975291948	NA	8.13241803248861	5.69876764238694	1.03657389277893	5.78973855868913
16204	ENSMUSG00000027236	16.4910589417188	-0.464900052779854	0.575754118083331	-0.807462835572056	0.419399877869741	NA	17.620239070392	20.515563512593	14.5120344989051	13.316398684985
16205	ENSMUSG00000118238	8.99781352975885	0.666467680418811	0.825496572263271	0.807353661798439	0.41946275581518	NA	8.13241803248861	5.69876764238694	13.4754606061261	8.6846078380337
16206	ENSMUSG00000065602	5.90691295061527	-0.817192850852263	1.01220154905337	-0.807342027500866	0.419469456842187	NA	8.13241803248861	6.83852117086433	5.18286946389467	3.47384313521348
16207	ENSMUSG00000078650	5.90691295061527	-0.817192850852263	1.01220154905337	-0.807342027500866	0.419469456842187	NA	8.13241803248861	6.83852117086433	5.18286946389467	3.47384313521348
16208	ENSMUSG00000081952	5.90691295061527	-0.817192850852263	1.01220154905337	-0.807342027500866	0.419469456842187	NA	8.13241803248861	6.83852117086433	5.18286946389467	3.47384313521348
16209	ENSMUSG00000090180	5.90691295061527	-0.817192850852263	1.01220154905337	-0.807342027500866	0.419469456842187	NA	8.13241803248861	6.83852117086433	5.18286946389467	3.47384313521348
16210	ENSMUSG00000113011	5.90691295061527	-0.817192850852263	1.01220154905337	-0.807342027500866	0.419469456842187	NA	8.13241803248861	6.83852117086433	5.18286946389467	3.47384313521348
16211	ENSMUSG00000113172	5.90691295061527	-0.817192850852263	1.01220154905337	-0.807342027500866	0.419469456842187	NA	8.13241803248861	6.83852117086433	5.18286946389467	3.47384313521348
16212	ENSMUSG00000088046	3.88413025851499	-1.11452711606633	1.38049572583172	-0.807338331594512	0.419471585593098	NA	4.0662090162443	6.83852117086433	0	4.63179084695131
16213	ENSMUSG00000106545	3.88413025851499	-1.11452711606633	1.38049572583172	-0.807338331594512	0.419471585593098	NA	4.0662090162443	6.83852117086433	0	4.63179084695131
16214	ENSMUSG00000114261	3.88413025851499	-1.11452711606633	1.38049572583172	-0.807338331594512	0.419471585593098	NA	4.0662090162443	6.83852117086433	0	4.63179084695131
16215	ENSMUSG00000028664	50.771060737643	0.274636241694818	0.340175015210009	0.80733807427118	0.419471733805228	0.9998599385445	51.5053142057612	41.031127025186	49.7555468533888	60.7922548662359
16216	ENSMUSG00000085039	21.9068554790131	0.421772880355677	0.522425726682677	0.807335586311703	0.419473166812403	NA	14.9094330595624	22.7950705695478	18.6583300700208	31.2645882169213
16217	ENSMUSG00000025949	18.699322740636	0.450230734920125	0.557686153667043	0.807319191914037	0.419482609678646	NA	20.3310450812215	11.3975352847739	22.8046256411365	20.264084955412
16218	ENSMUSG00000026409	6.19862587297972	-0.79879911751685	0.989512527812877	-0.807265289791165	0.419513657173645	NA	6.77701502707384	9.11802822781911	3.1097216783368	5.78973855868913
16219	ENSMUSG00000059610	6.19862587297972	-0.79879911751685	0.989512527812877	-0.807265289791165	0.419513657173645	NA	6.77701502707384	9.11802822781911	3.1097216783368	5.78973855868913
16220	ENSMUSG00000104913	6.19862587297972	-0.79879911751685	0.989512527812877	-0.807265289791165	0.419513657173645	NA	6.77701502707384	9.11802822781911	3.1097216783368	5.78973855868913
16221	ENSMUSG00000105876	6.19862587297972	-0.79879911751685	0.989512527812877	-0.807265289791165	0.419513657173645	NA	6.77701502707384	9.11802822781911	3.1097216783368	5.78973855868913
16222	ENSMUSG00000002791	12.0539490057458	-0.548853600946132	0.679929202715373	-0.807221691249948	0.419538770818353	NA	14.9094330595624	13.6770423417287	10.3657389277893	9.26358169390261
16223	ENSMUSG00000115621	9.30319627443564	-0.643042331727879	0.796752623272354	-0.807079026720779	0.419620954660928	NA	14.9094330595624	7.97827469934172	6.2194433566736	8.10563398216478
16224	ENSMUSG00000071037	20.368686301563	0.421652128730366	0.522453419205134	0.807061669482175	0.419630954180049	NA	18.9756420758067	15.9565493986834	22.8046256411365	23.7379280906254
16225	ENSMUSG00000030802	33.2641791703271	0.331291931715192	0.410512821302858	0.807019694692506	0.419655136469108	NA	28.4634631137101	30.7733452688895	32.1337906761469	41.6861176225617
16226	ENSMUSG00000113528	65.703306869868	0.24918782043863	0.308783345404907	0.806998901161168	0.419667116229464	0.9998599385445	65.0593442599088	54.7081693669147	78.779615851199	64.2660980014494
16227	ENSMUSG00000070866	57.6543668456684	0.257584793071692	0.319189279787648	0.806997005798751	0.419668208213074	0.9998599385445	48.7945081949316	55.847922895392	66.3407291378518	59.6343071544981
16228	ENSMUSG00000048442	26.1041381369123	0.376603395180144	0.466686888879788	0.806972306601808	0.419682438424367	NA	23.041851092051	22.7950705695478	23.8411995339155	34.7384313521348
16229	ENSMUSG00000042719	41.5177828304712	-0.292316424035157	0.362256409046878	-0.806932373685981	0.419705446000288	0.9998599385445	43.3728961732726	47.8696481960503	38.3532340328205	36.4753529197415
16230	ENSMUSG00000045100	33.4622371950698	0.331506737790581	0.410854200909913	0.806871968343996	0.41974025028959	0.9998599385445	25.7526571028806	33.0528523258443	41.4629557111573	33.580483640397
16231	ENSMUSG00000041147	36.7249008714969	0.314231105414533	0.389449350308143	0.80686000674004	0.419747142515771	0.9998599385445	29.8188661191249	35.332359382799	43.5361034967152	38.2122744873483
16232	ENSMUSG00000108574	51.2610309542364	0.268855161405464	0.333250833464364	0.806765158275932	0.4198017961591	0.9998599385445	48.7945081949316	44.4503876106182	53.9018424245046	57.8973855868913
16233	ENSMUSG00000098305	6.90434827904171	-1.52384243045431	1.88900728305364	-0.806689547533648	0.41984536762582	NA	8.13241803248861	12.5372888132513	0	6.94768627042696
16234	ENSMUSG00000039910	64.3703569226634	0.249499505588775	0.309299063968759	0.806661043157816	0.419861794254938	0.9998599385445	51.5053142057612	66.1057046516885	66.3407291378518	73.529679695352
16235	ENSMUSG00000096981	28.2037208540116	-0.392133650108764	0.486144547397432	-0.806619455485095	0.419885761262411	NA	47.4391051895169	17.0963029271608	22.8046256411365	25.4748496582322
16236	ENSMUSG00000000942	11.4164900499604	0.589401119914231	0.73074978360869	0.806570365308311	0.419914053003333	NA	5.42161202165907	12.5372888132513	15.548608391684	12.1584509732472
16237	ENSMUSG00000087221	69.9155445728443	0.244843375518586	0.303562619503365	0.806566289087751	0.419916402268631	0.9998599385445	63.7039412544941	64.9659511232112	65.3041552450728	85.6881306685991
16238	ENSMUSG00000086293	5.83518075222605	0.889250163570616	1.10262607672047	0.806483886373797	0.419963895426765	NA	1.35540300541477	6.83852117086433	4.14629557111573	11.0005032615093
16239	ENSMUSG00000110827	11.7766837213787	0.581446041384673	0.720968326686304	0.806479313809943	0.419966530936017	NA	9.48782103790337	9.11802822781911	18.6583300700208	9.84255554977152
16240	ENSMUSG00000108675	34.5052787234695	0.328081433931632	0.406825891639774	0.806441872736391	0.419988111382045	0.9998599385445	36.5958811461987	25.0745776265026	35.2435123544837	41.1071437666928
16241	ENSMUSG00000117994	15.5362914241306	0.489032831818232	0.606426949209215	0.80641672085308	0.420002608897965	NA	10.8432240433181	14.8167958702061	19.6949039627997	16.7902418201985
16242	ENSMUSG00000108913	11.8015800727961	-0.559331122008272	0.69367952617395	-0.806324968380301	0.420055497408099	NA	13.5540300541477	14.8167958702061	7.25601724945254	11.5794771173783
16243	ENSMUSG00000003360	30.0250120363065	-0.346587393461101	0.429845089537139	-0.80630767199018	0.420065467935282	NA	31.1742691245397	36.4721129112764	21.7680517483576	30.6856143610524
16244	ENSMUSG00000026832	8.56033784409784	0.721187127917237	0.894534735629746	0.806214783162698	0.42011901620251	NA	2.71080601082953	10.2577817562965	6.2194433566736	15.0533202525917
16245	ENSMUSG00000056399	11.1271238638481	-0.633600913501122	0.785914105727959	-0.806196133754648	0.420129767639643	NA	16.2648360649772	10.2577817562965	14.5120344989051	3.47384313521348
16246	ENSMUSG00000108626	7.47887014605064	-0.718716873818502	0.891491696017927	-0.806195814306328	0.420129951803922	NA	10.8432240433181	7.97827469934172	4.14629557111573	6.94768627042696
16247	ENSMUSG00000021951	16.7995420534657	0.470892613159409	0.584124695013196	0.806150839331953	0.420155880677065	NA	10.8432240433181	17.0963029271608	20.7314778555787	18.5271633878052
16248	ENSMUSG00000035262	17.2138473636047	0.464946656121803	0.576789686039547	0.806093914948965	0.420188699944893	NA	17.620239070392	11.3975352847739	20.7314778555787	19.1061372436741
16249	ENSMUSG00000028270	21.0204178107265	-0.42078192807953	0.522009884873751	-0.806080383288714	0.420196501729825	NA	28.4634631137101	19.3758099841156	21.7680517483576	14.4743463967228
16250	ENSMUSG00000036257	3.6766731601246	-1.08551183834058	1.34674949386596	-0.806023572523891	0.420229257350829	NA	6.77701502707384	3.41926058543217	1.03657389277893	3.47384313521348
16251	ENSMUSG00000068810	3.6766731601246	-1.08551183834058	1.34674949386596	-0.806023572523891	0.420229257350829	NA	6.77701502707384	3.41926058543217	1.03657389277893	3.47384313521348
16252	ENSMUSG00000076232	3.6766731601246	-1.08551183834058	1.34674949386596	-0.806023572523891	0.420229257350829	NA	6.77701502707384	3.41926058543217	1.03657389277893	3.47384313521348
16253	ENSMUSG00000079009	3.6766731601246	-1.08551183834058	1.34674949386596	-0.806023572523891	0.420229257350829	NA	6.77701502707384	3.41926058543217	1.03657389277893	3.47384313521348
16254	ENSMUSG00000098538	3.6766731601246	-1.08551183834058	1.34674949386596	-0.806023572523891	0.420229257350829	NA	6.77701502707384	3.41926058543217	1.03657389277893	3.47384313521348
16255	ENSMUSG00000105323	3.6766731601246	-1.08551183834058	1.34674949386596	-0.806023572523891	0.420229257350829	NA	6.77701502707384	3.41926058543217	1.03657389277893	3.47384313521348
16256	ENSMUSG00000103646	9.97685540543856	-0.650489430471313	0.807048014526762	-0.806010818145371	0.420236611402534	NA	6.77701502707384	17.0963029271608	11.4023128205683	4.63179084695131
16257	ENSMUSG00000076778	8.78925860437499	-0.658328742552326	0.8168812569018	-0.805905065136616	0.42029759048009	NA	13.5540300541477	7.97827469934172	7.25601724945254	6.36871241455804
16258	ENSMUSG00000108826	8.78925860437499	-0.658328742552326	0.8168812569018	-0.805905065136616	0.42029759048009	NA	13.5540300541477	7.97827469934172	7.25601724945254	6.36871241455804
16259	ENSMUSG00000091393	18.1171035910077	0.457692265117494	0.567942246859029	0.805878181538234	0.420313092872609	NA	14.9094330595624	15.9565493986834	15.548608391684	26.0538235141011
16260	ENSMUSG00000099189	18.1171035910077	0.457692265117494	0.567942246859029	0.805878181538234	0.420313092872609	NA	14.9094330595624	15.9565493986834	15.548608391684	26.0538235141011
16261	ENSMUSG00000109186	32.3597043741084	0.340849288133135	0.422956220302348	0.805873685672433	0.420315685440637	NA	23.041851092051	34.1926058543217	31.097216783368	41.1071437666928
16262	ENSMUSG00000100396	13.9084193193842	-0.517460459248756	0.642134655899473	-0.805844155107811	0.420332714651634	NA	17.620239070392	14.8167958702061	14.5120344989051	8.6846078380337
16263	ENSMUSG00000071855	36.9710930726602	0.31260902076851	0.387946332994781	0.805804809019075	0.420355404750874	0.9998599385445	36.5958811461987	29.6335917404121	39.3898079255995	42.2650914784307
[truncated: 7,057,932 more chars]
