## Supplementary material for "Transcriptional and Histone acetylation changes associated with CRE elements expose key factors governing the regulatory circuit in early stage of Huntington’s disease models": Supp. Material: DE_genes_4_weeks.csv (part 1 of 3)

	gene	baseMean	log2FoldChange	lfcSE	stat	pvalue	padj	mt	1	mt	2	mt	3	wt	1	wt	2	wt	3
1	ENSMUSG00000002324	71.377084415852	5.3286028221398	0.63097982355827	8.44496546987878	3.04135339801122e-17	5.98599175796569e-13	5.80221493460888	0.734476209988127	4.22470925514403	186.213681814556	38.4258807795087	192.861543501306
2	ENSMUSG00000100131	2468.81945486652	1.71113957364878	0.248048791173237	6.89839916395208	5.25917998468561e-12	5.17555902292911e-08	628.960098911602	1391.09794171751	1440.02232611052	3717.0720021878	3948.99820934028	3686.76615093141
3	ENSMUSG00000109975	57.3876694879877	2.60544945734695	0.433795786397939	6.00616589428294	1.89961828134877e-09	1.24627623378355e-05	6.96265792153065	22.768762509632	17.8041318609641	90.534828727519	76.8517615590174	129.403874349263
4	ENSMUSG00000078639	33.1964687680788	-6.08345153538147	1.05803763641373	-5.74974965541075	8.93756882829012e-09	4.39773074196015e-05	64.9848072676194	61.6960016390027	70.0094676566725	0	0	2.48853604517814
5	ENSMUSG00000067736	422.596941391645	1.60056186893509	0.284227429443195	5.6312716618189	1.78885696360401e-08	7.04165655153084e-05	145.055373365222	325.37296102474	156.917772333921	563.785069803187	736.003408776744	608.447063046055
6	ENSMUSG00000069755	33.8855274522009	3.19267924807096	0.575940059634412	5.54342278274161	2.96615510038329e-08	9.72997744762398e-05	3.48132896076533	5.14133346991689	10.2600081910641	51.4402435951813	38.4258807795087	94.5643697167693
7	ENSMUSG00000073164	15.8483354324881	6.2336932134391	1.1512539795005	5.41469851521708	6.13920580976429e-08	0.000172616926782544	1.16044298692178	0.734476209988127	0	23.6625120537834	38.4258807795087	31.1067005647267
8	ENSMUSG00000075014	410.311303185095	5.26423494130315	0.997205285061106	5.27898820851173	1.29899162991964e-07	0.00031958441575098	19.7275307776702	27.1756197695607	15.6917772333921	352.880071062943	162.571034067152	1883.82178619985
9	ENSMUSG00000085642	35.5447311331779	3.20436453640225	0.626684472002442	5.11320238422912	3.16742624644296e-07	0.000692680926472116	1.16044298692178	3.67238104994064	13.8811875526161	69.9587312894465	56.1609026777435	68.4347412423988
10	ENSMUSG00000083076	858.617272624603	1.34668117246071	0.266447583285036	5.05420674437147	4.32183252881739e-07	0.000850623078321839	294.752518678131	417.182487273256	736.608235129042	1229.42182192483	1220.76067399516	1252.97789874719
11	ENSMUSG00000082884	2058.25988741965	2.50720037516945	0.505375802620082	4.96106137684285	7.01090327022119e-07	0.00125444180149539	259.939229070478	652.214874469457	933.057215493239	3712.95678270018	3369.65416066461	3421.73706211994
12	ENSMUSG00000075015	18.6554871727654	4.84695066281363	1.00324958801162	4.83125108719953	1.35677767682287e-06	0.00222534151960232	1.16044298692178	1.46895241997625	1.20705978718401	13.3744633347471	8.8675109491174	85.8544935586458
13	ENSMUSG00000118145	40.1940551104935	1.95970312133473	0.413230945531063	4.74239197845221	2.11209454520507e-06	0.00319771114144048	18.5670877907484	15.4240004097507	15.3900122865961	66.8723166737356	73.8959245759783	51.0149889261519
14	ENSMUSG00000089417	3575.01636373252	1.0659763769248	0.227373212325592	4.68822323448706	2.75587304062206e-06	0.00387436379896595	1470.28126442989	2753.55131124549	2702.606863505	4590.52733843398	5840.73387848532	4092.39752629545
15	ENSMUSG00000095280	59.876908215737	6.1768991903004	1.33631823419148	4.62232650296629	3.79460142166793e-06	0.00497902301208455	1.16044298692178	2.20342862996438	1.50882473398001	36.0081705166269	14.7791849151957	303.601397511733
16	ENSMUSG00000038418	4902.20454584091	0.750998489003802	0.165836314407524	4.52855269780242	5.93890706131538e-06	0.00649386493226718	3258.52390727635	3881.70676978725	3821.55128622457	7364.18527308615	6136.31757678924	4950.94246188191
17	ENSMUSG00000044573	597.523818721027	0.962531949977683	0.211543918218121	4.55003366717083	5.36373329178271e-06	0.00649386493226718	528.001559049408	323.904008604764	369.963824771899	799.381385469117	668.019158166844	895.87297626413
18	ENSMUSG00000068762	89.3290073318922	1.62592332783669	0.358943841600115	4.52974292744119	5.90554976044362e-06	0.00649386493226718	40.6155045422621	33.0514294494657	56.7318099976484	102.880487190363	112.321805355487	190.373007456128
19	ENSMUSG00000029070	218.158941262059	1.04730263397288	0.239494526153046	4.37297106867327	1.22566972090368e-05	0.0126966481299086	100.958539862194	164.522671037341	156.917772333921	278.806120285882	334.009579083422	273.738964969595
20	ENSMUSG00000068859	365.158950109884	0.909521629733183	0.208570613836399	4.3607371767463	1.29624990702909e-05	0.0127563953350732	201.917079724389	321.7005799748	235.678423447678	480.451875178993	499.536450133613	451.669292199832
21	ENSMUSG00000063524	11789.9907081021	-0.647485679391964	0.156119217934579	-4.14737972658363	3.36302034760462e-05	0.0315195078483592	17330.0555666898	12823.2201501827	13032.9262871725	9991.75291592801	8211.31513888271	9350.67418975686
22	ENSMUSG00000028957	704.775072588027	0.580733609680708	0.142092900441529	4.08699947623126	4.36988105499223e-05	0.0390945449656168	537.285102944782	607.411825660181	548.306908328336	852.879238808105	869.016073013505	813.751286773252
23	ENSMUSG00000082179	150.049125554865	1.25248499450493	0.310079819780888	4.03923414103497	5.36260131218373e-05	0.0458898778375653	68.4661362283847	132.205717797863	64.8794635611405	203.703364636918	239.42279562617	191.617275478717
24	ENSMUSG00000006154	46.7974126029748	3.06823861681654	0.774252513171864	3.9628397255657	7.40635055694891e-05	0.0583087166647474	9.2835438953742	9.54819072984566	10.8635380846561	140.946267450797	106.410131389409	3.73280406776721
25	ENSMUSG00000079523	2632.01040227158	0.51986807032388	0.131123190992166	3.96473016245418	7.34790189928679e-05	0.0583087166647474	2193.23724528216	2027.88881577722	2270.17769474633	3445.46751600524	2949.92530907305	2905.36583274548
26	ENSMUSG00000029701	821.669622611827	-0.688955916355002	0.176374800898391	-3.90620379354479	9.37574475555897e-05	0.0709743877995814	922.552174602811	1069.39736174271	1047.42613032892	716.048190844923	676.886669115961	497.707209035628
27	ENSMUSG00000037868	309.766081404053	1.07275854725627	0.275888024331211	3.88838388276105	0.000100913928970377	0.0735625166664797	129.969614535239	172.60190934721	292.10846849853	454.731753381402	419.728851591557	389.455891070379
28	ENSMUSG00000030122	14381.3615744821	0.701825006403159	0.181561706669686	3.8654902472358	0.000110866279411439	0.0752437969439982	9586.41951496079	14054.2022781228	9213.48735557554	20339.4723175347	17123.1636427457	15971.4243379533
29	ENSMUSG00000052146	1061.73473507976	-0.52341638799295	0.135387266657246	-3.86606806471733	0.000110604081941523	0.0752437969439982	1342.63253586849	1258.15774770966	1156.96680601587	844.648799832876	880.839420945661	887.163100106007
30	ENSMUSG00000023034	1245.46839530559	0.826388010742412	0.215873171091653	3.8281181795933	0.000129126755473052	0.0843154309931592	740.362625656093	846.851070116311	1109.2879444221	2017.48635380301	1182.33479321565	1576.48758462035
31	ENSMUSG00000032263	628.373105514948	-0.674175457598917	0.176430002982837	-3.82120640594502	0.000132800445116753	0.0843154309931592	874.974012139019	807.189354776952	634.913448058789	482.5094849228	520.227309014887	450.425024177243
32	ENSMUSG00000046607	1104.04182656305	0.555095925910682	0.146101296303542	3.79939083331202	0.000145052188509772	0.0875360658375699	927.193946550498	785.889544687296	971.683128683127	1399.17462578893	1232.58402192732	1307.72569174111
33	ENSMUSG00000083219	3258.65739052855	0.844653632223756	0.222483651102077	3.79647505800875	0.000146768121768103	0.0875360658375699	1447.07240469145	3051.01417629068	2491.3714007478	4147.11243864351	4268.22860350851	4147.14531928937
34	ENSMUSG00000029135	698.383047808691	0.709456923941377	0.187244852299576	3.78892618530471	0.000151299857115111	0.0875848172864592	460.695865807945	492.099060692045	637.931097526749	993.825506258902	736.003408776744	869.74334778976
35	ENSMUSG00000045573	40315.614100753	0.609849207911024	0.161900412224855	3.7668168939807	0.000165342175136161	0.0929789911722833	31315.714445071	34249.3601479564	30191.8846918868	56732.4158562535	51511.3711034229	37892.9383599275
36	ENSMUSG00000097312	31.8417140502675	3.41521606979515	0.91276352279791	3.74162199134167	0.000182836387573432	0.0999607161172304	8.12310090845243	6.61028588989315	2.41411957436802	5.14402435951813	20.6908588812739	148.067894688099
37	ENSMUSG00000005089	58511.9732034373	0.472817473927481	0.127521036565774	3.70776059119944	0.000209100197768118	0.111230002499246	48106.1640228422	46585.622570917	52328.1541290544	59831.1761304272	71983.498047952	72237.224319431
38	ENSMUSG00000091028	5.79718209181655	5.75199906356118	1.55446170115097	3.70031571656106	0.000215331403226761	0.111530333639713	0	0	0.301764946796002	6.17282923142175	5.91167396607826	22.3968244066033
39	ENSMUSG00000021379	2851.80099258096	0.83202220950966	0.225904702694765	3.68306723846232	0.000230444344231668	0.116297579055582	1637.38505454663	1660.65071078316	2848.05756786067	3015.42707954953	4460.35800740605	3488.92753533975
40	ENSMUSG00000015568	2128.98490857374	0.881753895005955	0.244940609550843	3.59986813384216	0.000318378596938266	0.151019483059016	2081.83471853767	1457.20080061644	959.914295758083	3288.06037060399	2745.97255724335	2240.92670868291
41	ENSMUSG00000017493	1312.74706650318	0.516971296781103	0.14389984056059	3.59257727296389	0.000327423515532863	0.151019483059016	1020.02938550424	1105.38669603213	1110.49500420929	1650.20301453341	1655.26871050191	1335.09958823807
42	ENSMUSG00000020950	350.778746605655	0.868649426198162	0.241442912692948	3.59774249121512	0.000320991182864062	0.151019483059016	198.435750763624	259.270102125809	280.03787062669	414.608363377161	608.902418506061	343.417974234583
43	ENSMUSG00000036523	34.9391023064235	-1.74486618536874	0.486482341031703	-3.58669994406853	0.000334889301797693	0.151019483059016	70.7870222022283	41.1306677593351	49.1876863277484	13.3744633347471	17.7350218982348	17.419752316247
44	ENSMUSG00000102070	37982.9765276004	0.750776019007945	0.209445560823582	3.58458788076359	0.000337610875652714	0.151019483059016	19140.3466262878	30996.365013919	34806.1724933445	39684.0903239385	54733.2334149356	48537.651293177
45	ENSMUSG00000028672	472.202976746915	-0.58501461343856	0.165425033983294	-3.53643338829624	0.000405568763983766	0.174866583565002	608.07212514701	522.212585301559	564.903980402116	356.995290550558	422.684688574596	358.349190505652
46	ENSMUSG00000076431	706.182546711948	0.830060290429912	0.234851364413458	3.5344069322441	0.000408691334416731	0.174866583565002	409.636374383387	392.21029613366	717.295278534098	874.484141118081	1019.7637591485	823.705430953964
47	ENSMUSG00000036282	390.453857181459	1.00821270637457	0.286979319225693	3.51318941411827	0.000442761716809412	0.185413534260486	149.697145312909	255.597721075868	366.342645410347	482.5094849228	644.372462302531	444.203684064298
48	ENSMUSG00000005142	1121.23866499738	-0.601135171696569	0.171649177790648	-3.50211506652098	0.000461580227081104	0.189267125612714	1521.34075585445	1418.27356148707	1114.11618357084	942.385262663721	963.602856470757	767.713369937456
49	ENSMUSG00000007656	3062.87193791347	0.888511332369809	0.254916332931976	3.48550178072311	0.000491214953775496	0.194629226289194	1372.80405352846	2550.10140107878	2514.30553670429	3492.79254011281	5453.5192337072	2993.7088623493
50	ENSMUSG00000021057	4879.48651195865	0.601176011728097	0.172565597962123	3.48375353388831	0.000494434575473006	0.194629226289194	3090.25967417269	4496.46335754732	4037.01145823692	5055.54714053441	6757.04334322746	5840.59409803309
51	ENSMUSG00000015656	45614.7590742448	-0.606361361486515	0.176591782510685	-3.43368956848162	0.000595425686500092	0.229787614935192	62854.233943631	60638.3558966198	41702.1050575267	41456.7211182285	32251.13732194	34786.0011075226
52	ENSMUSG00000080242	950.402967541605	-0.874753469945768	0.255232791370568	-3.42727697819881	0.000609666868691784	0.23075890979984	1288.09171548317	1689.29528297269	714.277629066137	664.607947249742	668.019158166844	678.126072311043
53	ENSMUSG00000028088	98.1026895773307	0.912372955060884	0.269330228874497	3.38756239458748	0.000705166757781967	0.252347129575721	73.1079081760718	63.164954058979	69.7077027098765	138.888657706989	109.365968372448	134.38094643962
54	ENSMUSG00000045515	1689.56557176308	0.483385039283191	0.14232971482696	3.39623415862861	0.000683198861735454	0.252347129575721	1382.08759742383	1291.20917715913	1547.1488822231	1768.51557480233	2148.89348666945	1999.53871230063
55	ENSMUSG00000077394	131.767873822634	1.04569827012878	0.308308937411689	3.39172220859899	0.000694548187438169	0.252347129575721	49.8990484376363	110.905907708207	94.1506634003527	158.435950273158	198.041077863622	179.174595252826
56	ENSMUSG00000020659	267.154942565703	0.665376924076792	0.19739002897024	3.37087403830874	0.000749301099253391	0.258732355008864	210.040180632841	176.274290397151	231.453714192534	305.555046955377	339.9212530495	339.685170166816
57	ENSMUSG00000064853	25.7085590996853	-3.6784714223157	1.09082002362213	-3.37220746104488	0.000745682560433893	0.258732355008864	128.809171548317	11.0171431498219	3.62117936155203	4.1152194876145	2.95583698303913	3.73280406776721
58	ENSMUSG00000029684	2211.18493210336	0.52935852085247	0.159412157119682	3.32069103396577	0.000897948827534085	0.277045275672735	1551.51227351441	1786.24614269113	2082.47989783921	2339.50227870884	2976.52784192041	2530.84115794617
59	ENSMUSG00000040459	712.026872607719	0.562853292632267	0.169695083572785	3.31685091154012	0.000910381823984147	0.277045275672735	485.065168533302	650.011445839493	583.613407103468	830.245531626226	951.7795085386	771.446174005223
60	ENSMUSG00000055932	3591.42566975407	-0.56380968850276	0.170055060186663	-3.3154537588231	0.00091494476774351	0.277045275672735	4179.91563889223	5145.74032717682	3521.29516416255	2630.65405745757	3322.36076893598	2748.58806189925
61	ENSMUSG00000067786	3665.55884166629	0.782980718159109	0.234398087525921	3.34038867988853	0.000836612128587861	0.277045275672735	2217.60654800751	2388.51663488139	3477.84101182393	3936.20743990327	3544.04854266392	6429.13287271772
62	ENSMUSG00000069662	4279.81798864953	0.789907243029314	0.237034536905532	3.33245633037908	0.000860829790439018	0.277045275672735	2375.42679422887	2318.00691872253	4710.85258443239	5318.92118774174	5571.75271302876	5383.9477337429
63	ENSMUSG00000070713	392.581506068594	0.595050688302443	0.17937803132486	3.31729969332077	0.000908920633931891	0.277045275672735	316.800935429645	312.152389244954	307.800245731922	515.431240823716	511.35979806577	391.944427115557
64	ENSMUSG00000071341	482.084192492472	0.631847424974115	0.190134275187952	3.32316424458199	0.000890024939372366	0.277045275672735	352.77466802422	453.171821562675	332.243206422399	668.723166737356	523.183145997926	562.409146210259
65	ENSMUSG00000088856	39.7282867972461	-2.80610864423612	0.844996532870971	-3.32085225805845	0.000897430297966176	0.277045275672735	177.547776999032	15.4240004097507	15.3900122865961	8.230438975229	11.8233479321565	9.95414418071256
66	ENSMUSG00000025666	1769.58093313635	0.796332318502321	0.243515053501139	3.27015643202771	0.00107488024910346	0.294909351089739	823.914520714461	1202.33755575056	1847.10323933833	1934.15315917882	2406.05130419385	2403.92581964208
67	ENSMUSG00000029878	1143.77787193669	0.597650849936461	0.182376866259771	3.2770101942929	0.00104912581458078	0.294909351089739	754.287941499154	900.467833445444	1067.04085187066	1150.20384678825	1602.06364480721	1388.6031132094
68	ENSMUSG00000043991	2066.29553270304	0.695920951511086	0.211992078434606	3.28276866121561	0.00102792983843985	0.294909351089739	1054.84267511189	1590.87547083428	2080.97107310523	2536.00400924244	2565.66650127797	2569.41346664643
69	ENSMUSG00000064941	29.8910920611457	-3.21723273264508	0.983864788338592	-3.26999479072514	0.00107549464922734	0.294909351089739	135.771829469848	3.67238104994064	21.7270761693122	3.08641461571088	8.8675109491174	6.22134011294535
70	ENSMUSG00000065036	22.6315719096357	-3.88502577784161	1.18840124799673	-3.26911957084407	0.0010788270134367	0.294909351089739	118.365184666021	5.87580967990502	3.01764946796002	3.08641461571088	2.95583698303913	2.48853604517814
71	ENSMUSG00000096449	1169.88220052706	0.719184124761185	0.219574077150268	3.27535988808462	0.00105527445919927	0.294909351089739	725.27686682611	1217.02707995033	712.467039385361	1391.9729916856	1282.83325063898	1689.71597467596
72	ENSMUSG00000115420	1731.11999344134	-2.2603785275716	0.688392639315769	-3.28355998956977	0.00102504826089415	0.294909351089739	3257.36346428942	4411.99859339868	923.400737195767	351.85126619104	653.239973251648	788.86592632147
73	ENSMUSG00000031647	929.601990274647	0.485880677396467	0.149973725858	3.2397719975065	0.00119625312202774	0.322529506133561	750.806612538389	725.66249546827	841.018906720458	960.903750357986	1179.37895623261	1119.84122033016
74	ENSMUSG00000026360	2938.34889354724	0.425606392190244	0.131801177917598	3.22915469280808	0.00124156716529493	0.33022331009912	2287.23312722282	2840.95398023408	2396.01367756026	3405.344126001	3322.36076893598	3378.18768132932
75	ENSMUSG00000048644	2599.63277918488	0.548353068247701	0.170202036430018	3.22177736382823	0.00127398087094374	0.334326553358862	1919.37270036862	2542.7566389789	1868.52855056085	3167.69020059126	3479.02012903706	2620.42845557258
76	ENSMUSG00000011179	1234.69766095488	0.528888910202899	0.165036234928623	3.20468356801546	0.00135211039523999	0.35016101051465	1061.80533303342	1040.75278955318	936.980159801587	1393.00179655751	1223.7165109782	1751.92937580541
77	ENSMUSG00000094002	748.07089018902	0.600025903073196	0.188263117529814	3.18716650901191	0.00143674036912364	0.367245765520669	621.997440990072	538.371061921297	629.179914069665	890.945019068539	700.533364980274	1107.39854010427
78	ENSMUSG00000095186	26.7998950028063	6.44934064337975	2.02694111318549	3.18180957573262	0.00146358013185823	0.369310053272228	0	0	1.50882473398001	10.2880487190363	5.91167396607826	143.090822597743
79	ENSMUSG00000028565	1573.63064510186	0.568573991797903	0.179141985620263	3.17387344920436	0.00150419258623595	0.3700689810287	1140.71545614411	1046.62859923308	1609.31246126308	1796.29330634373	1977.45494165318	1871.37910597396
80	ENSMUSG00000033863	3821.12342870008	0.649767270610641	0.204590774323651	3.17593631852992	0.00149353733424123	0.3700689810287	2305.80021501357	2920.27741091279	3692.69765394268	5334.3532608203	5146.11218747113	3527.49984404001
81	ENSMUSG00000102440	279.044442798539	-0.564257387620376	0.178556141174633	-3.16011190602801	0.00157708553016574	0.383212313638545	334.207580233471	326.107437234729	337.373210517931	217.077827971665	230.555284677052	228.945316156389
82	ENSMUSG00000032745	767.393661598884	0.737656528960016	0.234203734633594	3.14963606414757	0.00163473965350146	0.386258217408803	439.807892043353	531.760776031404	746.264713426514	731.480263923478	1211.89316304604	943.155161122515
83	ENSMUSG00000038400	2053.41500944963	0.477477336788997	0.151566740090786	3.15027780173273	0.00163115280509747	0.386258217408803	1662.9148002589	1966.19281413822	1522.10239163904	2611.1067648914	2426.74216307513	2131.43112269508
84	ENSMUSG00000114003	32.449750714547	-2.82526503523398	0.897711237474234	-3.14718688738155	0.00164849559304641	0.386258217408803	145.055373365222	12.4860955697982	12.9758927122281	4.1152194876145	8.8675109491174	11.1984122033016
85	ENSMUSG00000025190	6949.76735983225	-0.386928488113185	0.123477665383727	-3.13359089605996	0.00172681426012762	0.390656991584274	8445.70405881668	7994.77354572077	7195.88692129747	6442.3761078605	5719.54456218072	5900.31896311737
86	ENSMUSG00000036480	69.7958784272164	1.04543088891082	0.333292360526709	3.13667822226319	0.0017087354870722	0.390656991584274	35.973732594575	49.2099060692045	51.6018059021164	93.6212433432299	73.8959245759783	114.472658078194
87	ENSMUSG00000042133	626.304000752723	0.680032060365465	0.216640946552595	3.13898213235682	0.00169535784927036	0.390656991584274	333.04713724655	534.698680871357	569.430454604056	715.01938597302	892.662768877818	712.965576943537
88	ENSMUSG00000038805	621.978258441085	0.636609093541605	0.203631086790671	3.12628638178427	0.00177029065271114	0.395941598030235	363.218654906516	619.89792122998	476.185086044092	805.554214700539	747.8267567089	719.186917056482
89	ENSMUSG00000073514	602.580123785344	0.657649013097515	0.210979208686806	3.11712711973331	0.00182622807399562	0.403863156768335	355.095553998063	452.437345352687	587.536351411817	644.031849811669	857.192725081348	719.186917056482
90	ENSMUSG00000024042	704.187803129454	0.521938121455538	0.168065470378946	3.10556427967444	0.00189916337525852	0.415325928353759	570.937949565513	538.371061921297	629.179914069665	836.418360857647	694.621691014196	955.597841348405
91	ENSMUSG00000031342	14463.9675693333	0.607376878769812	0.196375366319736	3.09293823432461	0.00198185378905738	0.428646662376125	8577.99455932576	12709.3763376346	13092.9775115849	15061.7033246691	21769.7393800832	15572.0143027022
92	ENSMUSG00000087644	9.33729731711208	2.78681471969943	0.902030731586468	3.08948977248042	0.00200500609646357	0.428940543376044	1.16044298692178	3.67238104994064	2.11235462757202	22.6337071818798	17.7350218982348	8.70987615812349
93	ENSMUSG00000020865	71.3089776890192	-1.09733457088124	0.357576470059573	-3.0688109055342	0.00214912575018442	0.443453823421474	111.40252674449	110.905907708207	68.5006429226925	45.2674143637595	53.2050656947044	38.5723087002612
94	ENSMUSG00000025326	2583.54557519972	0.756173393845328	0.246809554589507	3.06379303306549	0.0021855005015691	0.443453823421474	1275.32684262703	1881.72804998958	2599.10148675397	2438.26754641159	4111.56924340743	3195.28028200873
95	ENSMUSG00000026656	79.8875742407241	-0.921937656400814	0.30003971191457	-3.07271877618425	0.00212118283820174	0.443453823421474	95.1563249275856	112.374860128183	107.126556112581	59.6706825704103	50.2492287116652	54.7477929939191
96	ENSMUSG00000094483	5823.13846583837	0.685239873968869	0.223519378759534	3.06568440629956	0.00217172410669147	0.443453823421474	3134.35650767571	4540.5319301466	5712.41044284832	5806.57469702406	9145.35962552308	6599.59759181242
97	ENSMUSG00000114019	207.757416282739	0.849127442104316	0.276821225267314	3.06742173142377	0.00215913996070566	0.443453823421474	96.3167679145074	163.788194827352	179.248378396825	218.106632843569	334.009579083422	255.074944630759
98	ENSMUSG00000113646	4.50545824587211	-4.97965103307345	1.62898943234345	-3.05689584855671	0.00223641968545063	0.449155227031013	6.96265792153065	11.0171431498219	9.05294840388007	0	0	0
99	ENSMUSG00000031246	711.252196200598	0.869944569967455	0.285473853285874	3.04737039821398	0.00230853051696828	0.457534674526261	294.752518678131	505.319632471832	702.207031194297	661.521532634031	1170.5114452835	933.201016941802
100	ENSMUSG00000035011	3040.49523171569	0.338165327935471	0.111105865028693	3.04363165570188	0.00233741139803815	0.457534674526261	2585.46697486172	2762.36502576535	2708.94392738771	3394.02727241006	3366.69832368157	3425.46986618771
101	ENSMUSG00000054986	46.1576265444978	1.18920534905123	0.391624509581229	3.03659582063153	0.00239266046994894	0.457534674526261	26.6901886992008	36.7238104994064	21.7270761693122	63.7859020580248	62.0725766438218	65.9462051972207
102	ENSMUSG00000092341	34740.4599594989	0.531059025625069	0.1748987377741	3.03637997840205	0.0023943741223557	0.457534674526261	23033.6328474103	35911.4798111595	26305.4539421011	43909.3919328467	42936.4880156264	36346.3132078493
103	ENSMUSG00000106106	1070.61877080854	2.98039840730716	0.980025328664589	3.04114426447359	0.00235680878310594	0.457534674526261	157.820246221361	514.867823201677	50.0929811681364	3230.44729777738	1271.00990270683	1199.47437377586
104	ENSMUSG00000020321	15016.818095964	-0.359530802036788	0.118738590670267	-3.02791872471514	0.00246244305291212	0.461579087308728	18615.8263961991	15900.675470033	16123.3011073104	13593.5987724626	12925.8751268301	12941.6317029489
105	ENSMUSG00000089762	370.499094026421	0.646980584889684	0.213563893437907	3.02944741489175	0.00245001550730907	0.461579087308728	255.297457122791	362.096771524147	248.956081106702	505.14319210468	467.022243320183	384.478818980023
106	ENSMUSG00000015090	4524.66052023671	-0.630667429440677	0.209104508916305	-3.01603936093557	0.0025610001291445	0.475524571149265	7663.5654856314	4347.36468691973	4483.32181454821	3399.17129676958	3898.74898062861	3355.79085692272
107	ENSMUSG00000027737	744.301896933349	0.637377669432993	0.212343984725691	3.00162809064907	0.00268540035261414	0.484602625563896	526.841116062486	505.319632471832	712.467039385361	703.70253238208	892.662768877818	1124.81829242052
108	ENSMUSG00000031760	4419.41728199493	0.380621470637443	0.126914722606218	2.99903323130137	0.00270837764515946	0.484602625563896	3479.00807479148	4198.26601629214	3840.26071292593	5252.04887106801	5024.92287116652	4721.99714572552
109	ENSMUSG00000052837	1474.43074793029	0.475757330898688	0.158353130447461	3.00440748821531	0.00266098669322278	0.484602625563896	1140.71545614411	1142.84498274153	1417.69172004762	1963.98850046402	1572.50527497682	1608.83855320767
110	ENSMUSG00000059343	20.9121260550038	-2.77822304037202	0.924908186420153	-3.00378251718703	0.00266645856462634	0.484602625563896	87.0332240191331	11.75161935981	11.7688329250441	8.230438975229	2.95583698303913	3.73280406776721
111	ENSMUSG00000025867	29826.4037564332	0.323293935833778	0.108032853037063	2.99255205009595	0.00276655486634301	0.486880159062819	26537.0102249272	27849.1344541198	25111.9735775229	32668.6699024277	32602.8819229216	34188.7524566799
112	ENSMUSG00000064215	364.513129233182	-0.559051104095749	0.186841878786657	-2.99210812761145	0.0027705811307304	0.486880159062819	503.632256324051	425.261725583126	375.395593814227	281.892534901593	298.539535286952	302.357129489144
113	ENSMUSG00000026104	307.714537261697	-0.576942915525893	0.193535737392634	-2.98106656320235	0.00287246349999022	0.494273574623899	398.031944514169	365.769152574087	348.840278496179	270.575681310653	198.041077863622	265.029088811472
114	ENSMUSG00000095159	29.0787594575095	-2.86519602158302	0.96239019951066	-2.97716666591146	0.00290925810503885	0.494273574623899	136.932272456769	8.81371451985753	8.14765356349206	7.20163410332538	5.91167396607826	7.46560813553442
115	ENSMUSG00000109044	17.8862653471511	2.02499091483243	0.679100703131733	2.98187132702706	0.00286492382426509	0.494273574623899	6.96265792153065	9.54819072984566	4.82823914873604	38.0657802604341	35.4700437964696	12.4426802258907
116	ENSMUSG00000116180	197.902367397647	0.703192086367844	0.236227215772071	2.97676152203535	0.00291310510397176	0.494273574623899	126.488285574474	150.567623047566	168.988370205761	221.193047459279	307.40704623607	212.769831862731
117	ENSMUSG00000000838	701.688991809329	0.627248732348789	0.211311519019683	2.9683603395533	0.00299393122511773	0.503645763869804	424.72213321337	555.264014751024	665.693472631981	735.595483411092	1061.14547691105	767.713369937456
118	ENSMUSG00000007836	1113.63144736244	0.469370307839801	0.158400015674648	2.96319609465118	0.00304462541314625	0.507833198148683	806.507875910634	995.949740743901	995.522559480012	1402.26104040464	1356.72917521496	1124.81829242052
119	ENSMUSG00000030934	1816.47509669146	-0.362633634608882	0.123258140827479	-2.9420663996259	0.00326030011277249	0.522897513442164	2101.56224931534	2104.27434161599	1925.86389045209	1519.54479580165	1590.24029687505	1657.36500608864
120	ENSMUSG00000056145	265.54547890111	0.916318505812794	0.310904999139401	2.94726205223205	0.00320601385628838	0.522897513442164	111.40252674449	153.505527887519	282.150225254262	282.921339773497	381.302970812048	381.990282934844
121	ENSMUSG00000067106	19.6331340621893	-3.21652748619774	1.09178698638794	-2.94611268159485	0.00321795148694307	0.522897513442164	93.9958819406638	7.34476209988127	6.33706388271605	5.14402435951813	0	4.97707209035628
122	ENSMUSG00000070003	2591.588667579	0.525165727737501	0.178517676046154	2.94181360282623	0.0032629626757519	0.522897513442164	2517.00083863333	2270.2659650733	1594.82774381687	3314.80929727348	2870.117710531	2982.510450146
123	ENSMUSG00000101939	3194.60220599807	0.728712955352885	0.247747202382332	2.94135694912232	0.00326777736781761	0.522897513442164	1505.09455403754	2757.22369229543	2942.81176115461	3100.81788391753	5202.27309014887	3659.39225443445
124	ENSMUSG00000014956	5575.27839137458	0.702872268439554	0.240710908204073	2.91998511277961	0.00350048107375765	0.534026313583837	2816.39512925915	4907.77003514067	4996.925753995	5527.76857673818	9328.6215184715	5874.189334643
125	ENSMUSG00000018648	849.077231265644	0.556432959553321	0.190715344981227	2.91760980013481	0.00352725438298439	0.534026313583837	764.73192838145	635.32192163973	663.581118004409	1225.30660243722	1031.58710708066	773.934710050401
126	ENSMUSG00000029001	1251.67434975457	-0.535714257622145	0.183503168275138	-2.91937334193007	0.00350735890346671	0.534026313583837	1707.01163376193	1200.86860333059	1543.52770286155	1006.17116472175	854.236888098309	1198.23010575327
127	ENSMUSG00000032503	25613.9164350434	0.438654894322178	0.150233195815191	2.91982668638552	0.00350226100283419	0.534026313583837	19938.7314012899	23253.5168082241	22046.3434830223	27777.7315413979	35159.6809132505	25507.4944630759
128	ENSMUSG00000036990	1336.57766150553	0.450124426256438	0.153802895692727	2.92663167510002	0.0034265442046178	0.534026313583837	999.141411739649	1194.99279365068	1185.93624090829	1401.23223553274	1782.3697007726	1455.79358642921
129	ENSMUSG00000078578	3538.55526357547	0.657598710665654	0.224275069162319	2.93210793835367	0.00336669712429608	0.534026313583837	1885.71985374788	2518.51892404929	3825.17246558613	4082.29773171358	4962.8502945227	3956.77231183324
130	ENSMUSG00000085042	212.681351564751	0.843962249239117	0.288730428563639	2.9230111056795	0.00346664151589691	0.534026313583837	102.118982849116	190.963814596913	159.331891908289	284.978949517304	345.832927015578	192.861543501306
131	ENSMUSG00000026586	107.116967780404	0.852175865725687	0.292379380328888	2.91462368094187	0.00356117669290277	0.535046409692461	67.305693241463	64.6339064789552	95.9612530811287	123.456584628435	127.100990270683	164.243378981757
132	ENSMUSG00000004609	103.755058835303	0.752784181067967	0.258859287292334	2.90808256849535	0.00363652308150152	0.540890940224651	70.7870222022283	80.0579068887059	81.1747706881246	139.917462578893	121.189316304604	129.403874349263
133	ENSMUSG00000097245	14.9832024612084	-2.79932185136942	0.963126680271865	-2.90649393138943	0.00365503988669234	0.540890940224651	56.861706359167	14.6895241997625	7.54412366990006	4.1152194876145	2.95583698303913	3.73280406776721
134	ENSMUSG00000020658	5212.31782034604	-0.35074544921939	0.120820625476056	-2.90302626589945	0.00369575639564408	0.542834905813931	6454.38389325891	5574.67443380989	5502.08027493151	4547.31753381402	4590.41483465977	4605.03595160215
135	ENSMUSG00000022698	527.394659808469	0.737822871780513	0.255206720426274	2.89107932012182	0.00383921207190398	0.543088477536233	276.185430887383	376.051819513921	525.976302265432	534.978533389885	860.148562064387	591.027310729808
136	ENSMUSG00000025427	702.673406001	0.538140668384934	0.185959894345619	2.89385337778674	0.0038054581502508	0.543088477536233	569.777506578592	563.343253060894	592.364590560553	1036.00650600695	653.239973251648	801.308606547361
137	ENSMUSG00000034158	2605.80966520229	0.517123288721785	0.179590114456903	2.87946410795279	0.00398351637735104	0.543088477536233	1774.31732700339	2143.20158074536	2504.95082335362	2462.95886333728	3505.62266188441	3243.8067348897
138	ENSMUSG00000035486	222.808108638817	0.672991991645073	0.232274621625379	2.89739786006626	0.00376272239042622	0.543088477536233	190.312649855171	149.09867062759	174.118374301293	296.295803108244	319.230394168226	207.792759772375
139	ENSMUSG00000062078	9108.78917337749	0.644721793971588	0.223665334888559	2.88252890995746	0.00394496933750676	0.543088477536233	5031.68079129282	6154.17616349052	10126.929849527	9756.15660026208	12198.7392290025	11385.05240669
140	ENSMUSG00000062933	324.071787505806	-0.637387254405345	0.221462483972255	-2.87808229625563	0.00400100748108697	0.543088477536233	501.311370350207	308.480008195014	374.188534027043	259.258827719714	266.025328473522	235.166656269334
141	ENSMUSG00000078139	19.7313362831411	-3.05382624644678	1.05892318283705	-2.88389780858799	0.00392786193342594	0.543088477536233	92.835438953742	5.14133346991689	8.14765356349206	3.08641461571088	2.95583698303913	6.22134011294535
142	ENSMUSG00000081043	159.971803818421	0.767989594249953	0.265490851827159	2.89271584675894	0.00381926654260062	0.543088477536233	82.3914520714461	128.533336747922	140.018935313345	201.645754893111	230.555284677052	176.686059207648
143	ENSMUSG00000096684	7.0643703181724	-5.59867539829747	1.93476866226045	-2.893718255575	0.00380709600960545	0.543088477536233	40.6155045422621	1.46895241997625	0.301764946796002	0	0	0
144	ENSMUSG00000098274	604.751071092096	-0.497321228895821	0.172692041135088	-2.87981557011532	0.00397907862534473	0.543088477536233	772.855029289902	760.182877337712	589.346941092592	473.250241075668	543.8740048792	488.997332877504
145	ENSMUSG00000118220	18.0545532334314	-3.18184381587804	1.10325186805176	-2.88405930505868	0.00392584812879061	0.543088477536233	84.7123380452896	6.61028588989315	5.73353398912404	4.1152194876145	5.91167396607826	1.24426802258907
146	ENSMUSG00000030107	19.0540634797128	-1.83701084607403	0.63905361143654	-2.87458018106584	0.00404565032714731	0.545386916019955	26.6901886992008	29.3790483995251	31.0817895199882	6.17282923142175	14.7791849151957	6.22134011294535
147	ENSMUSG00000020893	1723.90679428775	0.451008619925453	0.157218513970967	2.86867372381307	0.00412196765273643	0.546711054833578	1494.65056715525	1598.22023293417	1285.21690840417	2278.80279126653	1714.3854501627	1972.16481580368
148	ENSMUSG00000050321	3025.98376538187	0.563595004677864	0.1966334892092	2.86622084032823	0.00415404349098842	0.546711054833578	1864.83187998329	2883.55360041339	2569.83028691476	3300.40602906683	4475.13719232125	3062.1436035917
149	ENSMUSG00000096010	1126.89932827063	-0.492432596411815	0.171669635439657	-2.86848978941828	0.00412436510628911	0.546711054833578	1069.92843394188	1579.12385147447	1298.1928011164	897.117848299961	1004.9845742333	912.048460557788
150	ENSMUSG00000096014	549.980629590857	0.711734185457392	0.248400675543005	2.8652667063064	0.00416658155802442	0.546711054833578	321.442707377332	431.137535263031	497.006867373016	506.171996976584	605.946581523022	938.178089032158
151	ENSMUSG00000103509	33.6220203646643	1.53780113642224	0.537173350833432	2.86276512793555	0.00419961743323671	0.547396492191821	6.96265792153065	26.4411435595726	18.1058968077601	69.9587312894465	35.4700437964696	44.7936488132065
152	ENSMUSG00000095139	351.272305449996	0.782644406702876	0.27423487572902	2.85392003705697	0.00431833992195215	0.559168199630673	185.670877907484	202.715433956723	380.525597909759	399.176290298607	520.227309014887	419.318323612516
153	ENSMUSG00000002015	1160.35585749545	-0.39313284930591	0.1386620965638	-2.8351861038321	0.00457989974561874	0.562110337377568	1276.48728561395	1268.4404146495	1411.95818605849	1092.59077396165	922.221138708209	990.437345980899
154	ENSMUSG00000028452	8844.96187243764	-0.327223796879556	0.115003061386734	-2.84534857536672	0.00443628465620538	0.562110337377568	10477.6397289167	9238.97624544066	9821.24195842269	8021.59158623257	7448.70919725861	8061.61251835458
155	ENSMUSG00000029419	1501.8923149147	0.390526789998714	0.137695103344014	2.83617049927353	0.0045658064259268	0.562110337377568	1273.00595665319	1447.6526098866	1177.486822398	1664.60628274007	1791.23721172171	1657.36500608864
156	ENSMUSG00000037126	7137.38610716953	0.426999996954377	0.150202901371453	2.84282123085227	0.00447161441017022	0.562110337377568	6154.9896026331	6821.81503836973	5286.31833797237	8237.64060933233	9192.6530172517	7130.90003745796
157	ENSMUSG00000043801	59.3981239785197	-1.53134355190462	0.53979997454123	-2.83687221957744	0.00455578408215337	0.562110337377568	168.264233103657	43.3340963892995	52.2053357957084	28.8065364133015	41.3817177625479	22.3968244066033
158	ENSMUSG00000043889	54.966613936749	-2.03457473326848	0.717936788626923	-2.833919037858	0.00459809797367079	0.562110337377568	214.681952580528	30.1135246095132	21.4253112225162	24.691316925687	17.7350218982348	21.1525563840142
159	ENSMUSG00000060935	732.554198391361	0.665064222778449	0.233364568410264	2.84989374054951	0.00437338372383237	0.562110337377568	382.946185684186	634.587445429742	674.444656089065	757.200385721068	1126.17389053791	819.972626886197
160	ENSMUSG00000086503	1542.19229317796	0.758923910848761	0.267466418477667	2.83745494170189	0.00454747648348903	0.562110337377568	829.716735649069	1729.69147452204	880.851879697531	2347.73271768407	1439.49261074006	2025.66834077501
161	ENSMUSG00000111842	9.57652394374151	3.23113572120931	1.13660696309782	2.84279071492123	0.00447204254574267	0.562110337377568	0	0	4.52647420194003	20.5760974380725	23.6466958643131	8.70987615812349
162	ENSMUSG00000002997	1577.07107306796	0.463661569032313	0.164302186653471	2.8220048587072	0.00477244542190691	0.566853179656291	1182.49140367329	1513.75546878553	1273.74984042593	1572.01384426874	2131.15846477121	1789.25741648308
163	ENSMUSG00000036777	1190.88691928366	-0.390515882759119	0.138776459096796	-2.81399226713759	0.00489304053892099	0.566853179656291	1238.19266704553	1357.31203605806	1449.98056935479	970.162994205119	1114.35054260575	1015.32270643268
164	ENSMUSG00000037735	387.358818883127	-0.494492279206791	0.175573821829274	-2.81643512714344	0.00485598488085219	0.566853179656291	493.188269441755	473.002679232354	395.312080302763	326.131144393449	319.230394168226	317.288345760213
165	ENSMUSG00000040651	827.064014956212	0.727216301634189	0.25807741851213	2.81782228691972	0.00483505629985198	0.566853179656291	406.155045422621	674.249160769101	780.062387467666	799.381385469117	1389.24338202839	913.292728580377
166	ENSMUSG00000042500	415.852437969788	0.62057274062932	0.220546824372359	2.81379132252469	0.00489610001735441	0.566853179656291	263.420558031243	401.024010653518	312.930249827454	429.011631583812	629.593277387335	459.134900335367
167	ENSMUSG00000047658	967.987983115433	0.39875122728474	0.14114485869169	2.82512045412687	0.00472628448176675	0.566853179656291	887.738884995158	855.664784636168	768.293554542622	1170.77994422633	1016.80792216546	1108.64280812686
168	ENSMUSG00000083563	101364.473006688	0.605506014723223	0.214920448421394	2.8173494852198	0.00484218044443784	0.566853179656291	56425.3797960844	105456.094230095	79311.0703767125	100817.733422196	146792.776251689	119383.783963353
169	ENSMUSG00000093112	5.13579798122367	4.94644581296011	1.75316820226994	2.82143253941957	0.00478096918196506	0.566853179656291	0	0	0.603529893592005	15.4320730785544	14.7791849151957	0
170	ENSMUSG00000112908	8.01174583654958	-4.75920109362763	1.68695796050994	-2.82117349989504	0.00478483167931788	0.566853179656291	41.7759475291839	2.93790483995251	2.11235462757202	0	0	1.24426802258907
171	ENSMUSG00000035637	857.723298762124	-0.40839172489394	0.145570835787696	-2.80545016234947	0.00502463509819993	0.571485628194092	996.820525765805	1055.44231375294	886.283648739859	721.192215204441	706.445038946352	780.156050163347
172	ENSMUSG00000046818	503.827703389338	0.9094509126384	0.324035999094749	2.80663542069125	0.00500618652534345	0.571485628194092	243.693027253573	467.861345762437	334.959090943563	741.768312642514	907.441953793014	327.242489940925
173	ENSMUSG00000048251	9047.32351117916	0.435340332620347	0.155376885120873	2.80183459902469	0.00508129178609725	0.571485628194092	7033.44494373288	9214.73853051105	6826.52662641916	10666.6489118968	11276.5180902943	9266.0639642208
174	ENSMUSG00000110631	128.438019293791	1.25234067800155	0.446897975351115	2.8022966025246	0.00507402004786637	0.571485628194092	105.600311809882	34.520381869442	90.2277190920047	238.682730281641	73.8959245759783	227.7010481338
175	ENSMUSG00000112550	18.5111915174106	-2.86452755327095	1.0199915690433	-2.8083835594423	0.00497908847762538	0.571485628194092	80.0705660976025	13.2205717797863	5.13000409553204	7.20163410332538	2.95583698303913	2.48853604517814
176	ENSMUSG00000015850	342.110806711729	-0.523640732096031	0.188173376827868	-2.78275673702253	0.00538992021420902	0.596066338959786	416.599032304917	430.403059053043	361.816171208407	296.295803108244	307.40704623607	240.14372835969
177	ENSMUSG00000031610	395.647834350733	0.484982651095383	0.174082388990762	2.78593747424457	0.00533731657145192	0.596066338959786	356.255996984985	323.169532394776	308.102010678718	406.377924401932	508.403961082731	471.577580561257
178	ENSMUSG00000038085	80.6377463136479	0.867117569804144	0.311609072238103	2.78270964184756	0.00539070258788954	0.596066338959786	56.861706359167	53.6167633291333	62.7671089335685	123.456584628435	73.8959245759783	113.228390055605
179	ENSMUSG00000104802	28.3102383186809	-2.80607053146547	1.01098376812314	-2.77558415866049	0.00551026361681201	0.605882729084324	134.611386482926	9.54819072984566	4.22470925514403	5.14402435951813	8.8675109491174	7.46560813553442
180	ENSMUSG00000034832	2000.84587552146	0.391152256586543	0.141112753960124	2.77191285414978	0.00557279536185919	0.605987614984048	1561.95626039671	1715.00195032228	1918.62153172898	2439.2963512835	2048.39502924612	2321.8041301512
181	ENSMUSG00000078307	7705.14612503815	0.562804019348323	0.202992479936956	2.77253630047337	0.00556213154003427	0.605987614984048	4609.27954405329	7656.18001291624	6389.57098345855	8645.04733860616	11320.8556450399	7609.94322615475
182	ENSMUSG00000082454	84.0167249854228	-1.62578674722057	0.586923653268219	-2.77001401829277	0.0056053880097704	0.606182674770884	281.987645821991	46.272001229252	52.5071007425044	34.9793656447233	47.2933917286261	41.0608447454393
183	ENSMUSG00000091509	38.6203498907269	1.13416187752131	0.409986131510587	2.76634205489465	0.00566890385165403	0.609701451411227	19.7275307776702	22.768762509632	29.2711998392122	52.4690484670849	50.2492287116652	57.2363290390972
184	ENSMUSG00000007617	4801.38229373518	0.697653761553055	0.253481213802782	2.75228980912115	0.00591801230573002	0.610500018555634	2536.728369411	4304.03059053043	4137.80095046678	4547.31753381402	8577.83892477956	4704.57739340927
185	ENSMUSG00000022602	5280.50255777024	0.435127777992319	0.158200832289607	2.7504771731906	0.00595085375350059	0.610500018555634	3998.88653293244	4354.70944901961	5117.6317327134	7180.0292010154	5580.62022397788	5451.13820696271
186	ENSMUSG00000022812	7553.1553798081	0.37346263562323	0.13571875609024	2.75173930547163	0.00592796905116041	0.610500018555634	5831.22600928192	6602.20665158328	7299.6940629953	8215.00690215045	9355.22405131885	8015.57460151879
187	ENSMUSG00000024990	417.745642903173	0.508432207877847	0.183998225081335	2.76324517615916	0.00572297601203739	0.610500018555634	385.267071658029	357.689914264218	291.203173658142	460.904582612824	549.785678845279	461.623436380545
188	ENSMUSG00000027881	413.983473344605	0.518014071151558	0.188393177055337	2.74964348098126	0.00596601370554321	0.610500018555634	304.036062573505	359.893342894182	358.798521740447	582.303557497452	443.37554745587	435.493807906174
189	ENSMUSG00000033953	9201.33565429849	0.559507821063603	0.203566995975122	2.74851931858336	0.00598651069917881	0.610500018555634	6067.95637861396	7900.0261146323	8338.67077481393	9530.84833331518	14643.2164139759	8727.29591043973
190	ENSMUSG00000055333	23.9591234036001	1.96795145229916	0.715188082486935	2.75165582381626	0.00592948026896234	0.610500018555634	10.443986882296	5.87580967990502	13.2776576590241	80.2467800084828	17.7350218982348	16.1754842936579
191	ENSMUSG00000063632	721.309895982569	0.641773354145684	0.233210550953343	2.75190531269779	0.00592496495434256	0.610500018555634	437.487006069509	464.923440922485	783.985331776014	766.459629568201	857.192725081348	1017.81124247786
192	ENSMUSG00000090071	3489.05431300083	0.62701136984764	0.227384396447437	2.75749514761706	0.00582460777856647	0.610500018555634	2291.87489917051	3915.49267544671	2021.22161363962	4806.57636153374	4277.09611445762	3622.06421375678
193	ENSMUSG00000098557	1951.48938810122	0.486159014631082	0.176813213819115	2.7495626832983	0.00596748478783586	0.610500018555634	1328.70722002543	1881.72804998958	1663.32838673956	1898.14498866219	2320.33203168572	2616.69565150481
194	ENSMUSG00000095098	1605.63729508845	0.553834321409718	0.201638236903329	2.74667310087244	0.0060203107212784	0.610782245444337	1013.06672758271	1420.47699011704	1468.68999605614	2380.65447358499	1826.70725551818	1524.22832767161
195	ENSMUSG00000000948	214.462090398913	0.990727252231368	0.361506659926348	2.74055048510922	0.00613363582406759	0.612159549807072	58.0221493460888	159.381337567424	209.12310812963	281.892534901593	336.965416066461	241.38799638228
196	ENSMUSG00000011382	321.796604700309	0.537078839351528	0.196703723934452	2.73039487310622	0.00632585050077617	0.612159549807072	217.002838554372	275.428578745548	295.427882913286	411.52194876145	336.965416066461	394.432963160735
197	ENSMUSG00000020863	752.313473666011	0.452902375313276	0.166710784578366	2.71669512238652	0.00659373155975507	0.612159549807072	575.579721513201	596.39468251036	725.44293209759	798.352580597213	993.161226301148	824.949698976553
198	ENSMUSG00000035621	1342.96282608352	0.35648474409352	0.131137248115065	2.71840952298105	0.00655965932212364	0.612159549807072	1191.77494756866	1261.09565254961	1080.92203942328	1507.19913733881	1554.77025307858	1462.01492654216
199	ENSMUSG00000047419	190.057590828694	0.750521702972882	0.274202899497517	2.73710345276519	0.00619827975550097	0.612159549807072	197.275307776702	132.940194007851	98.9789025490888	237.653925409737	224.643610710974	248.853604517814
200	ENSMUSG00000048755	328.880274538949	-0.530750206260835	0.195208697615611	-2.71888605755643	0.00655021677198331	0.612159549807072	430.524348147979	414.979058643292	325.604377592887	279.834925157786	242.378632609209	279.960305082541
201	ENSMUSG00000062461	14.3852176784014	-4.14782471082684	1.52460300115602	-2.72059330047349	0.00651648795813028	0.612159549807072	76.5892371368372	4.40685725992876	0.301764946796002	2.05760974380725	2.95583698303913	0
202	ENSMUSG00000072769	772.91024399905	0.476654558515742	0.175372202995983	2.71795957610603	0.00656858627040644	0.612159549807072	544.247760866313	644.135636159588	742.945299011758	887.858604452829	1025.67543311458	792.598730389237
203	ENSMUSG00000075602	148.979579593099	-0.821721102995043	0.300818299809359	-2.73161939787507	0.0063023900239586	0.612159549807072	211.200623619763	154.974480307495	199.466629832158	109.053316421784	150.747686134996	68.4347412423988
204	ENSMUSG00000082066	8.53277962445769	-4.85457227040685	1.78330458069412	-2.72223394868268	0.00648422208862012	0.612159549807072	47.5781624637928	1.46895241997625	0.905294840388007	0	0	1.24426802258907
205	ENSMUSG00000083914	6.36173612304682	-5.44702022036812	1.99693271880088	-2.72769341154316	0.00637788556835272	0.612159549807072	37.1341755814968	0.734476209988127	0.301764946796002	0	0	0
206	ENSMUSG00000084168	11.3718002104043	-3.60921899438289	1.32329547586585	-2.72744754305256	0.00638264051326719	0.612159549807072	55.7012633722452	3.67238104994064	4.52647420194003	3.08641461571088	0	1.24426802258907
207	ENSMUSG00000086859	731.51005426132	-1.53124930561266	0.558158555248757	-2.74339484939046	0.00608075193906628	0.612159549807072	956.205021223543	1847.94214433013	457.173894395943	325.102339521546	354.700437964696	447.936488132065
208	ENSMUSG00000101597	20.5222305635975	-3.16969647467303	1.16063972184867	-2.73099086219825	0.00631442223958888	0.612159549807072	104.43986882296	2.93790483995251	3.92294430834803	5.14402435951813	2.95583698303913	3.73280406776721
209	ENSMUSG00000105558	33.4114076334187	-2.5372983630835	0.92886825980839	-2.73160196431613	0.00630272348048239	0.612159549807072	153.178474273674	11.0171431498219	7.84588861669606	11.3168535909399	5.91167396607826	11.1984122033016
210	ENSMUSG00000113389	15.151046642044	-3.76272149238007	1.37982443317878	-2.72695670688458	0.00639214252368156	0.612159549807072	81.2310090845243	2.20342862996438	2.11235462757202	4.1152194876145	0	1.24426802258907
211	ENSMUSG00000115662	29.5908598788922	-2.63026205584173	0.966329425331964	-2.72191034122566	0.00649057492586285	0.612159549807072	138.092715443691	7.34476209988127	7.54412366990006	8.230438975229	8.8675109491174	7.46560813553442
212	ENSMUSG00000118202	352.64462555431	0.75148987644984	0.274058055355349	2.74208278780729	0.00610509522082902	0.612159549807072	172.906005051345	263.676959385738	345.219099134627	425.925216968101	573.432374709592	334.70809807646
213	ENSMUSG00000096385	4.15403530811913	4.37401560335663	1.61376698859541	2.71043814520192	0.00671943802638356	0.615125484815262	1.16044298692178	0	0.301764946796002	3.08641461571088	2.95583698303913	17.419752316247
214	ENSMUSG00000108761	15.6874502111196	-3.58236626570115	1.32111689704928	-2.7116194438981	0.0066955413315867	0.615125484815262	82.3914520714461	2.93790483995251	1.50882473398001	3.08641461571088	2.95583698303913	1.24426802258907
215	ENSMUSG00000110396	68.1143459020154	1.09372216354277	0.403120448877721	2.71313987317604	0.00666489675968304	0.615125484815262	35.973732594575	49.2099060692045	41.9453276046443	58.6418776985066	150.747686134996	72.167545310166
216	ENSMUSG00000031367	751.474327547209	0.673372532894205	0.24887516819137	2.70566379839238	0.00681680207964852	0.621149530239084	384.106628671108	583.174110730573	762.258255606702	751.027556489646	1173.46728226654	854.812131518691
217	ENSMUSG00000072978	13.7776202666554	-3.60473690146127	1.33402213434683	-2.70215673987017	0.00688912777370446	0.624847063788254	70.7870222022283	4.40685725992876	2.11235462757202	4.1152194876145	0	1.24426802258907
218	ENSMUSG00000046447	14657.8955187125	0.553101223255699	0.204919321789959	2.69911699113773	0.00695237311489752	0.625048047746538	9423.95749679174	11626.7584041121	14586.7139982252	18061.69833114	21335.2313435765	12913.0135384294
219	ENSMUSG00000062070	7435.25915220266	-0.299948813535012	0.111258166058956	-2.69597121865255	0.00701837305924118	0.625048047746538	8660.38601139721	8104.210501009	7853.13097541916	6846.69642251863	6730.4408103801	6416.69019249183
220	ENSMUSG00000093908	10.0307340197636	2.5948032534622	0.96142259048197	2.69892061945559	0.00695647672296293	0.625048047746538	0	2.93790483995251	4.52647420194003	8.230438975229	29.5583698303913	14.9312162710688
221	ENSMUSG00000101795	33.6091023116542	-2.51132772744599	0.931264289982705	-2.69668638050389	0.00700331936891033	0.625048047746538	148.536702325987	11.0171431498219	10.2600081910641	6.17282923142175	20.6908588812739	4.97707209035628
222	ENSMUSG00000007613	451.01592041214	0.590873254307495	0.219600191108961	2.69067732283674	0.00713071281797878	0.627125273959995	264.581001018165	414.244582433304	395.915610196355	438.270875430944	597.079070573905	596.004382820164
223	ENSMUSG00000086922	41.0082542352722	-1.41335669165757	0.525055177094329	-2.69182507537422	0.00710622064795438	0.627125273959995	69.6265792153065	63.164954058979	41.6435626578483	12.3456584628435	44.337554745587	14.9312162710688
224	ENSMUSG00000095588	16.8310231707813	-2.70251631028186	1.00451477458171	-2.69036989665703	0.00713728591439076	0.627125273959995	67.305693241463	5.14133346991689	13.8811875526161	2.05760974380725	8.8675109491174	3.73280406776721
225	ENSMUSG00000078503	19.36518869488	1.96013618397612	0.729303109815193	2.68768384173327	0.00719494838815448	0.629382107447362	1.16044298692178	6.61028588989315	14.4847174462081	21.6049023099761	32.5142068134304	39.8165767228502
226	ENSMUSG00000036144	8.24171975347274	-2.93119497480144	1.09591128087671	-2.67466447873092	0.00748040724411283	0.645787532989166	12.7648728561395	16.1584766197388	14.4847174462081	3.08641461571088	2.95583698303913	0
227	ENSMUSG00000084284	11.8306490031658	-3.30917883650934	1.23724211061816	-2.67464129139282	0.00748092457684838	0.645787532989166	55.7012633722452	3.67238104994064	6.03529893592005	3.08641461571088	0	2.48853604517814
228	ENSMUSG00000094686	9.07892146271648	2.74400275909076	1.02496060105929	2.67717876790077	0.00742450092542482	0.645787532989166	2.32088597384355	4.40685725992876	0.603529893592005	18.5184876942653	23.6466958643131	4.97707209035628
229	ENSMUSG00000019775	1215.28848248046	0.621398688570519	0.232538327777806	2.67224201063438	0.00753462867308261	0.647583238181711	671.896489427708	881.371451985753	1311.47045877543	1221.1913829496	1735.07630904397	1470.72480270028
230	ENSMUSG00000028266	2683.59728511785	0.385425125806742	0.144385988809706	2.66940808442788	0.00759850672735394	0.649831459468561	2306.96065800049	2167.43929567496	2504.04552851323	3334.35658983965	3198.21561564834	2590.56602303044
231	ENSMUSG00000050447	315.473021262882	0.546165543946357	0.204697539572355	2.66815881171499	0.00762681979154748	0.649831459468561	264.581001018165	209.325719846616	293.013763338918	327.159949265353	393.126318744205	405.631375364037
232	ENSMUSG00000043670	3872.96343948878	0.392488947473948	0.147319534029945	2.66420166245007	0.00771712844329752	0.654691905262853	3123.91252079342	3889.78600809712	3039.98007402293	4552.46155817354	3928.30735045901	4703.33312538668
233	ENSMUSG00000029752	2266.81304067797	-0.370262532777449	0.139096129185468	-2.66191830747315	0.00776967328067933	0.654935657466983	2808.2720283507	2669.82102330684	2193.52939826014	1978.39176867067	1977.45494165318	1973.40908382626
234	ENSMUSG00000060438	19.8854510882074	-2.82080021805843	1.0599779207579	-2.66118771232662	0.00778655339128514	0.654935657466983	91.6749959668202	4.40685725992876	7.54412366990006	3.08641461571088	8.8675109491174	3.73280406776721
235	ENSMUSG00000033730	2560.7212181311	0.400176622007102	0.150714791968821	2.6551914167117	0.00792634167441349	0.657769866003895	1972.75307776702	2491.34330427973	2151.88583560229	2573.04098463097	3289.84656212255	2885.45754438405
236	ENSMUSG00000041945	128.819055949379	-0.669480733004424	0.252251649095673	-2.65401925182462	0.00795392887455172	0.657769866003895	164.782904142892	146.160765787637	165.668955791005	93.6212433432299	85.7192725081348	116.961194123373
237	ENSMUSG00000083773	2189.17878189921	-0.529694700335469	0.199442097560919	-2.65588211723292	0.00791012601609959	0.657769866003895	2092.27870541996	2262.92120297342	3406.92624932687	2026.74559765014	1537.03523118035	1809.16570484451
238	ENSMUSG00000100862	20249.2040585897	1.55660823472496	0.586492783071352	2.65409614517897	0.00795211653792137	0.657769866003895	4450.29885484501	8282.68822003611	18088.6962057928	27973.2044670596	35931.1543658237	26769.1822379812
239	ENSMUSG00000035964	2358.34590256345	-0.404750035759584	0.152632984641567	-2.65178615690489	0.00800672338841174	0.659365396362845	2391.67299604578	2635.3006414374	3039.67830907613	2145.05815791906	1740.98798301005	2197.3773278923
240	ENSMUSG00000015882	387.863623135165	0.723428685504814	0.273425465741218	2.64579849409308	0.00814983483534228	0.662830781938871	192.633535829015	293.790483995251	385.655602005291	342.592022343907	567.520700743513	544.989393894012
241	ENSMUSG00000022253	548.242582525674	0.57850676912406	0.218641852121305	2.64591048562422	0.00814713724498752	0.662830781938871	341.170238155002	442.154678412853	527.786891946208	524.690484670849	812.855170335761	640.798031633371
242	ENSMUSG00000036646	1888.84881410874	-0.40554649705882	0.153131412469123	-2.64835601343776	0.00808842964575836	0.662830781938871	2448.53470240495	2192.41148681456	1822.96204359465	1569.95623452493	1531.12355721427	1768.10486009907
243	ENSMUSG00000005506	4975.69457613263	0.400157710223262	0.151460685577893	2.64199061754194	0.00824203390429178	0.667570828412637	3766.79793554808	4601.49345557562	4491.1677031649	5078.18084771629	6635.85402692285	5280.67348786801
244	ENSMUSG00000034168	1708.23799906894	0.433823009998879	0.164948605766614	2.63004957200242	0.00853724183792724	0.68645199828707	1339.15120690773	1627.59928133369	1398.07699850588	2362.13598589072	1723.25296111181	1799.21156066379
245	ENSMUSG00000063273	828.201346210019	0.625274444580208	0.237812622437952	2.62927357753413	0.00855674924393093	0.68645199828707	435.166120095666	741.086495878021	770.104144223398	869.340116758563	1288.74492460506	864.766275699403
246	ENSMUSG00000068243	16.5830787773249	-3.3655796019759	1.28048676560287	-2.62835953668865	0.00857977804992477	0.68645199828707	85.8727810322114	3.67238104994064	1.20705978718401	2.05760974380725	2.95583698303913	3.73280406776721
247	ENSMUSG00000118252	12.1693020366562	-3.08537840834818	1.1751512489462	-2.62551600154871	0.00865177422103717	0.689409798455278	54.5408203853234	7.34476209988127	4.52647420194003	4.1152194876145	0	2.48853604517814
248	ENSMUSG00000035236	824.645030241434	0.55912922807986	0.213859937313842	2.61446456546619	0.00893674299468145	0.68977637498557	519.878458140955	621.366873649956	850.373620071134	877.570555733792	1208.93732606301	869.74334778976
249	ENSMUSG00000035561	468.419330225958	-0.453257438816954	0.173067514555558	-2.61896312534985	0.0088197480762006	0.68977637498557	557.012633722452	602.270492190264	468.942727320988	416.665973120968	372.435459862931	393.188695138146
250	ENSMUSG00000037916	3873.67640390372	-0.308687907919428	0.117772325906508	-2.62105639455975	0.0087657760172919	0.68977637498557	4459.58239874038	4434.03287969832	3971.22669983539	3588.47139319984	3360.78664971549	3427.95840223289
251	ENSMUSG00000047866	1983.79446358198	-0.352405013646418	0.134563308809003	-2.6188789259531	0.00882192523938202	0.68977637498557	2420.68407071882	2218.11815416414	2032.08515172428	1681.06716069052	1894.69150612808	1656.12073806605
252	ENSMUSG00000050545	224.14971861382	0.900643883366749	0.344155872607501	2.61696502966232	0.00887154296721223	0.68977637498557	98.6376538883509	139.550479897744	224.513120416226	209.87619386834	443.37554745587	228.945316156389
253	ENSMUSG00000069899	49.6165256141984	-0.955288391014213	0.365343082944609	-2.61477070624887	0.00892873739666078	0.68977637498557	66.1452502545412	66.1028588989315	64.5776986143445	36.0081705166269	32.5142068134304	32.3509685873158
254	ENSMUSG00000095701	4.9149602095243	-5.09542715169968	1.94784615152531	-2.61592895707373	0.00889850700274671	0.68977637498557	3.48132896076533	25.7066673495845	0.301764946796002	0	0	0
255	ENSMUSG00000113625	11.1398517929046	-3.70484395690427	1.41311949681238	-2.6217485253451	0.00874799541205256	0.68977637498557	56.861706359167	2.93790483995251	1.81058968077601	1.02880487190363	2.95583698303913	1.24426802258907
256	ENSMUSG00000087403	349.739651920538	0.604668876471068	0.231723105228685	2.60944576879517	0.00906890194105213	0.697242687514797	218.163281541294	240.173720666118	371.774414452675	426.954021840004	387.214644778126	454.15782824501
257	ENSMUSG00000022962	1038.82696032336	-0.414223034386195	0.159116444362404	-2.60326980059183	0.00923392551671476	0.697325661166468	1248.63665392783	1291.94365336912	1020.26728511728	793.208556237695	913.353627759092	965.551985529118
258	ENSMUSG00000028161	30445.9448262893	0.41756971513813	0.160647875233592	2.59928563966973	0.00934180034771215	0.697325661166468	22647.2053327654	28953.786673942	26601.1835899612	34683.069841615	40914.6955192277	28875.7280002245
259	ENSMUSG00000028676	757.900039241224	0.500789272918487	0.192695821753549	2.59885901189378	0.00935341807478648	0.697325661166468	521.038901127877	624.304778489908	728.762346512346	733.537873667285	1070.01298786017	869.74334778976
260	ENSMUSG00000036896	766.182480886959	-0.567893065321954	0.21795269644246	-2.60557944265617	0.00917190011731529	0.697325661166468	863.369582269801	772.66897290751	1115.62500830482	789.093336750081	464.066406337144	592.271578752397
261	ENSMUSG00000036902	2623.40734974509	0.637919900307868	0.245291784915962	2.60065741918924	0.00930453189424108	0.697325661166468	1373.96449651538	2365.74787237176	2409.29133521928	2671.80625233371	4377.59457188095	2542.03957014947
262	ENSMUSG00000040372	262.393069696159	0.581521713753713	0.223114719982344	2.60637986502966	0.0091504917170871	0.697325661166468	167.103790116736	261.473530755773	199.768394778954	326.131144393449	339.9212530495	279.960305082541
263	ENSMUSG00000041926	1150.16243213607	-0.449812504728199	0.172651521188316	-2.6053202522182	0.00917884209902737	0.697325661166468	1422.7031019661	1508.61413531561	1058.28966841358	1064.81304242025	913.353627759092	933.201016941802
264	ENSMUSG00000043415	316.708193010829	0.492321009926554	0.189305451552509	2.60067000653701	0.00930419053677466	0.697325661166468	237.890812318964	270.287245275631	279.132575786302	408.435534145739	387.214644778126	317.288345760213
265	ENSMUSG00000007682	753.146245124963	0.690203823531335	0.266436595467032	2.59049933557921	0.00958368065679314	0.705434459484958	430.524348147979	643.4011599496	646.682280983833	639.916630324055	1374.4641971132	783.888854231114
266	ENSMUSG00000036197	250.186701279791	0.490118957387012	0.189241383716222	2.58991425534053	0.00959998403119861	0.705434459484958	190.312649855171	203.449910166711	228.134299777778	287.036559261111	298.539535286952	293.64725333102
267	ENSMUSG00000066324	2032.94028434164	0.566096211205762	0.218594043822643	2.58971471182932	0.00960555000213234	0.705434459484958	1112.86482445798	1817.82861972062	1978.0692262478	2047.32169508821	2955.83698303913	2285.72035749612
268	ENSMUSG00000085565	52.6267800013647	0.924087103400936	0.356391597299851	2.59289812218399	0.00951709580011262	0.705434459484958	37.1341755814968	31.5824770294895	38.9276781366843	66.8723166737356	82.7634355250957	58.4805970616863
269	ENSMUSG00000027210	6276.75685082108	0.373158350866724	0.144178595516209	2.58816747056446	0.00964880574572318	0.705976931923136	4720.68207079778	5752.41767662701	5925.15473033951	6610.07130198079	7986.67152817173	6665.54379700965
270	ENSMUSG00000031613	66.4636550139277	-1.07227230087947	0.414712679728764	-2.58557877126105	0.009721565632237	0.708117645590582	51.0594914245581	88.8716214085634	130.664221962669	50.4114387232776	35.4700437964696	42.3051127680284
271	ENSMUSG00000064655	10.8984524851874	-3.55292856042962	1.3749661764683	-2.58401160787502	0.00976585074858042	0.708117645590582	54.5408203853234	4.40685725992876	2.11235462757202	3.08641461571088	0	1.24426802258907
272	ENSMUSG00000097039	535.24256345765	-0.480316982224586	0.185931499205244	-2.58330075472785	0.00978599733770137	0.708117645590582	675.377818388473	680.124970449006	511.491584819224	420.781192608583	514.315635048809	409.364179431804
273	ENSMUSG00000006273	13295.3855375782	-0.305942108839853	0.118680888437335	-2.57785489195587	0.0099415736187314	0.716740117083778	16111.5904304219	13915.3862744351	14079.7488876079	12330.2263897649	11359.2815258194	11976.0797174198
274	ENSMUSG00000029840	4566.44270211398	0.515925551809331	0.20068883736699	2.57077353468286	0.0101471657875893	0.72889239792457	2780.42139666457	3836.90372097798	4648.38724044562	4898.13999513316	6550.13475441472	4684.66910504785
275	ENSMUSG00000041773	8973.05955506419	0.447760170132323	0.174539550309924	2.56537941880365	0.0103063036716422	0.736964095724677	9245.24927680578	5726.71100927743	7807.26270350617	10355.9498405819	9695.14530436835	11008.0391958455
276	ENSMUSG00000064115	4394.12557258608	0.520503647361505	0.203216869352281	2.56132106069994	0.0104274942103814	0.736964095724677	2633.04513732551	4149.79058643292	4038.5202829709	5058.63355515013	6307.75612180551	4177.00775183151
277	ENSMUSG00000090121	8.35707328396518	-3.09436083958866	1.20841370917489	-2.56068001885008	0.010446752500111	0.736964095724677	13.9253158430613	22.0342862996438	7.24235872310406	1.02880487190363	5.91167396607826	0
278	ENSMUSG00000096937	4.19302319317154	4.9588812555868	1.93403108829221	2.56401320827039	0.0103469606968528	0.736964095724677	0	0.734476209988127	0	0	20.6908588812739	3.73280406776721
279	ENSMUSG00000111684	10.1107689078839	-3.42738609611788	1.33812267021303	-2.56133923474463	0.0104269486833683	0.736964095724677	48.7386054507146	3.67238104994064	3.92294430834803	3.08641461571088	0	1.24426802258907
280	ENSMUSG00000043323	453.220723954779	0.42107842438375	0.164596650393127	2.558244188919	0.0105202190133778	0.739496252218935	429.363905161057	355.486485634254	380.525597909759	554.525825956054	505.448124099692	493.974404967861
281	ENSMUSG00000024610	69.0258969225344	-0.978087562939731	0.383134394760113	-2.55285762989806	0.0106843159234006	0.740453190156237	107.921197783725	84.4647641486347	85.7012448900647	69.9587312894465	32.5142068134304	33.5952366099049
282	ENSMUSG00000027630	2009.64215669225	0.484107580688145	0.189407068194528	2.55591085012175	0.0105910249370183	0.740453190156237	1334.50943496004	1805.34252415082	1876.67620412434	2006.16950021207	2917.41110225962	2117.7441744466
283	ENSMUSG00000039158	113.848972272031	0.66519341931324	0.260409855583994	2.55440953961394	0.0106368064806949	0.740453190156237	99.7980968752727	92.5440024585041	73.3288820714286	139.917462578893	141.880175185878	135.625214462209
284	ENSMUSG00000073062	115.657954724387	0.82521962850711	0.323175018048405	2.55347592611106	0.0106653651245038	0.740453190156237	61.5034783068541	80.0579068887059	105.617731378601	100.822877446555	165.526871050191	180.418863275415
285	ENSMUSG00000053644	2065.17894292928	-0.492015329619814	0.192900381362536	-2.55061875017822	0.0107531884116026	0.742611418656711	2534.40748343716	2341.51015744215	2370.66542202939	2256.16908408465	1584.32862290897	1303.99288767334
286	ENSMUSG00000058835	2369.29019860796	0.332277708739996	0.130415972474167	2.54782985884504	0.0108395322612488	0.745956901978667	2055.14452983846	2151.28081905523	2078.25518858407	2472.21810718441	2976.52784192041	2482.31470506519
287	ENSMUSG00000020601	2103.0405964517	0.320372893664642	0.126443428732153	2.53372513603134	0.0112857217368606	0.747042486708249	1826.53726141487	1958.11357582835	1825.97969306261	2486.62137539106	2388.31628229562	2132.67539071767
288	ENSMUSG00000020857	881.377575861938	-0.356263106318781	0.140326634969536	-2.53881315116068	0.0111229209964528	0.747042486708249	986.376538883509	990.073931063996	985.564316235744	706.788946997791	854.236888098309	765.224833892278
289	ENSMUSG00000026547	171.083414194534	0.566734460447024	0.223655233108651	2.53396467665797	0.0112780099749125	0.747042486708249	129.969614535239	125.59543190797	157.823067174309	203.703364636918	189.173566914504	220.235439998265
290	ENSMUSG00000040127	5.13227575072289	3.22839904696459	1.27375282147814	2.5345569348519	0.011258962920054	0.747042486708249	0	2.20342862996438	0.603529893592005	8.230438975229	14.7791849151957	4.97707209035628
291	ENSMUSG00000053716	1480.37113647955	0.385716405635168	0.152066888110169	2.53649174010665	0.011196938410766	0.747042486708249	1189.45406159482	1361.71889331799	1299.70162585038	1923.86511045978	1664.13622145103	1443.35090620332
292	ENSMUSG00000076617	346.588457983022	0.528853297498125	0.208086361523407	2.54150869680441	0.0110375200258366	0.747042486708249	294.752518678131	271.756197695607	285.771404615814	502.056777488969	407.9055036594	317.288345760213
293	ENSMUSG00000105879	15.1280743687742	-2.63092707461541	1.03868185064596	-2.53294795993521	0.011310774364346	0.747042486708249	63.8243642806976	7.34476209988127	8.44941851028806	6.17282923142175	0	4.97707209035628
294	ENSMUSG00000109498	10.407309542482	2.06476340862381	0.815082779436378	2.53319473888478	0.0113028139868296	0.747042486708249	2.32088597384355	2.93790483995251	6.33706388271605	21.6049023099761	11.8233479321565	17.419752316247
295	ENSMUSG00000113403	7.30021809367056	-4.62031524389523	1.82132967414076	-2.53678140179369	0.0111876788208203	0.747042486708249	40.6155045422621	0.734476209988127	1.20705978718401	0	0	1.24426802258907
296	ENSMUSG00000113429	41.970994509366	1.05915877275316	0.416265562863249	2.54443044836046	0.0109456107432559	0.747042486708249	26.6901886992008	22.0342862996438	33.4959090943563	70.9875361613501	41.3817177625479	57.2363290390972
297	ENSMUSG00000113431	7.53630951032265	-4.61009143775936	1.81510713025173	-2.53984536831168	0.011090148924557	0.747042486708249	39.4550615553404	2.20342862996438	0.603529893592005	0	2.95583698303913	0
298	ENSMUSG00000116883	15.0674358137995	1.68456489399507	0.664960340103056	2.53333137692692	0.0112984085774395	0.747042486708249	4.6417719476871	10.2826669398338	6.03529893592005	17.4896828223616	29.5583698303913	22.3968244066033
299	ENSMUSG00000001416	3546.21614912173	-0.313781083867344	0.124437672622686	-2.52159235426056	0.011682500415328	0.748080735754987	4199.6431696699	4023.46067831496	3566.25814123516	3058.63688416948	3322.36076893598	3106.93725240491
300	ENSMUSG00000015970	184.650537742256	-0.685953114546538	0.271458179133791	-2.52692004615731	0.0115067695409734	0.748080735754987	275.024987900461	250.456387605951	156.917772333921	134.773438219375	162.571034067152	128.159606326674
301	ENSMUSG00000030465	7508.16455798301	0.419073644364	0.166240137828795	2.5208932682406	0.011705735186078	0.748080735754987	5441.3171656762	6637.46150966271	7185.62691310641	7631.67453978109	10374.9878104674	7777.91940920427
302	ENSMUSG00000031285	470.997762835555	0.568253523848303	0.224978222600036	2.52581568687445	0.0115430022484974	0.748080735754987	293.592075691209	324.638484814752	515.716294074368	565.842679546994	567.520700743513	558.676342142492
303	ENSMUSG00000038384	896.564353277322	0.420829103897816	0.167238177114001	2.51634591550798	0.011857873710787	0.748080735754987	736.881296695327	869.619832625943	700.094676566725	1171.80874909823	871.971909996544	1029.00965468116
304	ENSMUSG00000044461	133.979869579385	0.696542551316094	0.276249823370339	2.52142261239498	0.0116881381791691	0.748080735754987	97.4772109014291	85.1992403586228	119.498918931217	137.859852835086	215.776099761857	148.067894688099
305	ENSMUSG00000062373	913.199074591776	0.471514117472662	0.187339453476198	2.51689704823746	0.0118393418298682	0.748080735754987	619.676555016228	705.83163779859	967.458419427983	1056.58260344502	996.117063284187	1133.52816857864
306	ENSMUSG00000078866	84.6937685959979	0.775349083656358	0.306482149809606	2.52983439374209	0.0114116374713015	0.748080735754987	47.5781624637928	69.7752399488721	66.9918181887125	96.7076579589408	130.056827253722	97.0529057619474
307	ENSMUSG00000085436	41.09107576738	-1.07904919420489	0.428518752583888	-2.51809095330933	0.0117992847381719	0.748080735754987	55.7012633722452	67.5718113189077	43.7559172854203	28.8065364133015	29.5583698303913	21.1525563840142
308	ENSMUSG00000096214	5.22473183586872	-4.09103107967604	1.62245137104281	-2.52151229472386	0.0116851591920891	0.748080735754987	8.12310090845243	3.67238104994064	16.5970720737801	0	2.95583698303913	0
309	ENSMUSG00000100033	41.5493957814302	-2.04660320402696	0.811574336788667	-2.52176924682612	0.0116766277170635	0.748080735754987	168.264233103657	21.2998100896557	11.4670679782481	20.5760974380725	17.7350218982348	9.95414418071256
310	ENSMUSG00000105031	12.6772896864814	-2.93056831132404	1.16434306081734	-2.51692856679787	0.0118382827926623	0.748080735754987	56.861706359167	7.34476209988127	4.22470925514403	5.14402435951813	0	2.48853604517814
311	ENSMUSG00000108993	35.3313887940278	1.48776174760344	0.591244113209354	2.51632399268666	0.0118586113990222	0.748080735754987	9.2835438953742	27.1756197695607	19.9164864885362	76.1315605208683	14.7791849151957	64.7019371746316
312	ENSMUSG00000110086	165.961855329141	0.795472474138382	0.315960234219015	2.51763477801128	0.0118145758104936	0.748080735754987	110.242083757569	116.047241178124	137.604815738977	303.497437211569	203.9527518297	124.426802258907
313	ENSMUSG00000000247	590.71301212381	0.38918946121827	0.154789139317654	2.51432020963425	0.0119262094466437	0.74828659967781	509.434471258659	466.392393342461	557.661621679012	639.916630324055	659.151647217726	711.721308920948
314	ENSMUSG00000020300	1924.35486223571	0.433223540167785	0.172326159303357	2.51397432588951	0.0119379124224587	0.74828659967781	1317.10279015621	1629.06823375367	1957.54920986567	2022.63037816253	2485.85890273591	2133.91965874025
315	ENSMUSG00000023094	383.077516598972	-0.467834939735231	0.186359283506374	-2.5103924576917	0.0120597048979464	0.753520989845653	478.102510611771	415.71353485328	446.310356311287	378.600192860534	274.892839422639	304.845665534322
316	ENSMUSG00000033096	1253.80962283339	-0.367040635078443	0.146317666217104	-2.50851892712555	0.0121238472855942	0.755131526186913	1619.9784097428	1281.66098642928	1337.12047925309	1048.35216446979	1108.43886863967	1127.3068284657
317	ENSMUSG00000024608	8860.77761285788	-0.390722676322916	0.155877905942772	-2.50659433714978	0.0121900523893647	0.756859972010965	9552.76666834005	11064.8841034711	9537.28114348765	8363.15480370457	8486.20797830535	6160.37097983848
318	ENSMUSG00000037857	1233.76800568996	0.370172471270105	0.147877413600497	2.50323874523636	0.0123062498677969	0.757417524982449	942.279705380482	1095.1040290923	1183.82388628072	1353.90721142517	1522.25604626515	1305.23715569593
319	ENSMUSG00000044352	2124.31665779459	0.386485393832682	0.154408736107544	2.50300212005815	0.0123144806419258	0.757417524982449	1637.38505454663	2203.42862996438	1681.13251860053	2260.28430357226	2512.46143558326	2451.20800450047
320	ENSMUSG00000064724	12.5233400583955	-3.30457786334152	1.31935097997425	-2.50469959358807	0.0122555435292193	0.757417524982449	59.1825923330105	5.87580967990502	2.11235462757202	2.05760974380725	5.91167396607826	0
321	ENSMUSG00000039372	842.014753010564	0.396585751275397	0.15871119406269	2.49878878183442	0.0124618561852316	0.76409424746956	640.56452878082	828.489164866608	707.638800236625	961.93255522989	1037.49878104674	875.964687902705
322	ENSMUSG00000050711	8770.3867749912	-0.353758594249762	0.141778631407323	-2.49514747559829	0.0125904790217367	0.769583254987026	9912.50399428581	9670.11378070369	9950.09559070458	8110.06880521628	6358.00535051717	8621.53312851966
323	ENSMUSG00000068749	1522.67950191446	-0.332335977726371	0.133412896491104	-2.49103337433748	0.0127372154651464	0.776142027198177	1784.76131388569	1529.17946919528	1777.39553662845	1395.05940630132	1365.59668616408	1284.08459931192
324	ENSMUSG00000024993	610.845268725123	0.456823998453489	0.183531066326323	2.48908268010193	0.0128073177641	0.778005025410542	456.054093860258	536.902109501321	545.591023807172	562.756264931283	801.031822403605	762.7362978471
325	ENSMUSG00000022548	5507.52666831633	-0.321861016839561	0.129380285962374	-2.48771298073312	0.0128567446105966	0.778604453617729	5662.96177617826	6121.12473404105	6568.21583196179	5159.45643259668	5146.11218747113	4387.28904764906
326	ENSMUSG00000015476	715.871736508494	0.471728318930571	0.190104528799627	2.48141547131568	0.0130861743881539	0.786167741998788	537.285102944782	764.589734597641	498.2139271602	853.908043680009	842.413540166153	798.820070502183
327	ENSMUSG00000038530	22163.7365004837	0.460636343326642	0.185665650714634	2.48099926698145	0.0131014642503609	0.786167741998788	17399.6821459051	20506.5757828685	18052.786177124	27224.2345203137	31323.0045092657	18476.1358674251
328	ENSMUSG00000074925	780.211297607901	0.453267929936928	0.182695282768154	2.48100510899419	0.0131012495263825	0.786167741998788	516.39712918019	691.142113598828	760.749430872722	834.36075111384	1013.85208518242	864.766275699403
329	ENSMUSG00000046096	678.025025399129	0.646355244402399	0.260863481387764	2.47775288807717	0.0132212678235603	0.790945268399129	340.00979516808	535.433157081345	702.508796141093	731.480263923478	1081.83633579232	676.881804288454
330	ENSMUSG00000025658	4710.59254241326	0.406714812952206	0.16433516723366	2.47491039074989	0.0133269609082004	0.792450890015709	3548.63465400679	4493.52545270736	4100.98562695767	5059.66236002203	6488.06217777089	4572.68498301483
331	ENSMUSG00000031176	1202.51987677498	0.539611929363716	0.218031432627911	2.47492722888543	0.0133263326202034	0.792450890015709	717.153765917657	999.622121793841	1214.60391085391	1170.77994422633	1785.32553775564	1327.63398010254
332	ENSMUSG00000008682	6401.63460009141	-0.278766664593861	0.11280903944521	-2.47113764964957	0.0134683965630626	0.792561250227055	7078.70222022283	7230.91828733311	6741.1271464759	5437.23374801066	6023.99577143375	5897.83042707219
333	ENSMUSG00000021103	376.059116509178	-0.414103529724019	0.167657222366348	-2.46994149061566	0.0135135152707447	0.792561250227055	396.871501527247	462.72001229252	427.600929609935	315.843095674413	331.053742100383	322.265417850569
334	ENSMUSG00000099980	11.2992376534392	-3.25040559951646	1.31621951460253	-2.46950114586168	0.0135301585243517	0.792561250227055	55.7012633722452	4.40685725992876	2.11235462757202	3.08641461571088	0	2.48853604517814
335	ENSMUSG00000100701	18.7956738507785	-2.6986438952631	1.09246459085113	-2.47023465827905	0.0135024447499278	0.792561250227055	87.0332240191331	4.40685725992876	5.43176904232804	2.05760974380725	8.8675109491174	4.97707209035628
336	ENSMUSG00000111966	17.7443311656713	-2.91018292363411	1.17782169703976	-2.47081789285112	0.013480444624833	0.792561250227055	87.0332240191331	5.87580967990502	1.50882473398001	4.1152194876145	2.95583698303913	4.97707209035628
337	ENSMUSG00000032186	9770.65019305866	0.371414771096422	0.150516999437878	2.46759351092242	0.013602468779848	0.793286164088032	7383.89872578326	8120.36897762874	10046.6603736793	9953.68713566757	11849.9504650039	11269.3354805892
338	ENSMUSG00000089993	15.2556938767173	-3.30366234077767	1.33911461939525	-2.46704971548263	0.0136231441653163	0.793286164088032	78.9101231106807	2.20342862996438	1.20705978718401	2.05760974380725	5.91167396607826	1.24426802258907
339	ENSMUSG00000037737	22.9310819923141	-1.36712723520948	0.555053539612025	-2.46305471029891	0.0137758893346412	0.797723051758323	37.1341755814968	36.7238104994064	26.5553153180482	13.3744633347471	8.8675109491174	14.9312162710688
340	ENSMUSG00000048490	1243.50120159657	0.347692310524849	0.141169776042042	2.46293732463883	0.0137804002437674	0.797723051758323	1068.76799095496	1070.86631416269	1135.23972984656	1320.98545552425	1587.28445989201	1277.86325919897
341	ENSMUSG00000040943	565.670987119257	0.426043789903723	0.173108261693416	2.46114070891816	0.0138496037332245	0.79782247338041	399.192387501091	562.608776850906	484.63450455438	659.463922890224	647.32829928557	640.798031633371
342	ENSMUSG00000092626	78.8987289520317	0.893867765868453	0.363244384090452	2.46078894820813	0.0138631889999035	0.79782247338041	49.8990484376363	66.1028588989315	47.0753317001764	93.6212433432299	150.747686134996	65.9462051972207
343	ENSMUSG00000017291	4906.57672476752	0.502304893370258	0.204310148603189	2.45854107984539	0.0139502815521167	0.79810661573001	3113.46853391112	4171.82487273256	4887.08331336126	4578.18167997113	7271.35897827626	5417.54297035281
344	ENSMUSG00000018659	1143.71139319076	-0.431419293314772	0.175731994509074	-2.45498433293258	0.0140890728598164	0.79810661573001	1599.09043597821	1257.42327149967	1089.37145793357	927.98199445707	913.353627759092	1075.04757151696
345	ENSMUSG00000022674	346.243674506074	0.736635760715322	0.300188007489866	2.453914687915	0.0141310501935839	0.79810661573001	148.536702325987	279.835436005477	344.313804294239	319.958315162027	570.476537726552	414.34125152216
346	ENSMUSG00000031320	4921.90418398833	-0.266609242956183	0.108588640378579	-2.45522222238612	0.0140797520576712	0.79810661573001	5565.48456527683	5238.28432963532	5322.53013158789	4356.98863251185	4492.87221421948	4555.26523069858
347	ENSMUSG00000033740	304.180192733834	0.487757798410006	0.198479753134422	2.45746878816233	0.013991996860049	0.79810661573001	214.681952580528	244.580577926046	298.14376743445	341.563217472004	342.877090032539	383.234550957433
348	ENSMUSG00000047085	5749.00394772311	0.339482016238068	0.138089323973939	2.45842333403078	0.0139548568392445	0.79810661573001	5144.24376102423	5552.64014751024	4538.54479981187	7091.55198203169	5772.74962787542	6394.29336808523
349	ENSMUSG00000083344	11.6226578340479	-3.06272448129641	1.24836811688641	-2.45338249180477	0.0141519768768303	0.79810661573001	53.3803773984017	7.34476209988127	1.50882473398001	2.05760974380725	2.95583698303913	2.48853604517814
350	ENSMUSG00000032085	125.912039118605	0.759757258315238	0.310017941000869	2.45068803393256	0.0142583469213705	0.798871111062505	58.0221493460888	102.826669398338	118.291859144033	151.234316169833	135.9685012198	189.128739433539
351	ENSMUSG00000045410	244.429422407361	-0.802027754818898	0.327184148529598	-2.45130382514954	0.0142339751347858	0.798871111062505	342.330681141924	158.646861357436	429.109754343915	144.032682066508	192.129403897544	200.32715163684
352	ENSMUSG00000074259	130.45183334816	0.595127789581301	0.243014835042942	2.44893604736574	0.0143278885380075	0.798871111062505	109.081640770647	112.374860128183	92.3400737195767	171.810413607905	147.791849151957	149.312162710688
353	ENSMUSG00000109209	8.19146443613697	-2.78256948907468	1.13587844746207	-2.44970709259592	0.0142972466570868	0.798871111062505	22.0484167515137	9.54819072984566	10.8635380846561	0	2.95583698303913	3.73280406776721
354	ENSMUSG00000112340	8.82343056914227	2.35483825003419	0.962421214810118	2.44678547583637	0.0144136600881999	0.801383214282347	2.32088597384355	5.14133346991689	1.20705978718401	14.4032682066508	23.6466958643131	6.22134011294535
355	ENSMUSG00000025289	294.726424952578	-0.461063255919801	0.188751905995305	-2.44269457035984	0.0145780690247752	0.805970658836026	341.170238155002	318.028198924859	360.609111421223	249.999583872581	280.804513388718	217.746903953087
356	ENSMUSG00000038344	280.723692782122	0.57667120820769	0.236071018565797	2.44278697025642	0.0145743374017252	0.805970658836026	164.782904142892	236.501339616177	268.269037701646	304.526242083473	407.9055036594	302.357129489144
357	ENSMUSG00000020255	1663.44303819206	0.358375658919127	0.147118895866227	2.43595941098547	0.0148523509968392	0.806829486552059	1320.58411911698	1390.36346550753	1663.32838673956	1902.2602081498	1699.6062652475	2004.51578439099
358	ENSMUSG00000037234	1248.25752111429	0.469822677411542	0.192489773307624	2.44076695264586	0.0146561092993494	0.806829486552059	821.593634740617	1001.09107421382	1309.65986909465	1252.05552910671	1625.71034067152	1479.4346788584
359	ENSMUSG00000038540	15.9058522522464	-1.84251140174702	0.756396048101717	-2.43590828689688	0.0148544502414626	0.806829486552059	32.4924036338097	30.1135246095132	13.5794226058201	11.3168535909399	2.95583698303913	4.97707209035628
360	ENSMUSG00000040037	3809.43987539153	0.447271244289439	0.18354752822867	2.43681431510324	0.0148172858508927	0.806829486552059	2462.46001824801	3622.43666766144	3576.51814942622	3835.38456245671	5205.22892713191	4154.6109274249
361	ENSMUSG00000080775	10.1792705753683	-3.86486943230444	1.58703740974414	-2.43527304937792	0.0148805560216643	0.806829486552059	55.7012633722452	1.46895241997625	0.603529893592005	2.05760974380725	0	1.24426802258907
362	ENSMUSG00000105995	6.21349460112841	2.65113784656601	1.08715560236739	2.43860017902946	0.0147442713135975	0.806829486552059	0	2.20342862996438	2.41411957436802	13.3744633347471	11.8233479321565	7.46560813553442
363	ENSMUSG00000106917	20.1369681433766	-2.54694897315989	1.04495244472266	-2.43738266370185	0.0147940145902432	0.806829486552059	92.835438953742	5.14133346991689	6.03529893592005	5.14402435951813	2.95583698303913	8.70987615812349
364	ENSMUSG00000001783	2767.08236622386	-0.302750262549771	0.125098991931292	-2.42008554885918	0.0155168561314242	0.807917499488579	3260.84479325019	3144.29265495917	2765.67573738536	2400.20176615116	2500.63808765111	2530.84115794617
365	ENSMUSG00000001786	677.085226970411	-0.378166994002268	0.157404065957293	-2.40252366863809	0.0162823808396774	0.807917499488579	851.765152400583	771.934496697522	672.332301461493	575.101923394127	617.769929455179	573.607558413561
366	ENSMUSG00000002325	154.21169812508	-0.548026164833523	0.225667175393533	-2.42847088362692	0.015162642539158	0.807917499488579	196.11486478978	185.822481126996	168.384840312169	121.398974884628	124.145153287644	129.403874349263
367	ENSMUSG00000006362	282.234439098302	0.495268285297419	0.205727417960925	2.4074004826692	0.0160665403807942	0.807917499488579	285.468974782757	201.980957746735	219.383116320694	329.21755900916	301.495372269991	355.860654460474
368	ENSMUSG00000014932	263.030882769838	0.547347191217227	0.227493542175989	2.40599001616406	0.0161287054849683	0.807917499488579	164.782904142892	246.049530346023	225.72018020341	257.201217975906	354.700437964696	329.731025986103
369	ENSMUSG00000021068	896.331669510264	0.401257009412671	0.164983420322233	2.43210504806463	0.015011352914089	0.807917499488579	728.758195786875	803.516973727011	783.683566829218	1167.69352961061	1058.18963992801	836.148111179855
370	ENSMUSG00000022283	1263.77980180537	0.353132159657607	0.146269435549766	2.41425803231093	0.0157672917755297	0.807917499488579	991.018310831196	1156.8000307313	1174.16740798325	1405.34745502035	1572.50527497682	1282.84033128933
371	ENSMUSG00000023274	1839.13089161661	0.510040884122575	0.212175654204158	2.40386148936676	0.0162229187497899	0.807917499488579	1427.34487391378	1903.02786007924	1221.24273968342	2523.65835077959	2370.58126039738	1588.93026484624
372	ENSMUSG00000024480	447.340248236668	0.562084236442687	0.233990503530372	2.40216687413439	0.0162982715910824	0.807917499488579	298.233847638896	297.462865045192	483.1256798204	438.270875430944	573.432374709592	593.515846774986
373	ENSMUSG00000025173	1679.91760648022	-0.340242650514081	0.140623454830896	-2.41952987802236	0.0155405839970823	0.807917499488579	2012.20813932236	1914.77947943905	1699.84194530188	1340.53274809042	1622.75450368848	1489.38882303912
374	ENSMUSG00000025287	375.270422344887	-0.436348332861229	0.179788472865039	-2.42700950682628	0.0152238569197895	0.807917499488579	457.214536847179	405.430867913446	426.695634769547	308.641461571088	372.435459862931	281.20457310513
375	ENSMUSG00000025487	1709.46415897676	-0.310682188966206	0.127887489913753	-2.42933995479721	0.0151263416202655	0.807917499488579	2033.09611308695	1822.96995319053	1823.26380854145	1590.532331963	1554.77025307858	1432.15249400002
376	ENSMUSG00000026434	3894.75788315184	0.42333983805984	0.175870512234766	2.40711096294945	0.0160792835071628	0.807917499488579	2792.02582653379	3399.89037603504	3779.00242872634	3969.12919580419	5497.85678845279	3930.64268335887
377	ENSMUSG00000026709	490.500911310042	-0.40881564443188	0.169716502010582	-2.40881493307227	0.016004411310011	0.807917499488579	627.79965592468	562.608776850906	493.68745295826	444.443704662366	390.170481761165	424.295395702873
378	ENSMUSG00000032423	1264.72876714908	0.42754042292304	0.177178716364217	2.41304616997093	0.0158198154646567	0.807917499488579	886.578442008236	1036.34593229325	1304.52986499912	1300.40935808618	1634.57785162064	1425.93115388707
379	ENSMUSG00000035258	107.033049478703	0.804389517841659	0.332497415906091	2.41923539661086	0.0155531716747717	0.807917499488579	42.9363905161057	91.8095262485159	95.6594881343327	124.485389500339	156.659360101074	130.648142371852
380	ENSMUSG00000036052	1675.93388109709	0.39757499596331	0.165032522161836	2.40907059260378	0.0159932041523911	0.807917499488579	1434.30753183531	1572.51356558458	1335.00812462551	2267.48593767559	1871.04481026377	1575.24331659776
381	ENSMUSG00000037703	9702.8259267245	0.411267294730515	0.169446088712915	2.42712769503525	0.0152188981583567	0.807917499488579	8084.80628988401	9999.89359898836	6898.95021365021	10841.5457401204	12757.3924187969	9634.36729890717
382	ENSMUSG00000039477	2753.93023328502	0.295269497678594	0.122211006291561	2.41606305879001	0.0156893439566901	0.807917499488579	2573.8625449925	2589.76311641814	2260.21945150206	3019.54229903714	2955.83698303913	3124.35700472115
383	ENSMUSG00000042742	349.287039469846	0.617305654367702	0.256812739756607	2.40371897030011	0.0162292441968193	0.807917499488579	203.077522711311	287.914674315346	328.320262114051	320.987120033931	573.432374709592	381.990282934844
384	ENSMUSG00000042804	570.980874939817	0.501939008367423	0.207926206079207	2.41402475345611	0.0157773904468792	0.807917499488579	428.203462174135	416.448011063268	572.14633912522	564.81387467509	611.8582554891	832.415307112088
385	ENSMUSG00000044447	544.258367590339	-0.402281381926804	0.166023708199972	-2.42303575970165	0.0153914115186197	0.807917499488579	557.012633722452	599.332587350312	701.603501300705	452.674143637595	452.243058404987	502.684281125984
386	ENSMUSG00000059005	3096.01309795146	0.355732137130693	0.146277111787124	2.43190566715855	0.0150196185008469	0.807917499488579	2320.88597384355	2661.00730878699	3163.40193726249	3614.19151499744	3387.38918256285	3429.20267025548
387	ENSMUSG00000059064	10.7038371595796	-3.1639821704432	1.31233413248106	-2.41095776763914	0.0159106906878762	0.807917499488579	52.2199344114799	2.20342862996438	4.22470925514403	3.08641461571088	0	2.48853604517814
388	ENSMUSG00000071753	841.791260582905	0.61379922374907	0.255236451631217	2.4048258774414	0.0161801730611695	0.807917499488579	435.166120095666	939.395072574815	618.618140931805	1124.48372499066	1137.99723847007	795.087266434415
389	ENSMUSG00000071855	184.263627285038	0.613093230485983	0.255318132271837	2.40129138119036	0.0163373216541233	0.807917499488579	125.327842587552	138.816003687756	166.876015578189	198.5593402774	295.583698303913	180.418863275415
390	ENSMUSG00000078877	113.810988310458	1.12016355063775	0.461282523007704	2.42836763754659	0.0151669602003507	0.807917499488579	27.8506316861226	85.9337165686109	97.1683128683127	123.456584628435	260.113654507444	88.3430296038239
391	ENSMUSG00000082100	43.0932388577794	-1.67520036252236	0.695961256350449	-2.40703106277343	0.0160828018541515	0.807917499488579	148.536702325987	27.9100959795488	20.2182514353322	21.6049023099761	26.6025328473522	13.6869482484798
392	ENSMUSG00000084314	10.3367984344336	-3.89381050698155	1.61070813767453	-2.41745255760814	0.0156295713015999	0.807917499488579	55.7012633722452	0	3.01764946796002	2.05760974380725	0	1.24426802258907
393	ENSMUSG00000090135	3.909665958911	3.39909988470734	1.40865073285839	2.41301822049955	0.0158210286443351	0.807917499488579	1.16044298692178	0	0.905294840388007	9.25924384713263	5.91167396607826	6.22134011294535
394	ENSMUSG00000096403	175.458726259399	-0.676473733269219	0.28152358216528	-2.40290254928651	0.0162655213315609	0.807917499488579	199.596193750545	291.587055365287	156.012477493533	119.341365140821	141.880175185878	144.335090620332
395	ENSMUSG00000104221	10.9509016368823	1.96737218853121	0.81587621847429	2.41136111579554	0.0158931036199695	0.807917499488579	8.12310090845243	3.67238104994064	2.71588452116402	23.6625120537834	8.8675109491174	18.664020338836
396	ENSMUSG00000112637	15.2698592774858	1.64550516499427	0.680671607433375	2.41747290033004	0.0156286977002895	0.807917499488579	8.12310090845243	11.0171431498219	3.92294430834803	24.691316925687	17.7350218982348	26.1296284743705
397	ENSMUSG00000115280	6.06277844396791	-3.06384580745883	1.27549957602666	-2.40207512808675	0.0163023599367486	0.807917499488579	5.80221493460888	12.4860955697982	14.7864823930041	2.05760974380725	0	1.24426802258907
398	ENSMUSG00000115503	3.40629720738393	-4.5342216610822	1.86859996687066	-2.4265341654028	0.0152438149434947	0.807917499488579	15.0857588299831	2.93790483995251	2.41411957436802	0	0	0
399	ENSMUSG00000070858	276.036253417	0.501569972025159	0.209106874859949	2.39862975505271	0.0164565448381997	0.811773723071294	184.510434920562	254.86324486588	245.33490174515	366.254534397691	310.362883219109	294.89152135361
400	ENSMUSG00000029623	1933.93864446926	0.333736628299286	0.139257520999392	2.39654293645472	0.0165505542920043	0.81437002393807	1688.44454597118	1510.08308773559	1933.70977906878	2220.16091356802	2122.2909538221	2128.9425866499
401	ENSMUSG00000030678	2635.57391189272	0.27926492934965	0.116733333851706	2.39233233674641	0.0167416752873961	0.819675753747586	2369.62457929427	2456.0884462003	2318.15832128689	3013.36946980572	2926.27861320874	2729.92404156042
402	ENSMUSG00000103916	3.7539604269114	3.46859878843376	1.44985812330331	2.39237117941651	0.0167399033835855	0.819675753747586	1.16044298692178	0.734476209988127	0.301764946796002	6.17282923142175	2.95583698303913	11.1984122033016
403	ENSMUSG00000051663	4.15992922717372	-3.85456652017106	1.61211891163345	-2.39099392256709	0.0168028310124349	0.820628585575045	5.80221493460888	10.2826669398338	7.84588861669606	1.02880487190363	0	0
404	ENSMUSG00000020495	412.577625187101	-0.430764295637942	0.180598898556137	-2.38519890808771	0.0170698891125006	0.821441460910115	502.471813337129	520.743632881582	402.252674079071	367.283339269594	328.097905117344	354.616386437885
405	ENSMUSG00000021090	203.13815883856	-0.82691009967434	0.346229887280826	-2.38832674489373	0.0169252865406911	0.821441460910115	221.644610502059	401.024010653518	153.598357919165	109.053316421784	189.173566914504	144.335090620332
406	ENSMUSG00000043192	65.5571091146398	-1.33984637001776	0.56166132920499	-2.38550582058812	0.0170556524798515	0.821441460910115	194.954421802858	48.4754298592164	38.9276781366843	36.0081705166269	41.3817177625479	33.5952366099049
407	ENSMUSG00000051617	181.33674958841	0.542979324684886	0.227642160190558	2.38523182274479	0.0170683618139215	0.821441460910115	131.130057522161	176.274290397151	133.681871430629	202.674559765014	236.466958643131	207.792759772375
408	ENSMUSG00000054766	3574.91244670314	0.40332842966797	0.168820371639388	2.38909810321652	0.0168897916678902	0.821441460910115	2760.6938658869	2623.54902207759	3843.58012734068	3796.28997732438	4410.10877869438	4015.25290889493
409	ENSMUSG00000074415	371.019201632562	0.512430008892958	0.214660677912766	2.38716291160322	0.0169789654743183	0.821441460910115	255.297457122791	286.44572189537	374.490298973839	397.118680554799	390.170481761165	522.592569487409
410	ENSMUSG00000001707	294.164488706551	-0.428464691925581	0.180469415190892	-2.37416789693906	0.0175885506470073	0.822013521387636	349.293339063454	315.090294084907	350.952633123751	260.287632591617	230.555284677052	258.807748698526
411	ENSMUSG00000009575	4709.42823119191	0.353603549041651	0.148459246439029	2.38182233524184	0.0172272065961759	0.822013521387636	3856.15204554106	3964.70258151591	4578.98130268254	4455.7539002146	5515.59181035102	5885.3877468463
412	ENSMUSG00000017418	363.715698034205	0.605012547175964	0.254566441205686	2.37663905859108	0.0174711746289476	0.822013521387636	199.596193750545	285.711245685382	372.981474239859	379.628997732438	558.653189794396	385.723087002612
413	ENSMUSG00000018379	1634.24549726607	0.412138517433776	0.173663559624426	2.37320090826819	0.0176346688064207	0.822013521387636	1104.74172354953	1425.61832358696	1668.76015578189	1711.93130684763	2045.43919226308	1848.98228156736
414	ENSMUSG00000019158	501.719493054281	-0.401424254154708	0.169158585042474	-2.37306462485433	0.0176411770247061	0.822013521387636	575.579721513201	641.197731319635	500.024516840976	435.184460815233	407.9055036594	450.425024177243
415	ENSMUSG00000021700	6214.68859310342	0.414098149500627	0.174384671911184	2.37462470159953	0.0175668012582199	0.822013521387636	4181.07608187916	5511.50947975091	6285.16031186714	6075.09276859091	7912.77560359576	7322.51731293667
416	ENSMUSG00000029823	1251.5126356921	0.40683184820596	0.171475584530003	2.37253512983229	0.0176664830579702	0.822013521387636	870.332240191331	1059.11469480288	1291.85573723369	1402.26104040464	1542.94690514643	1342.56519637361
417	ENSMUSG00000034724	836.90273171365	0.516585721596724	0.216722308016834	2.38362966103424	0.0171428442419748	0.822013521387636	536.12465995786	768.262115647581	753.205307202822	739.710702898706	1247.36320684251	976.75039773242
418	ENSMUSG00000039684	11.1227823979735	-2.5496628891452	1.07210053865129	-2.37819383278428	0.0173976779486998	0.822013521387636	42.9363905161057	6.61028588989315	7.84588861669606	5.14402435951813	2.95583698303913	1.24426802258907
419	ENSMUSG00000046636	48.7855636810492	0.867092325944171	0.364785392604309	2.37699300334848	0.0174544192004109	0.822013521387636	29.0110746730444	33.0514294494657	40.4365028706643	61.7282923142175	65.0284136268609	63.4576691520425
420	ENSMUSG00000055320	321.636865649825	0.483616820510074	0.203259714097299	2.37930483498845	0.0173453253035716	0.822013521387636	273.864544913539	232.828958566236	297.540237540858	322.015924905835	360.612111930774	442.959416041709
421	ENSMUSG00000055531	1922.39613724253	0.374478878133856	0.157431284447276	2.37868146378027	0.0173746827639759	0.822013521387636	1427.34487391378	1814.89071488066	1771.66200263933	1902.2602081498	2468.12388083768	2150.09514303391
422	ENSMUSG00000063129	6.76155677133172	-4.4396954319804	1.86939978932148	-2.37493095770159	0.0175522329939581	0.822013521387636	35.973732594575	0.734476209988127	0.905294840388007	0	2.95583698303913	0
423	ENSMUSG00000082120	38.5978065331236	-2.10795087518591	0.886716294762605	-2.37725514647304	0.0174420186624149	0.822013521387636	167.103790116736	6.61028588989315	15.0882473398001	18.5184876942653	11.8233479321565	12.4426802258907
424	ENSMUSG00000106099	20.8589436033509	1.28556603504902	0.542347324946712	2.3703740682695	0.017770096382181	0.824884521212467	11.6044298692178	13.2205717797863	11.4670679782481	33.9505607728196	32.5142068134304	22.3968244066033
425	ENSMUSG00000044229	210.753107104787	-0.62221825606321	0.262808758085069	-2.36757047442766	0.0179053095744385	0.828853381316961	249.495242188182	326.841913444717	192.827801002645	198.5593402774	153.703523118035	143.090822597743
426	ENSMUSG00000111336	4.4276644781772	-4.91771005142778	2.07773778382743	-2.36685788250372	0.0179398201626372	0.828853381316961	25.5297457122791	0.734476209988127	0.301764946796002	0	0	0
427	ENSMUSG00000000568	1185.07092330615	0.516458217472681	0.218478273982406	2.36388821670329	0.018084268252639	0.83168687381171	675.377818388473	1138.4381254816	1103.55441043298	1216.04735859008	1720.29712412877	1256.71070281496
428	ENSMUSG00000037306	904.266931607487	0.365224603743797	0.154503503922129	2.36385968261195	0.0180856611112393	0.83168687381171	897.022428890532	719.786685788365	760.14590097913	1119.33970063114	948.823671555561	980.483201800187
429	ENSMUSG00000001864	340.70464966868	-0.427526679667658	0.181277916163371	-2.35840464583873	0.0183536743588708	0.84204433270698	403.834159448778	410.572201383363	356.686167112875	303.497437211569	313.318720202148	256.319212653348
430	ENSMUSG00000019943	23480.694301091	0.458431360831588	0.195167860004201	2.34890806724899	0.0188285549797567	0.843463347659184	15664.819880457	22589.5503143948	21080.0921233815	26735.5522061595	33900.4943584758	20913.6569236771
431	ENSMUSG00000020225	501.426615974156	-0.38568094014318	0.164323153784357	-2.34708822987486	0.0189207737819858	0.843463347659184	599.949024238558	591.987825250431	511.491584819224	449.587729021884	461.110569354105	394.432963160735
432	ENSMUSG00000024127	9774.72347475444	-0.310356845170926	0.132253806140125	-2.34667609370802	0.018941713223522	0.843463347659184	11656.6498036292	10794.5968581955	10017.9927037337	7895.04858698842	8536.45720701701	9747.59568896277
433	ENSMUSG00000030281	169.49002945086	0.785659222027243	0.334396927312286	2.34948098459509	0.0187996043282732	0.843463347659184	93.9958819406638	152.77105167753	122.214803452381	206.789779252629	319.230394168226	121.938266213729
434	ENSMUSG00000036353	789.375263516762	0.592216537932554	0.252337653333057	2.34692100092925	0.0189292677573001	0.843463347659184	407.315488409543	561.139824430929	917.063673313051	968.105384461311	866.060236030466	1016.56697445527
435	ENSMUSG00000038738	2437.49332454412	0.5762094151266	0.244920542569753	2.35263816207861	0.0186407633325353	0.843463347659184	2566.89988707097	1272.84727190942	2037.8186857134	3364.19193112485	2104.55593192386	3278.6462395222
436	ENSMUSG00000046330	3106.45530066881	-0.337681309982288	0.143357171520189	-2.35552436199351	0.0184965841373261	0.843463347659184	3606.65680335288	3832.49686371805	2965.44413216431	2528.80237513911	2843.51517768365	2861.81645195486
437	ENSMUSG00000060002	446.249756276621	0.524723231406121	0.223134585788595	2.3515997287093	0.0186928779546986	0.843463347659184	291.271189717366	327.576389654705	475.5815561505	457.818167997113	514.315635048809	610.935599091233
438	ENSMUSG00000065824	43.1427290487857	-1.5644745100332	0.66554413349051	-2.35066982234245	0.018739654192955	0.843463347659184	140.413601417535	25.7066673495845	26.8570802648442	22.6337071818798	29.5583698303913	13.6869482484798
439	ENSMUSG00000069744	1382.77607940817	-0.386207928871258	0.163900335934864	-2.35635837271707	0.0184551035651911	0.843463347659184	1729.06005051345	1718.67433137222	1253.53158899059	1135.8005785816	1241.45153287644	1218.1383941147
440	ENSMUSG00000071072	2270.40177946458	0.53860914821376	0.229330592506018	2.3486144710485	0.0188434060846993	0.843463347659184	1350.75563677695	1586.46861357436	2608.75796505144	2394.02893691974	3210.0389635805	2472.36056088448
441	ENSMUSG00000073532	27.9355916130385	1.20211370939429	0.510819349663147	2.35330496032896	0.0186073665797118	0.843463347659184	12.7648728561395	21.2998100896557	15.9935421801881	24.691316925687	44.337554745587	48.5264528809737
442	ENSMUSG00000112945	10.8555600415602	-2.05801788323002	0.875923803966538	-2.34953985028205	0.0187966319351205	0.843463347659184	13.9253158430613	27.1756197695607	11.7688329250441	3.08641461571088	2.95583698303913	6.22134011294535
443	ENSMUSG00000022105	505.917346206082	0.465153442657677	0.198300825293102	2.34569594942507	0.0189915929277988	0.843775467279765	346.972453089611	403.96191549347	516.923353861552	520.575265183234	670.974995149883	576.096094458739
444	ENSMUSG00000021066	2540.11222279871	-0.283822755147771	0.12125989933343	-2.34061513087141	0.0192520015952157	0.849366905466497	2993.94290625818	2735.18940599579	2641.34857930541	2375.51044922547	2284.86198788925	2209.82000811819
445	ENSMUSG00000025402	1119.93779831188	0.330996895581333	0.141569640852666	2.33804997729568	0.0193846557104899	0.849366905466497	1044.3986882296	1026.06326535341	912.537199111111	1362.1376504004	1143.90891243614	1230.58107434059
446	ENSMUSG00000029754	541.427357561193	0.388918356778965	0.166449949727231	2.33654835832815	0.0194626803356056	0.849366905466497	452.572764899492	494.30248932201	453.854479981187	583.332362369355	718.268386878509	546.233661916602
447	ENSMUSG00000033350	4246.32005835994	0.299491389869888	0.128010170461097	2.33959058714718	0.0193048892949762	0.849366905466497	3436.07168427538	3955.88886699605	4030.37262940741	5058.63355515013	4436.71131154174	4560.24230278894
448	ENSMUSG00000039826	710.474034818623	-0.345603537714016	0.147903424101472	-2.33668381792776	0.0194556305675446	0.849366905466497	840.160722531365	816.737545506798	726.348226937978	603.908459807428	670.974995149883	604.714258978288
449	ENSMUSG00000048458	2914.46579856455	0.414414809144784	0.177247942933434	2.33805144525947	0.0193845795685197	0.849366905466497	2264.02426748438	2682.30711887664	2550.51733031981	4137.85319479638	3236.64149642785	2615.45138348222
450	ENSMUSG00000086938	19.3768822569091	-1.79240094026176	0.766094678940021	-2.33965982212767	0.0193013113384584	0.849366905466497	42.9363905161057	8.0792383098694	38.3241482430923	5.14402435951813	11.8233479321565	9.95414418071256
451	ENSMUSG00000113332	8.80766332284176	-2.88529329914765	1.23374379816157	-2.33864867523313	0.019353623456306	0.849366905466497	11.6044298692178	19.0963814596913	13.2776576590241	0	8.8675109491174	0
452	ENSMUSG00000038102	1875.0575239856	-0.287515330283701	0.123123669470952	-2.33517512529573	0.0195342740351875	0.850605268939292	2156.10306970066	2109.4156750859	1920.13035646296	1639.91496581438	1687.78291731534	1736.99815953434
453	ENSMUSG00000071847	647.518189368606	0.336391158925344	0.144109292086754	2.33427806114568	0.0195811667364424	0.850764952994835	548.889532814	591.253349040443	578.18163806114	773.661263671526	697.577527997235	695.54582462729
454	ENSMUSG00000027206	1039.25716735699	0.640473838254293	0.274703708864884	2.3315077939822	0.0197265995773566	0.853316336003366	540.766431905547	804.251449937	1083.33615899765	866.253702142852	1767.5905158574	1173.34474530149
455	ENSMUSG00000042686	342.378273552472	0.417058377042005	0.178865988434675	2.33168072192954	0.0197174937208432	0.853316336003366	273.864544913539	318.762675134847	285.167874722222	412.550753633354	416.773014608518	347.15077830235
456	ENSMUSG00000027628	1183.03809356152	-0.359444480810014	0.154450643848686	-2.32724494928074	0.019952231913851	0.853695279409599	1510.89676897215	1358.78098847804	1123.47089692152	1072.01467652358	1022.71959613154	1010.34563434232
457	ENSMUSG00000067194	1921.1211319631	0.475481495798818	0.204264994094059	2.327767897322	0.0199244315882174	0.853695279409599	1284.61038652241	1453.5284195665	2074.33224427572	1991.76623200542	2734.1492093112	1988.34030009733
458	ENSMUSG00000081684	15.1280033303097	-2.23101824885507	0.958030005807897	-2.32875613011064	0.0198719886802275	0.853695279409599	58.0221493460888	10.2826669398338	7.54412366990006	8.230438975229	2.95583698303913	3.73280406776721
459	ENSMUSG00000089536	6.51475145876065	-4.49663448134747	1.93204575305781	-2.32739544300684	0.0199442280820665	0.853695279409599	33.6528466207315	4.40685725992876	0	1.02880487190363	0	0
460	ENSMUSG00000099891	10.6664199876098	-3.21295633003152	1.37915684493899	-2.32965260029845	0.0198245196574331	0.853695279409599	53.3803773984017	2.93790483995251	1.20705978718401	1.02880487190363	2.95583698303913	2.48853604517814
461	ENSMUSG00000016541	5102.79717426702	-0.306170444919507	0.131606439728361	-2.32640929692689	0.019996726130924	0.853743088305524	6021.53865913709	5364.61423775328	5549.15560663169	4481.47402201219	4099.74589547528	5100.2546245926
462	ENSMUSG00000021613	314.342675888568	0.674566766228705	0.290368763029544	2.32313820257612	0.0201717292835995	0.858519508299547	135.771829469848	246.784006556011	338.580270305115	333.332778496775	443.37554745587	388.21162304779
463	ENSMUSG00000026455	777.437930690099	-0.344541248838117	0.148337198585489	-2.32268946780434	0.0201958404807789	0.858519508299547	929.514832524342	804.251449937	873.005991080835	702.673727510176	733.047571793705	622.134011294535
464	ENSMUSG00000055436	1011.08477362695	0.348197068298726	0.150090996710625	2.31990642963115	0.0203459396881905	0.863036174446047	796.063889028338	890.919642715599	981.641371927396	1246.91150474719	1075.92466182624	1075.04757151696
465	ENSMUSG00000062352	1390.48814899915	-0.465514701301936	0.200739537257947	-2.31899857726462	0.0203951134710787	0.863261555565099	1609.5344228605	1855.28690643001	1363.97755951793	1002.05594523413	1534.07939419731	977.994665755009
466	ENSMUSG00000026761	425.988137879403	0.626059176971551	0.270094713763575	2.31792458374274	0.0204534201151747	0.863435032145623	220.484167515137	389.272391293708	387.767956632863	396.089875682896	709.400875929392	452.913560222421
467	ENSMUSG00000038240	289.70120721262	-0.432774293074124	0.186757332695813	-2.31730817112825	0.0204869505137692	0.863435032145623	329.565808285784	369.441533624028	299.65259216843	246.91316925687	251.246143558326	241.38799638228
468	ENSMUSG00000039347	5988.67136744437	-0.272377684062501	0.117674974715785	-2.31466107998206	0.0206314873162992	0.867668661024363	6800.1959033616	6774.80856093049	6089.01309644973	5732.500746247	5172.71472031848	5362.79517735889
469	ENSMUSG00000113642	26.3353424685877	-1.27192366401371	0.549772495517103	-2.31354546541541	0.0206926680669227	0.868386125571798	45.2572764899492	33.7859056594539	31.3835544667842	8.230438975229	20.6908588812739	18.664020338836
470	ENSMUSG00000027763	1955.03516114186	0.423466443925213	0.183284695740463	2.31042991458957	0.0208643645201917	0.869890086496787	1331.02810599928	1988.96157664785	1682.64134333451	1909.46184225313	2630.69491490483	2187.42318371158
471	ENSMUSG00000039103	463.127207188588	0.701595038310678	0.303592519237105	2.31097604141798	0.0208341782916977	0.869890086496787	272.704101926617	413.510106223316	364.833820676367	456.78936312521	916.309464742131	354.616386437885
472	ENSMUSG00000074829	121.408507229564	0.903291838785139	0.391087825793716	2.30969050737363	0.020905294731886	0.869890086496787	55.7012633722452	91.8095262485159	101.091257176661	110.082121293688	268.981165456561	100.785709829715
473	ENSMUSG00000118401	1083.47126813922	0.463447029287236	0.200486789763466	2.3116088089096	0.0207992507588383	0.869890086496787	703.228450074596	1094.36955288231	928.228976344503	1233.53704141245	1507.47686134996	1033.98672677152
474	ENSMUSG00000020628	2120.71902754825	-0.331580244023329	0.143836955297817	-2.30525071485827	0.0211525360391175	0.875892235659594	2375.42679422887	2674.22788056677	2045.3628093833	1971.19013456735	1794.19304870475	1863.91349783843
475	ENSMUSG00000039983	901.346678180786	-0.327883398806384	0.142279766368368	-2.30449773130411	0.0211947195557768	0.875892235659594	1072.24931991572	1034.87697987327	903.484250707231	773.661263671526	818.76684430184	805.041410615128
476	ENSMUSG00000059327	184.938066838896	-0.609279652603504	0.264454320511374	-2.30391264330771	0.0212275478309941	0.875892235659594	278.506316861226	222.546291626403	174.721904194885	146.090291810315	112.321805355487	175.441791185059
477	ENSMUSG00000066643	1365.81203088077	-0.342253962310682	0.148450520727424	-2.30550866803027	0.0211381018597252	0.875892235659594	1744.14580934343	1438.83889536674	1402.30170776102	1134.7717737097	1164.59977131742	1310.21422778629
478	ENSMUSG00000003233	573.565483728157	0.370534700161425	0.160992408471404	2.30156628924052	0.021359643054297	0.87679488497072	478.102510611771	517.80572804163	509.982760085244	717.076995716827	552.741515828318	665.683392085152
479	ENSMUSG00000020923	3821.97656380156	0.276622588084673	0.120275500640121	2.29990801628306	0.0214534318470789	0.87679488497072	3532.38845218988	3437.34866274444	3398.47683081658	4391.96799815658	4371.68289791488	3799.99454098702
480	ENSMUSG00000021704	664.1036473615	0.367582872709709	0.160002792361561	2.29735286043681	0.0215986485840211	0.87679488497072	546.568646840156	591.253349040443	597.796359602881	638.887825452151	795.120148437526	814.995554795841
481	ENSMUSG00000022122	1644.62211343992	0.500572554586195	0.21805099005455	2.29566742375701	0.0216949044294655	0.87679488497072	1232.39045211093	1134.03126822167	1720.66372663081	1665.63508761197	1575.46111195986	2539.55103410429
482	ENSMUSG00000029916	959.338128332563	-0.34579983722323	0.150532778504176	-2.29717301878963	0.0216089016509359	0.87679488497072	1163.92431588254	1071.60079037268	994.617264639624	870.368921630467	736.003408776744	919.514068693322
483	ENSMUSG00000052738	2420.15450788902	-0.283677589042889	0.123515897635882	-2.29668888355696	0.0216365240517136	0.87679488497072	2852.36886185372	2669.82102330684	2449.72783808995	2137.85652381573	2252.34778107582	2158.80501919204
484	ENSMUSG00000055633	122.777428187295	0.554447333142783	0.241067615739746	2.2999660549236	0.0214501432453464	0.87679488497072	98.6376538883509	107.233526658267	93.5471335067607	144.032682066508	138.924338202839	154.289234801045
485	ENSMUSG00000062209	1468.48257344748	0.396842371287516	0.172444321499688	2.30127827832379	0.0213759067405102	0.87679488497072	1076.89109186341	1153.86212589135	1568.87595839242	1582.30189298778	1619.79866670544	1809.16570484451
486	ENSMUSG00000066456	473.832351441808	0.455485802782335	0.19838797592167	2.29593452257497	0.0216796254758533	0.87679488497072	351.614225037298	347.407247324384	495.498042639036	488.682314154222	567.520700743513	592.271578752397
487	ENSMUSG00000074358	142.913206827301	0.648666627953765	0.282261900369399	2.29810196524875	0.0215559864376537	0.87679488497072	74.2683511629936	136.612575057792	120.102448824809	182.098462326942	195.085240880583	149.312162710688
488	ENSMUSG00000044424	22.3258098030075	-2.35645129838133	1.02733212548568	-2.29375801644214	0.0218044022043104	0.879414434805815	100.958539862194	6.61028588989315	4.52647420194003	9.25924384713263	8.8675109491174	3.73280406776721
489	ENSMUSG00000010517	1113.97667661766	-0.364711759937448	0.159067088321737	-2.29281722438877	0.021858529948169	0.879794655296242	1307.81924626084	1328.66746386852	1121.35854229394	822.015092650997	1070.01298786017	1033.98672677152
490	ENSMUSG00000013663	3362.15907013634	0.494233384445511	0.216456687333476	2.28328997608694	0.0224132930839861	0.880515837283462	2018.01035425697	3151.63741705905	3195.99255151646	3315.83810214538	5119.50965462378	3371.96634121638
491	ENSMUSG00000019831	2537.95402030741	0.349055437797795	0.152824751188997	2.28402425053597	0.0223701057739061	0.880515837283462	2024.9730121785	2572.87016358841	2093.34343592387	2791.14761747454	3207.08312659746	2538.3067660817
492	ENSMUSG00000026384	1810.59245845838	0.532822292286037	0.233257060721706	2.28427079822349	0.0223556209838861	0.880515837283462	1010.74584160887	1573.98251800456	1845.89617955115	1791.14928198421	2790.31011198894	1851.47081761254
493	ENSMUSG00000027001	336.632177483507	0.435404555254572	0.190560367527003	2.28486416616967	0.0223207937693498	0.880515837283462	256.457900109712	279.835436005477	318.060253922986	332.303973624871	413.817177625478	419.318323612516
494	ENSMUSG00000027221	5920.07178717197	0.332503698312291	0.145256102911777	2.28908590859167	0.0220743613990298	0.880515837283462	5073.456738822	5910.33006177446	4744.04672857995	7524.67883310311	6151.09676170443	6116.82159904787
495	ENSMUSG00000049184	312.223150209527	0.509313049294291	0.222645418997958	2.2875523403379	0.022163604074154	0.880515837283462	206.558851672076	246.784006556011	315.646134348618	406.377924401932	393.126318744205	304.845665534322
496	ENSMUSG00000056586	15.4292153597031	-1.69191288772332	0.740372166152737	-2.28521946808882	0.0222999622223362	0.880515837283462	27.8506316861226	29.3790483995251	12.3723628186361	6.17282923142175	11.8233479321565	4.97707209035628
497	ENSMUSG00000061904	6538.21570699989	-0.264242771837383	0.115472336171639	-2.28836430090589	0.0221163147813244	0.880515837283462	7344.44366422792	7462.27829347937	6602.31527094973	6154.31074372749	5908.71812909522	5757.22814051963
498	ENSMUSG00000061911	8581.91535795663	0.298656297189495	0.130680369019815	2.28539526961551	0.0222896611351966	0.880515837283462	6980.06456633448	8325.28784021542	7778.89679850735	9741.75333205543	10138.5208518242	8526.96875880289
499	ENSMUSG00000081111	8.92720830159971	-2.96776200400777	1.29814099852443	-2.28616306501464	0.0222447206600087	0.880515837283462	40.6155045422621	3.67238104994064	3.01764946796002	2.05760974380725	2.95583698303913	1.24426802258907
500	ENSMUSG00000113368	9.34790700624019	-3.79780826215881	1.66194216760094	-2.2851627067391	0.0223032890364593	0.880515837283462	51.0594914245581	0.734476209988127	1.20705978718401	3.08641461571088	0	0
501	ENSMUSG00000114687	7.45976351528133	-3.35856037750126	1.46860009733911	-2.28691281144982	0.0222009126824062	0.880515837283462	35.973732594575	3.67238104994064	1.81058968077601	2.05760974380725	0	1.24426802258907
502	ENSMUSG00000000792	119.054964155	-0.80271594517602	0.353034305293802	-2.27376187848936	0.022980307459262	0.884549699361721	95.1563249275856	132.205717797863	223.909590522634	68.9299264175429	94.5867834572522	99.5414418071256
503	ENSMUSG00000013367	497.629155373053	0.457847499742289	0.201186416478129	2.27573763555782	0.0228617173570952	0.884549699361721	355.095553998063	492.099060692045	413.719742057319	701.644922638272	490.668939184496	532.546713668122
504	ENSMUSG00000019027	307.490029106949	0.495057755585222	0.217513444706809	2.27598692233725	0.0228467923511123	0.884549699361721	236.730369332042	258.535625915821	273.700806743974	345.678436959618	274.892839422639	455.402096267599
505	ENSMUSG00000020102	724.335167039551	0.483162035160883	0.212171283573863	2.27722633818482	0.022772713098782	0.884549699361721	487.386054507146	546.450300231167	770.104144223398	772.632458799623	1031.58710708066	737.850937395318
506	ENSMUSG00000020580	3707.70446684649	0.407307747193186	0.17906814289284	2.27459636657389	0.0229301542807675	0.884549699361721	2760.6938658869	3070.84503396036	3720.46002904791	3542.17517396418	5228.87562299622	3923.17707522334
507	ENSMUSG00000020732	63.3778101508856	-0.951366541211785	0.418600157130335	-2.27273335904546	0.0230422530900128	0.884549699361721	61.5034783068541	60.2270492190264	128.853632281893	51.4402435951813	38.4258807795087	39.8165767228502
508	ENSMUSG00000028522	499.244391606359	0.42618095245285	0.187123161637106	2.27754249513675	0.0227538500003852	0.884549699361721	336.528466207315	474.47163165233	461.096838704292	532.920923646078	635.504951353413	554.943538074725
509	ENSMUSG00000047905	25.1401069961785	-2.23909770371882	0.984908113108982	-2.27340771582319	0.0230016216071165	0.884549699361721	104.43986882296	6.61028588989315	11.4670679782481	5.14402435951813	20.6908588812739	2.48853604517814
510	ENSMUSG00000063696	49.1841564295009	-1.5600924603452	0.684722641175709	-2.27842978533094	0.0227009834696288	0.884549699361721	171.745562064423	22.768762509632	26.2535503712522	21.6049023099761	26.6025328473522	26.1296284743705
511	ENSMUSG00000063754	26.2536883683137	-1.96075526181953	0.861355558331208	-2.27635991067185	0.022824477038541	0.884549699361721	103.279425836038	11.75161935981	9.95824324426808	10.2880487190363	14.7791849151957	7.46560813553442
512	ENSMUSG00000069769	1460.94002867702	0.431547044931193	0.189937276324662	2.27205029619117	0.0230834726665147	0.884549699361721	1032.79425836038	1128.15545854176	1569.17772333921	1542.17850298353	1531.12355721427	1962.21067162296
513	ENSMUSG00000080002	4.47380604564708	-3.91795170092466	1.7228916343239	-2.27405579252357	0.0229626322104241	0.884549699361721	19.7275307776702	3.67238104994064	2.41411957436802	1.02880487190363	0	0
514	ENSMUSG00000090122	254.483483520158	0.630149349575354	0.27738217367419	2.27177306035362	0.0231002207840628	0.884549699361721	119.525627652943	260.004578335797	219.383116320694	328.188754137256	260.113654507444	339.685170166816
515	ENSMUSG00000045690	142.630551322696	-0.669200336175444	0.294788021054342	-2.27010695272479	0.02320109459059	0.884968883201537	242.532584266651	146.160765787637	137.906580685773	119.341365140821	115.277642338526	94.5643697167693
516	ENSMUSG00000079227	119.353617849859	0.732066930272001	0.322475007365027	2.27015090643392	0.0231984285272391	0.884968883201537	54.5408203853234	91.8095262485159	121.007743665197	175.92563309552	135.9685012198	136.869482484798
517	ENSMUSG00000118198	39.8420777034318	1.27223154360723	0.560645345942298	2.26922697711677	0.023254526541806	0.885291279295599	11.6044298692178	41.1306677593351	15.9935421801881	53.4978533389885	85.7192725081348	31.1067005647267
518	ENSMUSG00000044265	4.23225955211354	3.19921746596263	1.41131074234871	2.26684129154893	0.0233999226828793	0.889106714757586	0	2.20342862996438	0.301764946796002	10.2880487190363	8.8675109491174	3.73280406776721
519	ENSMUSG00000024997	1346.4025800831	-0.2751686425686	0.121476287728603	-2.26520457377961	0.0235001286058565	0.889479867731667	1465.6394924822	1499.80042079576	1455.11057345032	1195.47126115201	1259.18655477467	1203.20717784363
520	ENSMUSG00000073481	905.185984234355	-0.364729455906874	0.160979808260545	-2.26568449700574	0.0234707074100294	0.889479867731667	1198.73760549019	971.712025814293	888.697768314227	805.554214700539	809.899333352722	756.514957734154
521	ENSMUSG00000025068	653.571361744015	-0.376968764412806	0.166613767333572	-2.26253070466914	0.0236646339965357	0.892274571493901	782.138573185277	643.4011599496	794.84886986067	632.71499622073	508.403961082731	559.920610165081
522	ENSMUSG00000057696	7.44321580058785	-3.88535901285523	1.71706380018957	-2.26279245560141	0.0236484862039644	0.892274571493901	40.6155045422621	1.46895241997625	0.301764946796002	1.02880487190363	0	1.24426802258907
523	ENSMUSG00000002393	306.22219791607	0.473524791364567	0.209557916564721	2.2596368542265	0.0238437983178529	0.897310972260002	271.543658939695	270.287245275631	226.927239990594	280.86373002969	378.347133829009	409.364179431804
524	ENSMUSG00000067121	6.88731148853082	-3.22566632207163	1.42809495402761	-2.2587197811843	0.0239008211971285	0.897740387026493	31.3319606468879	3.67238104994064	3.01764946796002	2.05760974380725	0	1.24426802258907
525	ENSMUSG00000032717	11.1121918996937	1.68752591856046	0.74797807386734	2.25611682684131	0.0240633155856034	0.901192601412757	3.48132896076533	6.61028588989315	5.73353398912404	21.6049023099761	11.8233479321565	17.419752316247
526	ENSMUSG00000034473	417.352649778617	-0.365942305803994	0.162276692305608	-2.25505154563313	0.0241300935344235	0.901192601412757	454.893650873336	491.364584482057	462.00213354468	378.600192860534	381.302970812048	335.952366099049
527	ENSMUSG00000056812	10462.0814130296	0.361156362183094	0.160108942672199	2.25569138210169	0.0240899656637208	0.901192601412757	8454.98760271206	10255.4913200642	8758.12405086038	10787.0190819095	14291.4718129942	10225.394609637
528	ENSMUSG00000004356	747.083068237783	-0.356815642645357	0.158337522928519	-2.25351285056063	0.0242268314012309	0.902237538989268	912.108187720515	871.823261255907	731.779995980306	599.793240319813	697.577527997235	669.416196152919
529	ENSMUSG00000096592	54.8092941625906	2.59344525123917	1.15103138686343	2.2531490286345	0.0242497539947832	0.902237538989268	11.6044298692178	34.520381869442	0.905294840388007	101.851682318459	91.6309464742131	88.3430296038239
530	ENSMUSG00000026158	1406.57399703197	0.524480154433858	0.232982945757121	2.2511525585251	0.0243758764977052	0.902245102390563	900.503757851298	1059.84917101287	1491.02060211905	1451.64367425602	2228.70108521151	1307.72569174111
531	ENSMUSG00000030067	7069.95812725637	0.430728427732356	0.191352420519308	2.25096931914114	0.0243874806661813	0.902245102390563	5347.32128373554	7028.93732958638	5681.32865332834	6960.89376329993	10602.5872581614	6798.68047542668
532	ENSMUSG00000040536	2207.48469698851	0.458530786516562	0.203654083606207	2.25151776186917	0.0243527632031539	0.902245102390563	1558.47493143594	1778.16690438126	2231.55178155644	2271.6011571632	3337.13995385118	2067.97345354303
533	ENSMUSG00000017144	461.986415454515	0.508363801383287	0.22626052152167	2.2468073438724	0.0246523422268321	0.902754196225839	297.073404651974	323.904008604764	518.432178595532	541.151362621307	567.520700743513	523.836837509998
534	ENSMUSG00000024077	9989.96587016426	0.474264982622726	0.210997259760276	2.24773053053657	0.0245933779723805	0.902754196225839	6124.81808497313	10418.5450386816	8535.72328507172	10189.2834513335	14773.2732412296	9898.15211969605
535	ENSMUSG00000064923	9.53340677145607	-3.44138631842739	1.53133993561716	-2.24730397110714	0.0246206072691584	0.902754196225839	49.8990484376363	1.46895241997625	0.603529893592005	1.02880487190363	2.95583698303913	1.24426802258907
536	ENSMUSG00000100441	5.95298210823654	-4.35843302773314	1.940159257062	-2.24643055041427	0.0246764433273804	0.902754196225839	33.6528466207315	0.734476209988127	0.301764946796002	1.02880487190363	0	0
537	ENSMUSG00000103922	11.1329229473114	-2.7095453981258	1.20542785639691	-2.24778727631596	0.0245897575891477	0.902754196225839	51.0594914245581	3.67238104994064	3.31941441475603	2.05760974380725	2.95583698303913	3.73280406776721
538	ENSMUSG00000117314	66.6843256947754	0.876977142486227	0.389796652338199	2.24983241191445	0.0244595856909892	0.902754196225839	35.973732594575	57.2891443790739	44.9629770726043	81.2755848803864	127.100990270683	53.50352497133
539	ENSMUSG00000008575	1245.69667103955	0.535945360319418	0.239200738924393	2.24056732738113	0.0250541150717468	0.904457098352422	1049.04046017728	628.711635749837	1370.91815329424	1600.82038068204	1504.52102436692	1320.168371967
540	ENSMUSG00000008892	2929.5744258132	-0.331943118175916	0.147922397825346	-2.24403554198632	0.024830114630516	0.904457098352422	3514.98180738606	2820.38864635441	3454.00158102704	2282.91801075414	2828.73599276845	2676.42051658909
541	ENSMUSG00000022234	4468.48284964766	-0.254248575319459	0.113366152845908	-2.24272032645444	0.0249148550329216	0.904457098352422	5035.16212025358	4801.27098469239	4750.98732235626	3952.66831785373	3951.95404632332	4318.85430640666
542	ENSMUSG00000022339	432.568879881255	0.423408137504323	0.189577277807033	2.23343294303077	0.0255204077851452	0.904457098352422	328.405365298862	325.37296102474	451.138595460023	501.027972617065	505.448124099692	484.020260787148
543	ENSMUSG00000024259	943.065356492516	0.508769382307101	0.227985133119716	2.23159017145185	0.0256420618270832	0.904457098352422	551.210418787843	854.195832216192	921.288382568195	878.599360605696	1412.8900778927	1040.20806688446
544	ENSMUSG00000024271	1818.01782728491	-0.310789927200951	0.138664235120211	-2.24131281531623	0.0250058194220006	0.904457098352422	2222.2483199552	1895.68309797936	1926.16565539888	1536.00567375211	1539.99106816339	1788.01314846049
545	ENSMUSG00000026499	606.537557740717	0.397094600933805	0.177757232946103	2.23391529195443	0.0254886471887429	0.904457098352422	450.251878925649	485.488774802152	632.499328484421	725.307434692056	665.063321183805	680.614608356221
546	ENSMUSG00000027351	3354.17112389052	0.480146749004158	0.214997177339361	2.23327001287218	0.0255311437668245	0.904457098352422	2001.76415244006	3057.62446218057	3334.20089714903	3162.54617623174	4948.07110960751	3620.81994573419
547	ENSMUSG00000032261	861.771400993547	0.461517342394053	0.206417409917718	2.23584504125898	0.0253619233821406	0.904457098352422	586.023708395497	613.287635340086	971.381363736331	946.500482151335	1002.02873725027	1051.40647908776
548	ENSMUSG00000036192	544.135945197407	0.476428186081333	0.213470849391515	2.23181847750811	0.0256269625987184	0.904457098352422	411.95726035723	384.131057823791	570.63751439124	766.459629568201	523.183145997926	608.447063046055
549	ENSMUSG00000055053	1055.24792282159	0.312714809484735	0.139364434497436	2.24386379934321	0.0248411659594404	0.904457098352422	939.958819406638	967.305168554364	920.383087727807	1302.46696782999	1111.39470562271	1089.97878778802
550	ENSMUSG00000058838	40.0011179032621	-1.44735288692487	0.646769631263137	-2.23781825392481	0.025232909543451	0.904457098352422	118.365184666021	30.8480008195014	24.7447256372722	14.4032682066508	35.4700437964696	16.1754842936579
551	ENSMUSG00000060012	1684.27598017006	-0.30832098043888	0.13778587385153	-2.23768207741752	0.02524179483825	0.904457098352422	2001.76415244006	1850.88004917008	1732.43255955585	1376.54091860705	1667.09205843407	1476.94614281323
552	ENSMUSG00000064262	34.5019302589916	1.05484523089277	0.472147521784559	2.23414331797361	0.025473644567581	0.904457098352422	31.3319606468879	16.1584766197388	19.6147215417401	44.2386094918559	62.0725766438218	33.5952366099049
553	ENSMUSG00000075581	11.188631709044	-3.26123433512214	1.45710952051081	-2.23815319934145	0.0252110664191895	0.904457098352422	59.1825923330105	1.46895241997625	0.905294840388007	3.08641461571088	0	2.48853604517814
554	ENSMUSG00000078853	53.8536769773338	-0.862703886162308	0.385588225014282	-2.23737093146544	0.025262106766985	0.904457098352422	83.5518950583678	66.1028588989315	57.3353398912404	27.7777315413979	47.2933917286261	41.0608447454393
555	ENSMUSG00000089281	1538.66597611096	-0.471815467791087	0.211357514564998	-2.23230987912659	0.0255944893967928	0.904457098352422	1913.57048543401	2132.18443759553	1312.37575361581	1058.64021318883	1602.06364480721	1213.16132202434
556	ENSMUSG00000090063	500.399775462392	0.567303733397579	0.252967712430275	2.24259344383305	0.0249230434132471	0.904457098352422	300.55473361274	456.109726402627	445.706826417695	408.435534145739	798.075985420566	593.515846774986
557	ENSMUSG00000099779	3.36893388789717	-4.5154594445194	2.01803141016376	-2.23755657210161	0.025249986253165	0.904457098352422	17.4066448038266	2.20342862996438	0.603529893592005	0	0	0
558	ENSMUSG00000110020	106.989072984212	0.642588501248115	0.287430549651479	2.23563049239992	0.0253759854994724	0.904457098352422	68.4661362283847	77.1200020487534	103.203611804233	148.147901554122	133.012664236761	111.984122033016
559	ENSMUSG00000022285	31348.7143625876	0.262144893595787	0.117681517161643	2.22757914682315	0.0259085925284879	0.905562758661359	28561.9832371057	26412.498987383	30547.0620342657	35337.3897401457	35239.4885117925	31993.8636648327
560	ENSMUSG00000022490	2181.07121444564	0.386499663995101	0.173661465598909	2.22559254963197	0.0260414856926293	0.905562758661359	1816.09327453258	1932.40690847876	1918.31976678219	2726.33291054461	2840.55934070061	1852.71508563512
561	ENSMUSG00000031932	1729.9325486948	0.316919521367683	0.142262694669235	2.22770644197716	0.0259000971621542	0.905562758661359	1523.66164182829	1690.76423539267	1412.56171595209	2139.91413355954	1806.01639663691	1806.67716879933
562	ENSMUSG00000035021	133.543803883277	0.602762706950352	0.270780011624654	2.22602363938842	0.0260125980428292	0.905562758661359	85.8727810322114	130.002289167899	98.9789025490888	144.032682066508	198.041077863622	144.335090620332
563	ENSMUSG00000048022	1181.18857872572	0.491038536274813	0.220398970211286	2.22795295188575	0.0258836525438666	0.905562758661359	662.612945532334	967.305168554364	1310.26339898824	1269.54521192907	1460.18346962133	1417.22127772895
564	ENSMUSG00000060019	61.7232273577144	-1.42013635839946	0.637292607080291	-2.22838982065979	0.0258545313075788	0.905562758661359	205.398408685154	35.9893342894182	29.8747297328042	40.1233900042414	26.6025328473522	32.3509685873158
565	ENSMUSG00000095023	9.69090341082879	-3.52066648421024	1.58073116589561	-2.22723924230058	0.0259312887298276	0.905562758661359	51.0594914245581	1.46895241997625	0.603529893592005	2.05760974380725	2.95583698303913	0
566	ENSMUSG00000114488	14.1264591028873	-2.88758361677059	1.29720808513821	-2.22599878142367	0.0260142630408049	0.905562758661359	70.7870222022283	3.67238104994064	1.20705978718401	4.1152194876145	0	4.97707209035628
567	ENSMUSG00000000184	2594.58490444543	0.255534616433672	0.114856296614418	2.22482026641973	0.0260933063211707	0.905757232256287	2370.78502228119	2275.40729854322	2452.14195766431	2877.56722671444	2722.32586137904	2869.28206009039
568	ENSMUSG00000042988	39.4995139648537	0.919052688798157	0.41321735488919	2.22413864743075	0.0261391173621365	0.905757232256287	29.0110746730444	23.5032387196201	28.0641400520282	41.152194876145	67.9842506099	47.2821848583846
569	ENSMUSG00000036913	144.549325460297	0.571745972737506	0.25716118711151	2.22329807681898	0.0261957071219838	0.906122860412802	116.044298692178	94.0129548784803	139.415405419753	175.92563309552	147.791849151957	194.105811523895
570	ENSMUSG00000079641	1693.00766717514	-0.374423929314685	0.168581215047303	-2.22102996000843	0.0263489322395094	0.909824007610569	1971.5926347801	1972.80310002811	1779.20612630923	1219.1337732058	1826.70725551818	1388.6031132094
571	ENSMUSG00000072692	47.9804858901551	-1.42540058758607	0.642408329061294	-2.21883889592295	0.0264976867831523	0.912961724275709	154.338917260596	29.3790483995251	27.4606101584362	23.6625120537834	20.6908588812739	32.3509685873158
572	ENSMUSG00000109536	289.663636419508	0.684211860435119	0.308436037804631	2.21832657851904	0.0265325732286203	0.912961724275709	118.365184666021	295.993912625215	250.766670787478	447.530119278077	342.877090032539	282.448841127719
573	ENSMUSG00000024695	2561.80413566587	0.393358249450164	0.177471108583515	2.21646358435326	0.0266597692000394	0.915737482365053	1834.66036232333	2058.73681659672	2741.53454164168	2567.89696027145	3298.71407307167	2869.28206009039
574	ENSMUSG00000024097	830.36780823324	0.352174612094278	0.159039423360094	2.21438561995344	0.026802263258829	0.917429818191776	630.120541898524	753.572591447819	796.961224488242	865.224897270949	1040.45461802977	895.87297626413
575	ENSMUSG00000068154	167.706671304673	0.485172269242617	0.21906114561321	2.21478011486013	0.0267751607509899	0.917429818191776	135.771829469848	129.26781295791	152.994828025573	206.789779252629	200.996914846661	180.418863275415
576	ENSMUSG00000106037	20.056986461546	-2.19737712677874	0.992966962444377	-2.21294082269311	0.0269017257743053	0.919235706058812	85.8727810322114	7.34476209988127	5.43176904232804	4.1152194876145	8.8675109491174	8.70987615812349
577	ENSMUSG00000045237	188.633555324902	-0.475982959849342	0.215251192822423	-2.21129069534131	0.0270157132716842	0.921451701654368	210.040180632841	212.998100896557	234.471363660494	140.946267450797	156.659360101074	176.686059207648
578	ENSMUSG00000081272	144.350931293723	-0.686231029632334	0.310420737490106	-2.21064815186262	0.0270602115413182	0.921451701654368	257.618343096634	128.533336747922	150.882473398001	126.542999244146	100.49845742333	102.029977852304
579	ENSMUSG00000020451	1949.85160024482	-0.324984939391011	0.147113340447578	-2.20907864917129	0.0271691709060975	0.923564113598982	2355.6992634512	2206.36653480433	1953.92803050411	1784.97645275279	1495.6535134178	1902.48580653869
580	ENSMUSG00000042688	1641.37667577817	0.321347232896331	0.145612280680936	2.20686903188106	0.0273232105201035	0.925603148806672	1406.45690014919	1347.02936911823	1616.85658493298	1620.36767324821	2001.10163751749	1856.44788970289
581	ENSMUSG00000101249	76473.4206846971	0.489152984830943	0.22164295761692	2.20694124501071	0.0273181644215368	0.925603148806672	47395.9729148461	84470.6399583146	59021.6024139365	71397.0005003678	114204.673513683	82350.634807035
582	ENSMUSG00000019087	7818.21214492844	-0.296110849152697	0.134448799200023	-2.20240605282137	0.0276366387108723	0.927834152777324	9480.8192031509	8395.0630801643	7988.62343653057	7683.11478337627	6245.68354516169	7115.96882118689
583	ENSMUSG00000022594	11514.583621938	0.288327799062382	0.130771602466188	2.20481965216364	0.027466752443655	0.927834152777324	9618.9119185946	11288.8993475175	10190.9040182478	13265.4100183253	13472.7049686924	11250.6714602504
584	ENSMUSG00000032705	1299.12216498053	-0.284059600503076	0.128952435623739	-2.20282462389399	0.0276071119141751	0.927834152777324	1519.0198698806	1429.2907046369	1333.19753494474	1192.3848465363	1182.33479321565	1138.505240669
585	ENSMUSG00000038745	16.2118054515983	-1.50378896338394	0.682285459460086	-2.20404662378989	0.0275210653436384	0.927834152777324	25.5297457122791	29.3790483995251	17.2006019673721	11.3168535909399	8.8675109491174	4.97707209035628
586	ENSMUSG00000084093	31.4208211205219	-1.8423512153775	0.836707298915155	-2.20190647047806	0.0276719158459653	0.927834152777324	123.006956613708	14.6895241997625	11.4670679782481	18.5184876942653	5.91167396607826	14.9312162710688
587	ENSMUSG00000085389	81.3672797519924	-0.666464037675417	0.30258602051113	-2.20256056955184	0.0276257356380324	0.927834152777324	97.4772109014291	110.905907708207	91.7365438259847	55.5554630827958	59.1167396607826	73.4118133327551
588	ENSMUSG00000050714	149.365116228033	0.645542097640548	0.293447782525176	2.19985338476758	0.027817298936129	0.931122581055937	70.7870222022283	128.533336747922	147.261294036449	169.752803864098	183.261892948426	196.594347569073
589	ENSMUSG00000039219	1000.29698805672	0.369748936428861	0.168181826567907	2.19850707995235	0.0279129905853328	0.932739356028048	705.549336048439	907.078119335337	998.540208947972	1094.64838370546	1229.62818494428	1066.33769535883
590	ENSMUSG00000031870	370.735469135679	0.464281818187582	0.211350876465078	2.19673476615223	0.0280393943786186	0.933792487580324	251.816128162025	314.355817874919	360.910876368019	375.513778244823	526.138982980965	395.677231183324
591	ENSMUSG00000033065	10009.7147374964	-0.286891376988223	0.130570456156834	-2.19721509315725	0.0280050881683287	0.933792487580324	11772.6941023214	11100.1389615506	10143.5269216008	9902.24689207239	8066.47912671379	9073.2024207195
592	ENSMUSG00000000531	1445.96013372133	0.373873563428199	0.170461489550616	2.19330221983765	0.0282856118215826	0.934330043633029	1124.4692543272	1413.13222801716	1236.33098702322	1753.08350172378	1838.53060345034	1310.21422778629
593	ENSMUSG00000020843	744.410572382797	-0.351117069401084	0.160420833280994	-2.18872488204861	0.0286168423569282	0.934330043633029	864.530025256723	902.671262075409	741.738239224574	627.570971861211	597.079070573905	732.873865304962
594	ENSMUSG00000021127	422.809726232784	0.427252664648533	0.194824751835847	2.19301018285665	0.0283066454401252	0.934330043633029	321.442707377332	337.859056594539	424.583280141975	522.632874927042	399.037992710283	531.302445645533
595	ENSMUSG00000021719	8880.16298513759	0.52496969345302	0.239596725179478	2.19105537882362	0.0284477852030116	0.934330043633029	4835.56592650304	9225.75567366087	7776.48267893298	8760.27348425937	13992.9322777073	8689.96786976206
596	ENSMUSG00000023868	38495.842046766	0.408501785279642	0.186774789831149	2.18713556389993	0.0287326291004884	0.934330043633029	28487.7148859427	41522.8780554688	29228.3492167672	41169.6845589674	53352.8575438563	37213.5680195939
597	ENSMUSG00000025789	300.242930761219	0.56293259544872	0.256936315927811	2.19094211503711	0.0284559815649276	0.934330043633029	225.125939462824	272.490673905595	226.323710097002	226.337071818798	425.640525557635	425.539663725462
598	ENSMUSG00000026238	5804.02188642817	0.489697980308591	0.223630566384781	2.18976318052163	0.0285414163094886	0.934330043633029	3755.19350567886	3864.07934074754	6863.94547982187	7960.89209879025	5994.43740160336	6385.58349192711
599	ENSMUSG00000026678	946.165646009775	0.418413912003442	0.190915567096753	2.19161757402107	0.028407131902057	0.934330043633029	617.355669042384	849.054498746275	955.689586502939	941.356457791817	1214.84900002908	1098.68866394615
600	ENSMUSG00000027273	29983.0944349249	0.398384886026493	0.181725318559908	2.19223655340662	0.0283624303353195	0.934330043633029	23586.0037091851	21946.1491544452	32073.6909001067	40208.7808086094	33897.5385214928	28186.4035157102
601	ENSMUSG00000028788	2714.20331858438	0.374197112328076	0.171127514721987	2.18665661647687	0.0287676009086669	0.934330043633029	1934.4584591986	2289.36234653299	2859.22287089212	2771.60032490837	3464.24094412186	2966.33496585234
602	ENSMUSG00000041654	429.076617486529	-0.429257610610262	0.196168540794967	-2.18820820540699	0.0286544396859201	0.934330043633029	568.61706359167	503.850680051855	404.968558600235	315.843095674413	384.258807795087	396.921499205913
603	ENSMUSG00000075538	20.7566834639163	1.20262572774175	0.547839851995284	2.19521402716811	0.0281482485282834	0.934330043633029	11.6044298692178	16.1584766197388	10.5617731378601	33.9505607728196	23.6466958643131	28.6181645195486
604	ENSMUSG00000083899	92.2859949071395	-1.1646196741066	0.532375911405134	-2.18758897455135	0.0286995556764258	0.934330043633029	261.099672057399	43.3340963892995	78.7606511137566	60.6994874423139	65.0284136268609	44.7936488132065
605	ENSMUSG00000088895	47.7013474726241	-1.67003220347921	0.761437348394643	-2.19326279043205	0.0282884508913366	0.934330043633029	175.226891025188	30.1135246095132	11.7688329250441	15.4320730785544	32.5142068134304	21.1525563840142
606	ENSMUSG00000093880	115.012161233088	-0.880338161130553	0.402889450914966	-2.18506133414836	0.0288843497913124	0.934330043633029	96.3167679145074	257.801149705833	94.4524283471487	86.4196092399045	67.9842506099	87.0987615812349
607	ENSMUSG00000103378	20.1898474996744	2.18940782432296	1.00202980330262	2.1849727593998	0.0288908439669096	0.934330043633029	0	3.67238104994064	16.5970720737801	30.8641461571088	65.0284136268609	4.97707209035628
608	ENSMUSG00000113586	6.02618588050425	-3.07393847472144	1.40702272028173	-2.18471132726694	0.0289100191328379	0.934330043633029	11.6044298692178	8.0792383098694	10.5617731378601	0	5.91167396607826	0
609	ENSMUSG00000114278	3.74502605979423	3.41064826165134	1.56109200442851	2.18478363349246	0.0289047146191155	0.934330043633029	0	0	1.50882473398001	11.3168535909399	5.91167396607826	3.73280406776721
610	ENSMUSG00000020894	17568.3946747733	0.267154346109506	0.122323993129253	2.18398974130299	0.0289630018949848	0.934507874257525	15785.5059510969	16148.193952799	15912.6691744468	21432.0630914963	17501.5107765747	18630.4251022261
611	ENSMUSG00000040158	107.860759490485	-0.597486025465028	0.274198334849056	-2.17902864287612	0.0293295404731853	0.943289325428428	152.018031286753	122.657527068017	118.291859144033	87.4484141118081	70.9400875929392	95.8086377393584
612	ENSMUSG00000093843	1495.43221341295	-2.93706150300459	1.34788879228943	-2.17900877268658	0.0293310165207905	0.943289325428428	7150.64968541198	598.598111140324	186.490737119929	211.933803612147	535.006493930083	289.914449263253
613	ENSMUSG00000068134	173.34766353159	0.732199747802182	0.336257627187326	2.17749632603659	0.0294435556342514	0.945363885796632	81.2310090845243	132.940194007851	170.497194939741	161.522364888869	322.186231151265	171.708987117292
614	ENSMUSG00000081453	16.1143092961853	-2.37935158999311	1.09399756232591	-2.17491489188921	0.0296364947454216	0.950008940683044	69.6265792153065	8.81371451985753	4.22470925514403	10.2880487190363	0	3.73280406776721
615	ENSMUSG00000030265	584.963916885194	0.577253654758305	0.265651776783947	2.17297117958967	0.0297824864865626	0.950338239416023	324.924036338097	387.068962663743	689.532903428865	652.262288786898	851.28105111527	604.714258978288
616	ENSMUSG00000084131	27.1913305493166	-1.85725434147077	0.85454792661576	-2.17337645277077	0.0297519956006592	0.950338239416023	103.279425836038	16.8929528297269	9.65647829747207	15.4320730785544	2.95583698303913	14.9312162710688
617	ENSMUSG00000091460	37.6500290853071	-1.619257294406	0.745222827537463	-2.17284983037452	0.0297916214673146	0.950338239416023	135.771829469848	18.3619052497032	16.5970720737801	19.5472925661689	20.6908588812739	14.9312162710688
618	ENSMUSG00000005125	4479.01291767831	-0.261502030104795	0.120434222304456	-2.17132659721688	0.0299064931651736	0.950920191400561	5044.44566414896	4479.57040471759	5130.90939037243	4277.77065737527	3922.39567649293	4018.98571296269
619	ENSMUSG00000090215	3.3926022210503	-4.55985144491019	2.09996206520862	-2.17139705543071	0.0299011713077608	0.950920191400561	11.6044298692178	0	8.75118345708407	0	0	0
620	ENSMUSG00000037260	1067.17484223759	-0.277860357659195	0.128062248299092	-2.16972887287007	0.0300273914209323	0.951444669773145	1194.09583354251	1189.11698397078	1123.77266186831	943.414067535624	1002.02873725027	950.620769258049
621	ENSMUSG00000072704	1482.43091342451	0.521089540819683	0.24022273056599	2.16919331318873	0.0300680105984603	0.951444669773145	804.18698993679	1107.5901246621	1733.63961934303	1582.30189298778	2007.01331148357	1659.85354213382
622	ENSMUSG00000111446	4.88651327093871	-4.01071998979891	1.84800905296038	-2.17029239298045	0.0299847025332767	0.951444669773145	25.5297457122791	0.734476209988127	1.81058968077601	0	0	1.24426802258907
623	ENSMUSG00000031562	105.956385600448	-0.754396775919735	0.349304531703971	-2.15971081806368	0.0307950632079326	0.951849025824943	74.2683511629936	179.946671447091	143.941879621693	84.3619994960973	79.8075985420566	73.4118133327551
624	ENSMUSG00000032091	16.2411417943054	1.47382749319805	0.680348488325122	2.16628318940829	0.0302895535061871	0.951849025824943	4.6417719476871	11.75161935981	8.44941851028806	24.691316925687	35.4700437964696	12.4426802258907
625	ENSMUSG00000036636	1085.50033816523	-0.333570462328107	0.154280090628314	-2.16210958244595	0.0306097305940973	0.951849025824943	1324.06544807775	1188.38250776079	1129.20443091064	1041.15053036647	809.899333352722	1020.29977852304
626	ENSMUSG00000037316	1401.03799253842	0.298877934251083	0.13820715166829	2.16253595160125	0.030576889048973	0.951849025824943	1116.34615341875	1278.72308158933	1367.59873887948	1513.37196657023	1634.57785162064	1495.61016315206
627	ENSMUSG00000037475	676.968184854654	0.462144330211277	0.213397454773359	2.16565061988252	0.0303378951088941	0.951849025824943	406.155045422621	615.491063970051	678.971130291005	702.673727510176	928.132812674287	730.385329259784
628	ENSMUSG00000044835	1019.70565480587	-0.289612821978725	0.134136167247786	-2.15909570044394	0.030842743158605	0.951849025824943	1144.19678510487	1089.96269562238	1131.01502059142	976.33582343654	928.132812674287	848.590791405745
629	ENSMUSG00000046574	1085.39186736039	0.346925192262987	0.160692132944322	2.15894322831096	0.0308545716124537	0.951849025824943	963.167679145074	1064.99050448278	846.14891081599	1342.59035783423	1037.49878104674	1257.95497083755
630	ENSMUSG00000047996	113.383844080513	0.786889673895328	0.364345515700055	2.15973475722185	0.0307932088789006	0.951849025824943	42.9363905161057	80.792383098694	122.214803452381	116.25495052511	162.571034067152	155.533502823634
631	ENSMUSG00000050953	4145.48971166229	0.369239367373504	0.170366988295967	2.16731757171201	0.0302106475601242	0.951849025824943	3245.75903442021	3146.49608358914	4461.2929734321	4589.49853356207	4152.95096116998	5276.94068380024
632	ENSMUSG00000055447	4014.71327857456	0.379960225128678	0.175284349809717	2.16767911990518	0.0301831092129754	0.951849025824943	2788.54449757303	3645.20543017108	4025.24262531187	4695.46543536815	5154.97969842025	3778.841984603
633	ENSMUSG00000056296	3139.63286201969	0.433694392932602	0.200797498708178	2.1598595387032	0.0307835448479111	0.951849025824943	2059.78630178615	3459.38294904408	2488.35375127984	3413.57456497623	4294.83113635586	3121.86846867598
634	ENSMUSG00000074968	6800.29307658049	0.540896859274725	0.250059857824182	2.16306953055629	0.0305358321905492	0.951849025824943	3842.226729698	7217.69771555333	5552.77678599324	7024.67966535795	11205.5780027013	5958.79956017905
635	ENSMUSG00000106317	34.0342729525084	1.16106131782154	0.537690153376337	2.1593501583223	0.0308230115441775	0.951849025824943	10.443986882296	17.6274290397151	32.2888493071722	38.0657802604341	70.9400875929392	34.8395046324939
636	ENSMUSG00000108621	291.567539461327	0.556844244925991	0.257836218724755	2.15968201705763	0.0307972942631349	0.951849025824943	165.943347129814	232.094482356248	303.575536476778	274.690900798268	419.728851591557	353.372118415296
637	ENSMUSG00000109157	5.88417813639349	2.34443707210547	1.0826967921427	2.16536807822783	0.0303595086339596	0.951849025824943	1.16044298692178	2.20342862996438	2.11235462757202	11.3168535909399	14.7791849151957	3.73280406776721
638	ENSMUSG00000109362	9.31168342600918	1.82746222810201	0.845679602513342	2.16093922884131	0.0307000340911889	0.951849025824943	3.48132896076533	2.20342862996438	6.03529893592005	16.460877950458	17.7350218982348	9.95414418071256
639	ENSMUSG00000030411	2122.30571561654	0.315182578353374	0.146089700862938	2.15745926298445	0.0309698979391309	0.953911629480397	1962.30909088472	2113.82253234583	1602.37186748677	2481.47735103154	2305.55284677052	2268.30060517987
640	ENSMUSG00000046341	73.9880624781743	-1.3025191796544	0.604301150746766	-2.15541403163772	0.0311294493134941	0.954345516180981	219.323724528216	25.7066673495845	70.3112326034685	46.2962192356631	56.1609026777435	26.1296284743705
641	ENSMUSG00000064387	974.767420024691	-1.35713770767598	0.629331394655525	-2.15647545824221	0.0310465580987379	0.954345516180981	2414.88185578421	1284.59889126923	506.663345670488	432.098046199523	659.151647217726	551.210734006958
642	ENSMUSG00000083692	9.54965699251268	-2.98801446342287	1.38590443860904	-2.15600324249036	0.0310834119673477	0.954345516180981	45.2572764899492	2.93790483995251	2.41411957436802	0	2.95583698303913	3.73280406776721
643	ENSMUSG00000027104	2617.63851619571	0.321977823320405	0.149479905693287	2.15398733245832	0.0312411653463387	0.955061487821859	2051.6632008777	2414.95777844096	2503.44199861964	2564.81054565574	3325.31660591902	2845.6409676612
644	ENSMUSG00000053310	16379.738089477	0.50704698732057	0.235411347863161	2.15387657359366	0.0312498525636255	0.955061487821859	11397.8710175457	16871.6530196373	12319.252188	23177.9449591168	22600.3295723172	11911.3777802452
645	ENSMUSG00000003934	5394.05133955596	0.252704099421623	0.118494835660004	2.13261698717996	0.0329561586594658	0.957007111054853	4609.27954405329	5176.58832799632	4986.06221591035	5966.03945216912	5477.16592957151	6149.17256763518
646	ENSMUSG00000009376	77.2833144728175	0.87651165441333	0.408897984527438	2.14359494930334	0.0320653558274619	0.957007111054853	42.9363905161057	34.520381869442	85.7012448900647	127.57180411605	70.9400875929392	102.029977852304
647	ENSMUSG00000016494	428.280938846975	-0.455910489120221	0.213811582782325	-2.13230023924555	0.0329821724054923	0.957007111054853	555.85219073553	387.068962663743	548.00514338154	434.15565594333	307.40704623607	337.196634121638
648	ENSMUSG00000020608	564.643077285488	0.446411370398051	0.20859989927492	2.14003636602773	0.0323518279342353	0.957007111054853	401.513273474934	464.188964712497	559.472211359788	518.517655439427	815.8110073188	628.35535140748
649	ENSMUSG00000022507	1451.44967665421	0.303105835304636	0.140909505941189	2.15106733417362	0.0314708853715314	0.957007111054853	1146.51767107871	1289.00574852916	1457.82645797149	1562.75460042161	1637.53368860368	1615.05989332061
650	ENSMUSG00000022995	1768.85699839416	0.375194624125462	0.175315672519028	2.14010886040288	0.0323459702038172	0.957007111054853	1467.96037845605	1381.54975098767	1770.75670779894	1716.04652633525	1835.5747664673	2441.25386031975
651	ENSMUSG00000025576	4897.43274756124	0.340218858682944	0.159693195453562	2.13045307106951	0.0331342262894313	0.957007111054853	4386.47449056431	4394.37116435897	4189.4027563689	6612.1289117246	5382.57914611426	4419.64001623638
652	ENSMUSG00000026674	125.249857228868	0.551691903250545	0.256814298298594	2.14821334678609	0.0316968109075516	0.957007111054853	109.081640770647	85.1992403586228	110.445970527337	132.715828475568	144.836012168917	169.220451072113
653	ENSMUSG00000029014	580.170165225603	0.373049035307968	0.173684282688988	2.14785718968006	0.0317251021655492	0.957007111054853	451.412321912571	464.188964712497	594.778710134921	624.4845572455	715.31254989547	630.843887452658
654	ENSMUSG00000031266	281.303382574829	-0.399188270819128	0.187029253416832	-2.13436274554044	0.0328130986878591	0.957007111054853	341.170238155002	295.259436415227	325.906142539682	234.567510794027	224.643610710974	266.273356834061
655	ENSMUSG00000031290	469.279542657129	0.462508238644529	0.216396863391049	2.13731489170772	0.0325723884421115	0.957007111054853	301.715176599662	427.46515421309	448.120945992063	430.040436455715	638.460788336453	569.874754345794
656	ENSMUSG00000033063	583.523990071125	0.331199441077981	0.154717581961676	2.14067100117956	0.032300578630529	0.957007111054853	509.434471258659	536.902109501321	509.379230191652	674.895995968778	567.520700743513	703.011432762824
657	ENSMUSG00000034912	1441.53868169412	0.352197204048948	0.164881858693287	2.13605794379177	0.0326746911590039	0.957007111054853	1067.60754796803	1404.3185134973	1318.41105255173	1465.01813759076	1885.82399517897	1508.05284337795
658	ENSMUSG00000036894	1581.90351378585	0.28991167054696	0.135852554350251	2.13401707412521	0.0328413831902593	0.957007111054853	1279.96861457472	1448.38708609659	1537.49240392563	1807.61015993467	1794.19304870475	1623.76976947874
659	ENSMUSG00000038214	108.305956074505	-0.594575430122141	0.278396132636023	-2.13571727628664	0.0327024653627352	0.957007111054853	135.771829469848	118.985146018077	138.811875526161	81.2755848803864	67.9842506099	107.00704994266
660	ENSMUSG00000039461	520.94681720552	-0.324115385128882	0.151994123795852	-2.13242049780959	0.0329722937896609	0.957007111054853	568.61706359167	603.004968400253	566.714570082892	490.739923898029	461.110569354105	435.493807906174
661	ENSMUSG00000043903	87.5862589156132	0.642353289177532	0.300230355847359	2.13953478276564	0.0323923820450713	0.957007111054853	71.9474651891501	53.6167633291333	78.7606511137566	93.6212433432299	109.365968372448	118.205462145962
662	ENSMUSG00000046721	44.7115407839133	-0.942223824928208	0.439268702205563	-2.14498283214195	0.0319542196537106	0.957007111054853	80.0705660976025	54.3512395391214	45.2647420194003	36.0081705166269	17.7350218982348	34.8395046324939
663	ENSMUSG00000051451	272.084869692345	0.538518293877602	0.252550172162436	2.13232202245832	0.0329803828399356	0.957007111054853	148.536702325987	260.739054545785	255.89667488301	381.686607476245	280.804513388718	304.845665534322
664	ENSMUSG00000053477	2404.53799583441	0.456000598455477	0.213179179063074	2.13904847771535	0.0324317424533664	0.957007111054853	1823.05593245411	1457.93527682643	2799.17164647972	2971.18847005767	2695.72332853169	2680.15332065686
665	ENSMUSG00000058638	390.470965053213	-0.361651025406824	0.169673172928269	-2.13145672450951	0.0330515339911614	0.957007111054853	410.796817370308	421.589344533185	482.220384980012	348.764851575329	354.700437964696	324.753953895747
666	ENSMUSG00000060962	279.321938854952	0.522708455182602	0.243868457617807	2.14340329326967	0.0320807288883626	0.957007111054853	174.066448038266	297.462865045192	214.554877171958	369.340949013401	351.744600981657	268.761892879239
667	ENSMUSG00000066979	1706.08618837672	-0.309290287934965	0.144348256264997	-2.14266729600921	0.032139823218788	0.957007111054853	2009.88725334851	2023.48195851729	1638.88542604909	1549.38013708686	1401.06672996055	1613.81562529802
668	ENSMUSG00000074088	534.180184279176	-0.343681613903995	0.160485972526562	-2.14150563126077	0.032233284853069	0.957007111054853	647.527186702351	614.022111550075	536.236310456496	484.567094666607	437.463873489792	485.264528809737
669	ENSMUSG00000080935	43.5862639140463	-1.40744831497064	0.658009740801156	-2.13894753785409	0.0324399174255701	0.957007111054853	139.253158430613	23.5032387196201	27.7623751052322	17.4896828223616	23.6466958643131	29.8624325421377
670	ENSMUSG00000081382	5.28641799930137	-4.04538162656685	1.88951814854326	-2.14095939204694	0.032277312921869	0.957007111054853	26.6901886992008	1.46895241997625	0.603529893592005	0	2.95583698303913	0
671	ENSMUSG00000095334	383.901745110257	-0.448224382790045	0.209056124180198	-2.1440385185927	0.0320298005852698	0.957007111054853	558.173076709374	398.086105813565	375.697358761023	353.908875934847	325.142068134305	292.402985308431
672	ENSMUSG00000097574	27.4325467275353	-1.28484594655732	0.602031272193866	-2.13418472743983	0.0328276623815015	0.957007111054853	48.7386054507146	40.396191549347	27.1588452116402	22.6337071818798	20.6908588812739	4.97707209035628
673	ENSMUSG00000103889	7.36722416088283	2.12892395831256	0.996857525526764	2.1356351372154	0.032709165084646	0.957007111054853	4.6417719476871	1.46895241997625	2.71588452116402	17.4896828223616	2.95583698303913	14.9312162710688
674	ENSMUSG00000105775	11.5472651608421	-2.6214998870696	1.21964740603348	-2.14939159801537	0.0316033709155941	0.957007111054853	53.3803773984017	2.93790483995251	3.62117936155203	5.14402435951813	2.95583698303913	1.24426802258907
675	ENSMUSG00000106855	6.78186607660577	2.09734025498736	0.977830397175556	2.1448916509913	0.0319615109325739	0.957007111054853	1.16044298692178	2.93790483995251	3.31941441475603	8.230438975229	8.8675109491174	16.1754842936579
676	ENSMUSG00000107383	85.8737337492583	-1.16787929347789	0.547982070257569	-2.13123632481068	0.033069677853879	0.957007111054853	251.816128162025	41.1306677593351	64.5776986143445	53.4978533389885	53.2050656947044	51.0149889261519
677	ENSMUSG00000108772	14.1893457859986	-2.81678792874458	1.30869202552485	-2.15236883377119	0.0313683163490173	0.957007111054853	69.6265792153065	2.93790483995251	2.41411957436802	7.20163410332538	2.95583698303913	0
678	ENSMUSG00000109171	6.61185223145974	-3.77545061461061	1.77156040387847	-2.1311441632727	0.0330772673530624	0.957007111054853	35.973732594575	0.734476209988127	0.905294840388007	2.05760974380725	0	0
679	ENSMUSG00000110195	780.296081798925	0.597585336742063	0.280396100848617	2.1312184261246	0.0330711516933657	0.957007111054853	407.315488409543	948.208787094673	508.172170404468	1184.15440756107	851.28105111527	782.644586208525
680	ENSMUSG00000111197	9.56439197131759	-3.0885543401509	1.43562480711591	-2.15136595915728	0.0314473258351281	0.957007111054853	46.417719476871	2.20342862996438	3.62117936155203	5.14402435951813	0	0
681	ENSMUSG00000117935	26.971816269423	-2.17300306667172	1.02012884885754	-2.1301260807449	0.0331612056569154	0.957007111054853	123.006956613708	6.61028588989315	3.31941441475603	11.3168535909399	8.8675109491174	8.70987615812349
682	ENSMUSG00000118018	157.044722115504	0.592568102792168	0.275763793314641	2.14882488984353	0.0316482835909501	0.957007111054853	103.279425836038	104.295621818314	164.763660950617	157.407145401255	200.996914846661	211.525563840142
683	ENSMUSG00000032328	4346.66239282083	0.447057414147604	0.210008226699397	2.12876143555802	0.0332740030580851	0.957454573376067	2614.47804953476	3930.18219964647	4481.20945992063	4208.84073095773	6195.43431645002	4649.82960041535
684	ENSMUSG00000060419	54.7609907783494	-1.09537971117248	0.514433728195583	-2.1292921733857	0.0332300949372485	0.957454573376067	138.092715443691	40.396191549347	45.2647420194003	29.8353412852051	41.3817177625479	33.5952366099049
685	ENSMUSG00000081094	88.4345196864779	-0.815547600391579	0.38323403651939	-2.12806672340106	0.0333315518457178	0.957710369967033	170.585119077501	63.8994302689671	104.712436538213	67.9011215456393	65.0284136268609	58.4805970616863
686	ENSMUSG00000000168	1866.27449420586	-0.298486871097834	0.141082154243897	-2.11569544495204	0.0343707182380937	0.963534762250107	2207.16256112522	2190.2080581846	1781.6202458836	1752.05469685187	1678.91540636623	1587.68599682365
687	ENSMUSG00000000827	1186.19357827866	-0.270839607004114	0.127840611242604	-2.11857252849128	0.0341266094229515	0.963534762250107	1307.81924626084	1236.85793762001	1347.68225239095	1051.4385790855	1052.27796596193	1121.08548835275
688	ENSMUSG00000022031	1803.34137626036	-0.295950461186811	0.139835944869606	-2.11641192443601	0.0343097887820489	0.963534762250107	2247.77806566748	1909.63814596913	1812.70203540359	1710.90250197573	1525.21188324819	1613.81562529802
689	ENSMUSG00000025981	439.403856688566	0.406980139935009	0.192072602066891	2.11888700187065	0.0341000176951889	0.963534762250107	335.368023220393	329.045342074681	466.226842799824	508.229606720391	493.624776167535	503.928549148573
690	ENSMUSG00000027620	2287.91367947302	0.333528499187614	0.157427022179316	2.11862293125071	0.0341223461958824	0.963534762250107	1690.76543194503	2118.96386581575	2256.29650719371	2600.81871617236	2811.00097087021	2249.63658484104
691	ENSMUSG00000027677	330.274000398543	0.536770976310695	0.253909798716229	2.11402229856672	0.0345133628384476	0.963534762250107	168.264233103657	323.169532394776	313.23201477425	414.608363377161	422.684688574596	339.685170166816
692	ENSMUSG00000031286	8.20287524375949	1.85226902171063	0.874603637859249	2.11783823154955	0.034188770262318	0.963534762250107	3.48132896076533	2.20342862996438	4.52647420194003	11.3168535909399	17.7350218982348	9.95414418071256
693	ENSMUSG00000031295	613.928849952406	-0.372908605351938	0.175671050099681	-2.1227664156407	0.033773430423524	0.963534762250107	800.705660976025	707.300590218567	576.67281332716	554.525825956054	490.668939184496	553.699270052136
694	ENSMUSG00000034209	205.665464485857	0.654177788454009	0.307968442486674	2.12417150007932	0.0336558054459621	0.963534762250107	183.34999193364	130.002289167899	168.988370205761	380.657802604341	198.041077863622	172.953255139881
695	ENSMUSG00000038143	3619.99126159971	0.281208607302169	0.13278970725064	2.11769882714923	0.0342005822620614	0.963534762250107	3208.62485883871	3122.25836865953	3474.82336235597	3661.516539105	3774.60382734097	4478.12061329806
696	ENSMUSG00000044147	516.277793226623	0.337189572056701	0.159494844020167	2.11410954459485	0.0345059121731864	0.963534762250107	465.337637755632	412.04115380334	490.971568437096	612.138898782657	573.432374709592	543.745125871423
697	ENSMUSG00000057375	616.140306864241	-0.303420068857744	0.143210450928302	-2.11870060383827	0.034115777290552	0.963534762250107	675.377818388473	661.763065199303	706.733505396237	568.929094162705	529.094819964005	554.943538074725
698	ENSMUSG00000057411	524.781744017072	-0.34790127416226	0.164547724122412	-2.11428797339941	0.0344906789295148	0.963534762250107	631.280984885446	613.287635340086	518.432178595532	471.19263133186	487.713102201457	426.783931748051
699	ENSMUSG00000062014	2298.4952416897	0.537015755371937	0.253314107368978	2.1199599222862	0.0340094252811859	0.963534762250107	1232.39045211093	1774.49452333132	2611.4738495726	2036.00484149727	3422.85922635932	2713.74855726676
700	ENSMUSG00000071035	24.4735673436278	-1.71642929285978	0.811515207705399	-2.11509196200164	0.0344221101718154	0.963534762250107	87.0332240191331	9.54819072984566	17.5023669141681	14.4032682066508	5.91167396607826	12.4426802258907
701	ENSMUSG00000085891	29.9736604884327	1.04925208861893	0.496022071464752	2.11533346796543	0.0344015359194568	0.963534762250107	18.5670877907484	12.4860955697982	26.8570802648442	34.9793656447233	38.4258807795087	48.5264528809737
702	ENSMUSG00000095567	1721.0600474378	-0.32120068550472	0.151680003757155	-2.11762050071526	0.0342072205398909	0.963534762250107	2257.06160956285	1773.76004712133	1705.575479291	1530.86164939259	1602.06364480721	1457.0378544518
703	ENSMUSG00000101111	95892.9837006171	1.06872201936921	0.504794701847874	2.11714191027956	0.0342478056919653	0.963534762250107	27024.3962794343	72425.2301145093	86292.402420838	100822.877446555	180914.958383893	107878.037558472
704	ENSMUSG00000103697	42.4476475698266	0.844050089232841	0.397939534535164	2.12105110445682	0.0339175020346178	0.963534762250107	26.6901886992008	32.3169532394776	32.8923792007643	67.9011215456393	41.3817177625479	53.50352497133
705	ENSMUSG00000105230	49.6960854895061	0.894684434395448	0.421528413660252	2.12247716975149	0.0337976878829727	0.963534762250107	26.6901886992008	35.2548580794301	40.4365028706643	38.0657802604341	76.8517615590174	80.8774214682895
706	ENSMUSG00000000282	457.230073385158	0.343523971319968	0.163092191200745	2.10631771386979	0.0351767636206793	0.96461005468665	446.770549964884	393.679248553636	373.585004133451	530.863313902271	475.8897542693	522.592569487409
707	ENSMUSG00000014767	459.464407026795	0.329949158420104	0.156488798984884	2.10845223786256	0.0349918899872831	0.96461005468665	392.22972957956	421.589344533185	406.175618387419	475.307850819475	520.227309014887	541.256589826245
708	ENSMUSG00000020794	1029.6580600171	0.418567189093615	0.199110196620253	2.10218861815457	0.0355367564439841	0.96461005468665	659.131616571568	948.208787094673	1027.81140878718	1064.81304242025	1412.8900778927	1065.09342733624
709	ENSMUSG00000020850	10165.248580864	-0.317940967729817	0.150879617412953	-2.10724929703144	0.0350959758286421	0.96461005468665	12558.3140044675	12214.3393721026	9074.67548004938	8777.76316708173	8829.08506833789	9537.31439314522
710	ENSMUSG00000021796	1250.92602548334	0.411582897546482	0.196026447189747	2.09962942983956	0.0357614518284608	0.96461005468665	836.6793935706	1166.34822146115	1208.87037686479	1160.49189550729	1732.12047206093	1401.04579343529
711	ENSMUSG00000023456	12654.2971788095	-0.2345255974448	0.111573664688917	-2.10197987220989	0.0355550390022199	0.96461005468665	14297.8180418632	14063.7504688527	12684.9913035168	11702.6554179037	11385.8840586667	11790.683782054
712	ENSMUSG00000026775	1418.01136677828	0.428519681724993	0.203675785192945	2.10393042707089	0.0353845163467774	0.96461005468665	923.712617589733	1242.73374729991	1450.88586419518	1322.01426039616	1992.23412656837	1576.48758462035
713	ENSMUSG00000029050	4718.0328417704	0.274222825309974	0.130606847269881	2.09960527370614	0.0357635784837419	0.96461005468665	4572.14536847179	4532.45269183673	3712.01061053762	5032.91343335253	5166.8030463524	5291.87190007131
714	ENSMUSG00000029146	1967.62670603028	-0.310627225626076	0.148000140567749	-2.09883061214987	0.0358318352780196	0.96461005468665	2403.277425915	2323.14825219245	1813.00380035038	1745.88186762045	1749.85549395917	1770.59339614425
715	ENSMUSG00000029673	2835.00974903516	0.285098921962705	0.135530109651066	2.10358364423017	0.035414781911753	0.96461005468665	2448.53470240495	2898.97760082314	2318.76185118048	3151.2293226408	3233.68565944481	2958.86935771681
716	ENSMUSG00000031864	740.11544060194	-0.373293253000553	0.177734871096586	-2.10028145122796	0.0357040899670388	0.96461005468665	721.795537865344	930.581358054957	844.036556188418	583.332362369355	777.385126539292	583.561702594274
717	ENSMUSG00000032959	6601.07780965506	-0.256980712238362	0.122598041636167	-2.0961241208159	0.0360711818031386	0.96461005468665	7591.61802044225	7499.00210397878	6470.44398919988	5970.15467165674	6301.84444783943	5773.40362481328
718	ENSMUSG00000035476	335.748830034924	0.549020120825671	0.259883579447355	2.11256179398932	0.0346382917133939	0.96461005468665	193.793978815936	298.19734125518	318.362018869782	306.58385182728	537.962330913122	359.593458528241
719	ENSMUSG00000036940	1369.06556177295	-0.267974938384276	0.127002027266221	-2.11000520348032	0.0348579076768514	0.96461005468665	1594.44866403052	1440.30784778672	1452.09292398236	1248.969114491	1282.83325063898	1195.7415697081
720	ENSMUSG00000041164	1300.98043749975	0.358895430087122	0.171074779999894	2.09788625820442	0.035915194208739	0.96461005468665	1059.48444705958	1383.01870340764	977.416662672252	1566.86981990922	1516.34437229907	1302.74861965076
721	ENSMUSG00000041445	59.2093110371188	-0.712016599716385	0.33833847675746	-2.104450568378	0.0353391622558787	0.96461005468665	81.2310090845243	69.7752399488721	71.2165274438565	47.3250241075668	38.4258807795087	47.2821848583846
722	ENSMUSG00000044751	27.8725823803986	-1.69032665875195	0.805352601769025	-2.0988653355549	0.0358287733610061	0.96461005468665	100.958539862194	8.0792383098694	19.3129565949441	13.3744633347471	11.8233479321565	13.6869482484798
723	ENSMUSG00000051285	1784.82340974831	0.48523835572135	0.231169388013655	2.09905974095795	0.0358116347740351	0.96461005468665	1086.17463575878	1822.96995319053	1544.43299770194	1686.21118505004	2811.00097087021	1758.15071591836
724	ENSMUSG00000064451	641.859489388194	-1.62846036568518	0.773111652855627	-2.10637151783985	0.0351720933731014	0.96461005468665	1781.27998492493	859.337165686109	268.269037701646	225.308266946894	458.154732371065	258.807748698526
725	ENSMUSG00000068966	373.05426538073	0.384267778609511	0.183278875820803	2.09662884982567	0.0360264433594307	0.96461005468665	273.864544913539	328.310865864693	364.532055729571	432.098046199523	446.331384438909	393.188695138146
726	ENSMUSG00000081400	20.9837738224	-1.77699545908745	0.842090419751179	-2.11021930354286	0.0348394705705559	0.96461005468665	76.5892371368372	10.2826669398338	11.1653030314521	10.2880487190363	8.8675109491174	8.70987615812349
727	ENSMUSG00000081740	12.5479321266124	-2.7682766829555	1.32032160323915	-2.0966684754412	0.0360229330064162	0.96461005468665	62.6639212937759	1.46895241997625	1.81058968077601	5.14402435951813	2.95583698303913	1.24426802258907
728	ENSMUSG00000083327	70.1989604436534	-0.860954677289815	0.409583708311469	-2.10202373731892	0.0355511965065283	0.96461005468665	138.092715443691	53.6167633291333	82.3818304753086	51.4402435951813	38.4258807795087	57.2363290390972
729	ENSMUSG00000087235	13.6995430130681	-3.10750016783893	1.47748302447408	-2.10323916848051	0.0354448679911786	0.96461005468665	71.9474651891501	0.734476209988127	0.301764946796002	2.05760974380725	5.91167396607826	1.24426802258907
730	ENSMUSG00000101188	197.018905578192	-0.514268176449038	0.244240644135834	-2.10557984019657	0.0352408653431368	0.96461005468665	218.163281541294	209.325719846616	271.588452116402	201.645754893111	127.100990270683	154.289234801045
731	ENSMUSG00000108228	73.1028314879062	0.731181612668035	0.347272268253248	2.10549957342065	0.0352478444133857	0.96461005468665	78.9101231106807	40.396191549347	47.6788615937684	92.5924384713263	85.7192725081348	93.3201016941802
732	ENSMUSG00000108264	8.69046552900742	1.92423197615433	0.916344730639262	2.09989964673223	0.0357376698510463	0.96461005468665	2.32088597384355	5.14133346991689	3.31941441475603	21.6049023099761	14.7791849151957	4.97707209035628
733	ENSMUSG00000110185	899.363732539454	0.490426711933865	0.23393332214864	2.09643802528589	0.0360433522033015	0.96461005468665	486.225611520224	777.075830167439	973.191953417107	917.693945738034	1226.67234796124	1015.32270643268
734	ENSMUSG00000113167	21.3379948233755	1.60519611745555	0.762756055004987	2.10446853475985	0.035337596551223	0.96461005468665	0	13.9550479897744	16.2953071269841	27.7777315413979	41.3817177625479	28.6181645195486
735	ENSMUSG00000115373	6.0642104494681	2.49452215181881	1.18179471943521	2.11079141816691	0.0347902440940871	0.96461005468665	0	4.40685725992876	0.905294840388007	11.3168535909399	14.7791849151957	4.97707209035628
736	ENSMUSG00000116881	26.2262887734491	1.32524047622804	0.628088486670069	2.10995823734017	0.0348619532536558	0.96461005468665	8.12310090845243	29.3790483995251	7.54412366990006	45.2674143637595	38.4258807795087	28.6181645195486
737	ENSMUSG00000026413	10.2710341774495	2.44872849447428	1.16856067776901	2.09550821027911	0.0361258393730689	0.964760882687574	5.80221493460888	0	3.92294430834803	32.921755900916	17.7350218982348	1.24426802258907
738	ENSMUSG00000090266	299.481508612533	-0.431060621833414	0.205798368356395	-2.09457745110456	0.036208571426051	0.965660030904519	362.058211919594	363.565723944123	300.557887008818	222.221852331183	313.318720202148	235.166656269334
739	ENSMUSG00000007817	1915.76791545879	0.29455885667738	0.141236174331451	2.08557657463954	0.0370169951198714	0.96725150961686	1704.69074778809	1633.4750910136	1829.60087242416	2399.17296127925	1885.82399517897	2041.84382506866
740	ENSMUSG00000016624	151.779824235192	0.51093932588161	0.244730281497949	2.08776503975824	0.0368190346218294	0.96725150961686	100.958539862194	150.567623047566	124.025393133157	177.983242839327	165.526871050191	191.617275478717
741	ENSMUSG00000019916	1428.78692063827	0.280003986072074	0.133986464300629	2.08979308121619	0.0366363911430567	0.96725150961686	1203.37937743788	1295.61603441906	1370.91815329424	1684.15357530623	1566.59360101074	1452.06078236144
742	ENSMUSG00000026280	1552.69642755519	-0.283472512085094	0.135453854415882	-2.09276076570515	0.0363705157918766	0.96725150961686	1789.40308583338	1723.81566484213	1605.38951695473	1315.84143116474	1330.12664236761	1551.60222416857
743	ENSMUSG00000028771	398.997607908387	0.397952489500993	0.19088416583444	2.08478522962533	0.0370888000461486	0.96725150961686	312.159163481958	367.972581204052	345.822629028219	384.773022091956	552.741515828318	430.516735815818
744	ENSMUSG00000029227	1198.48781846651	0.299540637234192	0.143586121625524	2.08613920233461	0.0369660155354127	0.96725150961686	946.921477328169	1075.27317142262	1196.19624909935	1267.48760218527	1353.77333823192	1351.27507253173
745	ENSMUSG00000036371	4083.85425359902	0.375247675760853	0.17985459480422	2.08639471329229	0.0369428834867783	0.96725150961686	2918.51411210826	3171.46827472873	4570.83364911905	4799.37472743041	4853.48432615025	4189.4504320574
746	ENSMUSG00000038712	768.778700898792	-0.337908108121678	0.16149856622133	-2.09232884246528	0.0364091093232736	0.96725150961686	913.268630707437	894.592023765539	774.630618425338	776.747678287237	608.902418506061	644.530835701138
747	ENSMUSG00000041596	203.283532695799	0.774112656322192	0.370642829135486	2.08856774088356	0.0367466516013734	0.96725150961686	259.939229070478	100.623240768373	94.4524283471487	284.978949517304	177.350218982348	302.357129489144
748	ENSMUSG00000052572	11633.2332492604	0.271738754414226	0.130229523627929	2.08661405527824	0.0369230357403078	0.96725150961686	9922.9479811681	10975.2780058526	10714.4662009389	11326.112834787	14264.8692801469	12595.7251926692
749	ENSMUSG00000058927	16.4166067665155	-1.70163954540567	0.815459199734047	-2.08672554796199	0.0369129505081558	0.96725150961686	48.7386054507146	10.2826669398338	15.6917772333921	8.230438975229	11.8233479321565	3.73280406776721
750	ENSMUSG00000063108	539.288594557655	0.43362012738952	0.207496343610557	2.08977237788521	0.0366382517585127	0.96725150961686	346.972453089611	490.630108272069	531.106306360964	537.036143133692	738.959245759783	591.027310729808
751	ENSMUSG00000063659	2103.07056357149	0.434861489976921	0.208349960386435	2.0871685752681	0.0368728990106772	0.96725150961686	1531.78474273674	1578.38937526449	2249.95944331099	2784.97478824311	2692.76749154865	1780.54754032496
752	ENSMUSG00000071076	1986.06748599214	0.374670853375788	0.179261375511585	2.09008132569849	0.0366104948736827	0.96725150961686	1861.35055102253	2030.09224440718	1302.11574542475	2432.09471718017	2175.4960195168	2115.25563840142
753	ENSMUSG00000093834	3.77532444085096	-4.68988056517894	2.24801904485685	-2.08622812867566	0.0369579634114438	0.96725150961686	22.0484167515137	0	0.603529893592005	0	0	0
754	ENSMUSG00000096999	17.4296471814967	-1.7768078802588	0.852330103883068	-2.08464757042368	0.0371013030446199	0.96725150961686	32.4924036338097	13.2205717797863	33.7976740411523	10.2880487190363	14.7791849151957	0
755	ENSMUSG00000109336	1461.69330208446	0.262237305105838	0.125796138736082	2.08462125897208	0.0371036932100767	0.96725150961686	1300.85658833931	1388.16003687756	1302.71927531834	1605.96440504156	1492.69767643476	1679.76183049524
756	ENSMUSG00000003948	3302.75018671308	0.348153999415755	0.16761961489961	2.07704808070505	0.0377971217916063	0.969216426581421	2608.67583460015	3163.38903641886	2935.87116737831	3331.27017522394	4584.50316069369	3192.79174596355
757	ENSMUSG00000003949	3339.11344307198	0.326807427377291	0.156986554390829	2.08175425370304	0.0373649222266672	0.969216426581421	2541.37014135869	3175.14065577867	3161.28958263492	3600.81705166269	4318.47783222017	3237.58539477676
758	ENSMUSG00000004110	11823.8819616109	0.22802744520579	0.109701771958241	2.07861223328818	0.0376530056691203	0.969216426581421	10338.3865704861	11072.963341781	11258.2466350653	12968.0854103452	13118.0045307277	12187.6052812599
759	ENSMUSG00000020576	1945.21209337266	-0.30264749529411	0.145301723080076	-2.08288992641415	0.0372612580468191	0.969216426581421	2385.87078111117	2232.80767836391	1829.60087242416	1659.46225838055	1746.89965697613	1816.63131298004
760	ENSMUSG00000028484	3248.59527878516	0.360221169545494	0.173020641776408	2.08195488033735	0.0373465911999392	0.969216426581421	2409.07964084961	2547.89797244881	3569.87932059671	3411.51695523242	4040.62915581449	3512.56862776894
761	ENSMUSG00000036943	615.597994043305	0.51721385991517	0.248846816662041	2.07844274181574	0.037668599463026	0.969216426581421	355.095553998063	466.392393342461	693.757612684009	583.332362369355	715.31254989547	879.697491970472
762	ENSMUSG00000037169	264.755193900913	0.404852397412055	0.194939685495151	2.07680850814816	0.0378192366433559	0.969216426581421	218.163281541294	238.704768246141	226.625475043798	340.5344126001	304.451209253031	260.052016721116
763	ENSMUSG00000039782	878.174876619342	0.306807786120124	0.147641059114859	2.07806546471222	0.0377033299729171	0.969216426581421	712.51199396997	770.465544277546	870.893636453263	943.414067535624	934.044486640366	1037.71953083928
764	ENSMUSG00000045767	1869.48978253082	0.376745117578591	0.181300339002795	2.07801661955405	0.0377078284396759	0.969216426581421	1358.8787376854	1644.49223416342	1866.11443098648	1882.71291558363	2607.04821904051	1857.69215772548
765	ENSMUSG00000063382	967.667725657478	0.338657520572233	0.162862240514557	2.07941091503013	0.0375795981244421	0.969216426581421	981.734766935822	876.964594725824	711.863509491769	1127.57013960637	1007.94041121634	1099.93293196874
766	ENSMUSG00000082389	4.65055019567022	-3.98223648667711	1.91369072990453	-2.08091956785294	0.0374412687506044	0.969216426581421	24.3693027253573	2.20342862996438	0.301764946796002	1.02880487190363	0	0
767	ENSMUSG00000094322	3.63221143416333	-4.63331245982618	2.23046433590286	-2.07728605440834	0.0377751654212401	0.969216426581421	20.887973764592	0	0.905294840388007	0	0	0
768	ENSMUSG00000095892	4.19842558698782	2.68046440951657	1.29049946664071	2.07707517810454	0.0377946211335876	0.969216426581421	1.16044298692178	0.734476209988127	1.50882473398001	5.14402435951813	2.95583698303913	13.6869482484798
769	ENSMUSG00000026187	485.763309231452	-0.346584834110909	0.167093594479801	-2.07419581336976	0.0380611289052658	0.972964252886097	619.676555016228	519.274680461606	493.385688011464	412.550753633354	440.419710472831	429.272467793229
770	ENSMUSG00000100228	3.91843744753858	-4.74515179896655	2.28774499789185	-2.07416115141293	0.0380643468510464	0.972964252886097	23.2088597384355	0	0.301764946796002	0	0	0
771	ENSMUSG00000021235	305.815582617314	-0.377221994921351	0.182104051881879	-2.07146403950438	0.038315451664285	0.978112476856624	371.341755814968	358.424390474206	309.912600359494	268.518071566846	254.201980541365	272.494696947006
772	ENSMUSG00000022119	854.363998674787	0.326781715118122	0.157997982498522	2.06826511294964	0.0386151004116706	0.981903152598034	638.243642806976	779.279258797403	851.278914911523	910.492311634708	981.337878368992	965.551985529118
773	ENSMUSG00000025862	1411.29312449754	0.440331517833065	0.212900506789646	2.06825020979461	0.0386165010620817	0.981903152598034	936.477490445873	1283.12993884926	1363.07226467754	1267.48760218527	2128.20262778818	1489.38882303912
774	ENSMUSG00000035722	402.669199957834	-0.472631826370175	0.228631554069891	-2.06722045997944	0.0387133851446029	0.981903152598034	589.505037356262	388.537915083719	433.937993492651	408.435534145739	257.157817524404	338.440902144227
775	ENSMUSG00000064061	1200.93580087812	0.485316953627084	0.234579457278548	2.06888087839167	0.0385572663621066	0.981903152598034	673.05693241463	1134.03126822167	1188.65212542945	1039.09292062266	1631.6220146376	1539.15954394268
776	ENSMUSG00000105787	7.27816310806386	-3.34238133742872	1.61675291637028	-2.06734208028064	0.0387019317445852	0.981903152598034	38.2946185684186	1.46895241997625	0.603529893592005	2.05760974380725	0	1.24426802258907
777	ENSMUSG00000003031	1118.74834617061	0.315603597336053	0.152990016173337	2.06290322224997	0.0391218239259485	0.984560095782423	883.097113047471	976.118883074221	1126.48854638948	1312.75501654903	1291.7007615881	1122.32975637534
778	ENSMUSG00000022634	959.674702839075	0.377423810366717	0.18272182673322	2.06556500180883	0.0388695719328195	0.984560095782423	648.687629689272	849.788974956263	998.540208947972	1017.48801831269	1197.11397813085	1046.42940699741
779	ENSMUSG00000041762	3941.40668829468	0.365188311649779	0.176932045961873	2.06400321470579	0.0390174115909706	0.984560095782423	2704.99260251466	4060.91896502436	3561.73166703322	4288.05870609431	5143.15635048809	3889.58183861343
780	ENSMUSG00000048960	1484.60613927164	0.329859752810394	0.159886216335631	2.06309061762996	0.0391040194261579	0.984560095782423	1369.32272456769	1291.20917715913	1283.70808367019	1331.27350424329	1755.76716792524	1876.35617806432
781	ENSMUSG00000061863	7.60724252585752	-3.48006224804884	1.68737297603262	-2.06241435502376	0.0391683037799836	0.984560095782423	40.6155045422621	0.734476209988127	1.20705978718401	3.08641461571088	0	0
782	ENSMUSG00000082070	7.97114699498019	-2.23478445981113	1.08292752328375	-2.06365099395997	0.0390508189298834	0.984560095782423	11.6044298692178	10.2826669398338	16.2953071269841	0	5.91167396607826	3.73280406776721
783	ENSMUSG00000085334	56.348020739354	0.788630620925616	0.382267629301079	2.063032703992	0.0391095210860204	0.984560095782423	27.8506316861226	49.9443822791927	45.5665069661963	89.5060238556154	67.9842506099	57.2363290390972
784	ENSMUSG00000001143	938.613006172536	-0.276732770375561	0.134598832802376	-2.05598194734625	0.0397842563182009	0.986754853816716	1087.3350787457	991.542883483972	1010.91257176661	854.936848551912	801.031822403605	885.918832083418
785	ENSMUSG00000001482	1656.57056824778	-0.316217466075125	0.153828031116998	-2.05565568108076	0.0398157166352842	0.986754853816716	2042.37965698232	1959.58252824832	1513.95473807554	1432.09638168985	1457.22763263829	1534.18247185232
786	ENSMUSG00000002332	1291.19836245249	-0.269249035007358	0.131068763541254	-2.05425783941734	0.0399507429824412	0.986754853816716	1396.0129132669	1506.41070668565	1335.30988957231	1155.34787114777	1117.30637958879	1236.80241445354
787	ENSMUSG00000002459	1488.42046563324	0.345665345333431	0.16812045198071	2.05605767329898	0.0397769574386056	0.986754853816716	1156.96165796101	1467.48346755628	1300.30515574397	1619.33886837631	1980.41077863622	1406.02286552565
788	ENSMUSG00000020713	5.0206258166474	-4.07962989509707	1.98248833291678	-2.05783299067128	0.039606167988913	0.986754853816716	4.6417719476871	24.2377149296082	0	0	0	1.24426802258907
789	ENSMUSG00000021693	901.762047327461	0.475763205859542	0.231148120962068	2.05826118715287	0.0395650678327385	0.986754853816716	511.755357232503	777.810306377427	965.346064800411	904.319482403287	1285.78908762202	965.551985529118
790	ENSMUSG00000022752	9153.91206165513	0.438985978855358	0.213692441527617	2.05428875124076	0.0399477528191238	0.986754853816716	6767.70349972779	9388.80939227823	7150.01864938448	8433.11353499402	14454.0428470614	8729.78444648491
791	ENSMUSG00000030630	554.29119736965	-0.442573975743828	0.215284413017299	-2.05576413796509	0.0398052563079989	0.986754853816716	830.877178635991	489.161155852093	596.287534868901	413.579558505257	490.668939184496	505.172817171162
792	ENSMUSG00000040209	1916.90440130259	0.312306994094298	0.151613467496947	2.05988952861715	0.0394091029907824	0.986754853816716	1541.06828663212	1829.58023908043	1750.84022131041	1834.35908660416	2441.52134799032	2104.05722619812
793	ENSMUSG00000041324	375.180312855074	0.549750416751354	0.266763692431744	2.06081424252297	0.0393207651807675	0.986754853816716	187.991763881328	359.158866684194	360.005581527631	398.147485426703	567.520700743513	378.257478867077
794	ENSMUSG00000060147	523.943019251437	-0.361882875810569	0.176079513062395	-2.05522419682256	0.0398573550440666	0.986754853816716	581.381936447809	560.405348220941	626.162264601705	394.032265939088	440.419710472831	541.256589826245
795	ENSMUSG00000078202	465.717893237453	0.358047581109059	0.173863017425696	2.05936596759042	0.0394591933747046	0.986754853816716	391.069286592638	399.555058233541	430.316814131099	440.328485174752	555.697352811357	577.340362481328
796	ENSMUSG00000091421	137.337804920283	-0.908441633530975	0.442238811810174	-2.05418793934557	0.0399575052582015	0.986754853816716	340.00979516808	88.8716214085634	111.049500420929	116.25495052511	85.7192725081348	82.1216894908786
797	ENSMUSG00000106930	6.17586782572956	-3.67110790968981	1.78369333948026	-2.05814969896088	0.039575765465824	0.986754853816716	32.4924036338097	2.20342862996438	0.301764946796002	2.05760974380725	0	0
798	ENSMUSG00000072437	510.883687456177	0.385558303211083	0.187757590239436	2.0534898361201	0.0400250944850126	0.987185350443632	373.662641788812	500.178299001915	448.120945992063	513.373631079909	688.710017048118	541.256589826245
799	ENSMUSG00000029561	42.8355176789297	-0.846718348304857	0.412672129891779	-2.05179435918511	0.0401896517457985	0.990003411340182	41.7759475291839	58.0236205890621	63.6724037739565	25.7201217975906	35.4700437964696	32.3509685873158
800	ENSMUSG00000002190	204.604310475172	-0.541426546869637	0.264005091411345	-2.05081858071458	0.040284617395253	0.991102299466713	181.029105959797	262.208006965762	280.03787062669	183.127267198845	198.041077863622	123.182534236318
801	ENSMUSG00000046982	1261.43757022526	0.268179854246653	0.130933997886113	2.04820641373769	0.0405397782717185	0.992417805900453	1148.83855705256	1202.33755575056	1083.63792394444	1302.46696782999	1365.59668616408	1465.74773060992
802	ENSMUSG00000070343	42.5739301986891	-0.893114597517096	0.435977369235231	-2.04853430599793	0.0405076741900884	0.992417805900453	75.4287941499154	38.9272391293708	53.4123955828924	32.921755900916	23.6466958643131	31.1067005647267
803	ENSMUSG00000091742	7.89021801730793	-2.41027392771376	1.17599919408311	-2.04955406418708	0.0404079669235415	0.992417805900453	30.1715176599662	5.14133346991689	4.52647420194003	2.05760974380725	2.95583698303913	2.48853604517814
804	ENSMUSG00000109006	341.828990848357	0.431310355634578	0.210514971618892	2.0488345903274	0.040478292124741	0.992417805900453	239.051255305886	267.349340435678	364.532055729571	425.925216968101	378.347133829009	375.768942821899
805	ENSMUSG00000020052	156.730936177163	0.543433985058878	0.265391331270896	2.04767044370478	0.0405923017897823	0.992469172455275	128.809171548317	94.7474310884684	159.331891908289	207.818584124532	165.526871050191	184.151667343182
806	ENSMUSG00000040380	17.1988142917122	2.28958599404902	1.11910382460687	2.04591025757	0.0407652009490578	0.994226375563018	3.48132896076533	1.46895241997625	12.3723628186361	77.1603653927719	0	8.70987615812349
807	ENSMUSG00000043557	498.216274910657	0.510046314944738	0.249243647310721	2.0463763889191	0.0407193532558376	0.994226375563018	379.464856723421	351.814104584313	505.7580508301	641.974240067862	372.435459862931	737.850937395318
808	ENSMUSG00000048109	800.386981589105	0.331906037101703	0.162409283454561	2.04363956321846	0.0409891678011381	0.997217306133499	610.393011120854	821.878878976715	689.532903428865	860.080872911431	960.647019487718	859.789203609047
809	ENSMUSG00000069379	4.98179369547227	-3.31733378572107	1.62322597636256	-2.04366726138451	0.0409864295615823	0.997217306133499	22.0484167515137	3.67238104994064	2.11235462757202	2.05760974380725	0	0
810	ENSMUSG00000001911	2147.56220360281	0.305422271717298	0.150543711574659	2.02879461734162	0.0424792137811861	0.997911007060502	2152.62174073989	1680.48156845284	1932.80448422839	2640.94210617661	2355.80207548219	2122.72124653695
811	ENSMUSG00000004263	103.077684832266	0.560605783651128	0.275777615328544	2.03281830174381	0.0420708834032254	0.997911007060502	78.9101231106807	96.2163835084447	75.4412366990006	140.946267450797	121.189316304604	105.762781920071
812	ENSMUSG00000005779	2325.94158732354	-0.257177769194323	0.126588923079871	-2.03159773333451	0.0421943963603865	0.997911007060502	2691.0672866716	2616.9387361877	2292.20653586243	2165.63425535713	2142.98181270337	2046.82089715902
813	ENSMUSG00000021098	28.2518841774682	1.14703352406381	0.565254574688201	2.02923350898403	0.0424345120516702	0.997911007060502	10.443986882296	20.5653338796676	19.6147215417401	33.9505607728196	65.0284136268609	19.9082883614251
814	ENSMUSG00000022858	1128.05800896063	0.311659601561665	0.152568084957444	2.04275751149788	0.0410764484969036	0.997911007060502	864.530025256723	1015.04612220359	1133.12737521899	1191.3560416644	1344.90582728281	1219.38266213729
815	ENSMUSG00000022865	305.395114415486	0.420626316732259	0.20681903727158	2.03378916313164	0.0419728576293908	0.997911007060502	234.409483358199	224.749720256367	320.474373497354	349.793656447233	369.479622879892	333.463830053871
816	ENSMUSG00000024740	7972.05657499186	-0.268299734570274	0.131839163060179	-2.03505338127645	0.0418455020460798	0.997911007060502	9560.88976924851	9022.30576349416	7557.09956261229	7553.48536951642	6972.81944298931	7165.73954209045
817	ENSMUSG00000026696	1056.97826056428	0.37618978639442	0.184293773645401	2.04125065623891	0.0412259189531442	0.997911007060502	767.052814355293	820.409926556738	1165.71798947296	1125.51252986257	1279.87741365594	1183.29888948221
818	ENSMUSG00000026965	2541.88511743749	-0.265425265949459	0.130122173400665	-2.03981580550593	0.0413686749831779	0.997911007060502	2944.04385782054	2923.94979196274	2462.10020090858	2300.40769357651	2240.52443314366	2380.28472721289
819	ENSMUSG00000028041	1016.86814960505	-0.317922199057787	0.155995288476508	-2.03802436703507	0.0415474960539986	0.997911007060502	1190.61450458174	1202.33755575056	999.44550378836	1022.6320426722	827.634355250957	858.544935586458
820	ENSMUSG00000030223	920.60521216413	-0.354708418196766	0.174776106058138	-2.02950177914351	0.0424072079572466	0.997911007060502	837.839836557522	1194.99279365068	1061.30731788154	718.10580058873	869.016073013505	842.3694512928
821	ENSMUSG00000035293	180.245632242863	0.571945321292121	0.281288865512519	2.03330238560995	0.0420219823142199	0.997911007060502	98.6376538883509	149.833146837578	181.662497971193	223.250657203087	260.113654507444	167.976183049524
822	ENSMUSG00000046337	29.4890636279756	1.03969647194691	0.510434499801743	2.03688518771897	0.0416615488218052	0.997911007060502	13.9253158430613	22.0342862996438	21.4253112225162	54.5266582108921	41.3817177625479	23.6410924291923
823	ENSMUSG00000049225	3546.32641525469	0.485824532704085	0.238080682807368	2.04058778299611	0.0412918175308982	0.997911007060502	2107.36446424994	3673.11552615063	3074.98480785126	3400.20010164148	5698.85370329945	3323.43988833541
824	ENSMUSG00000049796	29.8367536971545	1.53374651266579	0.756122191201402	2.02843737495499	0.0425156288162129	0.997911007060502	6.96265792153065	5.14133346991689	33.1941441475603	38.0657802604341	14.7791849151957	80.8774214682895
825	ENSMUSG00000058809	23.0309904609981	-1.47500320975001	0.725571878471963	-2.03288365152234	0.042064279101902	0.997911007060502	68.4661362283847	13.9550479897744	20.2182514353322	9.25924384713263	8.8675109491174	17.419752316247
826	ENSMUSG00000059588	124.928472364221	0.566845378781778	0.278798718582344	2.03317067475818	0.0420352826895986	0.997911007060502	84.7123380452896	89.6060976185515	123.421863239565	123.456584628435	180.306055965387	148.067894688099
827	ENSMUSG00000059658	6.01724710531376	-3.5553011946877	1.74144942948026	-2.04157590481901	0.0411936174320388	0.997911007060502	32.4924036338097	0.734476209988127	0.603529893592005	1.02880487190363	0	1.24426802258907
828	ENSMUSG00000060377	4.2069871039984	-3.67252006434507	1.80828878372332	-2.03093670513359	0.0422614157482928	0.997911007060502	17.4066448038266	3.67238104994064	1.20705978718401	0	2.95583698303913	0
829	ENSMUSG00000063229	5796.06980253165	-0.258020085817831	0.127117677311776	-2.02977344515976	0.0423795733832715	0.997911007060502	6901.1544432238	6058.69425619206	5988.22360421987	5720.15508778416	4885.99853296368	5222.19289080633
830	ENSMUSG00000071052	4.09879847394264	-3.78632875939618	1.86481401948585	-2.03040556314571	0.0423153316490509	0.997911007060502	20.887973764592	1.46895241997625	1.20705978718401	1.02880487190363	0	0
831	ENSMUSG00000071203	10.8365507565168	-1.84643851032732	0.910365019762927	-2.02823973927312	0.0425357858912772	0.997911007060502	24.3693027253573	8.81371451985753	19.0111916481481	4.1152194876145	0	8.70987615812349
832	ENSMUSG00000081431	4.84612144216557	-3.2013217181291	1.57698729125016	-2.03002379023058	0.042354121119066	0.997911007060502	20.887973764592	4.40685725992876	1.50882473398001	1.02880487190363	0	1.24426802258907
833	ENSMUSG00000083454	10.8510317181321	-2.73800147350681	1.34219989358974	-2.03993569555722	0.0413567308860288	0.997911007060502	53.3803773984017	2.20342862996438	1.20705978718401	4.1152194876145	2.95583698303913	1.24426802258907
834	ENSMUSG00000091223	6.26231714189481	-3.09338663388904	1.52396836158177	-2.02982339520377	0.0423744939930436	0.997911007060502	29.0110746730444	0.734476209988127	4.52647420194003	2.05760974380725	0	1.24426802258907
835	ENSMUSG00000093686	17.2497248146591	-2.43743005214601	1.19800982247907	-2.03456599971959	0.0418945613936824	0.997911007060502	81.2310090845243	5.87580967990502	1.50882473398001	6.17282923142175	0	8.70987615812349
836	ENSMUSG00000117278	41.928601916862	-0.867489999075967	0.426267619057371	-2.0350830330352	0.0418425188990773	0.997911007060502	61.5034783068541	63.164954058979	38.9276781366843	27.7777315413979	26.6025328473522	33.5952366099049
837	ENSMUSG00000117929	13.4655220071696	-2.4355864199989	1.20085464242282	-2.02821085413378	0.0425387325944396	0.997911007060502	60.3430353199323	4.40685725992876	2.41411957436802	1.02880487190363	8.8675109491174	3.73280406776721
838	ENSMUSG00000118052	9.08956881893775	-2.94519307263096	1.4501068614838	-2.03101795519906	0.0422531732308069	0.997911007060502	45.2572764899492	2.20342862996438	0.603529893592005	1.02880487190363	2.95583698303913	2.48853604517814
839	ENSMUSG00000118097	10.8794476373825	-2.73959820995913	1.34963081303975	-2.02988712430831	0.0423680141660048	0.997911007060502	52.2199344114799	2.93790483995251	0.905294840388007	2.05760974380725	5.91167396607826	1.24426802258907
840	ENSMUSG00000000567	478.489239457946	0.330352768079997	0.188568684327407	1.75189623482982	0.079791652108105	0.997913202693904	364.379097893437	383.396581613803	520.8462981699	549.381801596536	529.094819964005	523.836837509998
841	ENSMUSG00000000751	1415.87899353868	-0.271976167260155	0.136287658059393	-1.99560379224969	0.0459770664260858	0.997913202693904	1724.41827856576	1488.04880143595	1438.51350137654	1255.14194372242	1250.31904382555	1338.83239230584
842	ENSMUSG00000001175	55890.8918920933	0.241724337913876	0.124519677054291	1.9412541345452	0.0522274597903742	0.997913202693904	49373.3677645608	48143.4466123018	56132.5048133116	58687.1451128704	65989.0606463486	57019.8264031667
843	ENSMUSG00000001383	3534.2235397036	0.243245392841869	0.127122809169314	1.91346772802898	0.0556882011158177	0.997913202693904	3414.02326752386	2925.41874438271	3370.41269076455	3996.90692734558	3931.26318744205	3567.31642076286
844	ENSMUSG00000001496	78.3650359900646	0.68818121823277	0.343247552183571	2.00491223857214	0.0449724300989306	0.997913202693904	40.6155045422621	68.3062875288959	70.9147624970605	91.5636335994226	76.8517615590174	121.938266213729
845	ENSMUSG00000001924	9691.95923656697	-0.249146591518439	0.139135845549874	-1.7906714875221	0.073346027774082	0.997913202693904	11227.2858984682	11465.9081141247	8894.82357175896	9239.69655456646	8288.16690044173	9035.87438004182
846	ENSMUSG00000001948	67.3371722660578	0.755400840178596	0.400342602857855	1.88688596913281	0.0591756646857729	0.997913202693904	47.5781624637928	27.9100959795488	73.0271171246326	73.0451459051574	91.6309464742131	90.8315656490021
847	ENSMUSG00000002028	3144.52696382575	0.225772118554705	0.121710930948902	1.85498637463788	0.0635981723159175	0.997913202693904	3050.80461261735	2844.62636128402	2807.31930004321	3310.69407778587	3189.34810469922	3664.36932652481
848	ENSMUSG00000002222	3248.25738793133	0.326665091975227	0.165237738063717	1.97693998842602	0.0480484140191243	0.997913202693904	2453.17647435263	3084.80008195014	3097.31541391417	3154.31573725651	4339.16869110145	3360.76792901308
849	ENSMUSG00000002763	1435.9163871552	-0.295709355447149	0.171079566217379	-1.72849021063925	0.0839003746011908	0.997913202693904	1780.119541938	1737.03623662192	1236.33098702322	1281.89087039192	1208.93732606301	1371.18336089315
850	ENSMUSG00000002844	1790.3462765302	-0.29371896572261	0.149720207449319	-1.96178572503004	0.0497874363274579	0.997913202693904	2135.21509593607	2050.65757828685	1739.97668322575	1787.0340624966	1412.8900778927	1616.3041613432
851	ENSMUSG00000003234	1756.06999489674	-0.227021129000488	0.124594192506649	-1.82208435588498	0.0684421870686765	0.997913202693904	2036.57744204772	1844.26976328019	1800.93320247854	1617.2812586325	1667.09205843407	1570.26624450741
852	ENSMUSG00000003581	428.297375529914	-0.332559756685537	0.187964178266085	-1.769271995086	0.0768484945821285	0.997913202693904	519.878458140955	477.409536492283	443.896236736919	424.896412096197	295.583698303913	408.119911409215
853	ENSMUSG00000003746	1851.97845148178	0.333763777057405	0.188937644196841	1.76652873214445	0.0773071855962103	0.997913202693904	1382.08759742383	1725.28461726211	1799.72614269136	1562.75460042161	2476.99139178679	2165.02635930498
854	ENSMUSG00000003809	527.846257918276	-0.275803786518861	0.151510578535266	-1.82035993252223	0.0687042099612731	0.997913202693904	565.135734630905	568.484586530811	596.589299815697	444.443704662366	508.403961082731	484.020260787148
855	ENSMUSG00000004098	37.0751099600567	0.785384565116802	0.425218021385509	1.84701617903621	0.0647447954762221	0.997913202693904	22.0484167515137	24.9721911395963	32.8923792007643	39.0945851323378	56.1609026777435	47.2821848583846
856	ENSMUSG00000004364	1555.10306367582	0.441309447306341	0.242924732498682	1.81665095508023	0.0692705759206575	0.997913202693904	907.466415772828	1328.66746386852	1711.61077822693	1475.3061863098	2388.31628229562	1519.25125558125
857	ENSMUSG00000004415	71.4582312491254	0.635703621980977	0.358922716926155	1.77114345791539	0.0765368488941714	0.997913202693904	64.9848072676194	38.1927629193826	66.3882882951205	92.5924384713263	62.0725766438218	104.518513897482
858	ENSMUSG00000004565	888.929594667611	-0.269091175439291	0.150582559341945	-1.78700094230857	0.0739373362694508	0.997913202693904	1087.3350787457	952.615644354601	877.532465282775	758.229190592972	798.075985420566	859.789203609047
859	ENSMUSG00000004591	496.582392210003	0.34126636238891	0.175706920935906	1.94224769617012	0.0521071215387761	0.997913202693904	379.464856723421	447.29601188277	486.746859181952	521.604070055138	517.271472031848	627.111083384891
860	ENSMUSG00000004610	428.642889263553	-0.321103449116823	0.160455027304441	-2.00120528793139	0.045370271348563	0.997913202693904	498.990484376363	487.692203432117	445.405061470899	390.945851323378	360.612111930774	388.21162304779
861	ENSMUSG00000004630	7.25681889028218	2.65681779920664	1.32278202565697	2.00850763593276	0.0445893754417376	0.997913202693904	2.32088597384355	0.734476209988127	3.01764946796002	34.9793656447233	0	2.48853604517814
862	ENSMUSG00000004730	163.835999741513	-0.504201076942992	0.278453460911983	-1.81071937583985	0.0701843020018659	0.997913202693904	240.211698292807	180.681147657079	162.349541376249	154.320730785544	88.675109491174	156.777770846223
863	ENSMUSG00000004771	1394.9544113233	0.367557130885062	0.187006648102155	1.96547627913356	0.0493591385046741	0.997913202693904	997.980968752727	1161.94136420122	1485.89059802352	1314.81262629283	1808.97223361995	1600.12867704954
864	ENSMUSG00000005102	509.411748339662	-0.352637968944311	0.196650338261708	-1.79322330213849	0.0729372255359747	0.997913202693904	642.885414754664	637.525350269695	434.541523386243	431.069241327619	469.978080303222	440.470879996531
865	ENSMUSG00000005148	612.614187043322	0.3530322136829	0.201328411583857	1.75351412602714	0.0795137969403108	0.997913202693904	620.83699800315	542.043442971238	460.191543863904	802.467800084828	517.271472031848	732.873865304962
866	ENSMUSG00000005371	1438.91072355437	0.411127089374698	0.237472058324145	1.73126511083472	0.0834044911181069	0.997913202693904	854.086038374427	1468.21794376627	1374.53933265579	1288.06369962334	2190.275204432	1458.28212247439
867	ENSMUSG00000005583	4328.32012695817	0.35763471175384	0.197074322127861	1.81471998935411	0.0695669515506792	0.997913202693904	3467.40364492226	3236.10218120769	4676.75314544444	5801.43067266454	5107.68630669162	3680.54481081847
868	ENSMUSG00000005640	8.66934318162148	-1.6822547353354	0.947601486166525	-1.77527659031106	0.075852228766294	0.997913202693904	19.7275307776702	13.2205717797863	6.33706388271605	3.08641461571088	5.91167396607826	3.73280406776721
869	ENSMUSG00000006050	702.803743836618	-0.272061683170679	0.145340829273664	-1.87188751110269	0.0612221677592897	0.997913202693904	832.037621622913	763.120782177664	711.863509491769	632.71499622073	656.195810234687	620.889743271946
870	ENSMUSG00000006095	1395.11082542806	-0.273853274960386	0.136469553369985	-2.00669869723936	0.0447817548329752	0.997913202693904	1678.00055908889	1452.79394335652	1458.12822291828	1308.63979706141	1161.64393433438	1311.45849580888
871	ENSMUSG00000006262	523.646761145443	0.547497073155024	0.27616561758123	1.98249542412348	0.0474238190217312	0.997913202693904	263.420558031243	472.268203022366	532.91689604174	496.912753129451	851.28105111527	525.081105532587
872	ENSMUSG00000006494	717.159890159373	-0.296596384262836	0.165043023332317	-1.79708525858517	0.0723220856068602	0.997913202693904	843.642051492131	666.90439866922	863.349512783363	627.570971861211	605.946581523022	695.54582462729
873	ENSMUSG00000006586	1571.43451869391	0.280961172894462	0.16109986646749	1.74401865783768	0.0811558364700352	0.997913202693904	1241.6739960063	1695.90556886259	1314.48810824339	1597.73396606633	1882.86815819593	1695.9373147889
874	ENSMUSG00000006587	26.1311373582647	0.882906788899082	0.491777911165788	1.79533640867704	0.0726001175212782	0.997913202693904	15.0857588299831	24.2377149296082	15.6917772333921	33.9505607728196	35.4700437964696	32.3509685873158
875	ENSMUSG00000006675	1515.14521521459	-0.339300535812278	0.183766804282391	-1.84636467471503	0.064839272810124	0.997913202693904	1741.82492336958	1845.73871570016	1500.97884536332	1635.79974632676	1022.71959613154	1343.8094643962
876	ENSMUSG00000006676	3016.75914713312	-0.228483753360158	0.131790223950636	-1.73369273160762	0.0829726168570588	0.997913202693904	3356.00111817777	3554.13038013255	2859.82640078571	2810.6949100407	2701.63500249777	2818.26707116424
877	ENSMUSG00000006740	3904.68032998159	0.37807907828723	0.193425503673293	1.95464957364582	0.0506244457844415	0.997913202693904	2728.20146225309	3496.84123575347	3955.2331576552	3318.92451676109	4971.71780547182	4957.16380199485
878	ENSMUSG00000006998	6880.34847384486	-0.235301544731257	0.124848821203974	-1.88469176130089	0.0594714653221963	0.997913202693904	8224.05944831462	7380.0169579607	6723.32301461493	6459.86579068286	6083.11251109453	6411.71312040148
879	ENSMUSG00000007564	13576.0044462686	-0.254603753660817	0.137575046361037	-1.85065359158711	0.0642194045357023	0.997913202693904	15995.5461317298	15881.5790885733	12442.3722862928	12843.6000208449	11796.7453993092	12496.183750862
880	ENSMUSG00000007833	170.670787822402	-0.481279245999495	0.243107851497486	-1.97969437447179	0.0477378810802558	0.997913202693904	230.928154397433	209.325719846616	160.538951695473	152.263121041737	124.145153287644	146.82362666551
881	ENSMUSG00000007989	3805.97771605153	0.379083957059229	0.193103876617191	1.96310899449587	0.0496335106523539	0.997913202693904	2409.07964084961	3712.04276528	3796.20303069371	3770.56985552679	5069.26042591211	4078.71057804697
882	ENSMUSG00000009090	4396.60153337626	-0.283644126336985	0.14278949960729	-1.98644947364536	0.0469834378552653	0.997913202693904	5339.19818282709	5060.5410868182	4090.12208887302	3972.2156104199	3700.70790276499	4216.82432855436
883	ENSMUSG00000009281	248.673821424577	0.41042951497638	0.23036923085225	1.78161603204559	0.0748118682136274	0.997913202693904	172.906005051345	200.512005326759	264.647858340094	253.085998488292	274.892839422639	325.998221918336
884	ENSMUSG00000013878	349.198854794418	0.370548473318154	0.214356198180117	1.7286576103892	0.0838703922344978	0.997913202693904	235.56992634512	341.531437644479	331.036146635215	327.159949265353	449.287221421948	410.608447454393
885	ENSMUSG00000014226	725.274215044333	0.510224738730395	0.260125601193092	1.96145529847965	0.0498259346835301	0.997913202693904	399.192387501091	655.887255519398	731.779995980306	610.08128903885	1140.9530754531	813.751286773252
886	ENSMUSG00000014592	4203.50242539832	0.335941019734095	0.181507069397876	1.85084261923533	0.0641921977159693	0.997913202693904	2926.63721301672	3519.60999826311	4700.89434118812	4658.42845997961	4226.84688574596	5188.59765419642
887	ENSMUSG00000014873	572.74186306763	-0.284609382287731	0.164239181408987	-1.73289576729563	0.0831141967429907	0.997913202693904	707.870222022283	583.908586940561	592.364590560553	494.855143385644	573.432374709592	484.020260787148
888	ENSMUSG00000014980	218.890697088446	-0.369280567374638	0.205273865210584	-1.79896533343787	0.072024164602907	0.997913202693904	258.778786083556	217.404958156486	261.93197381893	175.92563309552	203.9527518297	195.350079546484
889	ENSMUSG00000015112	133.106437674326	-0.4597440074613	0.234947309948412	-1.95679621768067	0.05037143195349	0.997913202693904	162.462018169049	153.505527887519	146.355999196061	109.053316421784	115.277642338526	111.984122033016
890	ENSMUSG00000015335	213.181381600391	0.389306816961896	0.20192267300042	1.92799952168366	0.0538551856704568	0.997913202693904	182.189548946719	172.60190934721	200.371924672546	261.316437463521	218.731936744896	243.876532427458
891	ENSMUSG00000015605	1052.64015494353	0.305563859653178	0.172097780210028	1.77552470043639	0.0758112908112688	0.997913202693904	1018.86894251732	1072.33526658267	736.910000075838	1184.15440756107	1167.55560830046	1136.01670462382
892	ENSMUSG00000015671	1797.25256732334	-0.210942950439788	0.118565172380005	-1.77913080380561	0.0752183195603199	0.997913202693904	1944.9024460809	1842.06633465022	1997.68394778954	1651.23181940532	1664.13622145103	1683.49463456301
893	ENSMUSG00000015747	959.779745047163	-0.272701924111605	0.151333356672807	-1.80199481533476	0.0715462212828211	0.997913202693904	1203.37937743788	1022.39088430347	928.832506238095	879.6281654776	857.192725081348	867.254811744582
894	ENSMUSG00000015749	1614.49998218456	0.286745529661539	0.152914242708896	1.87520485065227	0.0607645471153353	0.997913202693904	1409.93822910996	1245.67165213986	1706.48077413139	1778.80362352137	1723.25296111181	1822.85265309299
895	ENSMUSG00000015757	723.576354199677	0.307466923166886	0.176841677090934	1.7386564537543	0.0820952100225582	0.997913202693904	559.333519696296	662.497541409291	709.147624970605	705.760142125887	960.647019487718	744.072277508264
896	ENSMUSG00000015776	710.290515163059	-0.312284832503781	0.171321286030048	-1.82280229001438	0.0683333407804092	0.997913202693904	819.272748766773	898.26440481548	643.664631515873	623.455752373597	656.195810234687	620.889743271946
897	ENSMUSG00000016528	567.942834348551	-0.286886945609673	0.149124499682175	-1.9238082690712	0.0543786205583979	0.997913202693904	659.131616571568	627.977159539849	589.045176145797	533.949728517981	493.624776167535	503.928549148573
898	ENSMUSG00000016554	2043.24996588074	-0.273673708248793	0.143447609111161	-1.90783039148959	0.0564131413606143	0.997913202693904	2442.73248747034	2230.60424973394	2046.87163411728	1998.96786610874	1607.97531877329	1932.34823908083
899	ENSMUSG00000017119	4691.31226720106	-0.208051999269576	0.110733720858377	-1.87884952891328	0.0602650419793442	0.997913202693904	5018.91591843668	5047.32051503841	5015.33341574956	4329.21090097045	4587.45899767673	4149.63385533455
900	ENSMUSG00000017412	3817.60013850899	0.426900956994176	0.216889896806518	1.96828419986295	0.0490353468765078	0.997913202693904	2395.15432500654	3717.9185749599	3647.43291192328	3654.31490500168	5781.61713882454	3709.16297533802
901	ENSMUSG00000017485	2080.76682345565	0.37794413788372	0.208157723886811	1.81566232963439	0.0694221859770385	0.997913202693904	1397.17335625382	1759.07052292157	2263.23710097002	1867.28084250508	2899.67608036139	2298.16303772201
902	ENSMUSG00000017548	377.349657712321	0.508246774515275	0.286438958694907	1.77436329482199	0.0760030771547326	0.997913202693904	185.670877907484	384.131057823791	358.194991846855	359.052900294365	600.034907556944	377.013210844488
903	ENSMUSG00000017679	1365.9152105562	-0.253004471554567	0.140149373044282	-1.80524868616163	0.0710357754521269	0.997913202693904	1626.94106766433	1510.81756394558	1324.14458654086	1235.59465115625	1185.29063019869	1312.70276383147
904	ENSMUSG00000018042	2126.19018579484	0.25086734288896	0.127405357988914	1.9690486086997	0.0489475094408178	0.997913202693904	1777.79865596416	1946.36195646854	2100.58579464697	2322.01259588648	2213.92190029631	2396.46021150655
905	ENSMUSG00000018199	948.811564677554	0.388157769735343	0.205441065267128	1.88938744661704	0.058839931742483	0.997913202693904	601.10946722548	833.630498336525	1022.98316963845	954.730921126564	1241.45153287644	1038.96379886187
906	ENSMUSG00000018340	2870.90526111634	-0.257992353174491	0.145811209460438	-1.76935884510642	0.0768340090140633	0.997913202693904	3231.83371857714	3474.07247324384	2681.48331722928	2860.07754389208	2453.34469592248	2524.61981783322
907	ENSMUSG00000018476	316.61603657151	0.460727785946866	0.244879586957438	1.88144627190565	0.0599112374656651	0.997913202693904	243.693027253573	296.728388835203	264.647858340094	471.19263133186	236.466958643131	386.967355025201
908	ENSMUSG00000018548	8052.60822402317	0.247196399832349	0.135329629961239	1.82662436824183	0.0677562669056448	0.997913202693904	6618.00635441488	7407.19257773026	8057.72760934685	7940.31600135218	9659.67526057188	8632.73154072297
909	ENSMUSG00000018574	1140.20427442977	-0.225108540071517	0.12711295703935	-1.77093307649062	0.0765718312064747	0.997913202693904	1283.44994353548	1222.16841342024	1184.12565122751	1039.09292062266	1028.63127009762	1083.75744767508
910	ENSMUSG00000018770	3376.43379171379	-0.207091663754598	0.117221764936882	-1.76666563471473	0.0772842418511772	0.997913202693904	3678.60426854203	3794.30410079867	3380.97446390241	3135.79724956225	3236.64149642785	3032.28117104956
911	ENSMUSG00000018809	339.683204134452	-0.368609644053435	0.188983070339557	-1.95049029201998	0.0511177093542889	0.997913202693904	440.968335030275	334.186675544598	377.507948441799	300.411022595859	268.981165456561	316.044077737624
912	ENSMUSG00000018846	1320.94426118801	0.332904338556981	0.191018015443952	1.74279026919669	0.081370256694529	0.997913202693904	897.022428890532	1216.29260374034	1385.40287074045	1259.25716321004	1714.3854501627	1453.30505038403
913	ENSMUSG00000018848	949.584570249305	-0.251210103535806	0.141602674871138	-1.77404913971021	0.0760550224762456	0.997913202693904	1111.70438147106	927.643453215005	1056.4790787328	835.389555985744	877.883583962622	888.407368128596
914	ENSMUSG00000019232	428.837148951293	0.531502423049509	0.294190886605933	1.80665835431352	0.0708155648483426	0.997913202693904	336.528466207315	284.976769475393	430.618579077895	317.90070541822	431.552199523713	771.446174005223
915	ENSMUSG00000019302	11144.9992575877	-0.248228009719128	0.140439068778787	-1.76751392527478	0.0771421989995092	0.997913202693904	14062.2481155181	11595.9104032926	10654.7167414733	10608.0070341983	9505.97173745385	10443.1415135901
916	ENSMUSG00000019590	1539.20056291307	-0.274743215033091	0.146863228406974	-1.87074203674555	0.0613808451907317	0.997913202693904	1899.64516959095	1627.59928133369	1536.88887403204	1532.9192591364	1276.92157667291	1361.22921671244
917	ENSMUSG00000019803	237.311792514803	0.389088363432709	0.2034958401358	1.91202121465017	0.0558734730288737	0.997913202693904	235.56992634512	190.229338386925	195.241920577014	281.892534901593	233.511121660091	287.425913218075
918	ENSMUSG00000019817	259.520858498063	0.461924900076112	0.266539755433479	1.73304316020277	0.0830879978036474	0.997913202693904	167.103790116736	188.760385966949	298.14376743445	279.834925157786	251.246143558326	372.036138754132
919	ENSMUSG00000019818	946.794817010161	0.357152902441496	0.199941084861165	1.78629071003338	0.0740522003020942	0.997913202693904	720.635094878422	666.169922459232	1100.23499601822	1066.87065216406	1049.32212897889	1077.53610756213
920	ENSMUSG00000019894	891.561108730296	-0.285641397604793	0.143867866438274	-1.98544264731518	0.0470952450944013	0.997913202693904	1021.18982849116	892.388595135575	1029.62199846796	832.303141370033	738.959245759783	834.903843157266
921	ENSMUSG00000019907	2662.18967096457	0.258001599928705	0.137552243023455	1.87566261558316	0.0607016224245676	0.997913202693904	2185.1141443737	2409.08196876106	2670.61977914462	2728.39052028841	3195.2597786653	2784.67183455434
922	ENSMUSG00000019920	433.874687764799	0.359591417486401	0.202010473560293	1.78006323706318	0.0750656121829958	0.997913202693904	307.51739153427	390.741343713684	434.843288333039	407.406729273836	567.520700743513	495.21867299045
923	ENSMUSG00000019984	891.806448894255	-0.269711604389995	0.152028502405571	-1.77408578077338	0.0760489624112412	0.997913202693904	1006.10406966118	1068.66288553273	848.864795337155	797.323775725309	857.192725081348	772.690442027812
924	ENSMUSG00000020027	334.067254708048	0.417238741639769	0.218494660244615	1.9096061257179	0.0561839458115072	0.997913202693904	232.088597384355	297.462865045192	328.320262114051	467.077411844246	354.700437964696	324.753953895747
925	ENSMUSG00000020089	1550.1941123315	-0.248629983794165	0.124472623679272	-1.99746720559863	0.0457744535186193	0.997913202693904	1802.16795868952	1636.41299585355	1615.6495251458	1435.18279630556	1383.33170806231	1428.41968993225
926	ENSMUSG00000020122	600.362109995201	0.297861678090955	0.156178850212221	1.90718319213011	0.0564968692383246	0.997913202693904	509.434471258659	524.416013931523	581.501052475896	621.39814262979	632.549114370374	732.873865304962
927	ENSMUSG00000020185	10.2226375120761	1.41160564379931	0.778419403934101	1.81342556039213	0.0697662101971685	0.997913202693904	6.96265792153065	2.93790483995251	6.63882882951205	13.3744633347471	17.7350218982348	13.6869482484798
928	ENSMUSG00000020277	3500.45146633022	-0.291686079612622	0.164674516045537	-1.77128851881345	0.0765127356979571	0.997913202693904	4378.35138965586	3813.40048225836	3379.46563916843	3648.14207577025	2589.31319714228	3194.03601398614
929	ENSMUSG00000020319	376.100864635923	-0.345946137208508	0.19294185723436	-1.79300718966491	0.072971774462941	0.997913202693904	424.72213321337	473.737155442342	363.324995942387	283.950144645401	348.788763998618	362.081994573419
930	ENSMUSG00000020463	786.0520673901	0.445669635793892	0.238099733048303	1.87177713342282	0.0612374430794654	0.997913202693904	442.128778017196	735.945162408104	810.540647094062	753.085166233454	1140.9530754531	833.659575134677
931	ENSMUSG00000020516	720.02366226186	0.415438710570122	0.20696850331563	2.00725571241423	0.0447224421939903	0.997913202693904	459.535422821023	649.276969629505	734.194115554674	701.644922638272	975.426204402914	800.064338524772
932	ENSMUSG00000020526	357.114587420636	-0.336398443029962	0.184883663001361	-1.81951416133229	0.0688330243022991	0.997913202693904	420.080361265683	373.848390883957	395.915610196355	302.468632339666	375.39129684597	274.983232992184
933	ENSMUSG00000020528	826.187184086139	-0.322342993638708	0.166405434086219	-1.93709415445948	0.0527338350542177	0.997913202693904	1098.93950861492	851.992403586228	805.108878051734	705.760142125887	753.738430674979	741.583741463086
934	ENSMUSG00000020591	2735.37839733893	-0.248128225967496	0.125127584908526	-1.983001798915	0.0473672286001861	0.997913202693904	2721.23880433156	3233.89875257773	2951.2611796649	2421.80666846113	2565.66650127797	2518.39847772028
935	ENSMUSG00000020599	14777.761909787	0.393889487446329	0.210370396508804	1.87236176754482	0.0611565706564596	0.997913202693904	12714.9738077019	16649.1067280109	8953.36597143739	17084.3337028316	19301.6154992455	13963.1757494945
936	ENSMUSG00000020634	687.987280171208	0.453156728934326	0.229697284914948	1.97284321014992	0.0485134284403632	0.997913202693904	394.550615553404	569.953538950787	771.914733904174	702.673727510176	860.148562064387	828.68250304432
937	ENSMUSG00000020646	1848.76783129589	0.25288823848475	0.132253775029845	1.91214381916646	0.0558577497438881	0.997913202693904	1597.92999299128	1717.20537895224	1741.48550795973	1799.37972095944	2092.73258399171	2143.87380292097
938	ENSMUSG00000020649	155.015848549	0.469469304361309	0.259015147632584	1.8125167915942	0.0699063817707252	0.997913202693904	117.204741679099	106.499050448278	165.367190844209	199.588145149303	168.482708033231	172.953255139881
939	ENSMUSG00000020790	1700.57839126255	-0.262507442732066	0.143181437201781	-1.83339019262757	0.0667445650494475	0.997913202693904	2002.92459542698	1933.87586089874	1630.134242592	1427.98116220223	1539.99106816339	1668.56341829194
940	ENSMUSG00000020849	18587.3103481747	0.213797960585016	0.114692393138011	1.86409887121066	0.0623078210385002	0.997913202693904	16986.5644425609	15983.6712817616	18666.8778438539	20139.8841723854	19549.9058058208	20196.9585426658
941	ENSMUSG00000020898	1009.68381287219	-0.282555235264258	0.158851777462896	-1.77873511884534	0.0752831986747775	0.997913202693904	1234.71133808477	1175.89641219099	918.270733100235	920.780360353745	892.662768877818	915.781264625555
942	ENSMUSG00000020948	317.390887084292	0.415711316987603	0.207670942474797	2.00177892984741	0.045308513027557	0.997913202693904	211.200623619763	282.773340845429	316.853194135802	333.332778496775	393.126318744205	367.059066663776
943	ENSMUSG00000020949	973.301486730292	0.494928819730244	0.245235917992563	2.01817426982802	0.043573114863315	0.997913202693904	575.579721513201	885.778309245682	953.878996822163	806.583019572442	1519.30020928211	1098.68866394615
944	ENSMUSG00000020953	1789.39502069251	0.395197897470829	0.219414787792047	1.80114522565991	0.0716799930266134	0.997913202693904	1293.89393041778	1872.17985925974	1463.86175690741	1956.7868663607	2683.89998059953	1465.74773060992
945	ENSMUSG00000021038	1373.42282550542	-0.228137000544532	0.131598730768011	-1.73358055365065	0.0829925333296129	0.997913202693904	1588.64644909591	1353.63965500812	1502.4876700973	1276.7468460324	1294.65659857114	1224.35973422764
946	ENSMUSG00000021112	801.894983409097	0.425355823997615	0.22591813895192	1.88278739357064	0.0597291861579114	0.997913202693904	530.322445023251	618.428968810003	897.448951771311	712.961776229212	1072.9688248432	979.238933777598
947	ENSMUSG00000021113	472.287088584135	0.356069418670321	0.204469655674352	1.74142914994396	0.0816083823038161	0.997913202693904	406.155045422621	334.921151754586	497.308632319812	442.386094918559	579.34404867567	573.607558413561
948	ENSMUSG00000021123	63.3795537266626	-0.694138135148459	0.359942658144996	-1.92846865866295	0.0537968589618802	0.997913202693904	80.0705660976025	92.5440024585041	63.3706388271605	59.6706825704103	47.2933917286261	37.3280406776721
949	ENSMUSG00000021124	2806.77665977677	0.280510807218779	0.145459561237839	1.92844530006604	0.0537997618338444	0.997913202693904	2189.75591632139	2734.4549297858	2671.52507398501	3017.48468929333	3422.85922635932	2804.58012291576
950	ENSMUSG00000021136	178.718066719878	-0.497447392809538	0.260300725996796	-1.91104881058096	0.0559983085608592	0.997913202693904	208.87973764592	210.794672266593	213.951347278366	151.234316169833	94.5867834572522	192.861543501306
951	ENSMUSG00000021209	1200.99976155071	0.318801017152011	0.178295659967237	1.78804698448966	0.0737684278354447	0.997913202693904	956.205021223543	1268.4404146495	975.002543097884	1213.98974884628	1599.10780782417	1193.25303366292
952	ENSMUSG00000021244	2879.52989548683	0.208530326014281	0.110897799720309	1.88038289794935	0.0600559126380257	0.997913202693904	2623.76159343013	2758.69264471541	2633.50269068871	3083.32820109516	3062.24711442854	3115.64712856303
953	ENSMUSG00000021282	2406.76237132471	0.35632052153961	0.201912416086799	1.76472813532395	0.0776094676414783	0.997913202693904	1636.2246115597	2254.84196466355	2431.92370622898	2123.45325560908	3387.38918256285	2606.7415073241
954	ENSMUSG00000021377	227.882189647264	0.638100051710759	0.331190696301662	1.9266847131767	0.0540189341085334	0.997913202693904	105.600311809882	177.008766607139	245.938431638742	189.300096430267	393.126318744205	256.319212653348
955	ENSMUSG00000021583	195.484299503042	-0.382998995557831	0.207339815637772	-1.84720428336321	0.0647175388327763	0.997913202693904	217.002838554372	206.387815006664	240.204897649618	164.60877950458	165.526871050191	179.174595252826
956	ENSMUSG00000021591	318.027848648122	-0.359223286973404	0.188535821742711	-1.90533174891096	0.0567369609503955	0.997913202693904	381.785742697264	306.276579565049	384.448542218107	295.26699823634	277.848676405678	262.540552766294
957	ENSMUSG00000021669	672.779006770377	0.377508524827975	0.197857309366882	1.90798371834709	0.0563933206783553	0.997913202693904	454.893650873336	667.638874879208	625.860499654909	637.859020580248	892.662768877818	757.759225756743
958	ENSMUSG00000021687	4951.33619467727	0.252679476145927	0.134832886669911	1.87401962819738	0.060927719796225	0.997913202693904	4099.84507279463	4842.40165245172	4604.6313231602	5055.54714053441	6047.64246729806	5057.94951182457
959	ENSMUSG00000021709	2395.59025287138	0.349132612723046	0.187306225751903	1.86396694141652	0.0623263469288073	0.997913202693904	1708.17207674885	2135.85681864547	2466.92844005732	2191.35437715472	3263.2440292752	2607.98577534669
960	ENSMUSG00000021750	8362.75501282977	0.243743005870171	0.122542428189101	1.98904991089322	0.0466956942162422	0.997913202693904	7708.82276212135	6871.02494443893	8391.78140545003	9132.70084788848	9124.6687666418	8947.531350438
961	ENSMUSG00000021814	1239.36208646401	-0.261516958468282	0.148998837112464	-1.75516107062561	0.0792317606449849	0.997913202693904	1524.82208481521	1164.14479283118	1365.78814919871	1081.27392037071	1137.99723847007	1162.14633309819
962	ENSMUSG00000021838	656.807257191788	0.300950496469441	0.16197493209319	1.85800662226112	0.0631680739010317	0.997913202693904	557.012633722452	623.57030227992	585.122231837448	640.945435195958	700.533364980274	833.659575134677
963	ENSMUSG00000021870	2656.08574275854	0.386464964988773	0.194796073657993	1.98394637905945	0.0472618178565672	0.997913202693904	1857.86922206176	2782.19588343503	2258.40886182128	2576.12739924668	3780.51550130705	2681.39758867945
964	ENSMUSG00000021936	1310.64016848973	0.313404044695826	0.170476710827584	1.8383980027207	0.0660037792256759	0.997913202693904	1001.46229771349	1105.38669603213	1392.04169956996	1479.42140579741	1613.88699273937	1271.64191908603
965	ENSMUSG00000021943	193.774587541542	0.497118921917569	0.256887994569547	1.93515824961211	0.0529708793104836	0.997913202693904	138.092715443691	201.980957746735	140.320700260141	247.941974128774	260.113654507444	174.19752316247
966	ENSMUSG00000021986	2143.26133690097	0.272840415856842	0.143765105553047	1.89782085720494	0.057719684698972	0.997913202693904	1691.92587493195	1969.86519518816	2159.42995927219	2220.16091356802	2261.21529202494	2556.97078642054
967	ENSMUSG00000022052	2040.84605189157	0.438879561976906	0.218709180911738	2.00668101881841	0.0447836383697921	0.997913202693904	1279.96861457472	2079.30215047639	1830.20440231775	2087.44508509246	3068.15878839462	1899.99727049351
968	ENSMUSG00000022255	1006.0583585646	0.39736072455955	0.224567806938725	1.76944652030187	0.0768193880740803	0.997913202693904	589.505037356262	985.667073804067	1022.98316963845	1159.46309063539	1356.72917521496	922.002604738501
969	ENSMUSG00000022370	503.706160165773	-0.304468747137455	0.173942985344147	-1.75039393819223	0.0800503612929918	0.997913202693904	645.206300728507	528.088394981464	496.101572532628	415.637168249065	481.801428235379	455.402096267599
970	ENSMUSG00000022516	1090.83207955405	-0.28875888173502	0.159643515558643	-1.80877300731296	0.0704862754184541	0.997913202693904	1290.41260145701	1292.6781295791	1016.94787070253	883.743384965214	996.117063284187	1065.09342733624
971	ENSMUSG00000022529	415.346999017981	-0.28596499536116	0.162627622055792	-1.75840359556542	0.0786788617879741	0.997913202693904	464.17719476871	476.675060282295	430.015049184303	397.118680554799	369.479622879892	354.616386437885
972	ENSMUSG00000022623	6785.6635773823	0.268159782047744	0.150806951648487	1.77816592084423	0.0753766082543728	0.997913202693904	6450.90256429815	6910.68665977829	5108.57878430952	6658.42513096026	7868.43804885017	7716.95027609741
973	ENSMUSG00000022708	3619.21068692144	0.408125229352853	0.204431967179901	1.99638654845845	0.0458918638511488	0.997913202693904	2544.85147031945	3553.39590392256	3233.71316986596	3221.18805393025	3718.44292466323	5443.67259882718
974	ENSMUSG00000022711	472.619347250242	-0.310010503115335	0.177481842879389	-1.7467167237271	0.0806864879816771	0.997913202693904	592.986366317027	528.088394981464	449.629770726043	441.357290046655	440.419710472831	383.234550957433
975	ENSMUSG00000022715	20.6889793036471	0.998319136506943	0.57047020780244	1.74999346653467	0.0801194411138226	0.997913202693904	6.96265792153065	16.8929528297269	16.5970720737801	26.7489266694943	29.5583698303913	27.3738964969595
976	ENSMUSG00000022762	2227.11073609285	0.327794261721055	0.170940525327047	1.91759245558601	0.0551627075096716	0.997913202693904	1566.5980323444	2102.07091298602	2247.54532373663	2318.92618127077	2840.55934070061	2286.96462551871
977	ENSMUSG00000022814	421.711264535351	-0.296840182394239	0.16896022822742	-1.75686423668115	0.0789409527591957	0.997913202693904	514.076243206346	464.923440922485	417.340921418871	363.16811978198	381.302970812048	389.455891070379
978	ENSMUSG00000022853	149.320032607694	-0.477618022365005	0.251353873284731	-1.90018166867062	0.0574092830705261	0.997913202693904	196.11486478978	189.494862176937	137.001285845385	125.514194372242	127.100990270683	120.69399819114
979	ENSMUSG00000022972	527.103984897468	-0.279908735447951	0.150269597047492	-1.86271036156094	0.0625030272940312	0.997913202693904	597.628138264714	544.246871601202	593.873415294532	474.279045947571	461.110569354105	491.485868922682
980	ENSMUSG00000022974	301.588197204975	0.337737603467893	0.187818223463325	1.79821530222195	0.0721428955472001	0.997913202693904	227.446825436668	273.225150115583	295.12611796649	338.476802856293	351.744600981657	323.509685873158
981	ENSMUSG00000023025	1150.24689391009	0.345593750444137	0.171851311177834	2.01100444375726	0.0443249873437766	0.997913202693904	808.828761884477	1027.53221777339	1195.59271920576	1228.39301705293	1398.11089297751	1243.02375456648
982	ENSMUSG00000023150	5649.63112486419	0.379890582181496	0.210404813210658	1.80552229953574	0.070992989221691	0.997913202693904	4070.83399812159	6127.00054372096	4524.06008236567	5707.80942932131	8406.40037976329	5061.68231589234
983	ENSMUSG00000023232	48.1116601144421	0.745020177285175	0.424627807817491	1.75452517138348	0.079340560675967	0.997913202693904	53.3803773984017	22.0342862996438	34.0994389879483	69.9587312894465	53.2050656947044	55.9920610165081
984	ENSMUSG00000023353	3527.43192317574	0.229726183853974	0.118998014465585	1.93050434400661	0.0535443774924853	0.997913202693904	3411.70238155002	3308.81532599651	3027.60771120429	3982.50365913893	3632.72365215509	3801.23880900961
985	ENSMUSG00000023845	2482.55872984148	0.353254849178736	0.196863848378405	1.79441198619525	0.0727474351849611	0.997913202693904	1577.04201922669	2417.89568328092	2536.6361427672	2617.27959412282	3292.80239910559	2453.69654054565
986	ENSMUSG00000023952	902.597557722923	-0.272620557805636	0.156645239890502	-1.74036924451839	0.0817942023472418	0.997913202693904	1107.06260952337	971.712025814293	892.620712622575	895.060238556154	724.180060844587	824.949698976553
987	ENSMUSG00000023994	486.37834809811	-0.27609337637971	0.153628125360355	-1.79715384622508	0.0723111993446444	0.997913202693904	551.210418787843	528.088394981464	518.432178595532	454.731753381402	455.198895388026	410.608447454393
988	ENSMUSG00000024002	1273.336389317	0.296925779868529	0.158481219340915	1.87357076821702	0.0609896102184169	0.997913202693904	986.376538883509	1291.20917715913	1147.91385761199	1524.68882016117	1454.27179565525	1235.55814643095
989	ENSMUSG00000024065	2015.47755265282	-0.22282525889566	0.122550692557803	-1.81822929144657	0.0690290948170292	0.997913202693904	2193.23724528216	2242.35586909375	2082.47989783921	1985.593402774	1767.5905158574	1821.6083850704
990	ENSMUSG00000024164	21.8449282652347	-1.07571514317155	0.569619310866423	-1.88848081982215	0.0589614304407555	0.997913202693904	39.4550615553404	24.9721911395963	25.9517854244562	14.4032682066508	8.8675109491174	17.419752316247
991	ENSMUSG00000024181	961.352460842493	-0.256046500318167	0.145012574849915	-1.76568480756355	0.077448742995067	0.997913202693904	1080.37242082417	1123.01412507185	936.074864961199	820.986287779093	895.618605860857	912.048460557788
992	ENSMUSG00000024187	762.264289386992	-0.293501600539823	0.168110628984299	-1.74588366192619	0.0808311694209586	0.997913202693904	816.95186279293	981.260216544138	725.44293209759	731.480263923478	626.637440404296	691.813020559523
993	ENSMUSG00000024191	382.512370091383	-0.296806055679284	0.16514640024842	-1.79722994405459	0.0722991226318369	0.997913202693904	415.438589317996	440.685725992876	412.210917323339	344.649632087714	316.274557185187	365.814798641186
994	ENSMUSG00000024283	1825.56757008101	0.319087509555099	0.163717322954839	1.94901494720335	0.051293639721875	0.997913202693904	1470.28126442989	1603.36156640408	1788.8626046067	1835.38789147607	2456.30053290552	1799.21156066379
995	ENSMUSG00000024290	381.351331201783	0.390587487305835	0.205729494619789	1.89854881055186	0.0576238243115473	0.997913202693904	259.939229070478	330.514294494657	394.105020515579	380.657802604341	469.978080303222	452.913560222421
996	ENSMUSG00000024338	62.7318088573024	-0.592181097371742	0.340034060446833	-1.74153464683381	0.0815899056030651	0.997913202693904	84.7123380452896	72.7131447888246	71.2165274438565	48.3538289794704	38.4258807795087	60.9691331068644
997	ENSMUSG00000024477	309.543394449609	0.419421448321802	0.208615634026475	2.01049863917952	0.0443784400989946	0.997913202693904	211.200623619763	265.145911805714	312.326719933862	326.131144393449	399.037992710283	343.417974234583
998	ENSMUSG00000024552	24.8449658273356	1.20950346715586	0.686388717102494	1.76212609126449	0.0780479958952077	0.997913202693904	15.0857588299831	7.34476209988127	22.9341359564962	24.691316925687	11.8233479321565	67.1904732198098
999	ENSMUSG00000024571	2020.07146612579	-0.23109746663822	0.12721990482468	-1.81651972587696	0.0692906848293829	0.997913202693904	2289.55401319666	2277.61072717318	1982.89746539653	1909.46184225313	1788.28137473867	1872.62337399655
1000	ENSMUSG00000024617	35261.8286816034	0.242162895147426	0.139785230125428	1.73239257774326	0.083203688605277	0.997913202693904	36202.3398629986	33832.9121368931	26898.1202976085	39397.0537646774	37941.1235142903	37299.4225131525
1001	ENSMUSG00000024640	3995.48554195357	-0.215619227376199	0.119155440173972	-1.80956259371277	0.070363645147044	0.997913202693904	4234.45645927756	4417.1399268686	4220.48454588889	3493.82134498471	4034.71748184841	3572.29349285322
1002	ENSMUSG00000024943	469.499992921526	0.336543134851725	0.193106849776081	1.74278196367434	0.0813717080204394	0.997913202693904	334.207580233471	440.685725992876	465.01978301264	448.558924149981	558.653189794396	569.874754345794
1003	ENSMUSG00000024981	796.194694318415	-0.340556775409082	0.194285216158317	-1.75287024995033	0.0796242812524672	0.997913202693904	970.130337066604	745.493353137949	960.517825651675	871.397726502371	576.388211692631	653.240711859262
1004	ENSMUSG00000025290	5717.07218380825	0.282355314311105	0.150609246672003	1.87475417711915	0.060826549806125	0.997913202693904	4492.07480237419	5711.28700886768	5265.49655664344	5470.15550391157	7138.3463140395	6225.07291701312
1005	ENSMUSG00000025316	293.466603398071	0.323560193200452	0.185192823926105	1.74715297461828	0.0806108063491221	0.997913202693904	285.468974782757	251.925340025928	246.84372647913	356.995290550558	322.186231151265	297.380057398788
1006	ENSMUSG00000025332	3207.41312561847	-0.218180855923136	0.12583616796875	-1.73384853850062	0.0829449607736924	0.997913202693904	3610.13813231364	3660.62943058083	3078.90775215961	2927.97866543772	3017.90955968295	2948.9152135361
1007	ENSMUSG00000025409	240.582634559754	0.450389885594995	0.222622592463329	2.02310951737382	0.0430618575270394	0.997913202693904	171.745562064423	249.721911395963	190.413681428277	313.785485930606	245.334469592248	272.494696947006
1008	ENSMUSG00000025465	1127.26659801663	-0.279576641501563	0.149431174254103	-1.87093919924735	0.0613535089146767	0.997913202693904	1344.95342184234	1215.55812753035	1142.18032362287	917.693945738034	1152.77642338526	990.437345980899
1009	ENSMUSG00000025478	1063.3319885835	-0.314274015456443	0.16641457977779	-1.88850049001768	0.0589587921935917	0.997913202693904	1429.66575988763	1010.63926494366	1097.21734655026	947.529287023239	975.426204402914	919.514068693322
1010	ENSMUSG00000025531	937.175616241244	0.429428549926476	0.236996313561521	1.81196299416279	0.0699919146568037	0.997913202693904	598.788581251636	920.298691115124	867.875986985303	822.015092650997	1480.87432850261	933.201016941802
1011	ENSMUSG00000025551	1342.67138495308	0.341541975712523	0.185864412875862	1.83758671403459	0.0661233280323187	0.997913202693904	985.216095896587	1299.288415469	1259.56688792651	1423.86594271462	1856.26562534857	1231.82534236318
1012	ENSMUSG00000025602	87.2783797144618	-0.539044058806415	0.285214013417868	-1.88996344305376	0.0587628494554567	0.997913202693904	97.4772109014291	108.702479078243	104.712436538213	66.8723166737356	65.0284136268609	80.8774214682895
1013	ENSMUSG00000025607	2037.40649935568	-0.262128321410803	0.146262343155395	-1.79217914711176	0.0731042738636768	0.997913202693904	2376.5872372158	2392.92349214132	1896.59269061287	1702.6720630005	1918.3382019924	1937.32531117118
1014	ENSMUSG00000025613	3456.98067955076	-0.245635718511654	0.127484001698175	-1.9267964233913	0.0540050053983797	0.997913202693904	3885.1631202141	3394.01456635514	3968.51081531423	2940.32432390056	3283.93488815648	3269.93636336408
1015	ENSMUSG00000025722	566.486956217518	-0.332193860311968	0.168647715542578	-1.96975013413746	0.0488670141305538	0.997913202693904	729.918638773797	617.694492600015	550.721027902704	522.632874927042	487.713102201457	490.241600900093
1016	ENSMUSG00000025804	9.56719348446513	1.490954035515	0.801478542485324	1.86025446282275	0.062849532879941	0.997913202693904	2.32088597384355	5.87580967990502	6.33706388271605	14.4032682066508	14.7791849151957	13.6869482484798
1017	ENSMUSG00000025860	1299.14416243069	0.466594759848584	0.230889294797057	2.0208592185216	0.0432943405531685	0.997913202693904	718.314208904579	1192.78936502072	1353.71755132687	1211.93213910247	1800.10472267083	1518.00698755866
1018	ENSMUSG00000025903	256.570488516433	0.405718805407144	0.228074272965857	1.77888895635274	0.0752579690367518	0.997913202693904	175.226891025188	221.077339206426	260.724914031746	240.740340025448	328.097905117344	313.555541692446
1019	ENSMUSG00000025958	938.155687421873	0.373586190062517	0.190447016841282	1.96162794386988	0.0498058164688344	0.997913202693904	651.008515663116	878.4335471458	913.744258898295	881.685775221407	1265.09822874075	1038.96379886187
1020	ENSMUSG00000025959	1331.53642685932	0.307060149073291	0.174772103417581	1.75691739739285	0.0789318898008244	0.997913202693904	1127.95058328797	973.915454444257	1468.08646616255	1574.07145401255	1398.11089297751	1447.08371027109
1021	ENSMUSG00000025964	6199.98472323022	0.290667509629165	0.1609296676175	1.80617728186719	0.070890652331604	0.997913202693904	4826.28238260766	6219.54454617946	5678.00923891358	6812.74586174581	7957.11315834134	5706.21315159347
1022	ENSMUSG00000025979	782.761673538089	0.475933991699175	0.255537370829696	1.86248293215932	0.0625350490448793	0.997913202693904	445.610106977962	611.084206710122	899.259541452087	766.459629568201	1185.29063019869	788.86592632147
1023	ENSMUSG00000026023	7.45486559959123	1.58419983615858	0.894631196424109	1.77078537221898	0.0765963993239118	0.997913202693904	2.32088597384355	3.67238104994064	4.82823914873604	13.3744633347471	11.8233479321565	8.70987615812349
1024	ENSMUSG00000026031	322.467989921578	0.336129482311299	0.193005923740105	1.7415500819753	0.0815872025806264	0.997913202693904	300.55473361274	237.970292036153	318.362018869782	376.542583116727	328.097905117344	373.280406776721
1025	ENSMUSG00000026083	628.656529864021	0.332558190597114	0.182097754790958	1.82626189421654	0.0678108221704868	0.997913202693904	471.139852690241	605.208397030217	587.23458646502	730.451459051574	798.075985420566	579.828898526506
1026	ENSMUSG00000026159	1668.28467079882	0.307539464548975	0.159778685235967	1.9247840479773	0.0542563804842682	0.997913202693904	1256.75975483628	1522.56918330539	1685.35722785567	1632.71333171105	2048.39502924612	1863.91349783843
1027	ENSMUSG00000026361	589.776716502061	0.454430318418164	0.244803926603333	1.85630322488454	0.0634103496972312	0.997913202693904	330.726251272706	555.264014751024	599.003419390065	580.245947753645	874.927746979583	598.492918865343
1028	ENSMUSG00000026469	2899.66106447615	0.283970456336693	0.14629928101129	1.94102427827228	0.0522553326141899	0.997913202693904	2438.09071552265	2406.14406392111	2998.33651136508	2906.37376312774	3130.23136503844	3518.78996788189
1029	ENSMUSG00000026526	1549.01819893663	-0.227012455886523	0.122451215897791	-1.85390119830258	0.0637532964501199	0.997913202693904	1762.71289713418	1654.04042489326	1598.75068812522	1449.58606451221	1398.11089297751	1430.90822597743
1030	ENSMUSG00000026553	5022.22818938642	-0.230070888563801	0.129434843986756	-1.7775035027457	0.075485435038416	0.997913202693904	6141.06428679004	5062.74451544816	5066.63345670488	4566.86482638019	4510.60723611772	4785.45481487756
1031	ENSMUSG00000026605	54.9856910794622	0.795821714242734	0.404347966802225	1.96816054384165	0.0490495684871757	0.997913202693904	35.973732594575	31.5824770294895	53.4123955828924	65.843511801832	47.2933917286261	95.8086377393584
1032	ENSMUSG00000026632	162.817003977169	-0.417543303192601	0.236624485522821	-1.76458198005181	0.0776340462004733	0.997913202693904	201.917079724389	202.715433956723	157.219537280717	137.859852835086	124.145153287644	153.044966778456
1033	ENSMUSG00000026676	187.796422016439	0.488377065586069	0.273011748264156	1.78884999891482	0.0736389761947369	0.997913202693904	189.152206868249	102.09219318835	178.644848503233	247.941974128774	209.864425795778	199.082883614251
1034	ENSMUSG00000026721	2186.93293795618	0.267496761341442	0.150161289285464	1.78139627472776	0.0748477363882365	0.997913202693904	1737.1831514219	2054.32995933679	2152.48936549588	2175.92230407617	2737.10504629424	2264.56780111211
1035	ENSMUSG00000026739	476.182516044562	0.382873511024426	0.221184367282206	1.73101524184991	0.083449046021696	0.997913202693904	351.614225037298	441.420202202865	438.766232641387	401.233900042414	706.445038946352	517.615497397053
1036	ENSMUSG00000026782	6731.27382515425	0.328812683870235	0.163554865965668	2.01041211417859	0.0443875893922621	0.997913202693904	5375.17191542166	6334.12283493761	6181.65493511611	6584.3511801832	9275.4164527768	6636.9256324901
1037	ENSMUSG00000026915	4474.77503448541	0.270038802839977	0.14252109699824	1.89472862984848	0.0581283627430079	0.997913202693904	3748.23084775733	3934.5890569064	4477.89004550588	4618.30506997537	5610.17859380827	4459.45659295923
1038	ENSMUSG00000026975	487.641094793289	-0.306222096886851	0.168277414036648	-1.81974567793251	0.0687977436856923	0.997913202693904	529.16200203633	605.208397030217	481.61685508642	435.184460815233	464.066406337144	410.608447454393
1039	ENSMUSG00000027162	1081.33510882431	0.377340140698249	0.191027913960592	1.9753141458483	0.0482325089115425	0.997913202693904	742.683511629936	957.756977824518	1112.90912378366	1022.6320426722	1427.6692628079	1224.35973422764
1040	ENSMUSG00000027198	1129.9366519062	-0.329624713623607	0.18874840077997	-1.74637089512542	0.0807465239767313	0.997913202693904	1534.10562871059	1307.36765377887	939.092514429159	1044.23694498218	960.647019487718	994.170150048667
1041	ENSMUSG00000027201	1085.596056635	0.299839048534915	0.160894520155779	1.86357526809869	0.0623813734579597	0.997913202693904	872.653126165175	916.626310065183	1121.96207218754	1073.04348139548	1336.03831633369	1193.25303366292
1042	ENSMUSG00000027207	524.300145387265	-0.306298557514655	0.162048495444757	-1.89016600662653	0.0587357614751984	0.997913202693904	628.960098911602	523.681537721535	590.855765826573	506.171996976584	434.508036506752	461.623436380545
1043	ENSMUSG00000027255	1670.07054354417	-0.308538073319049	0.158331478742074	-1.94868434104418	0.0513331329417286	0.997913202693904	2065.58851672076	1986.75814801788	1496.45237116138	1556.58177119019	1454.27179565525	1460.77065851957
1044	ENSMUSG00000027371	298.608446971277	-0.386854226937805	0.192298690798717	-2.01173614511361	0.0442477582744209	0.997913202693904	337.688909194237	345.20381869442	337.674975464727	303.497437211569	218.731936744896	248.853604517814
1045	ENSMUSG00000027429	966.371541653493	-0.242519574895464	0.138084969822946	-1.75630682475018	0.079036032586911	0.997913202693904	1095.45817965416	1091.43164804236	954.784291662551	860.080872911431	919.26530172517	877.208955925294
1046	ENSMUSG00000027499	2400.71612445292	0.315669324870973	0.18250469757374	1.72965040937332	0.0836927538129366	0.997913202693904	1704.69074778809	2251.16958361361	2450.93489787713	2304.52291306412	3221.86231151265	2471.11629286189
1047	ENSMUSG00000027546	11575.506520549	-0.26588485545982	0.142515262074114	-1.86565881850288	0.0620891147550421	0.997913202693904	14142.3186816157	12725.5348142543	11060.8923598607	11292.1622740142	9281.32812674287	10950.8028668064
1048	ENSMUSG00000027613	901.796143492406	-0.286476673805727	0.164889209121285	-1.73738885238395	0.0823185575818982	0.997913202693904	1101.26039458876	1056.17678996293	817.179475923574	838.475970601454	842.413540166153	755.270689711565
1049	ENSMUSG00000027649	996.241357386606	-0.277717910835414	0.152446287256724	-1.82174269923497	0.0684940358013976	0.997913202693904	1234.71133808477	1100.24536256221	945.429578311875	896.089043428057	869.016073013505	931.956748919213
1050	ENSMUSG00000027660	3262.2538480207	0.374159311452266	0.203494511453117	1.83867028540703	0.065963696495612	0.997913202693904	2141.01731087068	3428.53494822458	2946.43294051617	3392.99846753816	4611.10569354105	3053.43372743358
1051	ENSMUSG00000027671	375.218065238679	-0.319912488983017	0.168337571811314	-1.90042238070062	0.057377712161887	0.997913202693904	410.796817370308	448.764964302746	390.785606100823	346.707241831522	336.965416066461	317.288345760213
1052	ENSMUSG00000027676	204.825215878002	0.519837675084266	0.282810732628765	1.83811155344885	0.0660459690811194	0.997913202693904	142.734487391378	138.816003687756	216.968996746326	182.098462326942	328.097905117344	220.235439998265
1053	ENSMUSG00000027692	5140.13523369898	0.251213579642902	0.12709974630578	1.97650732550265	0.048097346892065	0.997913202693904	4212.40804252604	5023.0828001088	4838.1973919803	5466.04028442396	5985.56989065424	5315.51299250051
1054	ENSMUSG00000027710	804.291857177403	-0.267203836180887	0.141317476670216	-1.8908053163477	0.0586503372518219	0.997913202693904	932.996161485107	837.302879386465	866.668927198119	772.632458799623	733.047571793705	683.103144401399
1055	ENSMUSG00000027742	1015.12473063524	-0.257830481888451	0.144300547503161	-1.78676024692701	0.0739762469851286	0.997913202693904	1165.08475886946	1098.77641014224	1046.52083548854	849.792824192394	1043.41045501281	887.163100106007
1056	ENSMUSG00000027774	1160.06317275474	-0.240483970551051	0.128214095976046	-1.8756437716176	0.0607042116633594	0.997913202693904	1288.09171548317	1259.62670012964	1219.13038505585	1067.89945703596	1120.26221657183	1005.36856225197
1057	ENSMUSG00000027803	408.54730900735	0.325558675935158	0.186663725559266	1.74409181515984	0.0811430810467846	0.997913202693904	300.55473361274	367.972581204052	414.926801844503	414.608363377161	472.933917286261	480.287456719381
1058	ENSMUSG00000027811	43.85903929213	-0.790174474411583	0.412749406274678	-1.91441698618879	0.0555668968637698	0.997913202693904	45.2572764899492	72.7131447888246	49.7912162213404	33.9505607728196	26.6025328473522	34.8395046324939
1059	ENSMUSG00000027831	13.2067488622733	1.46548900292489	0.793261634345032	1.84742200993357	0.0646860016980288	0.997913202693904	4.6417719476871	2.20342862996438	13.2776576590241	18.5184876942653	20.6908588812739	19.9082883614251
1060	ENSMUSG00000027890	162.425977003254	-0.475437916569151	0.267721309122806	-1.7758687873107	0.0757545466161791	0.997913202693904	214.681952580528	187.291433546972	168.384840312169	113.168535909399	109.365968372448	181.663131298004
1061	ENSMUSG00000028035	1195.05361106527	0.276665661916619	0.138333551951227	1.99998957602249	0.0455013895093328	0.997913202693904	1031.63381537346	1026.06326535341	1178.99564713198	1211.93213910247	1380.37587107927	1341.32092835102
1062	ENSMUSG00000028039	978.119690770038	0.267436231200673	0.146480806386969	1.82574248324499	0.0678890606897117	0.997913202693904	934.156604472029	956.288025404542	774.027088531746	1062.75543267644	1102.5271946736	1038.96379886187
1063	ENSMUSG00000028132	749.070860350338	0.468646985414234	0.249522218165337	1.87817737779047	0.0603569037999573	0.997913202693904	445.610106977962	638.994302689671	792.434750286302	817.899873163382	1158.68809735134	640.798031633371
1064	ENSMUSG00000028159	135.524060034295	0.475586255087101	0.257146236037669	1.84947780070727	0.064388850407648	0.997913202693904	102.118982849116	102.09219318835	131.871281749853	152.263121041737	189.173566914504	135.625214462209
1065	ENSMUSG00000028180	988.419216579248	0.335846477066986	0.183333386218856	1.83188934647215	0.0669679081011626	0.997913202693904	728.758195786875	818.206497926774	1068.85144155144	955.759725998468	1155.7322603683	1203.20717784363
1066	ENSMUSG00000028248	695.844677893041	0.29893535150083	0.167885274743177	1.78059303865766	0.0749789578413954	0.997913202693904	514.076243206346	699.221351908697	653.321109813345	747.941141873936	827.634355250957	732.873865304962
1067	ENSMUSG00000028252	330.722279255151	0.406825878914635	0.222390515824532	1.82933106390033	0.067350027785301	0.997913202693904	204.237965698232	318.028198924859	325.604377592887	338.476802856293	419.728851591557	378.257478867077
1068	ENSMUSG00000028271	614.67326370234	-0.297031087983876	0.164129510136446	-1.80973602941326	0.0703367323940533	0.997913202693904	689.303134231535	586.846491780514	758.63707624515	558.641045443669	517.271472031848	577.340362481328
1069	ENSMUSG00000028331	79.0814918979922	-0.567168127924674	0.321741484473626	-1.76280695929706	0.0779330532732592	0.997913202693904	75.4287941499154	99.1542883483972	105.919496325397	50.4114387232776	73.8959245759783	69.6790092649879
1070	ENSMUSG00000028341	254.275958833326	0.618383954637034	0.320745711510985	1.92795704648371	0.053860469118329	0.997913202693904	211.200623619763	104.295621818314	285.771404615814	371.398558757209	286.716187354796	266.273356834061
1071	ENSMUSG00000028382	703.218790121516	0.389432038446869	0.217996859844987	1.7864112296103	0.0740326987129115	0.997913202693904	463.016751781788	713.176399898472	642.155806781893	645.060654683573	1016.80792216546	739.095205417907
1072	ENSMUSG00000028389	321.653723523695	0.408664080186694	0.2350154023588	1.73888211617204	0.082055500560661	0.997913202693904	203.077522711311	279.835436005477	340.994389879483	300.411022595859	404.949666676361	400.65430327368
1073	ENSMUSG00000028409	1829.39294862794	-0.243130134067918	0.125289143750799	-1.94055228401516	0.0523126065653214	0.997913202693904	2106.20402126302	1930.93795605879	1909.8703482719	1681.06716069052	1770.54635284044	1577.73185264294
1074	ENSMUSG00000028431	1987.00777151448	-0.216715953637714	0.121649505584352	-1.7814782936988	0.0748343478387745	0.997913202693904	2287.23312722282	2064.61262627663	2055.62281757437	1794.23569659992	1888.77983216201	1831.56252925111
1075	ENSMUSG00000028521	221.537076017517	0.407755626944277	0.218515033968339	1.86603008286998	0.0620371567761754	0.997913202693904	149.697145312909	201.246481536747	216.365466852734	244.855559513063	271.9370024396	245.120800450047
1076	ENSMUSG00000028557	1999.60954870903	0.342143910453492	0.177415292390313	1.92849165279832	0.0537940015108154	0.997913202693904	1412.2591150838	1673.87128256294	2196.8488126749	2060.69615842296	2426.74216307513	2227.23976043443
1077	ENSMUSG00000028572	524.715767468163	0.421799710589579	0.21901814169072	1.92586653933541	0.0541210404325552	0.997913202693904	355.095553998063	520.743632881582	462.00213354468	539.0937528775	777.385126539292	493.974404967861
1078	ENSMUSG00000028671	179.040289985075	-0.457952421885498	0.241829795777304	-1.89369726097448	0.0582652051053559	0.997913202693904	251.816128162025	196.10514806683	178.946613450029	167.695194120291	124.145153287644	155.533502823634
1079	ENSMUSG00000028696	404.49976582758	-0.307895801445192	0.16087857635842	-1.91383966973474	0.0556406449923564	0.997913202693904	475.781624637928	433.340963892995	433.937993492651	350.822461319136	363.567948913813	369.547602708954
1080	ENSMUSG00000028706	239.287698558069	-0.393790371520146	0.20952856310536	-1.87941140665452	0.0601883400158953	0.997913202693904	315.640492442723	258.535625915821	246.240196585538	213.991413355954	177.350218982348	223.968244066033
1081	ENSMUSG00000028785	39772.5185332417	0.395967319840352	0.204022022601752	1.94080675601023	0.0522817212466826	0.997913202693904	33860.5659153905	40830.26698945	28351.420281378	49807.5302634702	54017.9208650401	31767.4068847215
1082	ENSMUSG00000028811	2560.47354543897	-0.238112589058945	0.134838104779964	-1.76591468300084	0.0774101634634421	0.997913202693904	2982.33847638896	2797.61988384478	2535.42908298001	2523.65835077959	2406.05130419385	2117.7441744466
1083	ENSMUSG00000028883	707.954608848899	-0.381774048171619	0.207180389608586	-1.84271324565459	0.0653708890564079	0.997913202693904	731.079081760719	957.02250161453	721.218222842445	787.035727006273	511.35979806577	540.012321803656
1084	ENSMUSG00000028910	286.611258178442	-0.322064892945498	0.181071333771464	-1.7786630618847	0.0752950185250788	0.997913202693904	315.640492442723	334.921151754586	308.102010678718	273.662095926364	233.511121660091	253.83067660817
1085	ENSMUSG00000028932	2449.8795877879	-0.259654959824467	0.133914566924243	-1.93895978449721	0.0525062352421161	0.997913202693904	2882.54037951369	2326.0861570324	2799.47341142651	2209.87286484899	2278.95031392317	2202.35439998265
1086	ENSMUSG00000028953	2709.40597091396	-0.274451899265577	0.142314664119646	-1.92848643506505	0.0537946499005759	0.997913202693904	3258.52390727635	3142.08922632921	2501.63140893886	2389.91371743212	2453.34469592248	2510.93286958474
1087	ENSMUSG00000028962	1663.90321889002	-0.31835680241148	0.176656879140201	-1.80211947568043	0.0715266101682545	0.997913202693904	2254.74072358901	1751.72576082168	1542.01887812757	1689.29759966575	1327.17080538457	1418.46554575154
1088	ENSMUSG00000028970	39.7334708261144	-0.771343801260542	0.406091149206835	-1.89943514594472	0.0575072861376632	0.997913202693904	52.2199344114799	43.3340963892995	54.6194553700764	28.8065364133015	29.5583698303913	29.8624325421377
1089	ENSMUSG00000028973	1078.4059595392	-0.300107114039021	0.161617306585913	-1.85689961291051	0.0633254376676204	0.997913202693904	1283.44994353548	1306.63317756888	984.960786342152	1040.12172549456	937.000323623405	918.269800670733
1090	ENSMUSG00000028999	541.50784379212	-0.267227494652072	0.145975862569283	-1.83062795416085	0.0671560932062666	0.997913202693904	610.393011120854	578.767253470644	587.23458646502	494.855143385644	478.845591252339	498.951477058217
1091	ENSMUSG00000029017	1234.12871535174	-0.251627759286365	0.135502682253122	-1.85699467421847	0.0633119117951352	0.997913202693904	1457.51639157375	1283.12993884926	1282.19925893621	1136.82938345351	1191.20230416477	1053.89501513294
1092	ENSMUSG00000029020	5821.13257092205	-0.265203196705716	0.14485441698185	-1.83082575064967	0.0671265555209919	0.997913202693904	7381.57783980941	6200.44816471977	5490.31144200647	5373.44784595263	4906.68939184496	5574.32074119903
1093	ENSMUSG00000029029	467.189764348387	-0.303830128418213	0.173195014106771	-1.75426602194742	0.0793849350245062	0.997913202693904	559.333519696296	538.371061921297	451.742125353615	443.414899790462	434.508036506752	375.768942821899
1094	ENSMUSG00000029048	1425.73910489643	-0.233249004479384	0.123403969988736	-1.8901256134683	0.0587411622556746	0.997913202693904	1579.36290520054	1504.94175426567	1535.38004929806	1326.12947988377	1365.59668616408	1243.02375456648
1095	ENSMUSG00000029056	642.103973845854	-0.29872071737245	0.171122371433026	-1.74565554971498	0.0808708233706018	0.997913202693904	780.978130198355	763.120782177664	582.104582369488	552.468216212247	594.123233590866	579.828898526506
1096	ENSMUSG00000029074	4.99312752459389	2.0285713716687	1.11541789895074	1.81866489104842	0.0689625711865039	0.997913202693904	1.16044298692178	1.46895241997625	3.01764946796002	7.20163410332538	5.91167396607826	11.1984122033016
1097	ENSMUSG00000029098	723.806824327392	-0.348904770802456	0.176146271254329	-1.98076728118014	0.047617377614268	0.997913202693904	945.761034341247	835.833926966489	654.528169600529	661.521532634031	635.504951353413	609.691331068644
1098	ENSMUSG00000029108	3250.61795185744	0.295746216474513	0.16695942724456	1.77136578242634	0.0764998948436679	0.997913202693904	2306.96065800049	3006.21112748141	3434.08509453851	3475.30285729045	3948.99820934028	3332.14976449353
1099	ENSMUSG00000029203	1998.47687181981	0.291931836223259	0.15394975138752	1.89628001079659	0.0579230280409442	0.997913202693904	1644.34771246816	1722.34671242216	2013.97925491652	2087.44508509246	2556.79899032885	1965.94347569073
1100	ENSMUSG00000029209	289.20889342088	0.454027388462912	0.236917112135915	1.91639761421052	0.0553145042725685	0.997913202693904	177.547776999032	240.908196876106	308.70554057231	291.151778748726	363.567948913813	353.372118415296
1101	ENSMUSG00000029212	2572.41836707413	0.344573406590481	0.187563635699502	1.83710134059528	0.0661949363120453	0.997913202693904	2020.33124023081	1911.10709838911	2863.74934509406	2416.66264410162	2944.01363510698	3278.6462395222
1102	ENSMUSG00000029238	1492.43681353447	0.366069185814978	0.211434722987128	1.73135793706535	0.0833879438981523	0.997913202693904	919.070845642046	1510.81756394558	1473.82000015168	1445.47084502459	2051.35086622916	1554.09076021375
1103	ENSMUSG00000029314	245.45916176512	-0.416156317254988	0.225241689705059	-1.8475989848945	0.0646603766736113	0.997913202693904	319.121821403488	288.649150525334	236.28195334127	245.884364384966	209.864425795778	172.953255139881
1104	ENSMUSG00000029363	258.523615352078	0.374648672225439	0.205198313422462	1.82578826295766	0.0678821619407377	0.997913202693904	225.125939462824	235.766863406189	210.028402970018	267.489266694943	357.656274947735	255.074944630759
1105	ENSMUSG00000029366	393.225889655429	-0.325871771480868	0.172215137962429	-1.89223650915032	0.0584594760085636	0.997913202693904	430.524348147979	398.820582023553	484.030974660788	350.822461319136	328.097905117344	367.059066663776
1106	ENSMUSG00000029368	4.45963582652109	-3.14438479958382	1.5883842859435	-1.97961213001806	0.0477471289303671	0.997913202693904	17.4066448038266	3.67238104994064	3.62117936155203	2.05760974380725	0	0
1107	ENSMUSG00000029422	889.73451767676	0.31160065584993	0.170745834322257	1.82493855318209	0.0680103025002253	0.997913202693904	699.747121113831	775.606877747463	897.147186824515	901.233067787576	1167.55560830046	897.117244286719
1108	ENSMUSG00000029430	3352.46538929056	-0.219034276362617	0.11773984679637	-1.86032411560238	0.0628396836513546	0.997913202693904	3570.6830707583	3540.90980835276	3710.50178580364	2993.82217723955	2961.74865700521	3337.12683658388
1109	ENSMUSG00000029478	1655.86826873941	0.327949461230677	0.188070409357187	1.74375895895366	0.0812011296915815	0.997913202693904	1283.44994353548	1545.33794581502	1580.34302637066	2372.42403460976	1554.77025307858	1598.88440902695
1110	ENSMUSG00000029594	545.197851407247	-0.330998961643144	0.174461373083424	-1.89726216063236	0.0577933464228526	0.997913202693904	683.500919296926	619.89792122998	522.958652797472	531.892118774174	469.978080303222	442.959416041709
1111	ENSMUSG00000029614	6435.4844988487	-0.197719543740513	0.10821806302359	-1.82704752068435	0.0676926247306676	0.997913202693904	6815.28166219159	6885.71446863869	6920.67728981952	5730.44313650319	6263.41856705992	5997.37186887932
1112	ENSMUSG00000029669	329.590932539322	0.364600820517239	0.19232947489331	1.89570954072168	0.0579984630366578	0.997913202693904	249.495242188182	277.632007375512	334.053796103175	341.563217472004	375.39129684597	399.410035251091
1113	ENSMUSG00000029757	2233.89876729447	-0.292013704745963	0.145373813468201	-2.00870911878389	0.0445679910966284	0.997913202693904	2587.78786083556	2210.77339206426	2587.93618372252	2192.38318202663	1729.16463507789	2095.34735003999
1114	ENSMUSG00000029777	2988.99144543656	-0.2592706361658	0.133094836817396	-1.94801423079632	0.0514132603905742	0.997913202693904	3687.8878124374	2925.41874438271	3160.68605274133	2746.90900798268	2686.85581758257	2726.19123749265
1115	ENSMUSG00000029836	1298.4836031823	0.348635987960435	0.187099760279039	1.86336950640921	0.0624102971957448	0.997913202693904	1004.94362667426	940.864024994791	1476.53588467284	1491.76706426026	1495.6535134178	1381.13750507387
1116	ENSMUSG00000029838	4983.49339452225	0.369781954623517	0.190024813402123	1.94596667668343	0.0516587425969603	0.997913202693904	3386.17263583774	3919.16505649665	5735.34457880482	6086.40962218185	5515.59181035102	5258.27666346141
1117	ENSMUSG00000030007	4731.94563568883	-0.237114598938664	0.119036928103125	-1.99194151526865	0.0463774752045649	0.997913202693904	5506.30197294382	4757.2024120931	5101.93995548001	4427.9761686732	4149.99512418694	4448.25818075592
1118	ENSMUSG00000030282	1291.26776784318	-0.259915912243021	0.131214047131365	-1.98085432105303	0.0476076129590468	0.997913202693904	1460.99772053452	1301.49184409896	1457.2229280779	1114.19567627163	1203.02565209693	1210.67278597916
1119	ENSMUSG00000030298	1422.18468760881	-0.221803587377732	0.124783384626058	-1.77750898520999	0.0754845338139188	0.997913202693904	1582.8442341613	1571.0446131646	1443.34174052528	1351.84960168136	1288.74492460506	1295.28301151522
1120	ENSMUSG00000030357	3105.22613013161	-0.226920067289562	0.130657582720283	-1.73675390716023	0.0824306180842888	0.997913202693904	3473.20585985687	3224.35056184788	3358.9456227863	2960.90042133863	2509.50559860022	3104.44871635973
1121	ENSMUSG00000030376	8468.26873999811	0.278017448071875	0.14421818531727	1.92775583370611	0.0538855036557497	0.997913202693904	8060.43698715865	8127.71373972862	6781.56364934656	10612.1222536859	8985.74442843896	8242.03138163
1122	ENSMUSG00000030505	488.420822277803	-0.275447137864405	0.158826634018298	-1.73426289341793	0.0828714481646253	0.997913202693904	529.16200203633	577.298301050668	500.326281787772	469.135021588053	431.552199523713	423.051127680284
1123	ENSMUSG00000030621	1700.35086895231	-0.380461605839329	0.203153255223791	-1.87278124300896	0.0610985991466081	0.997913202693904	2498.43375084258	1684.15394950278	1584.26597067901	1450.61486938411	1752.81133094221	1231.82534236318
1124	ENSMUSG00000030643	1004.50927219753	0.420949007799916	0.238141235526866	1.76764434294046	0.0771203799642795	0.997913202693904	573.258835539357	1056.91126617292	939.696044322751	881.685775221407	1415.84591487574	1159.65779705301
1125	ENSMUSG00000030662	2976.93651680801	-0.248638877005744	0.129826696376397	-1.91515985498763	0.0554721204283357	0.997913202693904	3607.8172463398	2962.14255488212	3134.43250237008	2788.06120285882	2598.1807080914	2770.98488630586
1126	ENSMUSG00000030729	3518.97145950628	0.438614042859508	0.252575641405377	1.73656509558475	0.0824639649938465	0.997913202693904	2497.27330785566	2032.29567303715	4430.8147138057	4699.58065485576	4262.31692954243	3191.54747794096
1127	ENSMUSG00000030738	5899.54989869369	-0.234757184302912	0.119060743987997	-1.97174296447012	0.048638956279669	0.997913202693904	6971.94146542603	6127.73501993095	6041.03246990917	5619.3322103376	5296.85987360612	5340.39835295229
1128	ENSMUSG00000030754	1865.56371931926	-0.251050488571893	0.13502382904964	-1.85930505999498	0.0629839101838115	0.997913202693904	2180.47237242602	1921.38976532894	1975.05157677984	1542.17850298353	1862.17729931465	1712.11279908256
1129	ENSMUSG00000030759	1228.9194701701	0.403186033200671	0.209242682267902	1.92688235894652	0.0539942924698499	0.997913202693904	764.73192838145	1176.63088840098	1224.56215409818	1220.1625780777	1723.25296111181	1264.17631095049
1130	ENSMUSG00000030779	1811.21135239033	0.234489617344662	0.134240218078611	1.74679109361506	0.080673582073983	0.997913202693904	1725.57872155268	1569.57566074463	1690.788996898	1803.49494044705	2190.275204432	1887.55459026762
1131	ENSMUSG00000030785	88.8987577369345	0.660887462506729	0.348645052238158	1.89558824444547	0.0580145129331985	0.997913202693904	47.5781624637928	90.3405738285397	67.5953480823045	133.744633347471	118.233479321565	75.9003493779333
1132	ENSMUSG00000030844	1025.90969933783	0.254281022855445	0.140829194424456	1.80559878862225	0.0709810320375696	0.997913202693904	873.813569152097	970.243073394316	962.931945226043	1043.20814011028	1075.92466182624	1229.336806318
1133	ENSMUSG00000030884	4519.47736901172	-0.206302843301249	0.115314529739624	-1.78904465696625	0.0736076239202286	0.997913202693904	4916.79693558756	4500.87021480725	5106.76819462875	4241.76248685865	4244.58190764419	4106.08447454393
1134	ENSMUSG00000030982	1637.80965996855	-0.295577903632585	0.14683273440273	-2.01302458089407	0.0441120434664279	0.997913202693904	1978.55529270163	1778.90138059124	1665.74250631393	1433.12518656175	1309.43578348634	1661.09781015641
1135	ENSMUSG00000030987	3099.45819451639	-0.310661298008972	0.156665423392418	-1.98296019173818	0.0473718763096308	0.997913202693904	4022.09539267087	3437.34866274444	2844.43638849912	2830.24220260687	2536.10813144758	2926.51838912949
1136	ENSMUSG00000031197	427.510658711342	0.53327675268113	0.301580625542493	1.76827258621755	0.0770153445479742	0.997913202693904	239.051255305886	262.94248317575	540.159254764844	377.57138798863	617.769929455179	527.569641577766
1137	ENSMUSG00000031245	24.9024491022495	0.950992496123251	0.497413841546962	1.91187380947353	0.0558923817283171	0.997913202693904	16.2462018169049	14.6895241997625	19.6147215417401	27.7777315413979	32.5142068134304	38.5723087002612
1138	ENSMUSG00000031292	5102.24643933496	0.361014240557805	0.184992425326306	1.9515082302479	0.0509966181246497	0.997913202693904	3521.94446530759	5046.58603882842	4822.80737969371	5191.34938362569	7067.40622644656	4963.3851421078
1139	ENSMUSG00000031347	479.18866857147	0.387333864306223	0.205500852927792	1.88482849967695	0.0594529958778268	0.997913202693904	356.255996984985	398.820582023553	482.823914873604	431.069241327619	656.195810234687	549.966465984369
1140	ENSMUSG00000031383	11.4325818998766	-1.37572305019334	0.779451767578992	-1.76498804341208	0.077565775219505	0.997913202693904	15.0857588299831	14.6895241997625	19.9164864885362	9.25924384713263	5.91167396607826	3.73280406776721
1141	ENSMUSG00000031402	926.840669182589	-0.294017790033836	0.154195659574844	-1.90678382805662	0.0565485863691246	0.997913202693904	1062.96577602035	1101.71431498219	896.543656930923	853.908043680009	895.618605860857	750.293617621209
1142	ENSMUSG00000031428	5295.15987702266	-0.244314206436921	0.136308472059013	-1.79236259306867	0.0730749027599099	0.997913202693904	6258.26902846913	5352.12814218348	5621.88095880952	4487.64685124361	4563.81230181242	5487.2219796178
1143	ENSMUSG00000031432	1329.68562730902	-0.241999205716591	0.138601697314918	-1.74600463345512	0.0808101467087928	0.997913202693904	1545.7100585798	1355.1086074281	1425.53760866432	1145.05982242873	1161.64393433438	1345.05373241878
1144	ENSMUSG00000031657	951.334160236895	-0.24630627894153	0.1409430652752	-1.74755869301268	0.0805404733026958	0.997913202693904	1125.62969731412	968.77412097434	1003.9719779903	912.549921378516	880.839420945661	816.23982281843
1145	ENSMUSG00000031711	379.383034083173	0.344556519716658	0.197904837673471	1.74102120881527	0.0816798609657269	0.997913202693904	306.356948547349	283.507817055417	408.891502908583	423.867607224294	449.287221421948	404.387107341448
1146	ENSMUSG00000031762	456.319207050998	0.311740644517265	0.15623458788741	1.99533693999897	0.0460061435807372	0.997913202693904	396.871501527247	387.068962663743	437.257407907407	515.431240823716	493.624776167535	507.66135321634
1147	ENSMUSG00000031783	1138.66875211656	-0.2315877765709	0.129153295033879	-1.79312325334132	0.0729532182218509	0.997913202693904	1245.15532496706	1267.70593843951	1175.67623271723	1069.95706677977	1081.83633579232	991.681614003488
1148	ENSMUSG00000031885	270.188967006586	0.512395528612967	0.279073354866345	1.83606037508799	0.0663487278544451	0.997913202693904	160.141132195205	174.070861767186	330.432616741623	311.727876186798	316.274557185187	328.486757963514
1149	ENSMUSG00000031935	670.525098870663	-0.278588198647681	0.154025938463761	-1.80870963310654	0.0704961256307295	0.997913202693904	755.448384486076	795.437735417142	653.019344866549	590.533996472681	641.416625319492	587.294506662041
1150	ENSMUSG00000031959	974.745242596926	-0.250556384668843	0.143982366687329	-1.74018798574794	0.0818260145357347	0.997913202693904	1137.23412718334	1098.04193393225	948.447227779835	916.66514086613	833.546029217035	914.536996602966
1151	ENSMUSG00000031974	762.717527370889	-0.292213452532377	0.149938256255874	-1.94889189609959	0.0513083360647092	0.997913202693904	944.600591354325	796.906687837118	782.476507042034	698.558508022561	653.239973251648	700.522896717646
1152	ENSMUSG00000031993	2831.14954022223	-0.237401132238976	0.135358329472646	-1.75387161738689	0.0794525079325836	0.997913202693904	3325.82960051781	3169.26484609877	2695.0627398351	2622.42361848234	2743.01672026031	2431.29971613904
1153	ENSMUSG00000032009	4917.43847931096	0.277185761487625	0.146360216919197	1.89386000733147	0.0582435940978995	0.997913202693904	3909.53242293946	5042.17918156849	4381.02349758436	4763.36655691378	5870.29224831572	5538.23696854395
1154	ENSMUSG00000032024	326.82591944799	-0.420575200954781	0.217222208434248	-1.9361519431476	0.0528490943002497	0.997913202693904	371.341755814968	441.420202202865	310.516130253086	322.015924905835	286.716187354796	228.945316156389
1155	ENSMUSG00000032078	789.513076696841	-0.263981789623141	0.148499380016841	-1.77766257066664	0.0754592905288244	0.997913202693904	960.84679317123	827.75468865662	795.754164701058	710.904166485405	753.738430674979	688.080216491756
1156	ENSMUSG00000032112	887.044915340807	-0.259571300169447	0.138582212523851	-1.87304918461142	0.0610615934445186	0.997913202693904	971.290780053526	1037.08040850324	893.827772409759	826.130312138611	795.120148437526	798.820070502183
1157	ENSMUSG00000032127	1700.07692651665	-0.282615727218611	0.153464903180855	-1.84156586529465	0.0655386779129616	0.997913202693904	2058.62585879923	2002.18214842764	1540.81181834039	1599.79157581014	1537.03523118035	1462.01492654216
1158	ENSMUSG00000032253	1552.48792711057	0.342351303518668	0.192891916704054	1.77483488872125	0.0759251537829047	0.997913202693904	1089.65596471955	1625.39585270373	1383.59228105967	1509.25674708262	2142.98181270337	1564.04490439446
1159	ENSMUSG00000032258	293.07243857873	0.445031330146899	0.247459997424117	1.79839705317772	0.0721141094230372	0.997913202693904	222.805053488981	203.449910166711	314.74083950823	256.172413104003	360.612111930774	400.65430327368
1160	ENSMUSG00000032279	4013.81622285608	-0.200751087409004	0.114153483286036	-1.75860676021579	0.0786443239610324	0.997913202693904	4567.50359652411	4131.42868118322	4183.66922237978	3768.51224578298	3626.81197818902	3804.97161307737
1161	ENSMUSG00000032285	1180.35391068512	-0.374205309453878	0.191604766592724	-1.953006264449	0.0508188528985332	0.997913202693904	1487.68790923372	1537.25870750515	975.907837938271	1106.9940421683	1028.63127009762	945.643697167693
1162	ENSMUSG00000032333	990.516392779258	-0.267378973846452	0.143258545172757	-1.8664085519228	0.0619842275482684	0.997913202693904	1169.72653081715	1043.69069439313	1040.78730149941	937.241238304203	801.031822403605	950.620769258049
1163	ENSMUSG00000032413	1125.2870900969	0.459517748948115	0.230965569444653	1.9895508670535	0.0466404331147435	0.997913202693904	741.523068643014	970.977549604304	1120.75501240035	929.010799328974	1743.94381999309	1245.51229061166
1164	ENSMUSG00000032449	410.320723398354	0.457128661939908	0.24569477660631	1.86055506858573	0.0628070349503507	0.997913202693904	232.088597384355	340.796961434491	458.380954183128	417.694777992872	543.8740048792	469.089044516079
1165	ENSMUSG00000032517	31262.4504044741	0.490025741627819	0.245834732602706	1.99331370486102	0.0462271066261144	0.997913202693904	17372.9919572059	22057.7895383634	38572.1990293586	30579.1672075915	42847.8129061353	36144.7417881899
1166	ENSMUSG00000032554	3942.09842140192	-0.366904918389339	0.190144844792433	-1.9296074989036	0.0536554889670236	0.997913202693904	3498.73560556915	4421.54678412853	5403.70490227601	4197.52387736679	3065.20295141158	3065.87640765947
1167	ENSMUSG00000032571	1501.27432743146	-0.307549297027399	0.17267277923416	-1.78111048186891	0.0748944037082683	0.997913202693904	1712.81384869654	1893.47966934939	1384.19581095326	1560.6969906778	1158.68809735134	1297.7715475604
1168	ENSMUSG00000032589	12179.5446240991	0.322276441873679	0.18612477416641	1.73150749714565	0.0833612888859177	0.997913202693904	11523.1988601332	10487.5858024205	10470.3383589809	17996.8836242101	11527.7642338526	11071.4968649975
1169	ENSMUSG00000032594	5143.3221361459	-0.325108461064901	0.175701512062347	-1.85034526595046	0.0642638023870566	0.997913202693904	7004.43386905984	5624.61881608908	4534.62185550353	4008.22378093652	4628.84071543928	5059.19377984716
1170	ENSMUSG00000032595	46.2383187120061	0.887691604980932	0.486406820851442	1.82499826673288	0.0680012908989753	0.997913202693904	29.0110746730444	19.0963814596913	48.8859213809524	45.2674143637595	44.337554745587	90.8315656490021
1171	ENSMUSG00000032606	1600.48238760032	-0.28406307629836	0.144836119679207	-1.96127234648044	0.0498472613545149	0.997913202693904	1964.62997685857	1565.90327969469	1748.42610173604	1570.98503939684	1341.94999029977	1410.999937616
1172	ENSMUSG00000032621	701.226144541006	0.329821941012261	0.178366418870533	1.84912576650239	0.0644396545787883	0.997913202693904	493.188269441755	638.994302689671	727.857051671958	814.813458547671	792.164311454487	740.339473440496
1173	ENSMUSG00000032656	109.276724342805	0.755544946220105	0.428407584679746	1.76361244114039	0.0777972516535272	0.997913202693904	76.5892371368372	74.916573418789	92.9436036131687	64.8147069299284	97.5426204402914	248.853604517814
1174	ENSMUSG00000032740	1559.10059251115	0.444907562882212	0.228371632448854	1.94817350172357	0.0513942063250609	0.997913202693904	944.600591354325	1342.6225118583	1664.83721147354	1457.81650348744	2332.15537961788	1612.57135727543
1175	ENSMUSG00000032939	1042.85420133066	-0.384471898807372	0.211961491188173	-1.8138761746399	0.0696967915460757	0.997913202693904	1259.08064081013	1463.07661029635	822.00771507231	973.249408820829	945.867834572522	793.842998411826
1176	ENSMUSG00000033192	317.746486023516	-0.338206216810831	0.174902493764674	-1.9336843605322	0.053151947884525	0.997913202693904	353.935111011141	377.520771933897	335.864385783951	291.151778748726	263.069491490483	284.937377172897
1177	ENSMUSG00000033450	54.5254217830849	-0.658343008260474	0.366586551812641	-1.79587332106211	0.0725146663442789	0.997913202693904	78.9101231106807	62.4304778489908	61.8618140931805	48.3538289794704	29.5583698303913	46.0379168357956
1178	ENSMUSG00000033491	66.6352063722612	1.01385934021023	0.514448739445264	1.97076844099859	0.0487503680347329	0.997913202693904	52.2199344114799	13.2205717797863	66.0865233483245	110.082121293688	103.45429440637	54.7477929939191
1179	ENSMUSG00000033589	45.2988660742514	0.737665108557263	0.375907356949217	1.96235879644387	0.0497207263019827	0.997913202693904	33.6528466207315	33.0514294494657	36.2117936155203	64.8147069299284	44.337554745587	59.7248650842753
1180	ENSMUSG00000033653	1313.896135168	-0.267595491854669	0.150661071849924	-1.77614222817441	0.075709477543997	0.997913202693904	1595.60910701744	1385.22213203761	1334.70635967872	1218.10496833389	1034.5429440637	1315.19129987665
1181	ENSMUSG00000033793	2839.86486168939	-0.273517559561065	0.152197366632802	-1.79712412647037	0.072315916313235	0.997913202693904	3186.5764420872	2964.34598351208	3162.19487747531	2376.53925409737	3103.62883219109	2245.90378077327
1182	ENSMUSG00000033952	48.1745382656715	0.79697957972763	0.448332711052007	1.77765208757025	0.0754610133100043	0.997913202693904	39.4550615553404	24.9721911395963	42.2470925514403	49.382633851374	38.4258807795087	94.5643697167693
1183	ENSMUSG00000033960	10517.1988192291	0.293709037456232	0.154893311466843	1.8962021966914	0.0579333128319412	0.997913202693904	9101.35434642748	10297.3564640335	8944.31302303351	11478.3759558287	13712.1277643185	9569.66536173253
1184	ENSMUSG00000034101	305.91074127063	0.375695998665617	0.199051184045437	1.88743413141344	0.0591019579988012	0.997913202693904	254.137014135869	235.766863406189	310.21436530629	383.744217220052	304.451209253031	347.15077830235
1185	ENSMUSG00000034227	492.078151248684	0.35585115896559	0.180076038952412	1.97611609537696	0.048141629881653	0.997913202693904	377.143970749577	451.702869142698	466.226842799824	506.171996976584	505.448124099692	645.775103723727
1186	ENSMUSG00000034263	589.3051356033	-0.275859349626583	0.153404928126469	-1.79824307468897	0.0721384962725491	0.997913202693904	689.303134231535	661.028588989315	587.838116358613	554.525825956054	537.962330913122	505.172817171162
1187	ENSMUSG00000034275	1666.94252372134	0.296180037507271	0.165007157019523	1.79495267270272	0.0726612407182054	0.997913202693904	1317.10279015621	1394.03584655747	1779.80965620282	1987.6510125178	1593.19613385809	1929.85970303565
1188	ENSMUSG00000034285	1349.90976041648	-0.256008903539396	0.136130776116573	-1.8806100342818	0.060024985761573	0.997913202693904	1594.44866403052	1451.32499093654	1366.0899141455	1170.77994422633	1194.15814114781	1322.65690801218
1189	ENSMUSG00000034349	154.815270191523	0.590039654517333	0.33095535742265	1.78283759813508	0.074612743452846	0.997913202693904	88.1936670060549	86.668192778599	192.224271109053	168.723998992195	203.9527518297	189.128739433539
1190	ENSMUSG00000034610	554.250144055286	0.505707299355732	0.249781536362902	2.02459840194513	0.0429086184928768	0.997913202693904	320.28226439041	527.353918771475	518.432178595532	531.892118774174	883.7952579287	543.745125871423
1191	ENSMUSG00000034639	138.926980133123	-0.459481431015306	0.241329233813622	-1.90396092406344	0.0569152735050849	0.997913202693904	162.462018169049	170.398480717246	147.261294036449	114.197340781302	135.9685012198	103.274245874893
1192	ENSMUSG00000034640	418.809528459726	0.45181423184642	0.239409453824993	1.88720296808619	0.059133031254505	0.997913202693904	250.655685175103	330.514294494657	476.185086044092	434.15565594333	478.845591252339	542.500857848834
1193	ENSMUSG00000034675	6122.82390498411	0.268698575768831	0.145605313994271	1.84538989957059	0.0649808413649814	0.997913202693904	5555.04057839454	6464.8596003155	4645.97312087125	6719.12461840258	6632.89818993981	6719.04732198098
1194	ENSMUSG00000034744	627.653056906148	-0.306456651353814	0.168863650958069	-1.81481715937736	0.0695520125032166	0.997913202693904	790.261674093729	671.311255929149	627.972854282481	564.81387467509	490.668939184496	620.889743271946
1195	ENSMUSG00000034780	1170.26861211714	0.36521089209217	0.204549768576165	1.78543781610871	0.0741903293412787	0.997913202693904	754.287941499154	1270.64384327946	1036.86435719106	1203.70170012724	1566.59360101074	1189.52022959515
1196	ENSMUSG00000034789	960.018088129837	-0.23602792936779	0.134657313085719	-1.75280438885291	0.0796355895556775	0.997913202693904	1057.16356108574	1010.63926494366	1048.33142516931	942.385262663721	877.883583962622	823.705430953964
1197	ENSMUSG00000034910	562.904449045356	0.372969001690673	0.212243049842666	1.7572730978336	0.0788712709616754	0.997913202693904	396.871501527247	481.816393752212	592.062825613757	552.468216212247	561.609026777435	792.598730389237
1198	ENSMUSG00000035045	706.828186269579	0.307292712814874	0.164045105740636	1.87322085244481	0.0610378939751116	0.997913202693904	584.863265408575	644.870112369576	657.545819068489	673.867191096875	913.353627759092	766.469101914867
1199	ENSMUSG00000035168	710.492301365419	-0.306211010871473	0.15133578449061	-2.02338800371747	0.0430331600300332	0.997913202693904	775.175915263746	796.906687837118	792.132985339506	677.982410584489	543.8740048792	676.881804288454
1200	ENSMUSG00000035199	2582.32247914722	-0.22795173423376	0.129168833386235	-1.76475801675895	0.0776044433373128	0.997913202693904	2901.10746730444	2624.28349828758	2837.49579472281	2628.59644771376	2255.30361805886	2247.14804879586
1201	ENSMUSG00000035239	97.0530313379003	-0.644245166731097	0.333344360950133	-1.93267156190914	0.0532766705930451	0.997913202693904	162.462018169049	81.5268593086821	110.747735474133	77.1603653927719	85.7192725081348	64.7019371746316
1202	ENSMUSG00000035268	1262.43829454526	0.278196490868726	0.143487764053817	1.9388168231849	0.0525236468790623	0.997913202693904	1154.64077198717	1267.70593843951	1004.87727283069	1445.47084502459	1341.94999029977	1359.98494868985
1203	ENSMUSG00000035513	369.33162312377	0.60649824289495	0.32976798993798	1.83916650918428	0.0658906989933752	0.997913202693904	323.763593351175	204.918862586688	350.650868176955	685.184044687814	413.817177625478	237.655192314512
1204	ENSMUSG00000035517	1422.45251581711	-0.232064128834478	0.129944162759767	-1.78587574775101	0.0741193785593916	0.997913202693904	1614.17619480819	1497.59699216579	1493.43472169342	1216.04735859008	1406.97840392663	1306.48142371852
1205	ENSMUSG00000035692	19.5983325157524	-1.16562982573621	0.615276208394496	-1.89448220138044	0.0581610346493159	0.997913202693904	32.4924036338097	27.1756197695607	23.5376658500882	18.5184876942653	5.91167396607826	9.95414418071256
1206	ENSMUSG00000035757	514.324889636266	-0.277385651699275	0.159197202159563	-1.74240280568029	0.08143798532598	0.997913202693904	574.419278526279	611.084206710122	506.361580723692	471.19263133186	469.978080303222	452.913560222421
1207	ENSMUSG00000035847	6190.27336439975	0.211951459254489	0.113693131164539	1.86424155165319	0.062287790644442	0.997913202693904	5340.35862581401	6046.94263683225	5822.25288348207	6752.04637430349	6458.5038079405	6721.53585802615
1208	ENSMUSG00000035849	501.096963930221	0.394829738068728	0.209745475793474	1.88242314440907	0.0597785859149186	0.997913202693904	337.688909194237	401.024010653518	554.04044231746	565.842679546994	626.637440404296	521.34830146482
1209	ENSMUSG00000036225	2077.52115592904	0.317757876842614	0.167422002745465	1.89794573969891	0.0577032301596007	0.997913202693904	1731.38093648729	2090.31929362621	1720.9654915776	2334.35825434933	2710.50251344688	1877.60044608691
1210	ENSMUSG00000036257	1634.23987365165	0.384110370584214	0.201704658579568	1.90432076923345	0.0568684209129646	0.997913202693904	1102.42083757569	1335.27774975842	1806.96850141446	1565.84101503732	2193.23104141504	1801.70009670897
1211	ENSMUSG00000036305	21.9750926233711	-1.5412974651697	0.847950453337429	-1.81767396798167	0.0691139787964902	0.997913202693904	74.2683511629936	10.2826669398338	12.3723628186361	9.25924384713263	20.6908588812739	4.97707209035628
1212	ENSMUSG00000036315	251.721261412601	-0.418152080111001	0.206627674957004	-2.02369832694488	0.0430012008452829	0.997913202693904	324.924036338097	301.135246095132	241.411957436802	219.135437715472	200.996914846661	222.723976043443
1213	ENSMUSG00000036442	643.916313661161	-0.266136727547663	0.153936171771636	-1.72887713449492	0.0838310872090433	0.997913202693904	753.127498512232	733.007257568151	628.274619229277	609.052484166946	552.741515828318	587.294506662041
1214	ENSMUSG00000036469	350.394373403659	0.518631971365284	0.263773179138122	1.96620434670391	0.0492750105842224	0.997913202693904	273.864544913539	196.10514806683	393.501490621987	371.398558757209	363.567948913813	503.928549148573
1215	ENSMUSG00000036478	1168.3905218018	0.298176186632598	0.160596519145938	1.85667901283488	0.0633568351222148	0.997913202693904	995.660082778883	958.491454034506	1180.80623681276	1165.63591986681	1501.56518738388	1208.18424993399
1216	ENSMUSG00000036570	681.105587666647	0.301324891598764	0.164458598108761	1.83222339886109	0.0669181441317805	0.997913202693904	657.971173584647	643.4011599496	532.91689604174	832.303141370033	741.915082742822	678.126072311043
1217	ENSMUSG00000036856	182.172518813655	0.725866248713393	0.397199027308452	1.82746230178884	0.0676302893401365	0.997913202693904	107.921197783725	73.4476209988127	230.548419352146	323.044729777738	147.791849151957	210.281295817553
1218	ENSMUSG00000036882	4811.62805673219	0.36589923994253	0.193378243295733	1.89214274422258	0.0584719645150229	0.997913202693904	4204.28494161759	5324.21804620394	3084.94305109553	4742.79045947571	5944.18817289169	5569.34366910868
1219	ENSMUSG00000036972	87.9759384931924	0.93386742826738	0.52869711531291	1.76635620134729	0.0773361082428974	0.997913202693904	38.2946185684186	32.3169532394776	109.842440633745	62.7570971861211	76.8517615590174	207.792759772375
1220	ENSMUSG00000036975	238.238058594455	-0.428176440108738	0.225651518695315	-1.89751189171867	0.0577604108085217	0.997913202693904	326.084479325019	223.280767836391	275.51139642475	217.077827971665	168.482708033231	218.991171975676
1221	ENSMUSG00000037049	3169.8359998977	-0.264236456522716	0.138013330589216	-1.91457198659448	0.0555471105234841	0.997913202693904	3803.93211112958	3477.74485429378	3106.36836231805	3105.96190827704	2592.26903412532	2932.73972924244
1222	ENSMUSG00000037221	206.174453554271	0.477368850396613	0.249050961756075	1.91675168419609	0.0552694857480383	0.997913202693904	148.536702325987	224.015244046379	147.261294036449	247.941974128774	198.041077863622	271.250428924417
1223	ENSMUSG00000037236	3817.5402925866	0.354682621480713	0.186158738437657	1.90526979532305	0.0567450096348336	0.997913202693904	2602.87361966554	3480.68275913374	3957.94904217637	3667.68936833642	5137.24467652201	4058.80228968555
1224	ENSMUSG00000037400	557.895943023104	0.392358270299676	0.193678114861351	2.02582656579736	0.0427825605620414	0.997913202693904	395.711058540325	481.081917542223	563.696920614932	643.003044939766	730.091734810666	533.790981690711
1225	ENSMUSG00000037438	5.13558937838631	-3.40058741975346	1.95181156871537	-1.74227239671073	0.0814607911039279	0.997913202693904	27.8506316861226	0	0.905294840388007	2.05760974380725	0	0
1226	ENSMUSG00000037458	2193.82831629261	0.340836642504251	0.182734375249176	1.86520265844611	0.0621530030711688	0.997913202693904	1545.7100585798	1920.65528911895	2331.13421399912	2182.09513330759	2902.63191734443	2280.74328540576
1227	ENSMUSG00000037465	572.274465317622	0.347542717529592	0.198613559522691	1.74984385942636	0.0801452601889715	0.997913202693904	459.535422821023	528.822871191452	524.769242478248	816.871068291478	582.299885658709	521.34830146482
1228	ENSMUSG00000037499	895.667517107907	-0.286026496380764	0.155407301392766	-1.840495869997	0.0656954700509454	0.997913202693904	973.61166602737	1056.17678996293	931.548390759259	867.282507014756	676.886669115961	868.499079767171
1229	ENSMUSG00000037578	17.3485272328046	-1.24489071474574	0.638997984883908	-1.94819192578817	0.0513920025796483	0.997913202693904	23.2088597384355	27.9100959795488	20.8217813289242	6.17282923142175	14.7791849151957	11.1984122033016
1230	ENSMUSG00000037720	1613.50344330559	0.324611975251553	0.181602939825589	1.78748194034364	0.0738596284515562	0.997913202693904	1137.23412718334	1439.57337157673	1711.91254317372	1592.58994170681	2083.86507304259	1715.84560315033
1231	ENSMUSG00000037736	1638.80784027137	0.269564227840619	0.154590001535018	1.74373649759979	0.0812050480657075	0.997913202693904	1295.0543734047	1734.09833178197	1427.04643339829	1895.05857404648	1850.3539513825	1631.23537761427
1232	ENSMUSG00000037990	764.254801011599	0.287906477190962	0.15528281298748	1.85407819224768	0.0637279741539556	0.997913202693904	707.870222022283	673.514684559113	690.438198269253	948.558091895142	715.31254989547	849.835059428335
1233	ENSMUSG00000038022	203.802772660604	-0.400532574295586	0.221237883794806	-1.81041586289567	0.0702313211705657	0.997913202693904	269.222772965852	230.625529936272	198.259570044974	164.60877950458	168.482708033231	191.617275478717
1234	ENSMUSG00000038046	325.5010183782	-0.306706388594339	0.175451425984844	-1.74809857983618	0.0804469588748738	0.997913202693904	364.379097893437	362.831247734135	356.082637219283	322.015924905835	268.981165456561	278.716037059952
1235	ENSMUSG00000038181	1421.79203697577	-0.31228397699018	0.170228624090512	-1.83449745105227	0.0665801858174326	0.997913202693904	1784.76131388569	1710.59509306235	1235.12392723604	1353.90721142517	1220.76067399516	1225.60400225023
1236	ENSMUSG00000038323	250.288742725389	0.540624945750376	0.306060169523186	1.76640085703612	0.0773286214254377	0.997913202693904	114.883855705256	234.297910986213	256.801969723398	225.308266946894	384.258807795087	286.181645195486
1237	ENSMUSG00000038354	237.732666480903	0.529564618370418	0.268516537762319	1.97218623025435	0.0485883509935848	0.997913202693904	191.473092842093	152.77105167753	240.506662596414	376.542583116727	242.378632609209	222.723976043443
1238	ENSMUSG00000038462	2087.2516825476	-0.236168417870396	0.121742683309986	-1.93989824644373	0.0523920572455913	0.997913202693904	2235.01319281134	2178.45643882479	2363.72482825309	2023.65918303443	1808.97223361995	1913.68421874199
1239	ENSMUSG00000038564	1577.98865277194	-0.276789732543934	0.136604337556728	-2.02621481495044	0.0427427761161716	0.997913202693904	1836.98124829717	1827.37681045046	1527.23239573457	1426.95235733033	1377.42003409624	1471.96907072287
1240	ENSMUSG00000038668	2129.63674515382	0.376652989831731	0.186993244023435	2.01425988301762	0.0439822554890168	0.997913202693904	1465.6394924822	1670.198901513	2419.85310835714	2467.07408282489	2326.2437056518	2428.81118009386
1241	ENSMUSG00000038679	904.028283971426	0.363667776765904	0.187234766274859	1.94230902733119	0.0520997008336622	0.997913202693904	655.650287610803	895.326499975527	812.95476666843	833.331946241936	1217.80483701212	1009.10136631974
1242	ENSMUSG00000038702	568.256019915625	0.453600291785952	0.245201021881354	1.84991191433711	0.0643262463901622	0.997913202693904	306.356948547349	557.467443380989	568.223394816872	547.324191852729	798.075985420566	632.088155475247
1243	ENSMUSG00000038784	714.77155238093	0.283405220662217	0.155076654585445	1.827516987775	0.0676220743797545	0.997913202693904	597.628138264714	650.745922049481	684.101134386537	705.760142125887	774.429289556253	875.964687902705
1244	ENSMUSG00000038845	1725.46793153357	-0.273023384577827	0.14572138833069	-1.87359856851108	0.0609857755019815	0.997913202693904	2158.4239556745	1874.3832878897	1637.9801312087	1589.5035270911	1498.60935040084	1593.9073369366
1245	ENSMUSG00000039048	525.673184924235	-0.293707750642959	0.156988622258978	-1.87088558659009	0.0613609412285981	0.997913202693904	630.120541898524	566.281157900846	545.892788753968	498.970362873258	437.463873489792	475.310384629025
1246	ENSMUSG00000039089	603.065373761305	-0.309287998657309	0.173105230210618	-1.78670510579603	0.0739851634337947	0.997913202693904	799.545217989103	595.660206300371	611.677547155497	559.669850315572	514.315635048809	537.523785758478
1247	ENSMUSG00000039105	1791.39329169902	0.252948564214327	0.144142857550192	1.75484632754867	0.0792855968577937	0.997913202693904	1481.88569429911	1558.55851759481	1861.88972173133	2103.90596304291	1900.60318009416	1841.51667343182
1248	ENSMUSG00000039194	372.773112638462	-0.323727604124805	0.18075075924786	-1.79101656597128	0.0732906366550645	0.997913202693904	388.748400618795	404.696391703458	446.008591364491	352.880071062943	360.612111930774	283.693109150308
1249	ENSMUSG00000039294	346.035435196169	-0.32191849459032	0.168449444087909	-1.91106890458077	0.0559957265798883	0.997913202693904	386.427514644951	388.537915083719	380.525597909759	330.246363881064	295.583698303913	294.89152135361
1250	ENSMUSG00000039356	366.912148961953	-0.331597380903435	0.171749788491838	-1.93070037416199	0.0535201166308726	0.997913202693904	452.572764899492	379.724200563862	397.424434930335	335.390388240582	310.362883219109	325.998221918336
1251	ENSMUSG00000039385	708.967455770894	0.36804163504029	0.212212476234559	1.73430724512867	0.0828635826530555	0.997913202693904	467.658523729475	657.356207939374	723.330577470017	738.681898026803	996.117063284187	670.660464175509
1252	ENSMUSG00000039431	1554.18165928178	-0.258721922995329	0.137753061990133	-1.87815732919143	0.060359645591684	0.997913202693904	1697.72808986656	1783.30823785117	1591.20656445532	1289.09250449524	1581.37278592594	1382.38177309646
1253	ENSMUSG00000039470	993.302386203266	0.259095137689034	0.149807144757848	1.72952457045919	0.0837152529023032	0.997913202693904	793.743003054494	890.919642715599	1022.98316963845	1041.15053036647	1117.30637958879	1093.71159185579
1254	ENSMUSG00000039585	3212.33757623149	0.380366432443607	0.215560166397023	1.76454879768018	0.0776396272782154	0.997913202693904	2214.12521904675	3259.60541992731	2890.60642535891	2671.80625233371	4806.19093442163	3431.69120630065
1255	ENSMUSG00000039611	1190.71137133069	-0.276617587363673	0.154548715087167	-1.78984074508583	0.0734795169015419	0.997913202693904	1306.65880327392	1304.42974893891	1306.34045467989	968.105384461311	978.382041385953	1280.35179524415
1256	ENSMUSG00000039617	4.98037212079232	-3.18784966459534	1.6701036819856	-1.90877350848378	0.0562913157111326	0.997913202693904	23.2088597384355	1.46895241997625	2.71588452116402	0	0	2.48853604517814
1257	ENSMUSG00000039768	1529.57646060606	-0.246591686571918	0.128774655116066	-1.9149085380944	0.0555041687665761	0.997913202693904	1795.20530076799	1642.28880553345	1544.13123275514	1420.77952809891	1418.80175185878	1356.25214462209
1258	ENSMUSG00000039831	311.897277753325	0.386900088526129	0.207559542589842	1.86404384832685	0.062315546926739	0.997913202693904	234.409483358199	239.43924445613	332.243206422399	342.592022343907	384.258807795087	338.440902144227
1259	ENSMUSG00000039835	455.445810583013	0.372424725990618	0.209847165477033	1.77474270450119	0.0759403806277563	0.997913202693904	384.106628671108	329.045342074681	477.392145831276	447.530119278077	469.978080303222	624.622547339713
1260	ENSMUSG00000039879	490.088663306869	0.401670793290858	0.207391895490656	1.93677188947316	0.0527732335658382	0.997913202693904	334.207580233471	390.006867503696	536.236310456496	512.344826208005	617.769929455179	549.966465984369
1261	ENSMUSG00000040125	4069.62995818208	0.238279887589752	0.12237358122878	1.94715138020095	0.051516588648996	0.997913202693904	3673.96249659434	3427.80047201459	4098.26974243651	4422.83214431368	4433.7554745587	4361.15941917469
1262	ENSMUSG00000040128	1722.35264231628	0.231938701477814	0.132930393505761	1.74481317147205	0.0810173953088728	0.997913202693904	1443.59107573069	1676.80918740289	1625.30600344327	1830.24386711655	2009.96914846661	1748.19657173764
1263	ENSMUSG00000040229	180.646511988186	0.680874403774219	0.349684119959175	1.94711273664274	0.0515212203635438	0.997913202693904	75.4287941499154	115.312764968136	223.607825575838	255.143608232099	189.173566914504	225.212512088622
1264	ENSMUSG00000040242	1202.38161279758	0.355439844812696	0.18466294593962	1.92480328418954	0.054253972986649	0.997913202693904	864.530025256723	1042.22174197315	1248.70334984186	1271.60282167288	1613.88699273937	1173.34474530149
1265	ENSMUSG00000040321	548.451026673859	0.377089484447191	0.212744246486057	1.7725014456356	0.0763113555422618	0.997913202693904	372.50219880189	525.884966351499	524.769242478248	504.114387232776	777.385126539292	586.050238639452
1266	ENSMUSG00000040354	1033.6255709454	-0.234794101058747	0.135524625971624	-1.7324829297659	0.0831876138223507	0.997913202693904	1154.64077198717	1173.69298356103	1029.01846857437	970.162994205119	907.441953793014	966.796253551707
1267	ENSMUSG00000040387	293.58123065277	0.365962586066165	0.202099378168384	1.81080510678887	0.0701710255411886	0.997913202693904	223.965496475903	255.597721075868	291.504938604938	340.5344126001	277.848676405678	372.036138754132
1268	ENSMUSG00000040649	423.610383194758	0.435509039990337	0.222682886599776	1.95573645842426	0.050496207541968	0.997913202693904	341.170238155002	291.587055365287	446.310356311287	408.435534145739	458.154732371065	596.004382820164
1269	ENSMUSG00000040688	697.010186593129	-0.311580237313491	0.175140784539884	-1.77902730156228	0.0752352860600821	0.997913202693904	854.086038374427	841.709736646394	620.730495559377	618.311728014079	656.195810234687	591.027310729808
1270	ENSMUSG00000040710	238.73481240587	0.52269325931412	0.28005828242393	1.86637315201023	0.0619891766722716	0.997913202693904	149.697145312909	207.122291216652	223.909590522634	199.588145149303	401.993829693322	250.097872540403
1271	ENSMUSG00000040721	1096.61348901024	0.338171394939707	0.174680663552427	1.9359406362583	0.0528749720253255	0.997913202693904	804.18698993679	1201.60307954058	898.354246611699	1169.75113935442	1250.31904382555	1255.46643479237
1272	ENSMUSG00000040732	65.8655930658771	0.62118482706383	0.354681214104704	1.75138914146283	0.0798789021253293	0.997913202693904	51.0594914245581	35.9893342894182	67.5953480823045	76.1315605208683	79.8075985420566	84.6102255360567
1273	ENSMUSG00000040842	1280.67126725117	0.237657950792792	0.133430657158735	1.78113452975102	0.0748904759969774	0.997913202693904	1108.2230525103	1287.53679610919	1129.80796080423	1333.3311139871	1389.24338202839	1435.88529806779
1274	ENSMUSG00000040929	1629.79627180802	0.328680002356752	0.177943329629572	1.84710493526771	0.0647319333641997	0.997913202693904	1197.57716250327	1662.11966320313	1466.57764142857	1520.57360067356	2148.89348666945	1783.03607637014
1275	ENSMUSG00000040936	233.42780899983	0.433903978494821	0.228472069169817	1.89915546382307	0.0575440384449385	0.997913202693904	156.65980323444	236.501339616177	198.259570044974	232.509901050219	310.362883219109	266.273356834061
1276	ENSMUSG00000041120	413.591900332208	0.405384472410987	0.229222250865018	1.76852147154643	0.0769737658947977	0.997913202693904	375.983527762655	265.880388015702	428.506224450323	476.336655691378	372.435459862931	562.409146210259
1277	ENSMUSG00000041180	241.157600627628	0.473843478568904	0.236664392811538	2.00217477982096	0.0452659371308495	0.997913202693904	162.462018169049	190.963814596913	245.938431638742	237.653925409737	339.9212530495	270.006160901828
1278	ENSMUSG00000041329	4169.43545690814	0.309217450362284	0.156676437565661	1.97360531785576	0.0484266385962686	0.997913202693904	3511.50047842529	4163.74563442269	3505.60338692916	4795.2595079428	3783.47133829009	5257.03239543882
1279	ENSMUSG00000041390	90.5772094053152	0.5026614863865	0.287818163670087	1.74645505334638	0.0807319107345004	0.997913202693904	81.2310090845243	60.9615254290146	83.5888902624926	111.110926165592	94.5867834572522	111.984122033016
1280	ENSMUSG00000041408	1287.12492142107	0.404691221734862	0.220162410723916	1.83814857588176	0.0660405149593864	0.997913202693904	841.321165518287	1249.3440331898	1223.0533293642	1137.85818832541	1936.07322389063	1335.09958823807
1281	ENSMUSG00000041453	5209.52563595774	0.255350032024648	0.127803189470334	1.99799420564477	0.045717288318028	0.997913202693904	4663.82036443861	4735.90260200345	4855.39799394768	5602.87133238714	5063.34875194603	6335.81277102354
1282	ENSMUSG00000041552	404.418042484534	0.486740250320326	0.253488414000294	1.92016764253281	0.0548367273634723	0.997913202693904	251.816128162025	420.120392113209	331.639676528807	387.859436707667	644.372462302531	390.700159092968
1283	ENSMUSG00000041695	1487.9268467389	0.301174471878229	0.172979163684856	1.7411026013915	0.0816655954599921	0.997913202693904	1131.43191224873	1596.0168043042	1267.11101159641	1685.18238017814	1835.5747664673	1412.24420563859
1284	ENSMUSG00000041702	496.407378332796	0.292183346201913	0.164995310254874	1.77085849137511	0.0765842363808321	0.997913202693904	404.9946024357	459.04763124258	471.960376788948	490.739923898029	555.697352811357	596.004382820164
1285	ENSMUSG00000041911	367.918759736765	0.600383259515918	0.298282957030449	2.01279773237139	0.04413591258433	0.997913202693904	217.002838554372	227.687625096319	429.713284237507	318.929510290124	425.640525557635	588.53877468463
1286	ENSMUSG00000041935	901.260824316559	0.367445904342933	0.19034100395312	1.93046110250334	0.0535497303344757	0.997913202693904	654.489844623881	721.990114418329	977.114897725456	876.541750861889	1140.9530754531	1036.4752628167
1287	ENSMUSG00000041975	281.744850874056	-0.333511943372977	0.187275270469795	-1.78086483354869	0.0749345347865998	0.997913202693904	319.121821403488	329.045342074681	290.901408711346	230.452291306412	280.804513388718	240.14372835969
1288	ENSMUSG00000042105	3672.03000146674	0.277322370604254	0.146575056343877	1.89201612826696	0.0584888319508002	0.997913202693904	2971.89448950667	3405.76618571495	3576.21638447942	3429.00663805478	4268.22860350851	4381.06770753611
1289	ENSMUSG00000042185	572.415971666308	-0.31640987425266	0.176144674399713	-1.79630678776386	0.072445738935529	0.997913202693904	704.388893061518	677.921541819042	528.993951733392	534.978533389885	458.154732371065	530.058177622944
1290	ENSMUSG00000042225	60.7990988775948	0.629679945775358	0.325877384529196	1.93226033983633	0.0533273809278788	0.997913202693904	44.0968335030275	48.4754298592164	50.9982760085244	74.073950777061	65.0284136268609	82.1216894908786
1291	ENSMUSG00000042389	446.222467277075	-0.26586361922184	0.153206563564086	-1.73532786740322	0.0826827484599628	0.997913202693904	494.348712428676	489.895632062081	476.486850990888	399.176290298607	416.773014608518	400.65430327368
1292	ENSMUSG00000042390	2319.76464645526	0.249986802570541	0.125271705054804	1.99555679761184	0.0459821860029801	0.997913202693904	1925.17491530323	2139.52919969542	2288.88712144768	2504.11105821342	2544.97564239669	2515.9099416751
1293	ENSMUSG00000042444	804.170105301124	0.30472340941924	0.176156488725498	1.72984493289989	0.08365798404532	0.997913202693904	580.221493460888	727.865924098234	843.433026294827	823.0438975229	969.514530436835	880.941759993061
1294	ENSMUSG00000042485	22.8118141219646	0.943715220891598	0.528763820592991	1.78475754985137	0.0743006516429735	0.997913202693904	19.7275307776702	13.2205717797863	15.0882473398001	37.0369753885305	20.6908588812739	31.1067005647267
1295	ENSMUSG00000042541	1162.47597317433	0.276002792891511	0.152320613045193	1.81198583286703	0.0699883855681673	0.997913202693904	943.440148367403	1053.23888512297	1148.81915245238	1189.29843192059	1454.27179565525	1185.78742552738
1296	ENSMUSG00000042595	185.091839381628	0.534968701304826	0.27065322576442	1.97658350383184	0.0480887283168024	0.997913202693904	111.40252674449	137.34705126778	201.277219512934	188.271291558363	224.643610710974	247.609336495225
1297	ENSMUSG00000042599	1441.89466543131	0.417590708611295	0.218052526749109	1.91509227082599	0.0554807373541744	0.997913202693904	894.701542916689	1482.17299175604	1318.41105255173	1362.1376504004	2104.55593192386	1489.38882303912
1298	ENSMUSG00000042719	1358.93944484165	-0.24186283943834	0.123988331322858	-1.95069033398429	0.0510938939041984	0.997913202693904	1549.19138754057	1419.74251390705	1448.77350956761	1217.07616346199	1262.14239175771	1256.71070281496
1299	ENSMUSG00000042834	1014.19040407336	0.38891388609991	0.215052406385298	1.80846098231105	0.0705347841715826	0.997913202693904	689.303134231535	768.262115647581	1169.6409337813	1127.57013960637	1344.90582728281	985.460273890543
1300	ENSMUSG00000042873	2354.5278579006	0.343940257818135	0.190414029645326	1.80627582147583	0.0708752666077675	0.997913202693904	2008.72681036159	2297.44158484286	1927.07095023927	3429.00663805478	2057.26254019524	2407.65862370985
1301	ENSMUSG00000043091	402.325402384264	0.437473481764409	0.242979313887828	1.80045566334247	0.0717887183404621	0.997913202693904	232.088597384355	343.000390064456	443.594471790123	408.435534145739	543.8740048792	442.959416041709
1302	ENSMUSG00000043241	935.246594100265	0.295921192053657	0.161995002035822	1.82673038263378	0.0677403177101385	0.997913202693904	724.116423839188	862.275070526062	923.702502142563	946.500482151335	1179.37895623261	975.506129709831
1303	ENSMUSG00000043391	1641.96822978246	0.31703197900901	0.178344466269159	1.77763844116443	0.0754632559942702	0.997913202693904	1109.38349549722	1604.83051882406	1664.83721147354	1690.32640453766	2021.79249639877	1760.63925196353
1304	ENSMUSG00000043439	244.391693250024	0.495694904165309	0.271331373826853	1.82689858962507	0.0677150183683595	0.997913202693904	249.495242188182	132.205717797863	228.134299777778	345.678436959618	271.9370024396	238.899460337101
1305	ENSMUSG00000043483	29.1877207718982	-1.1702406149484	0.621746163062549	-1.8821838950869	0.059811051531578	0.997913202693904	74.2683511629936	20.5653338796676	28.6676699456202	21.6049023099761	8.8675109491174	21.1525563840142
1306	ENSMUSG00000043773	163.14768030021	-0.549597433669651	0.289791495395847	-1.8965271320986	0.0578903757598486	0.997913202693904	204.237965698232	212.998100896557	158.124832121105	95.6788530870371	192.129403897544	115.716926100783
1307	ENSMUSG00000043929	527.80275927189	0.535339316170052	0.273749409348206	1.95558163009261	0.0505144586258112	0.997913202693904	261.099672057399	503.116203841867	521.449828063492	543.208972365114	836.501866200074	501.440013103395
1308	ENSMUSG00000043953	11.519284456867	-1.31668176500477	0.753646632718301	-1.74708106935431	0.0806232766411498	0.997913202693904	15.0857588299831	16.1584766197388	18.1058968077601	5.14402435951813	5.91167396607826	8.70987615812349
1309	ENSMUSG00000044254	152.065719237613	0.446986983056363	0.258246265321279	1.73085555564676	0.0834775302525654	0.997913202693904	156.65980323444	131.471241587875	100.789492229865	196.501730533592	171.43854501627	155.533502823634
1310	ENSMUSG00000044330	6.70114569757668	-2.34475765203773	1.28707532860171	-1.82177188850718	0.068489604868801	0.997913202693904	26.6901886992008	4.40685725992876	3.31941441475603	2.05760974380725	0	3.73280406776721
1311	ENSMUSG00000044788	516.241770869445	-0.286695142960639	0.161914214165128	-1.77066074426458	0.0766171340836967	0.997913202693904	631.280984885446	547.184776441155	522.35512290388	451.645338765691	499.536450133613	445.447952086887
1312	ENSMUSG00000045004	26.5209479640635	0.829001896516681	0.479272454501433	1.72970903862826	0.0836822729975815	0.997913202693904	17.4066448038266	19.0963814596913	19.9164864885362	33.9505607728196	41.3817177625479	27.3738964969595
1313	ENSMUSG00000045009	1417.23379492126	0.284048292018999	0.154800851529252	1.83492719331279	0.0665164778490053	0.997913202693904	1290.41260145701	1355.84308363808	1190.16095016343	1789.0916722404	1557.72609006162	1320.168371967
1314	ENSMUSG00000045969	446.361469426852	0.331625092351707	0.185737437290556	1.78545099571355	0.0741881932592338	0.997913202693904	372.50219880189	344.469342484432	468.942727320988	499.999167745162	452.243058404987	540.012321803656
1315	ENSMUSG00000046182	3378.72990274694	0.284851317002443	0.148172659087256	1.92242832623189	0.0545518841740449	0.997913202693904	3096.0618891073	3332.31856471613	2714.07393148324	4226.33041378009	3638.63532612117	3264.95929127372
1316	ENSMUSG00000046480	28412.0048669701	0.337330552015555	0.189043236351651	1.78440952728965	0.0743571440796758	0.997913202693904	23382.9261864738	30937.6069171199	20989.8644042895	30580.1960124634	38881.0796748967	25700.3560065772
1317	ENSMUSG00000046808	90.1967829319648	-0.766262695548803	0.383268415894472	-1.99928474085322	0.0455775542244883	0.997913202693904	158.980689208283	105.030098028302	76.9500614329806	42.1809997480486	70.9400875929392	87.0987615812349
1318	ENSMUSG00000046862	494.410238751106	-0.273097770240683	0.152487829842156	-1.79094797613274	0.0733016437966563	0.997913202693904	558.173076709374	556.732967171001	508.473935351264	436.213265687137	455.198895388026	451.669292199832
1319	ENSMUSG00000047141	275.229920638538	0.577993666745916	0.31427923912929	1.83910864856122	0.0658992072086407	0.997913202693904	127.648728561395	247.518482765999	280.641400520282	244.855559513063	467.022243320183	283.693109150308
1320	ENSMUSG00000047146	693.872653006537	0.356750264898427	0.187179912091841	1.90592174615076	0.0566603592026002	0.997913202693904	466.498080742554	669.842303509172	682.290544705761	733.537873667285	871.971909996544	739.095205417907
1321	ENSMUSG00000047213	986.61500670635	0.375263377363768	0.190436145485402	1.97054701147863	0.0487757126694856	0.997913202693904	669.575603453864	1006.96688389372	892.922477569371	1051.4385790855	1318.30329443545	980.483201800187
1322	ENSMUSG00000047216	133.196985258553	0.51457188917144	0.269086760966772	1.91228987752014	0.0558390234572986	0.997913202693904	84.7123380452896	105.030098028302	135.190696164609	147.119096682218	180.306055965387	146.82362666551
1323	ENSMUSG00000047414	1223.15323706323	0.322327555420441	0.162246552507579	1.9866527235171	0.0469608942344292	0.997913202693904	941.11926239356	1076.74212384259	1233.91686744885	1276.7468460324	1563.6377640277	1246.75655863425
1324	ENSMUSG00000047557	710.51666415456	0.309609856476206	0.168583990223409	1.83653178493349	0.0662790456548932	0.997913202693904	555.85219073553	645.604588579564	693.455847737213	716.048190844923	919.26530172517	732.873865304962
1325	ENSMUSG00000047591	39.6996866337246	0.738382932075972	0.405486787194308	1.82097901927971	0.0686100461974833	0.997913202693904	33.6528466207315	28.644572189537	28.6676699456202	54.5266582108921	35.4700437964696	57.2363290390972
1326	ENSMUSG00000047694	574.048766535923	0.32515037477111	0.183195337936676	1.77488345736998	0.0759171322916994	0.997913202693904	438.647449056431	508.257537311784	573.353398912404	559.669850315572	759.650104641057	604.714258978288
1327	ENSMUSG00000047786	771.028731522095	0.342587710900796	0.173810116485717	1.97104586216044	0.048718630249066	0.997913202693904	561.654405670139	661.763065199303	811.144176987654	810.698239060057	883.7952579287	897.117244286719
1328	ENSMUSG00000047921	1998.79430009369	-0.318669333226964	0.168619199549319	-1.88987573229322	0.0587745818668134	0.997913202693904	2520.4821675941	2314.33453767259	1830.80793221135	1811.72537942228	1513.38853531604	2002.02724834581
1329	ENSMUSG00000048040	570.563511052355	0.423764696153338	0.239570235015558	1.76885369806403	0.0769182928186267	0.997913202693904	364.379097893437	414.244582433304	680.781719971781	604.937264679332	600.034907556944	759.003493779332
1330	ENSMUSG00000048379	249.202749808932	0.527090153783625	0.281017473541647	1.87564903755179	0.0607034880930122	0.997913202693904	139.253158430613	204.184386376699	263.44079855291	210.904998740243	357.656274947735	319.776881805391
1331	ENSMUSG00000048538	4.83755660774156	-3.27480275584541	1.64804422964383	-1.98708426445154	0.0469130597009915	0.997913202693904	22.0484167515137	2.20342862996438	2.71588452116402	2.05760974380725	0	0
1332	ENSMUSG00000048967	110.294834632794	0.504507381045618	0.270345990055645	1.86615448204642	0.0620197553180049	0.997913202693904	110.242083757569	81.5268593086821	81.7783005817166	115.226145653206	144.836012168917	128.159606326674
1333	ENSMUSG00000049191	762.603505668566	0.350850267086749	0.201110805698176	1.74456198844581	0.0810611423132249	0.997913202693904	695.105349166143	660.294112779327	661.770528323633	794.237361109599	644.372462302531	1119.84122033016
1334	ENSMUSG00000049265	233.296873737122	0.449072973646426	0.255020601235473	1.76092822097841	0.0782505526888446	0.997913202693904	205.398408685154	149.09867062759	240.204897649618	317.90070541822	200.996914846661	286.181645195486
1335	ENSMUSG00000049511	1267.90642648497	0.386042140024379	0.197452091821408	1.95511800590873	0.0505691434641613	0.997913202693904	898.182871877454	1421.94594253701	973.493718363903	1422.83713784271	1640.48952558672	1250.48936270201
1336	ENSMUSG00000049553	1058.30986177113	-0.27032890465477	0.156164348082005	-1.73105390554836	0.0834421505188667	0.997913202693904	1003.78318368734	1338.95013080836	1129.50619585744	939.29884804801	919.26530172517	1019.05551050045
1337	ENSMUSG00000049583	9215.73987814288	0.378552656534298	0.193557340625529	1.95576491860712	0.0504928532715449	0.997913202693904	6007.61334329403	9645.14158956409	8379.1072776846	8805.54089862313	12556.3955039502	9900.64065574123
1338	ENSMUSG00000049649	169.440949863091	0.468193141141795	0.270699231360632	1.72956952551541	0.0837072147005787	0.997913202693904	114.883855705256	179.212195237103	134.285401324221	251.028388744485	165.526871050191	171.708987117292
1339	ENSMUSG00000049932	785.029605794452	0.313666973479812	0.17267621127283	1.81650368147246	0.069293143722809	0.997913202693904	645.206300728507	846.116593906323	607.754602847149	884.772189837118	916.309464742131	810.018482705484
1340	ENSMUSG00000050550	3.85726123366474	-2.83772541371783	1.58974498689576	-1.78501925598706	0.0742581935474045	0.997913202693904	15.0857588299831	3.67238104994064	2.11235462757202	1.02880487190363	0	1.24426802258907
1341	ENSMUSG00000050558	90.4971695557365	0.607224896765793	0.331760087719578	1.83031328735074	0.0672031056178762	0.997913202693904	55.7012633722452	64.6339064789552	91.4347788791887	79.2179751365791	130.056827253722	121.938266213729
1342	ENSMUSG00000050587	3303.2262394923	0.246244421285434	0.141090142228842	1.74529855449459	0.080932913434962	0.997913202693904	2658.57488303779	2891.63283872326	3509.8280961843	3537.03114960466	3671.1495329346	3551.1409364692
1343	ENSMUSG00000051029	72.8788337302801	0.723931324214591	0.388340199263313	1.86416787545533	0.0622981331155728	0.997913202693904	44.0968335030275	39.6617153393589	79.9677109009406	73.0451459051574	79.8075985420566	120.69399819114
1344	ENSMUSG00000051041	402.587381643428	-0.536768873111427	0.269953662351356	-1.98837410997151	0.0467703299585243	0.997913202693904	641.724971767742	318.762675134847	464.718018065844	278.806120285882	431.552199523713	279.960305082541
1345	ENSMUSG00000051098	351.526773447059	0.465971498696847	0.238878921033498	1.95065975968429	0.051097533242446	0.997913202693904	222.805053488981	272.490673905595	386.560896845679	343.620827215811	410.861340642439	472.821848583846
1346	ENSMUSG00000051111	5226.42719849664	0.245364031973998	0.142003654172149	1.7278712537675	0.0840113091030345	0.997913202693904	5370.53014347398	4871.04622464126	4116.37563924427	5761.3072826603	5193.40557919976	6045.89832176029
1347	ENSMUSG00000051495	1787.19575033179	0.270001255876925	0.134625094904148	2.00557894550911	0.0449011901076787	0.997913202693904	1628.10151065125	1509.3486115256	1727.90608535391	2144.02935304715	1800.10472267083	1913.68421874199
1348	ENSMUSG00000051557	244.591195121746	-0.379043640455652	0.204045868076304	-1.85763938289555	0.0632202419054294	0.997913202693904	313.319606468879	281.304388425453	238.394307968842	223.250657203087	200.996914846661	210.281295817553
1349	ENSMUSG00000051853	28555.3136252284	0.286533876448337	0.143298831209426	1.99955487445378	0.0455483508132298	0.997913202693904	27503.659233033	28283.9443704328	21403.5841463469	33558.5861166243	31260.9319326219	29321.1759523114
1350	ENSMUSG00000052192	54.448450252949	-2.18404151566593	1.16109447321198	-1.88101964659615	0.0599692463441299	0.997913202693904	222.805053488981	30.1135246095132	14.4847174462081	10.2880487190363	26.6025328473522	22.3968244066033
1351	ENSMUSG00000052337	3765.57203507113	-0.194757252321041	0.109294441325554	-1.78195020678976	0.0747573520543925	0.997913202693904	4126.53526149383	3889.78600809712	4041.83969738565	3543.20397883609	3529.26935774872	3462.79790686538
1352	ENSMUSG00000052372	683.139843510232	0.371303790445037	0.202386728355167	1.83462519238632	0.0665612433109143	0.997913202693904	501.311370350207	658.82516035935	618.014611038213	680.040020328296	996.117063284187	644.530835701138
1353	ENSMUSG00000052423	852.194318421166	-0.309003188075774	0.175845941307176	-1.75723810159481	0.0788772333767849	0.997913202693904	1111.70438147106	950.412215724637	774.932383372134	800.41019034102	676.886669115961	798.820070502183
1354	ENSMUSG00000052566	111.956450336791	-0.498709496677611	0.275651533807331	-1.8092026907646	0.0704195197693507	0.997913202693904	162.462018169049	120.454098438053	112.860090101705	95.6788530870371	85.7192725081348	94.5643697167693
1355	ENSMUSG00000052676	195.643025458107	0.438903340940316	0.226797583372317	1.93522053636613	0.0529632386928533	0.997913202693904	153.178474273674	161.584766197388	181.964262917989	186.213681814556	224.643610710974	266.273356834061
1356	ENSMUSG00000053062	686.387510300416	0.352698728349792	0.200070406889815	1.76287304970611	0.0779219033808797	0.997913202693904	481.583839572537	566.281157900846	756.826486564374	680.040020328296	762.605941624096	870.987615812349
1357	ENSMUSG00000053702	1552.83900741354	0.442483594213423	0.248042885015881	1.78389956311423	0.0744399869288316	0.997913202693904	866.850911230566	1703.25033096247	1372.12521308142	1351.84960168136	2323.28786866876	1699.67011885667
1358	ENSMUSG00000053801	352.69933468946	-0.434923288061371	0.229911469294096	-1.89169896306926	0.0585311015840495	0.997913202693904	472.300295677163	417.182487273256	335.864385783951	348.764851575329	209.864425795778	332.219562031282
1359	ENSMUSG00000054162	4853.75034381756	0.48251094440964	0.246622656706027	1.95647452206628	0.0504092809124737	0.997913202693904	2771.1378527692	5692.92510361798	3678.21293649647	4963.98350693499	7368.90159871656	4647.34106437018
1360	ENSMUSG00000054423	4686.12589835419	-0.199096276957627	0.114759607195602	-1.73489855727963	0.0827587747566546	0.997913202693904	4945.80801026061	4959.18336983984	5128.49527079806	4588.46972869017	4046.54082978057	4448.25818075592
1361	ENSMUSG00000054435	5.97996602618092	1.82295756492826	0.995433963589775	1.83131943615248	0.0670528782810952	0.997913202693904	3.48132896076533	2.93790483995251	1.81058968077601	11.3168535909399	8.8675109491174	7.46560813553442
1362	ENSMUSG00000054604	1242.16249643938	0.343082839615829	0.17405834494116	1.97107952354601	0.0487147804693516	0.997913202693904	905.145529798985	1089.96269562238	1281.29396409583	1218.10496833389	1587.28445989201	1371.18336089315
1363	ENSMUSG00000054752	465.413021604119	0.491615035542076	0.245826418690482	1.99984622548264	0.045516871319595	0.997913202693904	310.998720495036	398.086105813565	442.689176949735	427.982826711908	768.517615590174	444.203684064298
1364	ENSMUSG00000054871	2274.61118256021	0.34914407553335	0.180545196159082	1.93383198756344	0.0531337885024499	0.997913202693904	1954.18598997627	2408.34749255107	1642.80837035744	2986.62054313622	2476.99139178679	2178.71330755346
1365	ENSMUSG00000054967	80.362629400079	-0.619178147489485	0.315833980452359	-1.96045449765302	0.0499426914083542	0.997913202693904	107.921197783725	98.4198121384091	89.3224242516167	63.7859020580248	44.337554745587	78.3888854231114
1366	ENSMUSG00000055371	785.581109670884	-0.236296905288121	0.13470573223702	-1.75417112073855	0.0794011900755521	0.997913202693904	859.888253309035	846.851070116311	841.924201560846	740.73950777061	736.003408776744	688.080216491756
1367	ENSMUSG00000055373	1716.40501234818	0.918685755799578	0.487113905202041	1.88597727551738	0.059298016985151	0.997913202693904	640.56452878082	1155.33107831132	1764.11787896943	1917.69228122836	3127.2755280554	1693.44877874372
1368	ENSMUSG00000055401	504.76717726846	-0.382241876175136	0.188551007356623	-2.02725979316657	0.0426358510730616	0.997913202693904	624.318326963915	633.118493009766	458.98448407672	475.307850819475	437.463873489792	399.410035251091
1369	ENSMUSG00000055435	267.436783359769	0.493247454976366	0.246926890870112	1.99754450897704	0.0457660644333933	0.997913202693904	192.633535829015	185.088004917008	289.694348924162	362.139314910076	245.334469592248	329.731025986103
1370	ENSMUSG00000055799	94.9850891504531	0.490151916264697	0.272408349950722	1.79932779723296	0.0719668434869589	0.997913202693904	81.2310090845243	84.4647641486347	70.6129975502645	104.93809693417	124.145153287644	104.518513897482
1371	ENSMUSG00000056211	2470.71220968142	0.257374744680465	0.135096921145008	1.90511184488216	0.0567655340248981	0.997913202693904	2064.42807373384	2404.67511150113	2278.32534830982	2799.37805644976	2876.02938449708	2401.4372835969
1372	ENSMUSG00000056234	1591.2453594137	-0.236518231441958	0.136317538498835	-1.73505356718262	0.0827313176044963	0.997913202693904	1872.95498089175	1656.24385352323	1634.05718690035	1327.15828475568	1510.432698333	1546.62515207821
1373	ENSMUSG00000056310	414.996547429513	-0.33756741599193	0.194371563445782	-1.73671194493474	0.082438028287329	0.997913202693904	452.572764899492	512.664394571713	432.429168758671	390.945851323378	280.804513388718	420.562591635106
1374	ENSMUSG00000056537	1906.99389919492	0.351905676880704	0.19076820462897	1.84467677706112	0.0650845710068329	0.997913202693904	1281.12905756164	1765.68080881146	1971.43039741828	1758.2275260833	2444.47718497336	2221.01842032149
1375	ENSMUSG00000056579	1236.67494699815	0.499828501795586	0.265858485516305	1.88005472469651	0.0601006200341052	0.997913202693904	610.393011120854	1231.71660415009	1223.65685925779	1137.85818832541	1936.07322389063	1280.35179524415
1376	ENSMUSG00000056870	170.387189841464	0.622598290395027	0.334146930425948	1.86324707397845	0.062427512676948	0.997913202693904	93.9958819406638	179.946671447091	123.723628186361	136.831047963182	307.40704623607	180.418863275415
1377	ENSMUSG00000057147	437.888935609663	0.317865606107538	0.168584147561294	1.88550116191659	0.0593622077245312	0.997913202693904	359.73732594575	380.45867677385	429.713284237507	531.892118774174	455.198895388026	470.333312538668
1378	ENSMUSG00000057499	3.53162311856466	-4.59364487169492	2.32772165341821	-1.97345110612742	0.0484441899023184	0.997913202693904	20.887973764592	0	0.301764946796002	0	0	0
1379	ENSMUSG00000057580	14.1506806341361	-2.12385880078545	1.17490138238913	-1.80769112422579	0.0706545867716909	0.997913202693904	62.6639212937759	2.93790483995251	3.01764946796002	6.17282923142175	8.8675109491174	1.24426802258907
1380	ENSMUSG00000057894	391.898707629895	0.405397957224848	0.213439122772621	1.8993610541434	0.0575170204496239	0.997913202693904	254.137014135869	337.12458038455	414.021507004115	421.809997480486	502.492287116652	421.806859657695
1381	ENSMUSG00000058239	1387.56621507887	0.309229443414706	0.172371661150448	1.79396915566536	0.0728180920948525	0.997913202693904	1159.28254393485	1518.16232604546	1038.67494687184	1410.49147937987	1667.09205843407	1531.69393580714
1382	ENSMUSG00000058258	305.939687148603	0.563471997697863	0.292713049111734	1.92499787559104	0.0542296240175055	0.997913202693904	155.499360247518	211.529148476581	368.455000037919	307.612656699184	416.773014608518	375.768942821899
1383	ENSMUSG00000058355	1585.89298413533	0.373843479367146	0.206416760524276	1.81111009792821	0.0701238107289371	0.997913202693904	1118.66703939259	1450.59051472655	1564.95301408407	1389.9153819418	2335.11121660091	1656.12073806605
1384	ENSMUSG00000058589	10067.1123370885	0.275939907934675	0.136779288062505	2.01741003220149	0.04365274120072	0.997913202693904	8141.66799624318	10032.2105522278	9139.25317866373	10629.6119365083	12299.2376864258	10160.6926724623
1385	ENSMUSG00000058626	8.8485915239339	1.93757507991159	0.984776498262198	1.96752774190972	0.0491224008848634	0.997913202693904	0	6.61028588989315	3.62117936155203	9.25924384713263	23.6466958643131	9.95414418071256
1386	ENSMUSG00000058975	2539.77981996422	0.280529655827839	0.15215325251838	1.84373091724707	0.0652223649207975	0.997913202693904	2103.88313528918	2327.55510945238	2455.76313702587	3136.82605443415	2305.55284677052	2909.09863681324
1387	ENSMUSG00000059070	3271.40747863588	-0.208780622358338	0.110146962339085	-1.89547326521463	0.0580297303671058	0.997913202693904	3490.6125046607	3418.98675749473	3612.42817809494	3062.75210365709	3047.46792951335	2996.19739839448
1388	ENSMUSG00000059447	1380.91680947677	-0.234849973632502	0.122129432676787	-1.9229596706146	0.0544851149044074	0.997913202693904	1470.28126442989	1489.51775385592	1520.59356690506	1246.91150474719	1235.53985891036	1322.65690801218
1389	ENSMUSG00000059824	2606.87442836111	0.329844387974633	0.177136075930838	1.86209605378985	0.0625895521643362	0.997913202693904	2183.95370138678	2885.75702904335	1859.47560215697	2931.06508005343	3156.83389788579	2624.16125964035
1390	ENSMUSG00000060149	65.1838431221395	0.720600419800498	0.414148877849362	1.739955021833	0.0818669160793219	0.997913202693904	33.6528466207315	55.0857157491096	54.9212203168724	51.4402435951813	130.056827253722	65.9462051972207
1391	ENSMUSG00000060371	11191.108174257	0.259917162793415	0.134736422265114	1.92907870361875	0.0537210923752763	0.997913202693904	9340.40560173337	11374.8330640861	9834.21785113492	11616.2358086638	13543.6450562853	11437.3116636387
1392	ENSMUSG00000060429	128.36847943261	0.565057497548465	0.291205359417637	1.94040899068096	0.0523300048203431	0.997913202693904	93.9958819406638	85.1992403586228	130.965986909465	131.687023603664	133.012664236761	195.350079546484
1393	ENSMUSG00000060487	560.619603429616	0.382273267058787	0.21537374444221	1.77492975315457	0.0759094868254106	0.997913202693904	365.539540880359	559.670872010953	527.183362052616	561.727460059379	792.164311454487	557.432074119903
1394	ENSMUSG00000060981	2986.65871002574	-0.353606771686791	0.192131707568351	-1.8404394368951	0.0657037480721549	0.997913202693904	3144.80049455801	4289.34106633066	2613.88796914697	2299.3788887046	3003.13037476776	2569.41346664643
1395	ENSMUSG00000061136	825.926200527148	0.36744783416103	0.210987333446094	1.74156347757677	0.0815848567840316	0.997913202693904	572.098392552435	775.606877747463	806.91946773251	724.278629820152	1188.24646718173	888.407368128596
1396	ENSMUSG00000061244	877.588373711144	0.441618126379367	0.223172718050414	1.97881770781502	0.0478365340492046	0.997913202693904	517.557572167112	794.703259207154	912.235434164315	909.463506762805	1244.40736985947	887.163100106007
1397	ENSMUSG00000061436	2151.6365944907	0.300509687619809	0.168809621660711	1.78016919097065	0.0750482758244704	0.997913202693904	1915.89137140785	1919.92081290897	1953.62626555732	2092.58910945197	2036.57168131396	2991.22032630412
1398	ENSMUSG00000061578	2322.2301742628	0.225817859921212	0.120781415107912	1.86964078636978	0.0615337173992741	0.997913202693904	2013.36858230928	2284.95548927306	2125.93405017784	2557.60891155241	2411.96297815993	2539.55103410429
1399	ENSMUSG00000061666	1044.75953372615	-0.295850531017677	0.160294845145141	-1.84566466095523	0.0649409114331997	0.997913202693904	1317.10279015621	977.587835494198	1165.71798947296	970.162994205119	851.28105111527	986.704541913132
1400	ENSMUSG00000061684	4.42762465940526	-2.80737297402303	1.61932929101602	-1.73366404819466	0.0829777090434126	0.997913202693904	18.5670877907484	2.20342862996438	1.81058968077601	1.02880487190363	2.95583698303913	0
1401	ENSMUSG00000061718	22982.6937977021	0.413833460268479	0.208129072326521	1.98835009276956	0.0467729842746617	0.997913202693904	17360.2270843498	25468.6970575483	16294.7035970905	28966.0011684466	30362.357489778	19444.1763889994
1402	ENSMUSG00000061887	1193.79772540269	0.287857721136679	0.161165021768904	1.78610543390389	0.0740821885083165	0.997913202693904	1131.43191224873	981.994692754126	1115.62500830482	1556.58177119019	1223.7165109782	1153.43645694007
1403	ENSMUSG00000061991	133.782535391094	0.63373111375633	0.358326904868259	1.76858367358523	0.0769633773127388	0.997913202693904	47.5781624637928	133.674670217839	129.758927122281	152.263121041737	195.085240880583	144.335090620332
1404	ENSMUSG00000062353	2099.48945099249	-0.453847577186124	0.226214906339116	-2.00626733459273	0.0448277331891605	0.997913202693904	1606.05309389974	2311.39663283264	3357.73856299912	1665.63508761197	1915.38236500936	1740.73096360211
1405	ENSMUSG00000062561	65.5988325570789	0.690986087516812	0.37385405083834	1.84827765264901	0.0645621868706343	0.997913202693904	32.4924036338097	53.6167633291333	60.9565192527925	61.7282923142175	106.410131389409	78.3888854231114
1406	ENSMUSG00000062742	17.6288269676646	-1.66443046354176	0.938933508619103	-1.77268192929832	0.0762814271301373	0.997913202693904	64.9848072676194	10.2826669398338	4.82823914873604	5.14402435951813	11.8233479321565	8.70987615812349
1407	ENSMUSG00000062785	948.438716045508	0.332919162800866	0.175118268941188	1.9011104027797	0.0572875533050832	0.997913202693904	812.310090845243	945.27088225472	767.69002464903	1267.48760218527	883.7952579287	1014.07843841009
1408	ENSMUSG00000062867	1041.1612028731	-0.273321569080084	0.153129678380205	-1.78490265225696	0.0742771083932587	0.997913202693904	1146.51767107871	1174.42745977102	1107.47735474133	1037.03531087885	777.385126539292	1004.12429422938
1409	ENSMUSG00000062949	304.625302453989	0.477499014805619	0.236134778107287	2.02214607535985	0.0431612632283164	0.997913202693904	215.84239556745	298.19734125518	243.524312064374	282.921339773497	469.978080303222	317.288345760213
1410	ENSMUSG00000063001	4.93565212800239	-4.08214830114625	2.11050494576167	-1.93420456528379	0.0530879813164798	0.997913202693904	27.8506316861226	0.734476209988127	0	1.02880487190363	0	0
1411	ENSMUSG00000063142	4478.51586458341	0.257355862993731	0.147333318612145	1.74675942562062	0.0806790774294517	0.997913202693904	3701.81312828046	4005.83324927525	4527.07773183363	5296.28748055986	5190.44974221672	4149.63385533455
1412	ENSMUSG00000063179	219.718009656197	-0.398579159781977	0.220703022048785	-1.80595243364576	0.0709257698153911	0.997913202693904	246.013913227416	210.794672266593	293.013763338918	182.098462326942	177.350218982348	209.037027794964
1413	ENSMUSG00000063297	1291.52685563275	0.438132821027803	0.23606308334252	1.85599889158478	0.0634537160458498	0.997913202693904	931.835718498186	794.703259207154	1560.42653988213	1272.63162654478	1474.96265453653	1714.60133512774
1414	ENSMUSG00000063586	8.00791239433899	-2.77343078057636	1.53455766883734	-1.80731609954917	0.0707130072120816	0.997913202693904	40.6155045422621	1.46895241997625	0.603529893592005	4.1152194876145	0	1.24426802258907
1415	ENSMUSG00000063663	448.649740802551	0.372350277490916	0.210768100130584	1.76663488099111	0.0772893954391261	0.997913202693904	309.838277508114	435.54439252296	420.056805940035	460.904582612824	632.549114370374	433.005271860996
1416	ENSMUSG00000063894	459.481383343033	0.383559408394305	0.20374798405941	1.88251878989126	0.0597656111197888	0.997913202693904	321.442707377332	448.764964302746	418.547981206055	442.386094918559	635.504951353413	490.241600900093
1417	ENSMUSG00000063931	607.488404176372	-0.275023476859867	0.152642387026109	-1.80175036710364	0.0715846897852729	0.997913202693904	699.747121113831	672.780208349125	629.783443963257	591.562801344584	493.624776167535	557.432074119903
1418	ENSMUSG00000064036	488.875647752046	-0.529283053001878	0.293282977750097	-1.80468384855555	0.0711241686775465	0.997913202693904	563.975291643983	659.559636569338	509.077465244856	563.785069803187	431.552199523713	205.304223727197
1419	ENSMUSG00000064043	1096.86598052658	0.295153803792563	0.156122697264007	1.89052462559912	0.0586878302861328	0.997913202693904	963.167679145074	1136.96917306162	853.391269539095	1166.66472473871	1297.61243555418	1163.39060112078
1420	ENSMUSG00000064585	45.5421546953061	-2.14883472655704	1.24133832087891	-1.73106291042042	0.0834405446052723	0.997913202693904	196.11486478978	17.6274290397151	9.35471335067607	17.4896828223616	17.7350218982348	14.9312162710688
1421	ENSMUSG00000065118	6.90989142353854	-2.17434629276305	1.24927532683159	-1.74048606104919	0.0817737055419948	0.997913202693904	24.3693027253573	8.0792383098694	1.50882473398001	2.05760974380725	2.95583698303913	2.48853604517814
1422	ENSMUSG00000065259	14.0016787568541	-1.71460787631135	0.897222639868343	-1.91101717692161	0.0560023735327132	0.997913202693904	40.6155045422621	11.75161935981	10.2600081910641	4.1152194876145	14.7791849151957	2.48853604517814
1423	ENSMUSG00000065353	2352.57683062812	-0.90386712216797	0.504648188704948	-1.79108365470907	0.0732798717147486	0.997913202693904	4321.48968329669	3540.90980835276	1335.9134194659	1432.09638168985	2021.79249639877	1463.25919456475
1424	ENSMUSG00000065778	7.56985657358039	-3.58601302354361	1.81236360997549	-1.97863883594093	0.0478566838746703	0.997913202693904	40.6155045422621	0	0.603529893592005	0	2.95583698303913	1.24426802258907
1425	ENSMUSG00000065820	39.8317819667449	-0.998457212404202	0.529170827640863	-1.88683343875077	0.0591827320004201	0.997913202693904	90.5145529798985	42.5996201793114	27.4606101584362	23.6625120537834	23.6466958643131	31.1067005647267
1426	ENSMUSG00000066415	637.435446681254	0.404140980318534	0.224348343574421	1.80139943928078	0.0716399444718871	0.997913202693904	424.72213321337	558.201919590977	653.924639706937	612.138898782657	954.73534552164	620.889743271946
1427	ENSMUSG00000066592	11.7902249763917	-2.38242882491197	1.2261944927954	-1.94294529857221	0.0520227679424575	0.997913202693904	54.5408203853234	3.67238104994064	1.50882473398001	3.08641461571088	2.95583698303913	4.97707209035628
1428	ENSMUSG00000066629	4.22752784794518	-3.78616392603575	1.90708772986137	-1.98531187986353	0.047109783121536	0.997913202693904	22.0484167515137	1.46895241997625	0.603529893592005	0	0	1.24426802258907
1429	ENSMUSG00000066902	28.7226926235965	-1.64706726212299	0.928342682101836	-1.77420180487006	0.0760297757857114	0.997913202693904	116.044298692178	8.0792383098694	6.03529893592005	10.2880487190363	20.6908588812739	11.1984122033016
1430	ENSMUSG00000067629	6731.46995409507	0.284787191587743	0.15136114985852	1.88150784962943	0.0599028684953089	0.997913202693904	6197.9259931492	7044.36132999613	4967.0510242622	7580.23429618591	7620.14774227488	6979.09933870209
1431	ENSMUSG00000067860	48.7156544226309	0.955025219410262	0.52657398288303	1.81365819515319	0.0697303649402103	0.997913202693904	29.0110746730444	27.1756197695607	44.3594471790123	56.5842679546994	20.6908588812739	114.472658078194
1432	ENSMUSG00000068039	5400.12612338377	-0.215245995611776	0.115962292764943	-1.85617229945671	0.0634290030749784	0.997913202693904	6244.34371262607	5552.64014751024	5608.6033011505	4815.83560538087	5154.97969842025	5024.35427521466
1433	ENSMUSG00000068299	432.871014598637	-0.335638334992279	0.169476899531685	-1.98043707384161	0.0476544375661913	0.997913202693904	498.990484376363	471.533726812378	477.995675724868	336.419193112485	384.258807795087	428.02819977064
1434	ENSMUSG00000068617	98.6566786399332	0.771219378392308	0.389692866752137	1.97904412472307	0.0478110385255533	0.997913202693904	51.0594914245581	61.6960016390027	101.694787070253	69.9587312894465	174.394381999309	133.13667841703
1435	ENSMUSG00000068696	20334.8805934233	0.342207381739079	0.186044622462824	1.83938335442864	0.065858820663836	0.997913202693904	15903.8711357629	21016.3022726003	16874.9975897792	22312.7200618458	28367.1675262265	17534.2249743252
1436	ENSMUSG00000068921	1298.51420570021	-0.284254222822826	0.155848963359222	-1.82390833211792	0.0681659318138474	0.997913202693904	1606.05309389974	1441.04232399671	1239.04687154439	1299.38055321428	1067.05715087713	1138.505240669
1437	ENSMUSG00000069117	198.613782240151	-0.636715862012538	0.316000888844141	-2.01491794640673	0.0439132472628284	0.997913202693904	352.77466802422	235.032387196201	140.320700260141	167.695194120291	147.791849151957	148.067894688099
1438	ENSMUSG00000069237	1017.49337752931	0.3550051933147	0.191339884606736	1.85536431175522	0.0635442201029114	0.997913202693904	735.720853708406	881.371451985753	1054.66848905203	908.434701890901	1268.05406572379	1256.71070281496
1439	ENSMUSG00000069806	2069.82187955733	0.277243757811531	0.146782931521273	1.88880106793174	0.0589184896422244	0.997913202693904	1839.30213427101	2102.07091298602	1678.71839902616	2537.03281411434	2110.46760588994	2151.3394110565
1440	ENSMUSG00000069939	9.85213867375336	-2.10845342989236	1.18770353412345	-1.77523546012553	0.075859016953751	0.997913202693904	40.6155045422621	5.87580967990502	2.71588452116402	6.17282923142175	0	3.73280406776721
1441	ENSMUSG00000070327	378.602690030282	-0.435695383960184	0.22120133548305	-1.96967790908103	0.0488752963336895	0.997913202693904	503.632256324051	475.206107862318	334.657325996767	366.254534397691	257.157817524404	334.70809807646
1442	ENSMUSG00000070729	9.40341421047935	-1.81610123040481	0.993232617853924	-1.82847522096975	0.0674782612100167	0.997913202693904	30.1715176599662	8.0792383098694	6.33706388271605	5.14402435951813	2.95583698303913	3.73280406776721
1443	ENSMUSG00000070730	1153.5954657256	-0.24958064294176	0.140014640986339	-1.78253246363079	0.0746624421328365	0.997913202693904	1404.13601417535	1159.73793557125	1198.30860372693	1082.30272524261	1049.32212897889	1027.76538665857
1444	ENSMUSG00000070808	236.335305322062	0.394392814878269	0.215869011241425	1.82700060842538	0.0676996779151036	0.997913202693904	179.868662972875	238.704768246141	195.54368552381	311.727876186798	248.290306575287	243.876532427458
1445	ENSMUSG00000071141	9.16096747608787	-2.45748858411169	1.27371476318818	-1.92938690445925	0.0536828482216575	0.997913202693904	39.4550615553404	1.46895241997625	4.82823914873604	2.05760974380725	5.91167396607826	1.24426802258907
1446	ENSMUSG00000071151	6.5362923849008	-2.68220922224073	1.36483806363493	-1.96522158467451	0.0493885967859958	0.997913202693904	27.8506316861226	4.40685725992876	2.41411957436802	2.05760974380725	0	2.48853604517814
1447	ENSMUSG00000071265	599.290690686574	0.336194562703635	0.187808712286813	1.79009034570352	0.0734393885768069	0.997913202693904	437.487006069509	570.688015160775	573.956928805996	554.525825956054	768.517615590174	690.568752536934
1448	ENSMUSG00000071267	194.897027400826	0.696694597404573	0.399640949884195	1.74330132486787	0.0812809940689162	0.997913202693904	59.1825923330105	148.364194417602	233.867833766902	165.637584376484	322.186231151265	240.14372835969
1449	ENSMUSG00000071337	600.198890358639	0.302065440734824	0.174696198104796	1.72908995165208	0.0837929972774346	0.997913202693904	460.695865807945	619.163445019991	529.597481626984	697.529703150658	709.400875929392	584.805970616863
1450	ENSMUSG00000071650	3467.19992554061	-0.258007898856478	0.130034520955742	-1.98414926252001	0.0472392027638427	0.997913202693904	4186.87829681377	3714.98067011995	3434.99038937889	3195.46793213266	2973.57200493737	3297.31025986103
1451	ENSMUSG00000071723	676.297001400722	-0.282614190613768	0.154801871680508	-1.82565099210848	0.0679028496246996	0.997913202693904	806.507875910634	688.938684968864	738.117059863022	627.570971861211	540.918167896161	655.72924790444
1452	ENSMUSG00000072214	4371.70968891173	0.287250534458851	0.147718380477488	1.94458220791709	0.0518252823977444	0.997913202693904	4025.57672163164	4519.96659626694	3269.01966864109	4766.4529715295	5013.09952323437	4636.14265216687
1453	ENSMUSG00000072653	124.722151354309	0.562811465832784	0.300932295482243	1.8702262079611	0.0614524117665231	0.997913202693904	102.118982849116	80.792383098694	120.102448824809	125.514194372242	118.233479321565	201.571419659429
1454	ENSMUSG00000072789	6.23177378966492	-2.36615667385434	1.2304309372148	-1.92303086852673	0.0544761732847863	0.997913202693904	18.5670877907484	9.54819072984566	3.01764946796002	2.05760974380725	2.95583698303913	1.24426802258907
1455	ENSMUSG00000072941	202.353675318447	0.440252070351798	0.242174627146096	1.81791162658097	0.0690776409968109	0.997913202693904	182.189548946719	190.963814596913	145.752469302469	292.18058362063	203.9527518297	199.082883614251
1456	ENSMUSG00000072966	2604.2682270875	-0.429203881743248	0.24567756321649	-1.74702107967847	0.0806336816509043	0.997913202693904	3087.93878819884	2678.6347378267	3206.55432465432	1832.30147686036	1486.78600246868	3333.39403251612
1457	ENSMUSG00000073096	837.424569103088	0.300317978743401	0.159976323953229	1.87726515600648	0.0604817613267459	0.997913202693904	819.272748766773	808.658307196928	626.765794495297	944.442872407528	937.000323623405	888.407368128596
1458	ENSMUSG00000073131	515.404096474183	0.46583198363789	0.233267195533922	1.9969888289335	0.0458263965321447	0.997913202693904	327.244922311941	370.176009834016	595.382240028513	534.978533389885	656.195810234687	608.447063046055
1459	ENSMUSG00000073427	126.512277452143	0.550343058965549	0.284357969893057	1.93538819809596	0.0529426764691747	0.997913202693904	81.2310090845243	112.374860128183	109.540675686949	117.283755397013	198.041077863622	140.602286552565
1460	ENSMUSG00000073639	1709.216443725	0.332281009397519	0.17699544149128	1.87734218801273	0.0604712095410003	0.997913202693904	1290.41260145701	1389.62898929754	1850.42265375309	1681.06716069052	2187.31936744896	1856.44788970289
1461	ENSMUSG00000073664	524.312894230268	0.395036353350492	0.220406930260258	1.79230459261889	0.0730841880325602	0.997913202693904	330.726251272706	535.433157081345	486.746859181952	478.394265435186	688.710017048118	625.866815362302
1462	ENSMUSG00000073805	292.212923095455	0.481883037518866	0.239273367206443	2.01394347872867	0.0440154680006363	0.997913202693904	222.805053488981	196.839624276818	309.610835412698	281.892534901593	334.009579083422	408.119911409215
1463	ENSMUSG00000073940	303.709544746219	-0.442390248368393	0.252814849094555	-1.74985864142392	0.0801427088227014	0.997913202693904	262.260115044321	316.559246504883	471.960376788948	299.382217723955	215.776099761857	256.319212653348
1464	ENSMUSG00000074212	1932.31479845231	0.292348309220246	0.154898681296579	1.88735182748585	0.0591130198388072	0.997913202693904	1513.217654946	1672.40233014297	2020.91984869283	1924.89391533168	2151.84932365249	2310.6057179479
1465	ENSMUSG00000074607	182.808762388343	0.577771118283164	0.332841555091052	1.73587435056031	0.0825860539569372	0.997913202693904	111.40252674449	118.985146018077	210.330167916814	209.87619386834	138.924338202839	307.3342015795
1466	ENSMUSG00000074637	401.77566010999	0.454312345042387	0.233385205255335	1.94662015762887	0.051580290121048	0.997913202693904	268.06232997893	279.835436005477	464.718018065844	443.414899790462	481.801428235379	472.821848583846
1467	ENSMUSG00000074746	1953.14727087197	0.327374888960205	0.182763050733142	1.79125314250863	0.0732526817631331	0.997913202693904	1277.64772860087	1899.3554790293	2013.07396007613	2047.32169508821	2382.40460832954	2099.08015410776
1468	ENSMUSG00000074886	1466.78100549912	-0.242470665966126	0.136542445638116	-1.77578968087884	0.0757675891793335	0.997913202693904	1672.19834415428	1684.15394950278	1418.8987798348	1368.31047963182	1271.00990270683	1386.11457716422
1469	ENSMUSG00000074892	1921.59916769059	-0.236329967105426	0.125892577233073	-1.87723511822221	0.0604858762931651	0.997913202693904	2186.27458736062	2152.01529526521	1902.0244596552	1760.2851358271	1717.34128714574	1811.65424088969
1470	ENSMUSG00000075054	401.443317770606	0.332231296840897	0.185527185261451	1.79074186013606	0.0733347289615655	0.997913202693904	292.431632704287	359.893342894182	409.193267855379	427.982826711908	469.978080303222	449.180756154654
1471	ENSMUSG00000075284	380.069218165352	0.37018862818432	0.183828763981391	2.0137687931242	0.0440338135718654	0.997913202693904	291.271189717366	360.627819104171	336.769680624339	385.801826963859	496.580613150574	409.364179431804
1472	ENSMUSG00000075297	15.3074751311772	-1.46565248308619	0.738375409778827	-1.98496924961953	0.0471478928271696	0.997913202693904	27.8506316861226	29.3790483995251	11.1653030314521	11.3168535909399	5.91167396607826	6.22134011294535
1473	ENSMUSG00000075470	1008.49203505993	0.36830495438971	0.199829078471701	1.84309989920645	0.0653144260639847	0.997913202693904	684.661362283847	954.819072984566	992.504910012052	942.385262663721	1404.02256694359	1072.55903547178
1474	ENSMUSG00000075480	11.3078493742625	1.43772604663067	0.797401771469378	1.80301335922714	0.071386116645923	0.997913202693904	3.48132896076533	10.2826669398338	4.22470925514403	9.25924384713263	20.6908588812739	19.9082883614251
1475	ENSMUSG00000075595	1495.75113681226	0.277018787209161	0.158639532857816	1.74621534884022	0.0807735387035971	0.997913202693904	1243.99488198014	1367.59470299789	1443.64350547208	1380.65613809467	1628.66617765456	1909.95141467422
1476	ENSMUSG00000075700	2165.94659330778	0.404532952767033	0.213419496491543	1.89548264997928	0.0580284881746896	0.997913202693904	1318.26323314314	2091.0537698362	2174.51820661199	1984.56459790209	3020.86539666599	2406.41435568726
1477	ENSMUSG00000077274	8.73291625468971	-5.92308460694728	3.03263248758208	-1.95311651880039	0.0508057900236171	0.997913202693904	51.0594914245581	0.734476209988127	0.603529893592005	0	0	0
1478	ENSMUSG00000077575	10.8006222605625	-2.51932915059575	1.39553903521029	-1.80527315039677	0.0710319490023714	0.997913202693904	52.2199344114799	2.93790483995251	0.301764946796002	5.14402435951813	2.95583698303913	1.24426802258907
1479	ENSMUSG00000078180	22.502507540046	-1.8443745034602	0.997592176907406	-1.84882614975778	0.0644829201306557	0.997913202693904	96.3167679145074	5.14133346991689	5.13000409553204	11.3168535909399	5.91167396607826	11.1984122033016
1480	ENSMUSG00000078192	3.67473612525229	-4.65717353847195	2.53848234563638	-1.83462908319121	0.0665606664209137	0.997913202693904	22.0484167515137	0	0	0	0	0
1481	ENSMUSG00000078289	3.41141563022704	2.57795626517632	1.48050848511694	1.74126409344604	0.081637297071241	0.997913202693904	0	0.734476209988127	1.81058968077601	2.05760974380725	5.91167396607826	9.95414418071256
1482	ENSMUSG00000078350	479.623094180374	0.283171890161825	0.161356523075526	1.75494541382303	0.0792686451290643	0.997913202693904	436.326563082588	412.04115380334	452.345655247207	513.373631079909	478.845591252339	584.805970616863
1483	ENSMUSG00000078377	9.42604917134041	-2.22956438985548	1.24405837154939	-1.79217023963168	0.0731057002653538	0.997913202693904	40.6155045422621	3.67238104994064	1.81058968077601	2.05760974380725	5.91167396607826	2.48853604517814
1484	ENSMUSG00000078681	687.823904785233	-0.27573763716107	0.152446079483046	-1.80875518803838	0.070489044942774	0.997913202693904	741.523068643014	787.358497107273	736.306470182246	608.023679295042	555.697352811357	698.034360672468
1485	ENSMUSG00000078861	135.063009931171	0.724510940721641	0.38382025685383	1.8876308057851	0.0590755314625358	0.997913202693904	49.8990484376363	123.392003278005	127.344807547913	112.139731037495	248.290306575287	149.312162710688
1486	ENSMUSG00000078864	31.4948269774152	0.878812418752047	0.45894737089548	1.91484356264498	0.0555124570509886	0.997913202693904	18.5670877907484	21.2998100896557	25.6500204776602	46.2962192356631	47.2933917286261	29.8624325421377
1487	ENSMUSG00000078868	37.7934969731063	0.832438901901045	0.452678878241032	1.83891703791359	0.0659273893916015	0.997913202693904	20.887973764592	26.4411435595726	31.9870843603762	48.3538289794704	67.9842506099	31.1067005647267
1488	ENSMUSG00000078952	3.79943152610914	2.54657805394808	1.46869374786209	1.7339067846207	0.0829346238712166	0.997913202693904	1.16044298692178	1.46895241997625	0.905294840388007	3.08641461571088	0	16.1754842936579
1489	ENSMUSG00000079003	596.537112935748	0.327476340728295	0.178694556148602	1.8326039012401	0.0668614975753578	0.997913202693904	573.258835539357	587.580967990502	427.902694556731	679.011215456393	700.533364980274	610.935599091233
1490	ENSMUSG00000080836	9.46124840881878	-2.50619750450231	1.30099783855448	-1.92636561739942	0.0540587374295958	0.997913202693904	42.9363905161057	2.20342862996438	2.41411957436802	2.05760974380725	5.91167396607826	1.24426802258907
1491	ENSMUSG00000080848	62.5534639498676	-0.897983425838929	0.484743143285869	-1.8524933014047	0.0639550185754268	0.997913202693904	145.055373365222	54.3512395391214	44.3594471790123	38.0657802604341	56.1609026777435	37.3280406776721
1492	ENSMUSG00000081093	3.99933423938705	-3.75238157691033	1.9233949362098	-1.95091580323315	0.0510670624160696	0.997913202693904	19.7275307776702	2.93790483995251	0.301764946796002	1.02880487190363	0	0
1493	ENSMUSG00000081113	34.2963098637183	-1.46862481066357	0.791752624110816	-1.85490362259666	0.0636099905884721	0.997913202693904	118.365184666021	17.6274290397151	15.9935421801881	29.8353412852051	17.7350218982348	6.22134011294535
1494	ENSMUSG00000081604	6.53195760070481	-2.60201730701034	1.36006302475011	-1.91315936074979	0.0557276543425057	0.997913202693904	23.2088597384355	5.87580967990502	5.13000409553204	0	0	4.97707209035628
1495	ENSMUSG00000081611	10.3287801779261	-2.02069671120375	1.16388507389208	-1.73616515627824	0.0825346362929616	0.997913202693904	40.6155045422621	5.14133346991689	3.01764946796002	3.08641461571088	8.8675109491174	1.24426802258907
1496	ENSMUSG00000081642	5.19348385064274	-3.07011876173111	1.68521896210945	-1.82179220075244	0.068486521608251	0.997913202693904	24.3693027253573	2.20342862996438	0.603529893592005	1.02880487190363	2.95583698303913	0
1497	ENSMUSG00000081758	4.47671925516311	-3.93413507476879	2.13484673764906	-1.84281850560437	0.0653555139672114	0.997913202693904	25.5297457122791	0	0.301764946796002	1.02880487190363	0	0
1498	ENSMUSG00000081824	11.1340524629861	-1.64482566151174	0.948514863806565	-1.73410636382729	0.0828992125904886	0.997913202693904	35.973732594575	5.14133346991689	9.65647829747207	5.14402435951813	5.91167396607826	4.97707209035628
1499	ENSMUSG00000081855	19.5691568085826	-1.76274764704642	0.879724266647188	-2.00375016795276	0.0450968292978221	0.997913202693904	69.6265792153065	11.0171431498219	11.4670679782481	6.17282923142175	2.95583698303913	16.1754842936579
1500	ENSMUSG00000081992	9.31325089624215	-2.34835883985359	1.28776355946152	-1.82359472948246	0.0682133639760542	0.997913202693904	41.7759475291839	2.20342862996438	3.62117936155203	2.05760974380725	0	6.22134011294535
1501	ENSMUSG00000082280	4.99360045274176	-3.33550781131247	1.76802547609904	-1.88657225611472	0.0592178813022326	0.997913202693904	25.5297457122791	1.46895241997625	0.905294840388007	2.05760974380725	0	0
1502	ENSMUSG00000082424	13.2133765970384	-2.19314810587546	1.25506193598351	-1.74744213253255	0.0805606744638011	0.997913202693904	59.1825923330105	2.93790483995251	3.01764946796002	8.230438975229	5.91167396607826	0
1503	ENSMUSG00000082475	7.71419177509987	-2.76481759559301	1.50096599164364	-1.84202547625038	0.0654714234483069	0.997913202693904	37.1341755814968	2.20342862996438	0.905294840388007	3.08641461571088	2.95583698303913	0
1504	ENSMUSG00000082575	45.9911257569426	-2.42998621227243	1.24049849321531	-1.9588788100613	0.0501269811618459	0.997913202693904	197.275307776702	28.644572189537	7.24235872310406	18.5184876942653	11.8233479321565	12.4426802258907
1505	ENSMUSG00000082762	19.4186593508413	-1.68334881436407	0.838399642033835	-2.00781194309735	0.0446632792288357	0.997913202693904	63.8243642806976	15.4240004097507	10.2600081910641	14.4032682066508	8.8675109491174	3.73280406776721
1506	ENSMUSG00000082826	3.53162311856466	-4.59364487169492	2.32772165341821	-1.97345110612742	0.0484441899023184	0.997913202693904	20.887973764592	0	0.301764946796002	0	0	0
1507	ENSMUSG00000082895	17.6010372553805	-1.72988549882047	0.912681251565581	-1.89538844569568	0.0580409583066807	0.997913202693904	64.9848072676194	9.54819072984566	6.94059377630805	10.2880487190363	8.8675109491174	4.97707209035628
1508	ENSMUSG00000083011	17.9485471875955	-2.02571790931557	1.07864868467392	-1.87801453624167	0.0603791765525153	0.997913202693904	77.7496801237589	2.93790483995251	6.94059377630805	13.3744633347471	2.95583698303913	3.73280406776721
1509	ENSMUSG00000083022	28.4000783007007	-1.62162098358424	0.862850318263839	-1.87937693161792	0.0601930438733699	0.997913202693904	77.7496801237589	2.93790483995251	46.1700368597884	8.230438975229	26.6025328473522	8.70987615812349
1510	ENSMUSG00000083270	4.72042057744941	-4.01280674990634	2.07301446167247	-1.93573504869275	0.0529001594948278	0.997913202693904	26.6901886992008	0	0.603529893592005	1.02880487190363	0	0
1511	ENSMUSG00000083325	9.74556139487138	-1.7415181842482	0.989983238914609	-1.75913905992748	0.0785538919405358	0.997913202693904	29.0110746730444	8.0792383098694	6.94059377630805	3.08641461571088	8.8675109491174	2.48853604517814
1512	ENSMUSG00000083367	14.4554684743142	-2.30993508869065	1.16454602548954	-1.9835498452881	0.0473060451276396	0.997913202693904	64.9848072676194	2.20342862996438	6.33706388271605	8.230438975229	0	4.97707209035628
1513	ENSMUSG00000083496	7.85165513577969	-3.00587810268867	1.49182627277943	-2.01489822074818	0.0439153144764155	0.997913202693904	39.4550615553404	2.20342862996438	0.905294840388007	2.05760974380725	0	2.48853604517814
1514	ENSMUSG00000083992	57.0383735715363	-1.30178949336788	0.656501327779086	-1.98291981795646	0.0473763866098698	0.997913202693904	189.152206868249	27.1756197695607	28.6676699456202	37.0369753885305	26.6025328473522	33.5952366099049
1515	ENSMUSG00000084020	13.0634576393324	-1.93429679786261	1.10537867914026	-1.74989515752834	0.0801364064420326	0.997913202693904	52.2199344114799	5.14133346991689	3.62117936155203	3.08641461571088	11.8233479321565	2.48853604517814
1516	ENSMUSG00000084106	59.336008246224	-1.1161575223075	0.578691880674064	-1.92875960348259	0.0537607129706569	0.997913202693904	169.424676090579	30.8480008195014	45.2647420194003	47.3250241075668	29.5583698303913	33.5952366099049
1517	ENSMUSG00000084224	23.1284039550866	-1.70865280665787	0.92024566844386	-1.85673550579946	0.0633487933954339	0.997913202693904	91.6749959668202	9.54819072984566	5.73353398912404	9.25924384713263	8.8675109491174	13.6869482484798
1518	ENSMUSG00000084328	8.07784422340559	-3.15425108339963	1.71540875064061	-1.83877520866189	0.0659482561001808	0.997913202693904	42.9363905161057	0	0.301764946796002	1.02880487190363	2.95583698303913	1.24426802258907
1519	ENSMUSG00000084946	79.0054147661366	0.649841939466171	0.341086636032421	1.90521079050545	0.056752676113888	0.997913202693904	42.9363905161057	55.8201919590977	83.8906552092886	105.966901806073	94.5867834572522	90.8315656490021
1520	ENSMUSG00000085148	236.05312394372	-0.344534442676568	0.195912073987895	-1.75861770876795	0.0786424630663655	0.997913202693904	279.666759848148	266.61486422569	247.447256372722	225.308266946894	206.908588812739	190.373007456128
1521	ENSMUSG00000085521	6.96345872387592	-2.18834443126356	1.25808575493426	-1.73942390070056	0.0819602271797966	0.997913202693904	27.8506316861226	2.20342862996438	4.22470925514403	2.05760974380725	2.95583698303913	2.48853604517814
1522	ENSMUSG00000085738	5.66551671404786	-3.55493189157571	1.9586134001563	-1.81502479830477	0.0695200986489968	0.997913202693904	31.3319606468879	0	0.603529893592005	2.05760974380725	0	0
1523	ENSMUSG00000085890	5.85619319712368	2.03456027207247	1.07805575555123	1.88724958017795	0.0591267645091986	0.997913202693904	4.6417719476871	0.734476209988127	1.81058968077601	6.17282923142175	11.8233479321565	9.95414418071256
1524	ENSMUSG00000085944	8.16699494624008	1.88740062035383	0.93422524304716	2.02028433121514	0.0433539031361101	0.997913202693904	4.6417719476871	4.40685725992876	1.50882473398001	10.2880487190363	20.6908588812739	7.46560813553442
1525	ENSMUSG00000086324	399.000174934073	-2.6163214056542	1.51461963036789	-1.72737851352073	0.0840997068913709	0.997913202693904	1922.85402932938	118.250669808089	17.2006019673721	109.053316421784	127.100990270683	99.5414418071256
1526	ENSMUSG00000086429	32.0075058850438	0.817917798237847	0.446020902411008	1.83381046452423	0.0666821338303021	0.997913202693904	18.5670877907484	26.4411435595726	23.2359009032922	34.9793656447233	50.2492287116652	38.5723087002612
1527	ENSMUSG00000087006	371.010051789225	0.338426949083388	0.182506432871309	1.85432887903751	0.0636921229342629	0.997913202693904	278.506316861226	350.345152164337	352.159692910935	447.530119278077	416.773014608518	380.746014912255
1528	ENSMUSG00000087094	12.6992100086909	-1.52378320129429	0.779500915202713	-1.95481900223045	0.0506044374863735	0.997913202693904	27.8506316861226	18.3619052497032	10.8635380846561	8.230438975229	5.91167396607826	4.97707209035628
1529	ENSMUSG00000087266	5.32667170045178	-2.46774756214217	1.32843430510934	-1.85763613048147	0.0632207040845029	0.997913202693904	9.2835438953742	11.0171431498219	7.54412366990006	4.1152194876145	0	0
1530	ENSMUSG00000087370	1577.65364050862	0.332476313153118	0.17719525902738	1.87632736326057	0.0606103418838053	0.997913202693904	1102.42083757569	1554.15166033488	1524.5165112134	1557.61057606209	2042.48335528004	1684.7389025856
1531	ENSMUSG00000088008	22.6854274069153	-1.82754692269628	1.02665031793836	-1.78010651802673	0.0750585300830979	0.997913202693904	83.5518950583678	16.1584766197388	4.22470925514403	3.08641461571088	26.6025328473522	2.48853604517814
1532	ENSMUSG00000088185	2451.27740597361	0.331689693083826	0.183865552662936	1.80397952895441	0.0712345161805518	0.997913202693904	2122.45022307993	2746.20654914561	1646.12778477219	2640.94210617661	2683.89998059953	2868.03779206781
1533	ENSMUSG00000088208	13.9345858296755	-2.51389080165841	1.37394191907795	-1.82969219204367	0.0672959791051532	0.997913202693904	66.1452502545412	1.46895241997625	2.11235462757202	2.05760974380725	11.8233479321565	0
1534	ENSMUSG00000088990	110.950172151294	-2.30500040380791	1.23526516255499	-1.86599644649599	0.0620418626615661	0.997913202693904	456.054093860258	80.0579068887059	16.8988370205761	17.4896828223616	59.1167396607826	36.083772655083
1535	ENSMUSG00000089255	25.8541467236315	-3.32158817272736	1.85819752207287	-1.7875323442591	0.0738514892945284	0.997913202693904	121.846513626786	17.6274290397151	1.50882473398001	8.230438975229	5.91167396607826	0
1536	ENSMUSG00000089872	2471.91009499729	-0.217808945960939	0.118671269483274	-1.83539745474484	0.0664468205792803	0.997913202693904	2769.97740978228	2654.39702289709	2551.4226251602	2179.00871869188	2278.95031392317	2397.70447952914
1537	ENSMUSG00000090100	948.741576401046	0.359046010842484	0.197840315140092	1.81482732974946	0.0695504490490941	0.997913202693904	649.848072676194	757.979448707748	1080.31850952969	989.710286771287	1108.43886863967	1106.15427208168
1538	ENSMUSG00000090150	764.80165123767	-0.259196264867011	0.135591696924127	-1.91159393050483	0.0559282984408109	0.997913202693904	851.765152400583	846.851070116311	801.789463636978	706.788946997791	703.489201963313	678.126072311043
1539	ENSMUSG00000090467	8.4591512814663	-2.30861216591565	1.33050520563845	-1.73513952153825	0.0827160955543264	0.997913202693904	38.2946185684186	2.93790483995251	1.20705978718401	4.1152194876145	2.95583698303913	1.24426802258907
1540	ENSMUSG00000090737	4.94434629590774	-2.70220813706686	1.52925279935502	-1.76701205857301	0.0772262088431718	0.997913202693904	22.0484167515137	2.20342862996438	2.11235462757202	2.05760974380725	0	1.24426802258907
1541	ENSMUSG00000090957	6.06657674314618	-3.33176415959102	1.67281684284373	-1.99170887945337	0.0464030089021015	0.997913202693904	30.1715176599662	0.734476209988127	1.50882473398001	1.02880487190363	2.95583698303913	0
1542	ENSMUSG00000091449	29.6982930991826	-1.42238946252263	0.761872325410304	-1.86696565170104	0.0619063846500348	0.997913202693904	102.118982849116	13.9550479897744	14.4847174462081	15.4320730785544	14.7791849151957	17.419752316247
1543	ENSMUSG00000091996	58.6186137023434	1.05292505059937	0.534003747929923	1.97175591871978	0.0486374767346659	0.997913202693904	10.443986882296	32.3169532394776	68.8024078694885	61.7282923142175	97.5426204402914	80.8774214682895
1544	ENSMUSG00000092470	15.9043462913401	1.24477384964964	0.653925957596793	1.90353943774343	0.0569701927379484	0.997913202693904	4.6417719476871	10.2826669398338	12.6741277654321	18.5184876942653	20.6908588812739	28.6181645195486
1545	ENSMUSG00000093798	187.361261078948	-1.46568871137782	0.83092245449463	-1.7639295983032	0.0777438328941242	0.997913202693904	595.307252290871	82.9958117286584	146.959529089653	99.7940725746516	118.233479321565	80.8774214682895
1546	ENSMUSG00000093846	12.9805504721463	-1.98848523032269	0.981535927569028	-2.02589143654433	0.0427759109861051	0.997913202693904	9.2835438953742	36.7238104994064	13.5794226058201	1.02880487190363	14.7791849151957	2.48853604517814
1547	ENSMUSG00000094410	51.0480683400108	0.676822265760789	0.375979784739895	1.8001560010175	0.0718360090740156	0.997913202693904	35.973732594575	47.7409536492283	33.1941441475603	62.7570971861211	76.8517615590174	49.7707209035628
1548	ENSMUSG00000094786	40.9030807364746	0.936750272955711	0.505954285304609	1.85145239434377	0.0641044974130416	0.997913202693904	11.6044298692178	32.3169532394776	37.4188534027043	43.2098046199523	79.8075985420566	41.0608447454393
1549	ENSMUSG00000094870	440.848478640874	0.424017302282105	0.215596788253994	1.96671437323348	0.0492161489083631	0.997913202693904	338.849352181158	375.317343303933	407.382678174603	377.57138798863	653.239973251648	492.730136945272
1550	ENSMUSG00000094955	17.7747302633269	-1.62831049819452	0.86095778396099	-1.89127797962775	0.0585872465963635	0.997913202693904	60.3430353199323	12.4860955697982	7.54412366990006	8.230438975229	11.8233479321565	6.22134011294535
1551	ENSMUSG00000095463	23.9232359241536	-7.38337889080035	3.90812239490667	-1.8892394210639	0.058859754704017	0.997913202693904	47.5781624637928	0	95.9612530811287	0	0	0
1552	ENSMUSG00000095512	4.52926157504861	-3.94993791108197	2.03867674157364	-1.93750084578541	0.0526841500903684	0.997913202693904	23.2088597384355	2.93790483995251	0	1.02880487190363	0	0
1553	ENSMUSG00000095524	15.0638214350018	-2.07495562519359	1.05131689526005	-1.97367286167348	0.0484189529108794	0.997913202693904	63.8243642806976	5.87580967990502	3.62117936155203	6.17282923142175	5.91167396607826	4.97707209035628
1554	ENSMUSG00000095597	316.790028027328	-1.92739382486421	1.05965652442429	-1.81888544112098	0.0689289094473662	0.997913202693904	321.442707377332	596.39468251036	584.518701943857	34.9793656447233	331.053742100383	32.3509685873158
1555	ENSMUSG00000095612	3.48132896076533	-4.5785493432978	2.56642982458703	-1.78401501550293	0.0744212252755176	0.997913202693904	20.887973764592	0	0	0	0	0
1556	ENSMUSG00000095990	22.5615326292544	1.30685757115153	0.661207470751719	1.97647127257317	0.0481014262589256	0.997913202693904	12.7648728561395	6.61028588989315	17.8041318609641	15.4320730785544	59.1167396607826	23.6410924291923
1557	ENSMUSG00000096056	3.53188277232976	-2.71508516676467	1.54259005739035	-1.76008211239081	0.0783938852015252	0.997913202693904	8.12310090845243	8.0792383098694	2.71588452116402	1.02880487190363	0	1.24426802258907
1558	ENSMUSG00000096361	16.643853079232	-2.19692862912252	1.16026645938174	-1.89346904873315	0.0582955205149216	0.997913202693904	76.5892371368372	1.46895241997625	4.82823914873604	10.2880487190363	2.95583698303913	3.73280406776721
1559	ENSMUSG00000097375	59.9355344196329	0.782240699823164	0.423390824113863	1.84756176863388	0.064665764692706	0.997913202693904	29.0110746730444	57.2891443790739	43.1523873918283	73.0451459051574	112.321805355487	44.7936488132065
1560	ENSMUSG00000097494	9.64248867577505	-1.58011052656237	0.839098953739376	-1.88310391702998	0.0596862865001839	0.997913202693904	12.7648728561395	17.6274290397151	12.6741277654321	5.14402435951813	5.91167396607826	3.73280406776721
1561	ENSMUSG00000097530	11.8161146944723	-1.65445733305295	0.923507398627227	-1.7914933172298	0.0732141660499882	0.997913202693904	35.973732594575	9.54819072984566	7.84588861669606	6.17282923142175	8.8675109491174	2.48853604517814
1562	ENSMUSG00000097554	3.96092463667725	2.53642514528206	1.42572432360032	1.77904318758969	0.0752326817562659	0.997913202693904	3.48132896076533	0	0.603529893592005	9.25924384713263	2.95583698303913	7.46560813553442
1563	ENSMUSG00000097760	5.7210863438828	-2.29949036471856	1.22882771350824	-1.87128784567662	0.0613051943015032	0.997913202693904	8.12310090845243	13.2205717797863	6.94059377630805	3.08641461571088	2.95583698303913	0
1564	ENSMUSG00000097993	428.675984898689	0.529127221389553	0.264285906302919	2.00210154522231	0.0452738113813494	0.997913202693904	297.073404651974	514.867823201677	240.506662596414	452.674143637595	546.829841862239	520.104033442231
1565	ENSMUSG00000098019	5.07980513565534	-3.28145383661426	1.670409607662	-1.96446058593207	0.0494767027455932	0.997913202693904	25.5297457122791	1.46895241997625	1.20705978718401	1.02880487190363	0	1.24426802258907
1566	ENSMUSG00000098120	31.7910597482528	0.973179332675525	0.48619870630859	2.00160823146627	0.0453268830147431	0.997913202693904	20.887973764592	16.8929528297269	25.0464905840682	25.7201217975906	56.1609026777435	46.0379168357956
1567	ENSMUSG00000098178	1368217.0125322	0.95098324343605	0.549982028953643	1.72911694086682	0.0837881677596957	0.997913202693904	1059352.15655907	1530088.01626704	209327.101233664	1739090.72666102	1859440.19426836	1812003.88020403
1568	ENSMUSG00000099021	55048.4237980189	-2.90175974387703	1.49712463795487	-1.93822188902117	0.0525961573364473	0.997913202693904	257061.330462912	1431.49413326686	32818.4467887992	12842.571215973	14746.6707083822	11390.0294787803
1569	ENSMUSG00000099094	33.2520626134991	-0.968857250462621	0.526167943193474	-1.84134602458358	0.0655708671420782	0.997913202693904	49.8990484376363	58.0236205890621	26.2535503712522	31.8929510290124	14.7791849151957	18.664020338836
1570	ENSMUSG00000099377	11.0475276658225	-2.1157461874443	1.10413248357646	-1.91620681296421	0.0553387765257972	0.997913202693904	45.2572764899492	5.87580967990502	3.31941441475603	5.14402435951813	2.95583698303913	3.73280406776721
1571	ENSMUSG00000099492	18.8454151346142	-2.0731090993258	1.02415916373773	-2.0242059757195	0.0429489629943865	0.997913202693904	81.2310090845243	4.40685725992876	6.94059377630805	11.3168535909399	2.95583698303913	6.22134011294535
1572	ENSMUSG00000099858	6.63091437000652	-2.259146110432	1.21581676875205	-1.85813040952778	0.063150497382359	0.997913202693904	18.5670877907484	6.61028588989315	6.63882882951205	2.05760974380725	5.91167396607826	0
1573	ENSMUSG00000099997	12.4035258866284	-2.53523933423918	1.34673724570419	-1.8825048036104	0.0597675082839523	0.997913202693904	60.3430353199323	2.20342862996438	0.603529893592005	4.1152194876145	5.91167396607826	1.24426802258907
1574	ENSMUSG00000100104	14.6882621367377	-2.06511410502865	1.14428424256129	-1.80472126436543	0.0711183105716363	0.997913202693904	63.8243642806976	3.67238104994064	3.31941441475603	7.20163410332538	8.8675109491174	1.24426802258907
1575	ENSMUSG00000100257	15.3115879027347	-1.27790831212234	0.723217913945002	-1.76697546822591	0.0772323367892473	0.997913202693904	26.6901886992008	27.9100959795488	10.8635380846561	11.3168535909399	8.8675109491174	6.22134011294535
1576	ENSMUSG00000100405	9.99869298313457	-2.62674852410415	1.43551242380948	-1.82983336161831	0.0672748604967979	0.997913202693904	49.8990484376363	1.46895241997625	1.20705978718401	6.17282923142175	0	1.24426802258907
1577	ENSMUSG00000100863	19.2214218842371	-1.50132067522133	0.796951338319158	-1.88382979365811	0.0595880021241969	0.997913202693904	60.3430353199323	11.0171431498219	13.2776576590241	7.20163410332538	14.7791849151957	8.70987615812349
1578	ENSMUSG00000102287	4.70622045117758	2.02060287782056	1.12242850531557	1.8002063100246	0.0718280678558889	0.997913202693904	2.32088597384355	2.20342862996438	1.20705978718401	6.17282923142175	8.8675109491174	7.46560813553442
1579	ENSMUSG00000102465	30.9506311604146	0.893326328800521	0.504963378275225	1.76909131876416	0.07687863641297	0.997913202693904	19.7275307776702	31.5824770294895	14.7864823930041	53.4978533389885	32.5142068134304	33.5952366099049
1580	ENSMUSG00000102747	25.5942261808063	1.03271686880849	0.546024184364794	1.89133906222466	0.0585790974622077	0.997913202693904	12.7648728561395	23.5032387196201	15.0882473398001	50.4114387232776	20.6908588812739	31.1067005647267
1581	ENSMUSG00000102869	20645.5004692613	0.297380825779521	0.156645572451012	1.89843109592212	0.0576393165615796	0.997913202693904	15184.3964838714	17855.1166648114	22531.8832824171	22622.3903282888	22145.1306769292	23534.0853792497
1582	ENSMUSG00000103034	18.9863092025356	-1.8967846445609	0.993322769263747	-1.90953505069334	0.0561931046075647	0.997913202693904	76.5892371368372	5.87580967990502	6.33706388271605	4.1152194876145	14.7791849151957	6.22134011294535
1583	ENSMUSG00000103076	5.32310042388995	2.12371391919298	1.1463751096061	1.85254712999019	0.0639472963875486	0.997913202693904	0	3.67238104994064	2.11235462757202	10.2880487190363	5.91167396607826	9.95414418071256
1584	ENSMUSG00000103144	212.904100208536	-0.346241570438367	0.200375475101389	-1.7279638152482	0.083994711932602	0.997913202693904	248.33479920126	240.173720666118	228.436064724574	204.732169508821	180.306055965387	175.441791185059
1585	ENSMUSG00000103707	219.117999130733	-0.50460132410105	0.254375991346745	-1.98368297821479	0.0472911923084314	0.997913202693904	328.405365298862	260.739054545785	186.490737119929	190.328901302171	159.615197084113	189.128739433539
1586	ENSMUSG00000103749	223.164604285297	-0.426591631135517	0.238408260791627	-1.78933242379703	0.0735612952324656	0.997913202693904	293.592075691209	283.507817055417	194.336625736625	182.098462326942	171.43854501627	214.01409988532
1587	ENSMUSG00000103899	11.7551538730578	-1.36695142305039	0.755748702529065	-1.80873803484673	0.0704917110268388	0.997913202693904	19.7275307776702	19.0963814596913	12.3723628186361	7.20163410332538	5.91167396607826	6.22134011294535
1588	ENSMUSG00000103901	45.3910596960939	0.841018500897784	0.429726549666347	1.95710156040109	0.0503355290201617	0.997913202693904	22.0484167515137	27.9100959795488	46.7735667533804	58.6418776985066	47.2933917286261	69.6790092649879
1589	ENSMUSG00000104346	414.206586904414	-0.377995178656777	0.2013438190439	-1.87736172111825	0.0604685341535482	0.997913202693904	453.733207886414	564.81220548087	384.750307164903	374.48497337292	390.170481761165	317.288345760213
1590	ENSMUSG00000104597	1970.30327798074	0.405497526345136	0.207613992500171	1.95313197083671	0.0508039594995805	0.997913202693904	1205.70026341172	2027.15433956723	1844.68911976396	1884.77052532744	2695.72332853169	2163.78209128239
1591	ENSMUSG00000104699	8.81014775230596	-2.66551424536179	1.33223090077758	-2.00078998603472	0.0454150270397931	0.997913202693904	39.4550615553404	2.20342862996438	3.01764946796002	1.02880487190363	5.91167396607826	1.24426802258907
1592	ENSMUSG00000104709	6.63934805719189	2.04936216023824	1.039693484509	1.97112148029481	0.0487099823245169	0.997913202693904	0	4.40685725992876	3.01764946796002	12.3456584628435	8.8675109491174	11.1984122033016
1593	ENSMUSG00000104938	6.63114216369215	1.87608988310293	0.9700638053034	1.93398606653112	0.0531148410055002	0.997913202693904	1.16044298692178	3.67238104994064	3.31941441475603	12.3456584628435	11.8233479321565	7.46560813553442
1594	ENSMUSG00000105322	6.96671829969454	1.99817923836947	1.13974296509831	1.75318409462357	0.0795704122771683	0.997913202693904	2.32088597384355	2.93790483995251	3.31941441475603	27.7777315413979	2.95583698303913	2.48853604517814
1595	ENSMUSG00000105332	8.10603315020025	1.63383687045232	0.906868252313662	1.80162539187359	0.0716043635222772	0.997913202693904	3.48132896076533	5.87580967990502	2.71588452116402	18.5184876942653	11.8233479321565	6.22134011294535
1596	ENSMUSG00000105624	17.5853491273241	1.22212761490355	0.632308244597295	1.93280354217412	0.0532604038319288	0.997913202693904	9.2835438953742	13.9550479897744	9.05294840388007	38.0657802604341	17.7350218982348	17.419752316247
1597	ENSMUSG00000105867	701.342085598753	0.344019544525735	0.170266479854155	2.02047722382239	0.0433339103202111	0.997913202693904	584.863265408575	723.459066838305	543.176904232804	763.37321495249	869.016073013505	724.163989146839
1598	ENSMUSG00000105914	3.48132896076533	-4.5785493432978	2.56642982458703	-1.78401501550293	0.0744212252755176	0.997913202693904	20.887973764592	0	0	0	0	0
1599	ENSMUSG00000106010	23.1153921064979	1.13624823462313	0.61744450523267	1.8402434955591	0.0657324968599672	0.997913202693904	6.96265792153065	22.0342862996438	14.4847174462081	50.4114387232776	23.6466958643131	21.1525563840142
1600	ENSMUSG00000106049	23.214231281491	0.940882193127622	0.544555740924659	1.72779776690995	0.0840244878991297	0.997913202693904	13.9253158430613	20.5653338796676	13.2776576590241	39.0945851323378	32.5142068134304	19.9082883614251
1601	ENSMUSG00000106383	35.6287516694006	1.07637202355208	0.545491575168179	1.97321475262056	0.0484711003829079	0.997913202693904	17.4066448038266	11.0171431498219	38.0223832962963	37.0369753885305	67.9842506099	42.3051127680284
1602	ENSMUSG00000107000	27.3373468038148	0.928635682457385	0.487960701257941	1.90309522890553	0.0570281204008462	0.997913202693904	20.887973764592	16.1584766197388	20.5200163821282	44.2386094918559	23.6466958643131	38.5723087002612
1603	ENSMUSG00000107698	11.9372435589558	-1.60897452391883	0.901715948786015	-1.7843474168168	0.0743672297940248	0.997913202693904	22.0484167515137	19.8308576696794	13.8811875526161	13.3744633347471	0	2.48853604517814
1604	ENSMUSG00000107729	8.95305195311123	1.41652108191826	0.808193975379156	1.75269938290954	0.0796536217009506	0.997913202693904	3.48132896076533	6.61028588989315	4.52647420194003	12.3456584628435	11.8233479321565	14.9312162710688
1605	ENSMUSG00000107747	38.0424863353939	-2.38921417419831	1.36017869967725	-1.75654432374601	0.0789955101163585	0.997913202693904	172.906005051345	13.2205717797863	5.43176904232804	8.230438975229	14.7791849151957	13.6869482484798
1606	ENSMUSG00000107950	14.2677487782343	-2.39336552671978	1.23528553123249	-1.93749984615446	0.0526842721660272	0.997913202693904	62.6639212937759	6.61028588989315	1.20705978718401	2.05760974380725	11.8233479321565	1.24426802258907
1607	ENSMUSG00000108103	7.30636079085622	2.0788851625252	1.06710955612574	1.94814595239201	0.0513975017125461	0.997913202693904	2.32088597384355	0.734476209988127	4.52647420194003	5.14402435951813	23.6466958643131	7.46560813553442
1608	ENSMUSG00000108246	7.45471908012832	1.82568912528804	0.952797438199007	1.91613563606866	0.0553478333708583	0.997913202693904	2.32088597384355	5.87580967990502	1.81058968077601	15.4320730785544	11.8233479321565	7.46560813553442
1609	ENSMUSG00000108917	13.5014310045149	1.23884637989027	0.679783857882589	1.82241217634833	0.0683924684056243	0.997913202693904	6.96265792153065	6.61028588989315	9.65647829747207	17.4896828223616	26.6025328473522	13.6869482484798
1610	ENSMUSG00000109176	9.81352932730744	-1.71258986221259	0.884052593113846	-1.93720359575038	0.0527204609005193	0.997913202693904	17.4066448038266	17.6274290397151	9.65647829747207	2.05760974380725	5.91167396607826	6.22134011294535
1611	ENSMUSG00000109324	1605.62320508088	-0.288601818932938	0.161924838002422	-1.78231963973693	0.0746971217589542	0.997913202693904	1948.38377504166	1883.19700240956	1470.19882079012	1329.21589449948	1371.50836013016	1631.23537761427
1612	ENSMUSG00000109372	2271.55251500065	0.429624264884623	0.245269646778592	1.75164057406765	0.079835631176371	0.997913202693904	2721.23880433156	1551.94823170491	1537.19063897884	3189.29510290124	2760.75174215855	1868.89056992878
1613	ENSMUSG00000109575	16.790058796657	1.16928007445685	0.630733119737422	1.85384283442041	0.063761648317596	0.997913202693904	11.6044298692178	13.2205717797863	6.94059377630805	30.8641461571088	20.6908588812739	17.419752316247
1614	ENSMUSG00000109812	40.7989678279912	-1.25885616912639	0.645451838521114	-1.95034872316847	0.0511345690634769	0.997913202693904	60.3430353199323	69.040763738884	38.3241482430923	9.25924384713263	59.1167396607826	8.70987615812349
1615	ENSMUSG00000110142	6.47976941102184	2.01522934101732	1.12375885007462	1.79329341066681	0.0729260204774833	0.997913202693904	0	4.40685725992876	2.71588452116402	10.2880487190363	17.7350218982348	3.73280406776721
1616	ENSMUSG00000110275	58.2517712307258	-2.08059006885456	1.19575183620995	-1.73998484121019	0.0818616797570805	0.997913202693904	241.372141279729	16.1584766197388	25.3482555308642	12.3456584628435	20.6908588812739	33.5952366099049
1617	ENSMUSG00000110342	10.8581452135898	1.3700459623776	0.784518346421786	1.74635299305163	0.0807496327717204	0.997913202693904	4.6417719476871	9.54819072984566	4.52647420194003	22.6337071818798	8.8675109491174	14.9312162710688
1618	ENSMUSG00000110446	8.27996818858827	-2.54566585501176	1.46242926689454	-1.74071041426671	0.0817343518729031	0.997913202693904	40.6155045422621	1.46895241997625	1.20705978718401	5.14402435951813	0	1.24426802258907
1619	ENSMUSG00000111080	439.557933324248	0.441353525022099	0.253425783310947	1.74154941638503	0.0815873191381779	0.997913202693904	270.383215952774	308.480008195014	535.9345455097	466.048606972342	496.580613150574	559.920610165081
1620	ENSMUSG00000111162	7.26399288893787	-2.92749022834133	1.49220265706778	-1.96185834040393	0.0497789791755329	0.997913202693904	35.973732594575	1.46895241997625	1.81058968077601	3.08641461571088	0	1.24426802258907
1621	ENSMUSG00000111229	10.037235860649	1.44795075625178	0.808261070464353	1.79143943604746	0.0732228052851287	0.997913202693904	4.6417719476871	2.93790483995251	8.14765356349206	18.5184876942653	14.7791849151957	11.1984122033016
1622	ENSMUSG00000112103	5.92544479764552	2.1941652473393	1.24333729093544	1.76473854949568	0.0776077165587339	0.997913202693904	0	5.87580967990502	0.603529893592005	8.230438975229	5.91167396607826	14.9312162710688
1623	ENSMUSG00000112153	34.1269015467817	1.02744252907991	0.58509227456884	1.75603502855519	0.0790824276472003	0.997913202693904	13.9253158430613	41.1306677593351	13.5794226058201	68.9299264175429	23.6466958643131	43.5493807906174
1624	ENSMUSG00000112280	231.221702780617	0.532489194142482	0.273249118157661	1.94873161067347	0.0513274846945542	0.997913202693904	149.697145312909	176.274290397151	235.980188394474	186.213681814556	328.097905117344	311.067005647267
1625	ENSMUSG00000112317	5.83012355374824	2.15866646753903	1.09432681926476	1.97259760935893	0.048541425602814	0.997913202693904	0	3.67238104994064	2.41411957436802	11.3168535909399	8.8675109491174	8.70987615812349
1626	ENSMUSG00000113061	26.8396898418556	-1.64235117011838	0.815765410598838	-2.01326404476105	0.0440868587787134	0.997913202693904	97.4772109014291	11.75161935981	12.3723628186361	9.25924384713263	17.7350218982348	12.4426802258907
1627	ENSMUSG00000113113	23.7808196461899	-2.16047755502374	1.09240838658704	-1.97771967109627	0.0479603398670275	0.997913202693904	109.081640770647	2.93790483995251	3.92294430834803	8.230438975229	14.7791849151957	3.73280406776721
1628	ENSMUSG00000113606	7.31398955310034	-2.84657743519679	1.51045586593267	-1.8845816679583	0.0594863392437843	0.997913202693904	35.973732594575	0.734476209988127	2.41411957436802	1.02880487190363	0	3.73280406776721
1629	ENSMUSG00000113902	1289.78187513934	-0.314910275406272	0.169404519839805	-1.8589248722765	0.0630377880398992	0.997913202693904	1407.61734313611	1272.11279569944	1599.35421801881	1048.35216446979	1392.19921901143	1019.05551050045
1630	ENSMUSG00000114251	14.9177251724314	-1.60192159619459	0.861307863941096	-1.85987109053511	0.062903766360666	0.997913202693904	48.7386054507146	8.81371451985753	10.5617731378601	9.25924384713263	5.91167396607826	6.22134011294535
1631	ENSMUSG00000114321	3.61916529608042	-3.5966364965551	1.85597919740369	-1.93786466011387	0.0526397365188369	0.997913202693904	17.4066448038266	1.46895241997625	1.81058968077601	1.02880487190363	0	0
1632	ENSMUSG00000114349	11.0266139472404	-2.26068857421442	1.15136826814291	-1.96348000615023	0.049590425454894	0.997913202693904	46.417719476871	6.61028588989315	2.11235462757202	3.08641461571088	2.95583698303913	4.97707209035628
1633	ENSMUSG00000114571	5.00003242484995	-4.04802639466833	2.02624320938076	-1.9977988703071	0.0457384698808661	0.997913202693904	27.8506316861226	0	0.905294840388007	0	0	1.24426802258907
1634	ENSMUSG00000114752	7.90913299600491	1.65440499343701	0.95779989621155	1.72729711078565	0.0841143178167456	0.997913202693904	6.96265792153065	0.734476209988127	3.92294430834803	12.3456584628435	14.7791849151957	8.70987615812349
1635	ENSMUSG00000114755	5.44877123010678	2.32825569525051	1.30998568363683	1.77731384726795	0.0755166166017941	0.997913202693904	0	0.734476209988127	3.92294430834803	2.05760974380725	14.7791849151957	11.1984122033016
1636	ENSMUSG00000114759	6.07651029186494	-2.71712814934729	1.3712460333182	-1.98150301501494	0.0475348915887253	0.997913202693904	24.3693027253573	2.93790483995251	3.92294430834803	1.02880487190363	2.95583698303913	1.24426802258907
1637	ENSMUSG00000114999	5.84670432785813	-2.92388374899988	1.5395927407936	-1.89912804310362	0.0575476427819998	0.997913202693904	27.8506316861226	2.20342862996438	1.50882473398001	1.02880487190363	0	2.48853604517814
1638	ENSMUSG00000115312	8.72140483937831	-2.06992445253546	1.15914102982888	-1.78573995680322	0.0741413725741732	0.997913202693904	33.6528466207315	5.87580967990502	3.92294430834803	5.14402435951813	0	3.73280406776721
1639	ENSMUSG00000115403	25.7166442928598	1.66135830754015	0.90665044984333	1.83241326117163	0.0668898738101778	0.997913202693904	12.7648728561395	22.0342862996438	2.71588452116402	69.9587312894465	44.337554745587	2.48853604517814
1640	ENSMUSG00000115448	7.82331469752772	-2.38348420597203	1.31817399205455	-1.80817116734115	0.0705798645834984	0.997913202693904	34.8132896076533	2.20342862996438	3.31941441475603	4.1152194876145	0	2.48853604517814
1641	ENSMUSG00000116174	17.9936659485757	-2.12605465202173	1.10930065309308	-1.91657207276821	0.0552923187753974	0.997913202693904	78.9101231106807	8.0792383098694	1.20705978718401	5.14402435951813	5.91167396607826	8.70987615812349
1642	ENSMUSG00000116243	17.3634725033283	1.22653478216533	0.694702762448005	1.76555333945016	0.0774708140635176	0.997913202693904	10.443986882296	11.75161935981	7.84588861669606	14.4032682066508	47.2933917286261	12.4426802258907
1643	ENSMUSG00000116571	14.591835457996	1.30753128739293	0.687119072830994	1.90291805175161	0.0570512390962684	0.997913202693904	5.80221493460888	11.75161935981	6.94059377630805	12.3456584628435	29.5583698303913	21.1525563840142
1644	ENSMUSG00000116637	18.1474924840956	-5.9419102397314	3.05389368145007	-1.94568339946596	0.0516927819433564	0.997913202693904	82.3914520714461	0	23.5376658500882	0	2.95583698303913	0
1645	ENSMUSG00000116648	13.3782687242113	-2.11882334945095	1.13809814818635	-1.86172286882943	0.0626421633845899	0.997913202693904	55.7012633722452	3.67238104994064	4.52647420194003	2.05760974380725	11.8233479321565	2.48853604517814
1646	ENSMUSG00000116766	55.2146150887164	0.699559228893424	0.385308921855084	1.81558014676995	0.0694348013383903	0.997913202693904	48.7386054507146	51.4133346991689	27.7623751052322	76.1315605208683	65.0284136268609	62.2134011294535
1647	ENSMUSG00000116809	54.5596165231882	0.972284722296753	0.508209284338258	1.91315812650446	0.0557278123014971	0.997913202693904	19.7275307776702	61.6960016390027	29.8747297328042	117.283755397013	50.2492287116652	48.5264528809737
1648	ENSMUSG00000116953	28.129630209761	-0.902193554047765	0.516776638600842	-1.74580947871488	0.0808440633474541	0.997913202693904	27.8506316861226	46.272001229252	37.4188534027043	26.7489266694943	11.8233479321565	18.664020338836
1649	ENSMUSG00000117113	25.4278947615229	1.12147538252176	0.587786868767596	1.90796263426766	0.0563960458898916	0.997913202693904	13.9253158430613	11.75161935981	20.2182514353322	24.691316925687	62.0725766438218	19.9082883614251
1650	ENSMUSG00000117183	116.234983699785	0.754858845304167	0.403027594260317	1.87297062547187	0.0610724414073744	0.997913202693904	40.6155045422621	82.2613355186703	131.871281749853	110.082121293688	206.908588812739	125.671070281496
1651	ENSMUSG00000117333	14.5748391063962	1.22252793888148	0.702130068261823	1.74117018219707	0.0816537522502979	0.997913202693904	3.48132896076533	11.0171431498219	11.1653030314521	15.4320730785544	17.7350218982348	28.6181645195486
1652	ENSMUSG00000117416	15.2068805892065	-2.06871401168664	1.0857203683183	-1.90538380972895	0.0567301982172083	0.997913202693904	63.8243642806976	7.34476209988127	2.11235462757202	4.1152194876145	8.8675109491174	4.97707209035628
1653	ENSMUSG00000117428	4.33360624847549	-3.88306982174016	2.09458028457215	-1.85386535447761	0.0637584255919069	0.997913202693904	24.3693027253573	0	0.603529893592005	1.02880487190363	0	0
1654	ENSMUSG00000117499	65.8849391267999	0.654788396741921	0.37893878349727	1.72795297092265	0.0839966562879782	0.997913202693904	40.6155045422621	38.9272391293708	71.5182923906525	87.4484141118081	94.5867834572522	62.2134011294535
1655	ENSMUSG00000117713	19.18554335518	-1.22098895932563	0.682883796279964	-1.78798935628142	0.0737777250638327	0.997913202693904	27.8506316861226	12.4860955697982	40.7382678174603	16.460877950458	8.8675109491174	8.70987615812349
1656	ENSMUSG00000117819	3.41720320879555	2.55391027833677	1.42983455852227	1.78615789016614	0.0740736970970548	0.997913202693904	2.32088597384355	0	0.905294840388007	5.14402435951813	5.91167396607826	6.22134011294535
1657	ENSMUSG00000117822	117.958357191317	-2.09650768917712	1.10651015275876	-1.89470262333345	0.0581318100111662	0.997913202693904	479.262953598693	60.9615254290146	33.7976740411523	38.0657802604341	38.4258807795087	57.2363290390972
1658	ENSMUSG00000118434	6.25450882254372	-2.17098192346194	1.16999979386519	-1.85554043243882	0.0635190910073569	0.997913202693904	9.2835438953742	5.87580967990502	14.1829524994121	1.02880487190363	5.91167396607826	1.24426802258907
1659	ENSMUSG00000118462	20.7740610752049	1.17508653029464	0.626544491614431	1.87550372882023	0.0607234569902923	0.997913202693904	11.6044298692178	11.0171431498219	14.4847174462081	11.3168535909399	41.3817177625479	34.8395046324939
1660	ENSMUSG00000059631	58.2805186739873	0.836095992377585	0.484155958369778	1.72691459833075	0.0841830022482285	0.998126415813032	22.0484167515137	33.0514294494657	67.2935831355085	42.1809997480486	100.49845742333	84.6102255360567
1661	ENSMUSG00000001785	628.041240917083	-0.280163602350737	0.162720057919002	-1.72175210563282	0.0851144339876871	0.999078702704501	785.619902146042	644.870112369576	639.138157313933	532.920923646078	549.785678845279	615.912671181589
1662	ENSMUSG00000006021	774.399258459962	-0.330333082897404	0.191722318089111	-1.72297667892722	0.0848927424487278	0.999078702704501	1014.22717056963	897.529928605492	680.178190078189	611.110093910753	653.239973251648	790.110194344059
1663	ENSMUSG00000006333	6392.21879409405	-0.194247961310071	0.112620459390924	-1.72480171329976	0.0845632128955597	0.999078702704501	7128.60126866047	6402.42912246651	6931.54082790417	5802.45947753645	6171.78762058571	5916.49444741103
1664	ENSMUSG00000010592	69.776100756752	0.624390417190307	0.362019528117162	1.72474236524675	0.0845739125202919	0.999078702704501	35.973732594575	70.5097161588602	55.5247502104644	66.8723166737356	106.410131389409	83.3659575134677
1665	ENSMUSG00000015869	776.902505292977	-0.276536274711906	0.160504165618107	-1.72292272693955	0.0849024998425864	0.999078702704501	936.477490445873	879.168023355789	736.00470523545	695.472093406851	768.517615590174	645.775103723727
1666	ENSMUSG00000020475	172.871405729461	0.439157646713266	0.255112704091416	1.72142601944237	0.085173546105365	0.999078702704501	170.585119077501	157.912385147447	114.067149888889	229.423486434508	200.996914846661	164.243378981757
1667	ENSMUSG00000032288	536.358080794136	-0.257682920884696	0.149675089020874	-1.72161528394855	0.0851392326516646	0.999078702704501	577.900607487044	577.298301050668	594.476945188125	499.999167745162	514.315635048809	454.15782824501
1668	ENSMUSG00000035133	1637.71949168146	0.83021765772518	0.482309884241141	1.72133660298385	0.0851897611031591	0.999078702704501	649.848072676194	1220.69946100027	1663.63015168636	1338.47513834662	2952.88114605609	2000.78298032322
1669	ENSMUSG00000036438	32681.5175521721	0.250548575921103	0.145445549620126	1.7226279977317	0.084955818599174	0.999078702704501	29011.0746730444	28897.9664819829	31633.4158427313	35338.4185450176	41414.2319693613	29793.9978008953
1670	ENSMUSG00000040297	748.282307405702	0.347580125747788	0.201865953484945	1.72183629654869	0.0850991774510927	0.999078702704501	523.359787101721	668.373351089196	774.630618425338	709.875361613501	1034.5429440637	778.911782140758
1671	ENSMUSG00000040855	3209.73649960149	0.313724945835163	0.181877874078656	1.72492089774201	0.0845417289139732	0.999078702704501	2251.25939462824	3202.31627554824	3122.66366944503	3106.99071314895	4297.7869733389	3277.40197149961
1672	ENSMUSG00000059811	1407.60771348902	0.287912795538447	0.167094907841274	1.72304948880871	0.0848795759808531	0.999078702704501	1066.44710498111	1468.21794376627	1260.4721827669	1405.34745502035	1779.41386378956	1465.74773060992
1673	ENSMUSG00000063888	968.87073406331	-0.236428362546492	0.137368341216156	-1.72112701116817	0.0852277787745584	0.999078702704501	1119.82748237951	985.667073804067	1041.08906644621	854.936848551912	866.060236030466	945.643697167693
1674	ENSMUSG00000073563	1279.93617142873	0.339614457802232	0.196772137382178	1.72592757450523	0.0843604432239406	0.999078702704501	943.440148367403	1138.4381254816	1297.28750627601	1196.50006602392	1838.53060345034	1265.42057897308
1675	ENSMUSG00000075376	2725.54104158884	0.345355689055913	0.200393386412879	1.72338865687095	0.0848182647882485	0.999078702704501	1813.77238855873	2793.94750279484	2585.22029920135	2648.14374027993	3830.76473001871	2681.39758867945
1676	ENSMUSG00000082536	213.744344943477	-1.58029804199915	0.916660955991243	-1.72397224041279	0.084712854615618	0.999078702704501	747.325283577623	107.968002868255	105.919496325397	105.966901806073	118.233479321565	97.0529057619474
1677	ENSMUSG00000085795	135.004335537535	0.485116205917929	0.281799328835503	1.72149524955437	0.0851609934628526	0.999078702704501	112.562969731412	99.8887645583853	126.741277654321	210.904998740243	133.012664236761	126.915338304085
1678	ENSMUSG00000108693	7.98522936204215	1.47829823936215	0.858886999235047	1.72117896845426	0.0852183530104743	0.999078702704501	5.80221493460888	4.40685725992876	3.01764946796002	13.3744633347471	8.8675109491174	12.4426802258907
1679	ENSMUSG00000115220	24.2145098885719	-1.02685248869187	0.595187524294351	-1.72525875758115	0.0844808508853059	0.999078702704501	33.6528466207315	39.6617153393589	26.8570802648442	18.5184876942653	2.95583698303913	23.6410924291923
1680	ENSMUSG00000009894	4945.36718646719	-0.245341105263083	0.142574158394842	-1.72079644744345	0.0852877673103133	0.999186807262849	5830.065566295	5225.06375785554	5051.24344441828	5112.13140848911	3881.01395873038	4572.68498301483
1681	ENSMUSG00000000001	603.910056571264	0.283966840406681	0.184737915454809	1.53713350996507	0.12426061844238	0.999624023166391	452.572764899492	518.540204251618	656.338759281305	602.879654935524	721.224223861548	671.904732198098
1682	ENSMUSG00000000028	67.4239420078913	-0.0899772768137511	0.328393740779832	-0.273992057826935	0.784090725134942	0.999624023166391	83.5518950583678	67.5718113189077	58.2406347316284	69.9587312894465	67.9842506099	57.2363290390972
1683	ENSMUSG00000000031	15.5677839760779	0.34903572723861	0.65965657581638	0.529117331706501	0.596724059092273	0.999624023166391	10.443986882296	8.81371451985753	20.8217813289242	16.460877950458	20.6908588812739	16.1754842936579
1684	ENSMUSG00000000037	8.54733054370569	-0.043986172575096	0.86347768954009	-0.0509407169495301	0.959372760176804	0.999624023166391	4.6417719476871	8.81371451985753	11.7688329250441	9.25924384713263	11.8233479321565	4.97707209035628
1685	ENSMUSG00000000056	1415.71550959964	0.00251988380527962	0.127109812352078	0.0198244632625203	0.984183402855161	0.999624023166391	1423.86354495302	1410.1943231772	1415.27760047325	1519.54479580165	1309.43578348634	1415.97700970636
1686	ENSMUSG00000000058	123.978778487345	0.0369500015245382	0.385185043010786	0.0959279239809515	0.923577816715658	0.999624023166391	87.0332240191331	77.8544782587415	198.863099938566	136.831047963182	153.703523118035	89.587297626413
1687	ENSMUSG00000000078	626.045283849966	0.166088570427102	0.286032509594231	0.580663263286811	0.561467425695632	0.999624023166391	550.049975800922	340.796961434491	879.644819910347	777.776483159141	549.785678845279	658.217783949618
1688	ENSMUSG00000000085	1338.76047175011	-0.0903911638365011	0.18869110259708	-0.47904306346398	0.631907993359076	0.999624023166391	1420.38221599225	1644.49223416342	1073.37791575338	1225.30660243722	1519.30020928211	1149.7036528723
1689	ENSMUSG00000000088	1309.43491022337	-0.112098146557148	0.128191155458894	-0.874460848378059	0.381867332685845	0.999624023166391	1349.59519379002	1408.72537075723	1319.01458244533	1271.60282167288	1333.08247935065	1174.58901332408
1690	ENSMUSG00000000093	14.0170487031644	0.394292990877828	0.651435144796469	0.605268220524115	0.545000793495037	0.999624023166391	8.12310090845243	14.6895241997625	12.9758927122281	14.4032682066508	17.7350218982348	16.1754842936579
1691	ENSMUSG00000000094	8.75755370169714	-0.0551370689678496	0.860433452090308	-0.0640805733829868	0.948906070244204	0.999624023166391	8.12310090845243	11.75161935981	7.84588861669606	14.4032682066508	2.95583698303913	7.46560813553442
1692	ENSMUSG00000000120	215.929019031329	0.0316099343917472	0.706989893300366	0.044710588781101	0.964337993513062	0.999624023166391	112.562969731412	218.139434366474	310.817895199882	189.300096430267	82.7634355250957	381.990282934844
1693	ENSMUSG00000000125	163.937318554081	-0.201818312429136	0.284193819910899	-0.710143213150836	0.477615331274574	0.999624023166391	160.141132195205	132.205717797863	235.074893554086	179.012047711231	124.145153287644	153.044966778456
1694	ENSMUSG00000000126	83.7079958198511	0.286865543471229	0.519093545565251	0.552627837356088	0.580518276189895	0.999624023166391	89.3541099929767	26.4411435595726	110.747735474133	148.147901554122	82.7634355250957	44.7936488132065
1695	ENSMUSG00000000127	602.648833619705	-0.00818423095130333	0.147470928811272	-0.0554972496428581	0.955742321042287	0.999624023166391	576.740164500122	588.31544420049	643.664631515873	576.13072826603	632.549114370374	598.492918865343
1696	ENSMUSG00000000131	2120.93065338303	-0.179276955026487	0.151808437778958	-1.18094196639798	0.237625778348749	0.999624023166391	2529.76571148947	2363.54444374179	1870.64090518842	1972.21893943925	1882.86815819593	2106.5457622433
1697	ENSMUSG00000000134	863.018285491726	-0.0419236132307109	0.163726851072811	-0.256058263846209	0.797905848452492	0.999624023166391	975.932552001213	916.626310065183	741.738239224574	885.800994709021	759.650104641057	898.361512309308
1698	ENSMUSG00000000142	804.120787599115	0.0410863611659074	0.139504332124691	0.294516740377523	0.768363073400205	0.999624023166391	777.496801237589	809.392783406916	792.132985339506	770.574849055815	789.208474471448	885.918832083418
1699	ENSMUSG00000000148	561.220025567336	-0.216182469762283	0.183676988084475	-1.17697089884149	0.239207121739391	0.999624023166391	637.083199820055	686.735256338899	491.273333383892	567.900289290801	472.933917286261	511.394157284108
1700	ENSMUSG00000000149	3103.49426785413	-0.0212805022480298	0.116323486252832	-0.182942438655734	0.854843183536037	0.999624023166391	3083.29701625116	3073.04846259033	3227.67787093004	3165.63259084745	2876.02938449708	3195.28028200873
1701	ENSMUSG00000000154	4.84818872661505	0.0891516079586526	1.24834066913197	0.0714160887032894	0.943066605370045	0.999624023166391	9.2835438953742	3.67238104994064	2.11235462757202	10.2880487190363	0	3.73280406776721
1702	ENSMUSG00000000159	11.9227299264359	0.0201694835303941	0.714520747295564	0.0282279886297702	0.977480314416338	0.999624023166391	9.2835438953742	15.4240004097507	10.8635380846561	15.4320730785544	11.8233479321565	8.70987615812349
1703	ENSMUSG00000000167	36.3025739898225	0.114510523358039	0.471719690401177	0.242751205192756	0.808198137590998	0.999624023166391	46.417719476871	22.768762509632	34.0994389879483	33.9505607728196	53.2050656947044	27.3738964969595
1704	ENSMUSG00000000171	1802.72104636557	-0.174509252712567	0.122915877607217	-1.41974540726316	0.155681813592248	0.999624023166391	1807.97017362413	1956.64462340837	1973.24098709906	1744.85306274855	1599.10780782417	1734.50962348916
1705	ENSMUSG00000000194	1397.73265013667	-0.159877356226059	0.148996207049624	-1.07302970586903	0.283257788054042	0.999624023166391	1674.51923012812	1488.04880143595	1268.92160127719	1337.44633347471	1256.23071779163	1361.22921671244
1706	ENSMUSG00000000197	4397.93897165343	-0.0648661941172086	0.127328988925465	-0.509437753842369	0.610445418779861	0.999624023166391	4253.02354706831	4828.44660446195	4404.25939848765	3877.56556220476	4484.00470327036	4540.33401442752
1707	ENSMUSG00000000202	344.577071411884	-0.0201569759008199	0.173076639865237	-0.116462717998887	0.907285831713987	0.999624023166391	357.416439971907	362.096771524147	325.604377592887	369.340949013401	313.318720202148	339.685170166816
1708	ENSMUSG00000000214	165.751545104054	0.172705844620292	0.258796888214152	0.667341272192499	0.504554169251467	0.999624023166391	171.745562064423	177.008766607139	124.025393133157	199.588145149303	133.012664236761	189.128739433539
1709	ENSMUSG00000000215	8.75049354372247	0.250443349684832	0.877947152511516	0.285260165111756	0.775444829107561	0.999624023166391	12.7648728561395	7.34476209988127	4.82823914873604	15.4320730785544	5.91167396607826	6.22134011294535
1710	ENSMUSG00000000216	5.79007117688552	0.6344310353687	1.01561776433525	0.624675008302908	0.532184378937934	0.999624023166391	4.6417719476871	2.93790483995251	5.43176904232804	6.17282923142175	11.8233479321565	3.73280406776721
1711	ENSMUSG00000000223	1910.39328375693	-0.08931464071258	0.142603363277924	-0.626315106878035	0.531108279477941	0.999624023166391	2036.57744204772	2173.31510535487	1698.6348855147	1747.93947736426	1918.3382019924	1887.55459026762
1712	ENSMUSG00000000244	3.91962180249866	-1.8392353335403	1.35740311379954	-1.35496619599763	0.175428327392651	0.999624023166391	5.80221493460888	9.54819072984566	3.62117936155203	2.05760974380725	0	2.48853604517814
1713	ENSMUSG00000000253	1366.37832526191	-0.197095618413621	0.180946369208883	-1.08924881596323	0.276044177257923	0.999624023166391	1363.52050963309	1839.86290602026	1177.486822398	1345.67677244994	1247.36320684251	1224.35973422764
1714	ENSMUSG00000000263	19.5081497409384	0.549103666472703	0.880720132679138	0.623471232345214	0.532974900954449	0.999624023166391	4.6417719476871	11.0171431498219	31.9870843603762	15.4320730785544	2.95583698303913	51.0149889261519
1715	ENSMUSG00000000266	722.660544782144	0.305949082154401	0.195716086426495	1.56322910262824	0.117998717203335	0.999624023166391	493.188269441755	727.865924098234	711.863509491769	672.838386224971	877.883583962622	852.323595473513
1716	ENSMUSG00000000275	193.757505646169	-0.4093863761075	0.256122690890805	-1.59839948066935	0.10995410014243	0.999624023166391	198.435750763624	261.473530755773	204.59663392769	133.744633347471	147.791849151957	216.502635930498
1717	ENSMUSG00000000276	1498.61948861216	-0.0407936417199013	0.125095022346944	-0.326101238519008	0.744347760002384	0.999624023166391	1530.62429974982	1419.00803769706	1608.1054014759	1466.04694246267	1489.74183945172	1478.19041083581
1718	ENSMUSG00000000278	322.434693742968	-0.377562165499662	0.225747696227553	-1.67249620620305	0.0944265153440787	0.999624023166391	456.054093860258	316.559246504883	328.018497167255	315.843095674413	215.776099761857	302.357129489144
1719	ENSMUSG00000000290	147.06240111541	-0.181945243622294	0.244087405527379	-0.745410207581912	0.456023774957762	0.999624023166391	184.510434920562	149.833146837578	138.510110579365	141.9750723227	118.233479321565	149.312162710688
1720	ENSMUSG00000000295	236.198191856467	-0.0630391688036833	0.243054099284582	-0.259362705624946	0.795355401976113	0.999624023166391	222.805053488981	246.784006556011	246.541961532334	179.012047711231	319.230394168226	202.815687682018
1721	ENSMUSG00000000296	762.340405662755	-0.149304213597237	0.181069588039027	-0.824568140979346	0.409616815032609	0.999624023166391	779.817687211433	912.219452805254	706.129975502645	618.311728014079	871.971909996544	685.591680446577
1722	ENSMUSG00000000301	47.2758225126747	0.0787764945924842	0.409097589063798	0.192561620254866	0.847302304910431	0.999624023166391	49.8990484376363	42.5996201793114	47.9806265405644	49.382633851374	26.6025328473522	67.1904732198098
1723	ENSMUSG00000000303	11.903521256249	0.0875585110174221	0.6995645430681	0.125161447767799	0.900395737408093	0.999624023166391	15.0857588299831	10.2826669398338	9.65647829747207	13.3744633347471	11.8233479321565	11.1984122033016
1724	ENSMUSG00000000305	811.724613189047	0.0641996677696526	0.209292712603426	0.306745834439539	0.759036839619729	0.999624023166391	721.795537865344	762.386305967676	901.975425973251	808.640629316249	602.990744539983	1072.55903547178
1725	ENSMUSG00000000308	4690.37954961056	-0.0720634359453402	0.122836607137041	-0.586660911799228	0.557431464771082	0.999624023166391	5050.24787908357	4937.14908354019	4431.41824369929	4295.26034019763	4897.82188089584	4530.3798702468
1726	ENSMUSG00000000317	29.5385969594671	0.00110385931978208	0.452839982764958	0.00243763660850377	0.9980550493114	0.999624023166391	29.0110746730444	28.644572189537	31.6853194135802	31.8929510290124	23.6466958643131	32.3509685873158
1727	ENSMUSG00000000318	5.04119266290539	-0.437440052284958	1.14532459802239	-0.381935438250672	0.702509253407656	0.999624023166391	3.48132896076533	7.34476209988127	7.24235872310406	7.20163410332538	0	4.97707209035628
1728	ENSMUSG00000000320	12.1114993699643	-0.692605888495583	0.741052822774129	-0.934624182258445	0.34998201212376	0.999624023166391	20.887973764592	11.75161935981	13.2776576590241	13.3744633347471	5.91167396607826	7.46560813553442
1729	ENSMUSG00000000325	881.512828808234	-0.0585512442863712	0.153894449188599	-0.380463652815808	0.703601272399293	0.999624023166391	939.958819406638	888.716214085634	877.230700335979	864.196092399045	736.003408776744	982.971737845365
1730	ENSMUSG00000000326	2162.71379475751	0.127706772837605	0.129529057702832	0.9859314589518	0.324166748196113	0.999624023166391	2058.62585879923	2270.2659650733	1873.35678970958	2288.06203511366	2284.86198788925	2201.11013196006
1731	ENSMUSG00000000339	858.399305554836	-0.178145471896114	0.160412223704792	-1.11054798556971	0.266762962372185	0.999624023166391	1015.38761355655	922.502119745088	796.961224488242	855.965653423816	845.369377149192	714.209844966126
1732	ENSMUSG00000000340	405.80781921079	0.12230576519482	0.192686642553013	0.634739199221717	0.525598523376899	0.999624023166391	374.823084775733	326.107437234729	461.096838704292	384.773022091956	446.331384438909	441.71514801912
1733	ENSMUSG00000000346	2406.93046596335	-0.0129483504689272	0.12180649576295	-0.106302626865863	0.915342247464259	0.999624023166391	2441.57204448342	2334.89987155226	2470.54961941887	2380.65447358499	2580.44568619316	2233.46110054738
1734	ENSMUSG00000000355	374.715249942157	0.233917305335071	0.255885016423973	0.914150068667936	0.360637996668325	0.999624023166391	277.345873874304	330.514294494657	416.435626578483	307.612656699184	570.476537726552	345.906510279761
1735	ENSMUSG00000000359	11.8785606818973	0.333637804592957	0.753982914218747	0.442500484163705	0.658127080021078	0.999624023166391	17.4066448038266	9.54819072984566	5.43176904232804	13.3744633347471	11.8233479321565	13.6869482484798
1736	ENSMUSG00000000365	8.97534064227922	-0.798825942321858	0.917983149616808	-0.870196737985125	0.384192898291262	0.999624023166391	8.12310090845243	14.6895241997625	9.65647829747207	4.1152194876145	14.7791849151957	2.48853604517814
1737	ENSMUSG00000000374	2547.86121090811	-0.195771685360734	0.128962260671966	-1.51805407520505	0.129000767191181	0.999624023166391	2905.74923925213	2818.91969393443	2443.39077420723	2406.37459538258	2255.30361805886	2457.42934461341
1738	ENSMUSG00000000378	1815.41757741193	0.142691257000838	0.187384608709941	0.761488672859545	0.446365241918227	0.999624023166391	1709.33251973578	2044.04729239696	1420.40760456878	1991.76623200542	2213.92190029631	1513.02991546831
1739	ENSMUSG00000000384	705.275337482947	-0.056512925577155	0.166424107839203	-0.339571750216364	0.734179055314476	0.999624023166391	768.213257342215	792.49983057719	601.115774017637	734.566678539188	662.107484200766	673.149000220687
1740	ENSMUSG00000000392	19.4523501070357	-0.097185923130212	0.763356420707398	-0.127313952557248	0.898691917625733	0.999624023166391	34.8132896076533	3.67238104994064	22.3306060629042	25.7201217975906	17.7350218982348	12.4426802258907
1741	ENSMUSG00000000399	2616.90478655168	-0.217747264242137	0.127596283308971	-1.70653296941939	0.0879088932762377	0.999624023166391	3020.63309495738	2901.1810294531	2525.16907478895	2406.37459538258	2355.80207548219	2492.26884924591
1742	ENSMUSG00000000402	41.25982252498	-0.0181713977725798	0.41651481249973	-0.0436272546071613	0.965201526341142	0.999624023166391	38.2946185684186	36.7238104994064	50.6965110617284	52.4690484670849	29.5583698303913	39.8165767228502
1743	ENSMUSG00000000409	61.3771950632773	-0.445533458143072	0.34003812378629	-1.31024560770452	0.190112761461075	0.999624023166391	85.8727810322114	66.8373351089196	61.2582841995885	53.4978533389885	47.2933917286261	53.50352497133
1744	ENSMUSG00000000416	1561.93873018266	0.173876616571932	0.154115500891338	1.12822276517485	0.259225851962263	0.999624023166391	1389.05025534537	1736.30176041193	1277.67278473427	1650.20301453341	1723.25296111181	1595.15160495919
1745	ENSMUSG00000000420	1061.24013999846	0.0863867194824608	0.153574627034852	0.562506457937588	0.573771004912182	0.999624023166391	1013.06672758271	957.756977824518	1111.09853410288	936.212433432299	1197.11397813085	1152.19218891748
1746	ENSMUSG00000000439	1056.17405435395	-0.0833902373743695	0.145246662647599	-0.574128423017148	0.565880900805293	0.999624023166391	1109.38349549722	1167.81717388112	979.830782246619	939.29884804801	1105.48303165664	1035.23099479411
1747	ENSMUSG00000000440	20.4777650476225	-0.0905384293753674	0.539337908509204	-0.167869582217253	0.866685880379586	0.999624023166391	20.887973764592	20.5653338796676	22.6323710097002	21.6049023099761	14.7791849151957	22.3968244066033
1748	ENSMUSG00000000441	1754.26014475167	-0.239367465305154	0.145917039198088	-1.64043532284261	0.100914685974346	0.999624023166391	2028.45434113926	2005.85452947758	1671.17427535626	1788.0628673685	1501.56518738388	1530.44966778456
1749	ENSMUSG00000000486	18.3666669523849	-0.1522168126013	0.572100485732469	-0.266066567670214	0.790187942353288	0.999624023166391	15.0857588299831	22.768762509632	19.9164864885362	18.5184876942653	17.7350218982348	16.1754842936579
1750	ENSMUSG00000000489	311.044783180057	0.248339076173081	0.218415520752839	1.13700288018498	0.255537081629424	0.999624023166391	317.961378416566	237.235815826165	302.066711742798	416.665973120968	283.760350371757	308.578469602089
1751	ENSMUSG00000000530	585.095211804312	-0.686212390080488	0.534739020178317	-1.28326597496412	0.199398908879543	0.999624023166391	1000.30185472657	723.459066838305	444.499766630511	699.587312894465	248.290306575287	394.432963160735
1752	ENSMUSG00000000532	3020.13070549375	-0.133118379735436	0.14892932398569	-0.893835922791319	0.371409685853599	0.999624023166391	3671.6416106205	3070.11055775037	2745.15572100323	2968.10205544196	2624.78324093875	3040.99104720769
1753	ENSMUSG00000000538	6374.94757297992	-0.117587035901945	0.139090649813651	-0.845398566039375	0.397888344865091	0.999624023166391	7488.33859460622	6787.29465650029	5634.55508657496	6324.06354759158	5923.49731401042	6091.93623859608
1754	ENSMUSG00000000552	696.022827020294	0.165759217845755	0.21324892533573	0.777303883641107	0.436979504293298	0.999624023166391	511.755357232503	882.840404405729	573.956928805996	794.237361109599	715.31254989547	698.034360672468
1755	ENSMUSG00000000555	690.918507696827	0.308260820531364	0.217295856514277	1.41862263494707	0.156009063212966	0.999624023166391	553.531304761687	766.793163227605	528.088656893004	809.669434188153	916.309464742131	571.119022368383
1756	ENSMUSG00000000560	1785.0812543217	0.178176405305812	0.24607627797804	0.724069815952401	0.469022874261887	0.999624023166391	1281.12905756164	1913.31052701907	1823.56557348824	1158.43428576348	2352.84623849915	2181.20184359864
1757	ENSMUSG00000000561	499.526755206602	-0.208620240757808	0.171275459402837	-1.21803930046474	0.223209038467793	0.999624023166391	453.733207886414	558.201919590977	589.648706039389	440.328485174752	493.624776167535	461.623436380545
1758	ENSMUSG00000000562	25.8912355830821	-0.479557048571603	0.530640994051035	-0.90373162636862	0.366137724812948	0.999624023166391	27.8506316861226	30.1135246095132	29.8747297328042	13.3744633347471	35.4700437964696	18.664020338836
1759	ENSMUSG00000000563	5355.91463490779	-0.0318934890363387	0.142787541541504	-0.223363247885799	0.823252805700159	0.999624023166391	5354.28394165707	5272.07023529478	5607.09447641652	4623.44909433489	6236.81603421257	5041.77402753091
1760	ENSMUSG00000000579	25.6479004980895	-0.140623587713359	0.505566433579459	-0.278150562167923	0.780896783507829	0.999624023166391	23.2088597384355	27.9100959795488	30.7800245731922	29.8353412852051	14.7791849151957	27.3738964969595
1761	ENSMUSG00000000581	409.183543016123	0.295053457411461	0.270267590052737	1.09170861868376	0.274961195709514	0.999624023166391	298.233847638896	449.499440512734	347.633218708995	295.26699823634	641.416625319492	423.051127680284
1762	ENSMUSG00000000594	2601.25076098839	0.0621993122057843	0.123019976093787	0.505603351429406	0.613135128386926	0.999624023166391	2371.94546526811	2611.06292650779	2654.92800191123	2676.95027669323	2491.77057670199	2800.847318848
1763	ENSMUSG00000000600	787.359745625416	0.119278155755187	0.142191346298558	0.838856645359696	0.401549759118761	0.999624023166391	696.265792153065	780.013735007391	782.476507042034	793.208556237695	880.839420945661	791.354462366648
1764	ENSMUSG00000000605	4257.93582645554	0.0439357155958652	0.128790378287921	0.341141288502495	0.732997219780314	0.999624023166391	3777.24192243038	4305.4995429504	4492.67652789888	4568.922436124	4404.19710472831	3999.07742460127
1765	ENSMUSG00000000627	823.382626563564	-0.127618500657206	0.173977162755459	-0.733535934463911	0.463231619195965	0.999624023166391	978.253437975057	811.596212036881	798.470049222222	923.866774969455	659.151647217726	768.957637960045
1766	ENSMUSG00000000628	126.422077687536	-0.248249653129412	0.284449799367634	-0.872736256735989	0.382806850682933	0.999624023166391	163.62246115597	119.719622228065	133.681871430629	126.542999244146	76.8517615590174	138.113750507387
1767	ENSMUSG00000000631	6593.70111257528	0.0190557489763657	0.117748162285606	0.161834788810926	0.87143595663167	0.999624023166391	6823.40476310004	6374.51902648696	6461.391040796	7051.42859202745	6080.15667411149	6771.30657892972
1768	ENSMUSG00000000632	6509.87056403882	0.315402218976214	0.236096996900238	1.33590101999259	0.181581627530609	0.999624023166391	4185.71785382684	8293.70536318593	4919.97569256202	7509.24676002456	8465.51711942407	5685.06059520946
1769	ENSMUSG00000000673	8.49308120501888	0.283420465645389	0.893520003234901	0.317195434483048	0.751095313952221	0.999624023166391	6.96265792153065	10.2826669398338	4.82823914873604	6.17282923142175	17.7350218982348	4.97707209035628
1770	ENSMUSG00000000682	41.8785679251401	-0.371851038317433	0.386337384998706	-0.962503378539663	0.335796806898658	0.999624023166391	48.7386054507146	45.5375250192639	47.0753317001764	32.921755900916	38.4258807795087	38.5723087002612
1771	ENSMUSG00000000686	26.676774091636	-0.709831486816648	0.519125797695733	-1.36735929897418	0.171512713202865	0.999624023166391	42.9363905161057	26.4411435595726	31.9870843603762	25.7201217975906	11.8233479321565	21.1525563840142
1772	ENSMUSG00000000693	112.977102880477	-0.161790489338019	0.279333869610843	-0.579201117155678	0.5624534771161	0.999624023166391	123.006956613708	116.781717388112	120.404213771605	92.5924384713263	85.7192725081348	139.358018529976
1773	ENSMUSG00000000708	716.754052501027	0.00297173533751522	0.158352557319457	0.0187665762259848	0.985027317432811	0.999624023166391	674.217375401551	699.221351908697	765.879434968254	643.003044939766	827.634355250957	690.568752536934
1774	ENSMUSG00000000711	4280.79027439823	-0.0810870566443403	0.117095657466064	-0.692485600226809	0.488632425804851	0.999624023166391	4633.64884677865	4386.2919260491	4183.06569248618	3912.54492784949	4241.62607066115	4327.56418256478
1775	ENSMUSG00000000732	64.7128192606023	-0.209255370569975	0.322331929748662	-0.649192187485557	0.516214160800325	0.999624023166391	78.9101231106807	63.164954058979	67.5953480823045	60.6994874423139	53.2050656947044	64.7019371746316
1776	ENSMUSG00000000738	936.890819552085	-0.0980804405044249	0.148773350090468	-0.659260818182711	0.509728298406446	0.999624023166391	1102.42083757569	884.309356825705	920.383087727807	916.66514086613	934.044486640366	863.522007676814
1777	ENSMUSG00000000740	4496.170709429	0.0287804566973489	0.152158787014793	0.189147516630445	0.849977200701362	0.999624023166391	3997.72608994552	4274.6515421309	5086.24817824662	5040.11506745586	3889.8814696795	4688.40190911561
1778	ENSMUSG00000000743	2219.41094295288	-0.242730087444783	0.142483620077345	-1.70356485407249	0.0884624121877749	0.999624023166391	2621.44070745629	2561.85302043859	2036.00809603263	2036.00484149727	2069.08588812739	1992.0731041651
1779	ENSMUSG00000000753	183.370463728568	0.05883889093884	0.314168756730568	0.187284348549339	0.851437693916728	0.999624023166391	157.820246221361	148.364194417602	236.28195334127	219.135437715472	103.45429440637	235.166656269334
1780	ENSMUSG00000000759	1002.50421288197	0.00940929769143217	0.157135079384873	0.0598803127109885	0.952250959934521	0.999624023166391	1110.54393848414	987.136026224043	904.389545547619	917.693945738034	951.7795085386	1143.48231275935
1781	ENSMUSG00000000766	285.632110455063	-0.0948952067555279	0.224808423062899	-0.422115886329478	0.672940432868507	0.999624023166391	255.297457122791	358.424390474206	274.304336637566	259.258827719714	230.555284677052	335.952366099049
1782	ENSMUSG00000000776	479.696769989881	-0.115735379904981	0.153548889885827	-0.753736350624464	0.451007549950395	0.999624023166391	519.878458140955	503.850680051855	475.279791203704	481.480680050897	452.243058404987	445.447952086887
1783	ENSMUSG00000000782	161.423877841391	0.180550787209851	0.243741269731647	0.740747709276453	0.458846425900548	0.999624023166391	148.536702325987	182.884576287044	123.120098292769	174.896828223616	177.350218982348	161.754842936579
1784	ENSMUSG00000000787	6587.12595593465	0.23581593082013	0.176151040830363	1.3387143766424	0.180663674197342	0.999624023166391	4888.94630390144	5917.67482387434	7332.58644219606	6377.56140093057	8359.10698803467	6646.87977667081
1785	ENSMUSG00000000791	75.3068505497392	-0.320569601626895	0.309859261764751	-1.03456517581932	0.30087202428621	0.999624023166391	92.835438953742	80.0579068887059	78.1571212201646	75.1027556489646	70.9400875929392	54.7477929939191
1786	ENSMUSG00000000794	1137.05799169411	0.140361106355914	0.156767824458491	0.895343842658727	0.370603310359067	0.999624023166391	1009.58539862194	1155.33107831132	1085.14674867842	1147.11743217254	1031.58710708066	1393.58018529976
1787	ENSMUSG00000000804	3171.63350994481	0.103322193059111	0.150894043796918	0.684733409346279	0.493512162699277	0.999624023166391	2662.05621199855	3054.68655734062	3447.36275219753	2921.8058362063	3688.88455483284	3255.00514709301
1788	ENSMUSG00000000805	272.74557142951	-0.220685124278323	0.242454856703275	-0.910211192627933	0.362711142545201	0.999624023166391	309.838277508114	217.404958156486	351.556163017343	282.921339773497	271.9370024396	202.815687682018
1789	ENSMUSG00000000811	87.9509268857831	-0.214503545940324	0.342268155444018	-0.626711958236527	0.530848063794494	0.999624023166391	110.242083757569	77.8544782587415	99.8841973894768	100.822877446555	44.337554745587	94.5643697167693
1790	ENSMUSG00000000823	1148.26267070457	-0.079389925300223	0.166767452074425	-0.476051677426796	0.634037562017867	0.999624023166391	1203.37937743788	1301.49184409896	1041.390831393	1320.98545552425	1002.02873725027	1020.29977852304
1791	ENSMUSG00000000826	7256.64850813404	-0.0660429285530486	0.118075890612298	-0.559326109763595	0.575939179260352	0.999624023166391	7906.09806989806	7180.23942884393	7188.94632752116	7026.73727510176	6656.54488580413	7581.3250616352
1792	ENSMUSG00000000861	1279.20659071012	0.236500379895004	0.157866143075794	1.49810703731108	0.134105443008027	0.999624023166391	1234.71133808477	1252.28193802976	1034.4502376167	1430.03877194604	1542.94690514643	1180.81035343703
1793	ENSMUSG00000000876	393.981328395742	-0.0180010124393284	0.176561870932354	-0.101953000068883	0.918793981122471	0.999624023166391	398.031944514169	431.137535263031	364.230290782775	440.328485174752	360.612111930774	369.547602708954
1794	ENSMUSG00000000881	5488.24532229474	-0.0690211323896148	0.124021904803528	-0.556523724570723	0.577852880568585	0.999624023166391	6086.52346640471	5748.74529557707	5026.49871878101	5466.04028442396	5394.40249404642	5207.26167453526
1795	ENSMUSG00000000884	83.7357767782034	-0.481749568340661	0.332878660597465	-1.44722274319416	0.1478345486972	0.999624023166391	99.7980968752727	113.109336338172	83.8906552092886	93.6212433432299	47.2933917286261	64.7019371746316
1796	ENSMUSG00000000901	31.1094540543564	0.125156034686106	0.448999711343293	0.278744131731557	0.780441192001926	0.999624023166391	31.3319606468879	33.0514294494657	25.3482555308642	37.0369753885305	32.5142068134304	27.3738964969595
1797	ENSMUSG00000000902	1365.80513838992	-0.223589857938167	0.142542362018183	-1.56858532980986	0.116744592951833	0.999624023166391	1506.25499702446	1612.90975713393	1300.60692069077	1335.38872373091	1194.15814114781	1245.51229061166
1798	ENSMUSG00000000915	3227.23300467136	-0.0396961214724863	0.121783010433819	-0.325957794367863	0.744456287849187	0.999624023166391	3349.03846025624	3324.97380261625	3147.7101600291	3467.07241831522	2991.3070268356	3083.29615997571
1799	ENSMUSG00000000916	127.664578143613	-0.0126852630722684	0.266096775485475	-0.0476716151449975	0.961977956206782	0.999624023166391	112.562969731412	154.240004097507	116.179504516461	105.966901806073	138.924338202839	138.113750507387
1800	ENSMUSG00000000934	244.927174546103	0.165430858845189	0.208927843792951	0.79180857774578	0.428472300021864	0.999624023166391	240.211698292807	190.229338386925	260.42314908495	239.711535153545	268.981165456561	270.006160901828
1801	ENSMUSG00000000957	319.965240785276	-0.137906685880391	0.234657064635341	-0.587694583560477	0.556737311822264	0.999624023166391	362.058211919594	293.056007785263	354.573812485303	261.316437463521	239.42279562617	409.364179431804
1802	ENSMUSG00000000958	50.3209952118468	-0.0309858950323068	0.390588334828036	-0.0793313375473666	0.936769081083329	0.999624023166391	55.7012633722452	52.8822871191452	46.1700368597884	68.9299264175429	38.4258807795087	39.8165767228502
1803	ENSMUSG00000000959	993.56777226492	-0.122526520311281	0.208181846114488	-0.588555258770728	0.556159654759766	0.999624023166391	1102.42083757569	1132.56231580169	882.662469378307	1156.37667601967	662.107484200766	1025.27685061339
1804	ENSMUSG00000000976	429.781989771117	0.0287476887566299	0.160860180553931	0.17871227458303	0.858163630627179	0.999624023166391	421.240804252604	449.499440512734	403.761498813051	404.320314658125	458.154732371065	441.71514801912
1805	ENSMUSG00000000983	11.4456334932624	-0.986699992719552	0.753240042009191	-1.30994097192129	0.190215805179181	0.999624023166391	15.0857588299831	19.0963814596913	12.0705978718401	10.2880487190363	5.91167396607826	6.22134011294535
1806	ENSMUSG00000001016	1832.05028438807	-0.0865496414271714	0.128094794436686	-0.675668685896138	0.499251021706939	0.999624023166391	2019.17079724389	1770.08766607139	1877.88326391152	1883.74172045554	1667.09205843407	1774.32620021201
1807	ENSMUSG00000001017	3264.56637729034	0.171434271509011	0.131751270788618	1.30119634127902	0.193191257311273	0.999624023166391	2772.29829575612	3064.96922428046	3367.99857119018	3499.99417421613	3668.19369595156	3213.94430234757
1808	ENSMUSG00000001018	818.149494053915	-0.0369137168201995	0.141450440401824	-0.260965725630384	0.794118938596304	0.999624023166391	780.978130198355	813.799640666845	885.680118846267	805.554214700539	860.148562064387	762.7362978471
1809	ENSMUSG00000001020	40.4441766233773	0.59203296435241	0.414684181114139	1.42767192797609	0.153386309792326	0.999624023166391	26.6901886992008	29.3790483995251	38.6259131898883	47.3250241075668	62.0725766438218	38.5723087002612
1810	ENSMUSG00000001021	19.5832671789563	0.165009684852036	0.553984866472892	0.297859553280974	0.765810359283456	0.999624023166391	17.4066448038266	18.3619052497032	19.0111916481481	15.4320730785544	23.6466958643131	23.6410924291923
1811	ENSMUSG00000001025	370.999208939179	-0.203932479168672	0.176999034486359	-1.15216718419099	0.249252379697392	0.999624023166391	344.651567115767	422.323820743173	420.962100780423	324.073534649642	360.612111930774	353.372118415296
1812	ENSMUSG00000001029	42.4686922408548	-0.138302900001721	0.396682599682234	-0.348648768845697	0.727353010065288	0.999624023166391	46.417719476871	45.5375250192639	39.8329729770723	34.9793656447233	53.2050656947044	34.8395046324939
1813	ENSMUSG00000001034	331.538767533254	0.0486908006827012	0.175796870894897	0.276971941735024	0.781801650876024	0.999624023166391	343.491124128846	304.807627145073	333.450266209583	360.081705166269	301.495372269991	345.906510279761
1814	ENSMUSG00000001036	3635.45787366526	-0.085452550277748	0.113595099540313	-0.752255604542364	0.451897360421233	0.999624023166391	3965.23368631171	3569.5543805423	3697.52589309142	3560.69366165845	3476.06429205402	3543.67532833367
1815	ENSMUSG00000001039	222.65673115815	-0.242407999989152	0.236033964022142	-1.02700474058221	0.304418231850834	0.999624023166391	265.741444005087	265.145911805714	196.750745310993	182.098462326942	177.350218982348	248.853604517814
1816	ENSMUSG00000001052	532.039547859679	0.110529718410267	0.150697711910287	0.733453195865821	0.463282064402393	0.999624023166391	473.460738664084	544.246871601202	515.414529127572	546.295386980825	561.609026777435	551.210734006958
1817	ENSMUSG00000001053	328.238608522414	0.258289969366831	0.179508281268726	1.43887495073371	0.150185955834257	0.999624023166391	285.468974782757	328.310865864693	280.943165467078	325.102339521546	381.302970812048	368.303334686365
1818	ENSMUSG00000001054	1199.37348935567	0.0548128519186074	0.155171456580469	0.353240558067344	0.723908104281585	0.999624023166391	1210.34203535941	1310.30555861882	1010.61080681981	1305.5533824457	1253.27488080859	1106.15427208168
1819	ENSMUSG00000001056	998.99616763016	0.0766247502836147	0.159655822404004	0.479937086727213	0.631272129137793	0.999624023166391	1008.42495563502	1010.63926494366	895.940127037331	1098.76360319307	1129.12972752095	851.079327450924
1820	ENSMUSG00000001062	971.042858607061	0.0392743992602447	0.150596519515643	0.260792210779913	0.794252751544715	0.999624023166391	1044.3986882296	1001.82555042381	829.55183874221	1018.51682318459	1004.9845742333	926.979676828857
1821	ENSMUSG00000001065	361.996031431675	-0.0844415273146038	0.196132696980181	-0.430532637417087	0.666808230630716	0.999624023166391	435.166120095666	346.672771114396	343.106744507055	394.032265939088	289.672024337835	363.326262596008
1822	ENSMUSG00000001082	166.619117707865	-0.333743803577974	0.259639653533501	-1.28541152723003	0.198648515163883	0.999624023166391	197.275307776702	208.591243636628	156.012477493533	187.24248668646	121.189316304604	129.403874349263
1823	ENSMUSG00000001089	2094.26797034373	-0.208474414792778	0.145790649602001	-1.42995737629196	0.152729252838436	0.999624023166391	2042.37965698232	2118.96386581575	2574.3567611167	1870.36725712079	1835.5747664673	2123.96551455954
1824	ENSMUSG00000001098	1253.30770442625	-0.119670417558952	0.14678233494252	-0.815291687557737	0.414905365737591	0.999624023166391	1472.60215040373	1312.50898724878	1135.84325974015	1235.59465115625	1167.55560830046	1195.7415697081
1825	ENSMUSG00000001100	1931.46582934928	-0.0257432194748945	0.12785454094152	-0.201347713466583	0.840426696471325	0.999624023166391	2040.05877100848	2027.88881577722	1784.63789535156	1996.91025636494	1811.92807060299	1927.37116699047
1826	ENSMUSG00000001103	12.132880215487	0.418909515490417	0.854963234477325	0.489973718865834	0.624152496135282	0.999624023166391	9.2835438953742	4.40685725992876	16.2953071269841	15.4320730785544	23.6466958643131	3.73280406776721
1827	ENSMUSG00000001105	600.34531732873	0.054536522219897	0.148052004133774	0.368360580722837	0.712604386198916	0.999624023166391	574.419278526279	582.439634520585	604.736953379189	594.649215960295	670.974995149883	574.85182643615
1828	ENSMUSG00000001119	342.553796934936	0.188868671347737	0.251631519626673	0.750576365106989	0.452907649573189	0.999624023166391	378.304413736499	290.11810294531	299.954357115226	445.47250953427	224.643610710974	416.829787567338
1829	ENSMUSG00000001120	783.674641315923	0.0950356609257286	0.141495986496278	0.671649163195372	0.50180707214824	0.999624023166391	757.769270459919	777.075830167439	734.194115554674	745.883532130128	880.839420945661	806.285678637717
1830	ENSMUSG00000001123	121.757482754992	-0.179611179575948	0.245730434563196	-0.730927692759021	0.46482331997911	0.999624023166391	125.327842587552	141.01943231772	121.913038505585	108.024511549881	112.321805355487	121.938266213729
1831	ENSMUSG00000001127	2512.50058061749	-0.141764154882388	0.144857099644826	-0.978648303949053	0.327753783397079	0.999624023166391	2428.80717162728	2549.36692486879	2932.24998801675	2316.86857152696	2148.89348666945	2698.81734099569
1832	ENSMUSG00000001128	21.2984927137137	0.641678315446403	0.537738967419308	1.19328959648566	0.232755975484033	0.999624023166391	20.887973764592	13.2205717797863	16.2953071269841	22.6337071818798	23.6466958643131	31.1067005647267
1833	ENSMUSG00000001134	135.871273400671	-0.263703920506968	0.24056572637578	-1.09618242165987	0.272998950690867	0.999624023166391	145.055373365222	163.053718617364	135.794226058201	127.57180411605	133.012664236761	110.739854010427
1834	ENSMUSG00000001138	662.252159747962	-0.0938598500217473	0.167018986945583	-0.561971137163753	0.574135684290119	0.999624023166391	684.661362283847	768.262115647581	604.435188432393	646.089459555477	564.564863760474	705.499968808002
1835	ENSMUSG00000001150	1842.90997937879	-0.128201884932633	0.134098718614837	-0.956026174275827	0.339059010859987	0.999624023166391	2084.15560451151	1985.28919559791	1706.48077413139	1778.80362352137	1803.06055965387	1699.67011885667
1836	ENSMUSG00000001151	1009.26598430483	-0.0652140977223178	0.165803430567652	-0.39332176360313	0.694081845876385	0.999624023166391	1152.31988601332	923.971072165064	1028.71670362757	1045.26574985408	812.855170335761	1092.4673238332
1837	ENSMUSG00000001155	4.92311574602847	0.194812480825189	1.14983653323934	0.169426240333798	0.865461385053156	0.999624023166391	4.6417719476871	5.87580967990502	3.92294430834803	5.14402435951813	0	9.95414418071256
1838	ENSMUSG00000001156	888.063441600791	0.236688146678998	0.141710253629219	1.6702259760136	0.0948746624744193	0.999624023166391	747.325283577623	891.654118925587	804.505348158142	972.220603948926	993.161226301148	919.514068693322
1839	ENSMUSG00000001157	614.720796080566	0.0070044514792192	0.163804703040325	0.0427609912854264	0.965892059973579	0.999624023166391	604.590796186245	645.604588579564	582.70811226308	581.274752625548	724.180060844587	549.966465984369
1840	ENSMUSG00000001158	835.419668089214	0.207712230503078	0.16175243719623	1.2841366356112	0.199094151362246	0.999624023166391	718.314208904579	710.238495058519	891.715417782187	917.693945738034	969.514530436835	805.041410615128
1841	ENSMUSG00000001166	22.1174067645172	-0.385294948026065	0.523120637467937	-0.736531729833887	0.461407165002033	0.999624023166391	25.5297457122791	25.7066673495845	24.7447256372722	19.5472925661689	14.7791849151957	22.3968244066033
1842	ENSMUSG00000001173	1707.66851102061	-0.10102770031458	0.139529258297978	-0.724061043160033	0.469028259860298	0.999624023166391	1831.17903336256	1774.49452333132	1691.99605668519	1426.95235733033	1779.41386378956	1741.9752316247
1843	ENSMUSG00000001211	5270.88980524955	0.00612565457631723	0.110619086897463	0.0553761086637366	0.955838829149571	0.999624023166391	5184.85926556649	5380.77271437302	5217.81769504968	5565.83435699861	5066.30458892907	5209.75021058043
1844	ENSMUSG00000001225	4.34831990703676	1.91605080070978	1.46145225326084	1.31105945913363	0.189837676096726	0.999624023166391	0	0	4.82823914873604	6.17282923142175	8.8675109491174	6.22134011294535
1845	ENSMUSG00000001227	3609.60983576422	0.132406635123314	0.166872643293928	0.793459206432623	0.427510327508025	0.999624023166391	3731.98464594043	3838.37267339795	2770.2022115873	4314.8076327638	3357.83081273245	3644.46103816338
1846	ENSMUSG00000001228	145.397329692893	0.309920395728081	0.258690530017797	1.19803533475601	0.230903261293855	0.999624023166391	118.365184666021	110.171431498219	160.538951695473	154.320730785544	144.836012168917	184.151667343182
1847	ENSMUSG00000001229	1412.68350089292	-0.107222340836972	0.137764689753593	-0.778300601037548	0.43639182126045	0.999624023166391	1463.31860650836	1582.79623252441	1350.09637196531	1448.5572596403	1383.33170806231	1248.00082665684
1848	ENSMUSG00000001240	174.31414083169	0.169399958202976	0.220740670493464	0.767416162251766	0.442834122137677	0.999624023166391	161.301575182127	160.115813777412	173.816609354497	207.818584124532	153.703523118035	189.128739433539
1849	ENSMUSG00000001247	130.229305154804	0.0938205193177303	0.302259586477652	0.310397166922172	0.756258948294073	0.999624023166391	150.857588299831	107.233526658267	119.800683878013	165.637584376484	150.747686134996	87.0987615812349
1850	ENSMUSG00000001248	1799.16640037403	-0.233274003054958	0.154792121030376	-1.50701470786863	0.131806887275274	0.999624023166391	2069.06984568153	2127.77758033561	1644.92072498501	1784.97645275279	1466.09514358741	1702.15865490185
1851	ENSMUSG00000001249	3.60937197077747	0.810878353706683	1.28771375661981	0.629703883753792	0.528888341079275	0.999624023166391	1.16044298692178	4.40685725992876	2.41411957436802	8.230438975229	2.95583698303913	2.48853604517814
1852	ENSMUSG00000001260	369.345283164267	0.477424401957583	0.315099531738315	1.51515427307609	0.129733340030001	0.999624023166391	211.200623619763	282.038864635441	431.523873918283	286.007754389208	369.479622879892	635.820959543015
1853	ENSMUSG00000001270	41123.6787647517	0.0603681626971414	0.16698647178448	0.361515289544265	0.717714277353003	0.999624023166391	38714.6989296843	49820.9902759147	32253.5428083971	42300.3411131895	44840.0470327036	38812.4524286208
1854	ENSMUSG00000001280	757.043189861646	0.165976046329841	0.175155046692018	0.947594999199097	0.34333567297993	0.999624023166391	640.56452878082	686.735256338899	814.161826455614	742.797117514417	712.356712912431	945.643697167693
1855	ENSMUSG00000001281	22.2771903634851	-0.640229646878208	0.577187954334349	-1.10922212092344	0.267334371999012	0.999624023166391	24.3693027253573	20.5653338796676	36.8153235091123	24.691316925687	14.7791849151957	12.4426802258907
1856	ENSMUSG00000001285	640.510406359616	-0.161616890464686	0.158619375876613	-1.01889753109611	0.308251615939626	0.999624023166391	741.523068643014	699.221351908697	589.045176145797	578.188338009837	626.637440404296	608.447063046055
1857	ENSMUSG00000001288	333.41998218039	0.0756647783874378	0.23443789579675	0.322749776141297	0.746884751818865	0.999624023166391	317.961378416566	390.006867503696	261.026678978542	287.036559261111	443.37554745587	301.112861466555
1858	ENSMUSG00000001289	3727.27092453537	-0.0402150412863637	0.125971892983835	-0.319238207300132	0.749545886266778	0.999624023166391	3757.51439165271	3905.21000850687	3666.44410357143	3517.48385703849	4102.70173245831	3414.27145398441
1859	ENSMUSG00000001300	1614.60033753296	0.0859322800873083	0.129484561592133	0.663648847636282	0.50691508552945	0.999624023166391	1525.98252780213	1715.73642653227	1459.33528270547	1640.94377068628	1643.44536256976	1702.15865490185
1860	ENSMUSG00000001305	135.216828409946	-0.170129743948783	0.255252411643079	-0.666515716163639	0.505081521620532	0.999624023166391	128.809171548317	137.34705126778	164.160131057025	151.234316169833	115.277642338526	114.472658078194
1861	ENSMUSG00000001313	5212.78340761891	0.111811901202773	0.148206546188345	0.754432945631698	0.450589295073126	0.999624023166391	4136.97924837613	5560.71938582011	5330.97955009818	5038.05745771205	5432.82837482592	5777.13642888105
1862	ENSMUSG00000001323	2223.25180341193	0.0651848075341801	0.128822172166068	0.506006120205368	0.612852353234542	0.999624023166391	2218.76699099443	2224.72844005404	2069.80577007378	2226.33374279944	2509.50559860022	2090.37027794964
1863	ENSMUSG00000001333	32.4513540744215	0.0561146114556104	0.459804487969891	0.122040156031024	0.90286721602743	0.999624023166391	35.973732594575	21.2998100896557	37.7206183495003	31.8929510290124	35.4700437964696	32.3509685873158
1864	ENSMUSG00000001334	1854.94680811737	0.0682130234439425	0.124365478781384	0.548488407814928	0.583356586781302	0.999624023166391	1707.01163376193	1783.30823785117	1943.36625736625	1942.38359815404	1823.75141853514	1929.85970303565
1865	ENSMUSG00000001348	5.4679990688585	-0.136625899890269	1.021154679204	-0.133795499029365	0.893564286449405	0.999624023166391	5.80221493460888	7.34476209988127	4.52647420194003	7.20163410332538	2.95583698303913	4.97707209035628
1866	ENSMUSG00000001366	1359.64063960282	-0.144442115678471	0.131184955908267	-1.10105701281383	0.270871844530553	0.999624023166391	1416.90088703149	1394.03584655747	1477.44117951323	1308.63979706141	1173.46728226654	1387.35884518681
1867	ENSMUSG00000001376	1480.12768201648	0.00183954805933485	0.16834636853615	0.0109271621082805	0.991281559561896	0.999624023166391	1365.84139560693	1654.77490110325	1407.43171185655	1353.90721142517	1806.01639663691	1292.79447547004
1868	ENSMUSG00000001380	2219.04077831654	-0.222884379736757	0.135057442219659	-1.65029320912397	0.0988829805545264	0.999624023166391	2606.35494862631	2136.59129485546	2433.73429590976	2121.39564586528	1894.69150612808	2121.47697851436
1869	ENSMUSG00000001403	39.6132716206013	0.388686127428535	0.417848083301215	0.930209190760706	0.352262784189413	0.999624023166391	25.5297457122791	33.0514294494657	43.7559172854203	50.4114387232776	41.3817177625479	43.5493807906174
1870	ENSMUSG00000001415	3491.10401935372	0.0243097573106316	0.144838892144407	0.167839983796578	0.866709166140114	0.999624023166391	3610.13813231364	3882.44124599724	2893.02054493327	3470.15883293093	3674.10536991764	3416.75999002958
1871	ENSMUSG00000001418	831.522468425454	-0.055854959712187	0.147892524499098	-0.37767263694608	0.705673797420189	0.999624023166391	841.321165518287	871.088785045919	837.09596241211	914.607531122323	721.224223861548	803.797142592539
1872	ENSMUSG00000001419	5083.63603091342	0.000835526469544291	0.152002494744621	0.00549679445030199	0.995614214660109	0.999624023166391	5629.30892955753	5551.90567130026	4070.20560238448	5194.4357982414	5004.23201228525	5051.72817171162
1873	ENSMUSG00000001420	30.4756079714284	0.200541359208579	0.451073399022894	0.444586977735746	0.656618259971369	0.999624023166391	32.4924036338097	24.2377149296082	29.2711998392122	32.921755900916	26.6025328473522	37.3280406776721
1874	ENSMUSG00000001424	2332.41564774632	-0.197968286800692	0.137041027688613	-1.44459137631775	0.148572696488909	0.999624023166391	2583.14608888787	2699.93454791636	2201.07352193004	2288.06203511366	2009.96914846661	2212.30854416337
1875	ENSMUSG00000001435	141.057324909862	0.204381907949306	0.278999323505886	0.732553417625024	0.463830851212327	0.999624023166391	163.62246115597	102.09219318835	131.871281749853	175.92563309552	112.321805355487	160.51057491399
1876	ENSMUSG00000001436	348.666392586613	-0.185848811936183	0.210532826031274	-0.882754558705137	0.377368897134815	0.999624023166391	422.401247239526	405.430867913446	291.203173658142	365.225729525787	286.716187354796	321.02114982798
1877	ENSMUSG00000001440	5806.35118889478	-0.0324845116167178	0.112574875630145	-0.288559160602076	0.772918751671281	0.999624023166391	6125.97852796005	5515.18186080085	5974.94594656085	5596.69850315572	5698.85370329945	5926.44859159174
1878	ENSMUSG00000001441	2522.35279717889	-0.037950808598495	0.137272448788426	-0.276463404954532	0.782192163324182	0.999624023166391	2302.3188860528	2779.99245480506	2575.56382090388	2351.84793717169	2757.79590517551	2366.59777896441
1879	ENSMUSG00000001445	1368.1357361094	0.0137937260044748	0.135915548476583	0.10148747629747	0.919163498694988	0.999624023166391	1289.25215847009	1507.14518289564	1285.21690840417	1314.81262629283	1442.4484477231	1369.93909287057
1880	ENSMUSG00000001467	2173.14979054299	-0.00398002597071144	0.194996544389313	-0.0204107512939577	0.983715707345391	0.999624023166391	1903.12649855171	1871.44538304975	2757.52808382187	2433.12352205207	1723.25296111181	2350.42229467075
1881	ENSMUSG00000001472	12350.7315363292	-0.118767445645241	0.117792964663181	-1.00827282838875	0.313323503517501	0.999624023166391	13811.592430343	12666.0422412453	12107.1114304024	11940.3093433135	11108.0353822611	12471.2983904102
1882	ENSMUSG00000001473	32.1326195442059	0.0420150283476519	0.496632216641738	0.0845998848640156	0.932579490606567	0.999624023166391	30.1715176599662	31.5824770294895	33.1941441475603	18.5184876942653	29.5583698303913	49.7707209035628
1883	ENSMUSG00000001493	32.1814765649871	0.143678723556961	0.502273562851295	0.286056711289618	0.774834686108088	0.999624023166391	32.4924036338097	18.3619052497032	38.9276781366843	23.6625120537834	47.2933917286261	32.3509685873158
1884	ENSMUSG00000001506	439.817798968032	-1.09647075912829	0.727295517099549	-1.50760005162828	0.131656919536674	0.999624023166391	1235.87178107169	325.37296102474	237.187248181658	249.999583872581	295.583698303913	294.89152135361
1885	ENSMUSG00000001507	410.382025756658	0.133483377583909	0.230878840447853	0.57815336097921	0.563160583498826	0.999624023166391	423.561690226448	351.079628374325	406.175618387419	433.126851071426	289.672024337835	558.676342142492
1886	ENSMUSG00000001508	5.66477748967228	0.065071849759829	1.08271399106446	0.0601006824487916	0.952075446431981	0.999624023166391	6.96265792153065	2.20342862996438	7.84588861669606	10.2880487190363	2.95583698303913	3.73280406776721
1887	ENSMUSG00000001517	39.769523453023	0.321460732652499	0.394308148380364	0.815252573331065	0.41492775005456	0.999624023166391	39.4550615553404	36.7238104994064	30.7800245731922	44.2386094918559	41.3817177625479	46.0379168357956
1888	ENSMUSG00000001518	380.420959240606	0.0437082841672993	0.172070353265589	0.254014031689911	0.799484717837089	0.999624023166391	373.662641788812	381.927629193826	370.869119612287	362.139314910076	354.700437964696	439.226611973942
1889	ENSMUSG00000001520	218.092843054531	-0.145267033874952	0.391334516717361	-0.371209355856208	0.710481605205907	0.999624023166391	220.484167515137	185.822481126996	284.866109775426	177.983242839327	79.8075985420566	359.593458528241
1890	ENSMUSG00000001521	459.659424144053	-0.125793675908481	0.162149161971387	-0.775789861502207	0.437873071137521	0.999624023166391	534.964216970938	461.251059872544	445.405061470899	441.357290046655	434.508036506752	440.470879996531
1891	ENSMUSG00000001524	268.977406765373	-0.192735510163444	0.212127821467451	-0.90858195228775	0.363570836708064	0.999624023166391	285.468974782757	330.514294494657	250.163140893886	261.316437463521	203.9527518297	282.448841127719
1892	ENSMUSG00000001525	12357.4757327706	-0.00503244263487276	0.126195386313854	-0.0398781824111764	0.968190245178066	0.999624023166391	12011.7453576273	12265.0182305917	12868.7661561155	13438.2492368052	10850.8775647367	12710.1978507473
1893	ENSMUSG00000001542	496.003676608498	0.272452250641723	0.182690116727811	1.49133546752093	0.135873441530803	0.999624023166391	366.699983867281	466.392393342461	512.095114712816	588.476386728874	540.918167896161	501.440013103395
1894	ENSMUSG00000001552	1756.9254393762	-0.0370725420995657	0.182391344678745	-0.203258231166964	0.838933200729038	0.999624023166391	1978.55529270163	1955.91014719838	1411.95818605849	2064.81137791058	1525.21188324819	1605.1057491399
1895	ENSMUSG00000001555	171.534194741713	-0.0382496511724102	0.281311263430133	-0.135969142173754	0.891845675353776	0.999624023166391	244.853470240495	145.426289577649	133.681871430629	154.320730785544	165.526871050191	185.395935365771
1896	ENSMUSG00000001558	7.79466502278298	-0.118745293569903	0.861687635936546	-0.137805497743787	0.890394139247472	0.999624023166391	10.443986882296	7.34476209988127	6.94059377630805	6.17282923142175	5.91167396607826	9.95414418071256
1897	ENSMUSG00000001569	821.218586391309	-0.0470342990088992	0.14291350259082	-0.329110253098788	0.742072354700361	0.999624023166391	813.470533832165	840.975260436406	847.657735549971	866.253702142852	833.546029217035	725.408257169428
1898	ENSMUSG00000001576	2891.96533966462	-0.0718121078509385	0.148166066550014	-0.484673107163156	0.627908245875345	0.999624023166391	3284.05365298862	3009.88350853135	2608.15443515785	2919.74822646249	2450.38885893944	3079.56335590795
1899	ENSMUSG00000001604	10.2425485503705	-0.0712524528844719	0.798969387420399	-0.0891804542280674	0.928938498742585	0.999624023166391	11.6044298692178	5.14133346991689	14.7864823930041	12.3456584628435	8.8675109491174	8.70987615812349
1900	ENSMUSG00000001627	423.377294440792	0.072316468839883	0.167155403783813	0.432630158540443	0.665283476034369	0.999624023166391	387.587957631873	401.758486863506	445.103296524103	448.558924149981	464.066406337144	393.188695138146
1901	ENSMUSG00000001630	565.079650622471	0.113392395576158	0.144780468832094	0.783202295799045	0.433508326954409	0.999624023166391	518.718015154034	549.388205071119	558.265151572604	573.044313650319	600.034907556944	591.027310729808
1902	ENSMUSG00000001632	867.271308611785	-0.0257673454392634	0.148345766884915	-0.173697881512544	0.86210290252491	0.999624023166391	972.451223040448	865.947451576002	791.227690499118	912.549921378516	836.501866200074	824.949698976553
1903	ENSMUSG00000001642	1027.99515642505	-0.240907186742108	0.156172172106124	-1.54257434915104	0.122934085686834	0.999624023166391	1242.83443899322	1164.87926904117	936.678394854791	975.307018564637	939.956160606444	908.315656490021
1904	ENSMUSG00000001663	123.922444406732	0.0208817865542837	0.275350983887836	0.0758369781703411	0.939548796495573	0.999624023166391	131.130057522161	127.064384327946	114.670679782481	117.283755397013	91.6309464742131	161.754842936579
1905	ENSMUSG00000001665	49.913157499025	0.302892884367196	0.356722857384501	0.849098615625624	0.39582642067371	0.999624023166391	44.0968335030275	49.2099060692045	40.4365028706643	49.382633851374	59.1167396607826	57.2363290390972
1906	ENSMUSG00000001666	567.307878557668	0.0678701777700016	0.149834400579698	0.452967926640457	0.650571837005639	0.999624023166391	528.001559049408	579.501729680633	549.815733062316	554.525825956054	629.593277387335	562.409146210259
1907	ENSMUSG00000001672	18.4173569126719	-0.086284304455451	0.632556606765439	-0.136405664777835	0.891500595692059	0.999624023166391	30.1715176599662	11.75161935981	14.7864823930041	16.460877950458	23.6466958643131	13.6869482484798
1908	ENSMUSG00000001674	537.230695191227	-0.218810571169233	0.168017052197423	-1.30231168984042	0.192809857129023	0.999624023166391	671.896489427708	538.371061921297	525.37277237184	508.229606720391	505.448124099692	474.066116606436
1909	ENSMUSG00000001687	4072.35122810401	0.143490180023832	0.159328741532068	0.900591937424878	0.367805322971992	0.999624023166391	3145.96093754493	4207.81420702198	4247.94515604732	4287.02990122241	4744.11835777781	3801.23880900961
1910	ENSMUSG00000001700	637.621775238995	-0.239263400383967	0.196971426875754	-1.21471121054979	0.224476255303673	0.999624023166391	588.34459436934	629.446111959825	853.994799432687	683.126434944007	532.050656947044	538.768053781067
1911	ENSMUSG00000001729	4232.38542312539	-0.164151364453865	0.143755248337388	-1.14188084506389	0.253503551701201	0.999624023166391	4707.91719794164	4961.3867984698	3750.93828867431	3762.33941655156	4058.36417771273	4153.36665940231
1912	ENSMUSG00000001741	73.2829522731078	-0.207400386494322	0.323184535664503	-0.641739822321274	0.521042128289319	0.999624023166391	80.0705660976025	71.9786685788365	85.7012448900647	65.843511801832	50.2492287116652	85.8544935586458
1913	ENSMUSG00000001750	184.429673764523	-0.105757770356702	0.233182250154685	-0.453541254904892	0.650159043610273	0.999624023166391	189.152206868249	219.60838678645	169.290135152557	205.760974380725	144.836012168917	177.930327230237
1914	ENSMUSG00000001751	241.011603133301	-0.032619795601465	0.231245795642365	-0.141061140207338	0.887821642247055	0.999624023166391	300.55473361274	247.518482765999	187.697796907113	246.91316925687	215.776099761857	247.609336495225
1915	ENSMUSG00000001755	590.050005543908	-0.19479253082752	0.142783650647142	-1.36424954779246	0.172489038796382	0.999624023166391	609.232568133932	650.745922049481	628.878149122869	552.468216212247	552.741515828318	546.233661916602
1916	ENSMUSG00000001761	473.67881509431	0.113295200354762	0.188425637540787	0.601272745224164	0.547658339473187	0.999624023166391	475.781624637928	448.030488092758	447.215651151675	466.048606972342	399.037992710283	605.958527000877
1917	ENSMUSG00000001763	202.67022917042	0.196179168146837	0.261290954221785	0.750807347047765	0.452768607156308	0.999624023166391	218.163281541294	131.471241587875	219.68488126749	230.452291306412	177.350218982348	238.899460337101
1918	ENSMUSG00000001767	613.966523542325	-0.0883732027569224	0.161917174857301	-0.545792642657004	0.585208481226724	0.999624023166391	623.157883976993	610.349730500134	657.847584015285	591.562801344584	685.754180065079	515.126961351875
1919	ENSMUSG00000001768	662.143497974171	0.0833666951364459	0.162204747017274	0.513959650808294	0.607280201114046	0.999624023166391	659.131616571568	573.625920000728	699.189381726337	664.607947249742	614.814092472139	761.492029824511
1920	ENSMUSG00000001773	246.214577100858	-0.18617903871692	0.328570445830432	-0.566633551737647	0.570963174758985	0.999624023166391	261.099672057399	151.302099257554	372.377944346267	162.551169760773	227.599447694013	302.357129489144
1921	ENSMUSG00000001774	782.771500617469	0.236589702676419	0.189102690612179	1.25111759071492	0.210891578604964	0.999624023166391	617.355669042384	639.728778899659	891.111887888595	772.632458799623	969.514530436835	806.285678637717
1922	ENSMUSG00000001794	2564.11966255927	-0.0983702301062602	0.142894431091109	-0.68841192308985	0.491193417602235	0.999624023166391	2717.7574753708	2816.71626530447	2429.20782170782	2490.73659487868	2151.84932365249	2778.45049444139
1923	ENSMUSG00000001802	1682.29660834702	-0.00066963807081404	0.149907107682526	-0.00446702015112054	0.996435845441979	0.999624023166391	1805.64928765028	1828.11128666045	1421.31289940917	1717.07533120715	1554.77025307858	1766.86059207648
1924	ENSMUSG00000001827	244.023220646736	0.132175880388123	0.330113207111193	0.400395614416	0.688865153888059	0.999624023166391	355.095553998063	165.257147247329	183.473087651969	360.081705166269	186.217729931465	214.01409988532
1925	ENSMUSG00000001829	1603.25527665829	-0.151988377421845	0.139085418442722	-1.09277003386546	0.274494781706943	0.999624023166391	1787.08219985953	1786.98061890111	1488.00295265109	1423.86594271462	1593.19613385809	1540.40381196527
1926	ENSMUSG00000001833	4892.27705312428	0.278294460961412	0.218701386326372	1.27248603969116	0.20320048111817	0.999624023166391	3560.23908387601	3493.90333091352	6203.38201128542	5021.59657976159	6284.10942594119	4790.43188696792
1927	ENSMUSG00000001844	383.936403318251	-0.135596721333653	0.194856520631956	-0.695879824261913	0.486504093423653	0.999624023166391	399.192387501091	475.940584072307	333.752031156379	395.061070810992	348.788763998618	350.883582370118
1928	ENSMUSG00000001847	4841.72587301939	-0.0146210633655365	0.131420854657106	-0.111253753475312	0.91141512704619	0.999624023166391	4565.18271055026	4534.6561204667	5491.21673684685	4709.8687035748	5119.50965462378	4629.92131205393
1929	ENSMUSG00000001855	1063.76302886579	-0.0440283538840206	0.159369423560501	-0.276266004484269	0.782343764682058	0.999624023166391	1203.37937743788	1150.9242210514	890.206593048207	1037.03531087885	1019.7637591485	1081.2689116299
1930	ENSMUSG00000001870	206.341696949763	-0.0793227537034225	0.217951441999789	-0.363946909346437	0.71589765463336	0.999624023166391	213.521509593607	214.467053316533	212.14075759759	242.797949769256	168.482708033231	186.64020338836
1931	ENSMUSG00000001891	1637.49742606892	0.12561731925869	0.193102536233283	0.650521332909551	0.515355526437603	0.999624023166391	1331.02810599928	1436.63546673678	1921.33741625015	1373.45450399134	2045.43919226308	1717.08987117292
1932	ENSMUSG00000001901	67.9766919518596	-0.157974668195661	0.336161263019276	-0.469937156877597	0.63839991653783	0.999624023166391	67.305693241463	80.0579068887059	68.5006429226925	52.4690484670849	56.1609026777435	83.3659575134677
1933	ENSMUSG00000001909	770.661823485233	-0.122695413008588	0.147972586223288	-0.829176647784228	0.407004456958236	0.999624023166391	855.246481361348	838.771831806442	721.218222842445	739.710702898706	697.577527997235	771.446174005223
1934	ENSMUSG00000001910	3541.82870756089	-0.00663432205549922	0.135740294428347	-0.0488751117230063	0.961018823119701	0.999624023166391	3682.08559750279	3911.82029439677	3057.1806759903	3438.26588190192	3617.9444672399	3543.67532833367
1935	ENSMUSG00000001918	56.3618231861656	0.156684074418476	0.451285398519928	0.347195089697894	0.728444759528444	0.999624023166391	70.7870222022283	50.6788584891808	39.5312080302763	31.8929510290124	53.2050656947044	92.0758336715912
1936	ENSMUSG00000001930	267.580146893112	-0.426481601114822	0.329177731840884	-1.29559675476764	0.19511444776803	0.999624023166391	395.711058540325	343.000390064456	188.904856694297	261.316437463521	124.145153287644	292.402985308431
1937	ENSMUSG00000001942	609.168861813619	-0.102474001607253	0.154625297999502	-0.662724683043672	0.507506898389937	0.999624023166391	621.997440990072	684.531827708935	584.820466890652	610.08128903885	614.814092472139	538.768053781067
1938	ENSMUSG00000001943	7.61692513310035	0.0479127341899216	0.87368012032548	0.0548401332195498	0.95626582680818	0.999624023166391	4.6417719476871	10.2826669398338	7.24235872310406	7.20163410332538	8.8675109491174	7.46560813553442
1939	ENSMUSG00000001946	213.70778292528	-0.0762131470683662	0.225497800548063	-0.337977341167556	0.735380263200773	0.999624023166391	239.051255305886	210.794672266593	208.217813289242	240.740340025448	221.687773727935	161.754842936579
1940	ENSMUSG00000001962	341.181160180553	-0.113550015672434	0.202451612543077	-0.560874839405259	0.574882863330204	0.999624023166391	392.22972957956	312.152389244954	364.230290782775	396.089875682896	283.760350371757	298.624325421377
1941	ENSMUSG00000001964	795.331731925989	-0.0926614234059224	0.145590914246922	-0.636450590926083	0.524482775366859	0.999624023166391	869.17179720441	835.833926966489	756.826486564374	707.817751869694	801.031822403605	801.308606547361
1942	ENSMUSG00000001983	297.316470652336	-0.197364214756725	0.174544566781208	-1.13073823148057	0.258165284805913	0.999624023166391	319.121821403488	321.7005799748	313.835544667842	293.209388492533	266.025328473522	270.006160901828
1943	ENSMUSG00000001985	4449.94840978436	0.118299409717466	0.175268028349213	0.674962860207226	0.499699361426145	0.999624023166391	5104.78869946889	3578.36809506216	4128.7480020629	5421.80167493211	3872.14644778126	4593.83753939885
1944	ENSMUSG00000001986	3418.83981753311	0.143823673579051	0.145220875622892	0.990378779649638	0.321989013551797	0.999624023166391	2902.26791029136	3242.71246709758	3593.4169864468	3758.22419706394	3895.79314364558	3120.62420065339
1945	ENSMUSG00000001988	84.3447044187158	-0.0384492026055204	0.33907598832304	-0.113394058941412	0.909718149611553	0.999624023166391	60.3430353199323	82.9958117286584	113.463619995297	94.6500482151335	65.0284136268609	89.587297626413
1946	ENSMUSG00000001995	1160.68556776347	-0.0128407251444825	0.194755893990229	-0.0659324084185445	0.947431638523101	0.999624023166391	1192.93539055558	979.056787914174	1331.38694526396	1147.11743217254	892.662768877818	1420.95408179672
1947	ENSMUSG00000001998	192.156016360831	0.109012118438685	0.230295620753949	0.473357322565653	0.635958272238003	0.999624023166391	149.697145312909	209.325719846616	194.940155630218	182.098462326942	189.173566914504	227.7010481338
1948	ENSMUSG00000001999	338.930717067688	-0.330172535326918	0.193609157050062	-1.70535598810311	0.0881280514466437	0.999624023166391	422.401247239526	364.300200154111	341.597919773075	264.402852079232	354.700437964696	286.181645195486
1949	ENSMUSG00000002006	4424.01945567661	0.0922461859746683	0.143393688644887	0.643307155610698	0.520024814103036	0.999624023166391	4399.23936342045	4839.46374761177	3608.80699873339	4398.140827388	4809.14677140467	4489.31902550136
1950	ENSMUSG00000002007	19.30953358971	0.0910135515679315	0.680110196110782	0.133821771954594	0.893543510516979	0.999624023166391	24.3693027253573	6.61028588989315	24.4429606904762	22.6337071818798	26.6025328473522	11.1984122033016
1951	ENSMUSG00000002010	2323.43176189547	0.00192250117734101	0.134065298737398	0.0143400357545671	0.988558698996502	0.999624023166391	2440.41160149649	2485.46749459982	2042.94868980894	2236.62179151848	2302.59700978748	2432.54398416163
1952	ENSMUSG00000002012	1298.07368568413	0.018635751735578	0.276035500420904	0.0675121558899556	0.946173985104503	0.999624023166391	1355.39740872463	953.350120564589	1564.04771924368	1024.68965241601	892.662768877818	1998.29444427805
1953	ENSMUSG00000002014	661.284935075086	-0.156530123218138	0.147411757699907	-1.06185643303157	0.288300865963488	0.999624023166391	722.955980852266	721.990114418329	646.682280983833	648.147069299284	644.372462302531	583.561702594274
1954	ENSMUSG00000002017	538.786083812827	0.0615914771467029	0.172542370496615	0.356964361677825	0.721118485676572	0.999624023166391	505.953142297894	459.782107452568	614.393431676661	578.188338009837	546.829841862239	527.569641577766
1955	ENSMUSG00000002020	10.6437519673324	0.26420826793985	0.740142692601035	0.356969366287142	0.721114739051973	0.999624023166391	10.443986882296	11.0171431498219	8.14765356349206	15.4320730785544	8.8675109491174	9.95414418071256
1956	ENSMUSG00000002031	888.283169744642	0.104835381522278	0.214941784566394	0.487738490372005	0.625735084640012	0.999624023166391	762.411042407606	657.356207939374	1146.40503287801	849.792824192394	866.060236030466	1047.67367502
1957	ENSMUSG00000002032	336.796991358597	-0.259567481544385	0.208508494561524	-1.24487725111744	0.213176874188502	0.999624023166391	386.427514644951	326.841913444717	394.406785462375	367.283339269594	233.511121660091	312.311273669856
1958	ENSMUSG00000002043	235.700168392113	-0.057167957172179	0.2304513174959	-0.248069561039485	0.804080586398308	0.999624023166391	262.260115044321	234.297910986213	224.513120416226	175.92563309552	233.511121660091	283.693109150308
1959	ENSMUSG00000002052	5528.56773404713	-0.0407972096633357	0.116575062670232	-0.34996515317125	0.726364849680454	0.999624023166391	6059.83327770551	5518.1197656408	5247.69242478248	5527.76857673818	5314.59489550436	5503.39746391145
1960	ENSMUSG00000002055	55.6039667805082	0.240610416052702	0.399252638554003	0.602652037376972	0.546740194821962	0.999624023166391	46.417719476871	33.7859056594539	72.1218222842446	67.9011215456393	56.1609026777435	57.2363290390972
1961	ENSMUSG00000002058	371.144384563487	-0.0502569338842412	0.231313193139179	-0.217267909375157	0.8279995643605	0.999624023166391	355.095553998063	326.841913444717	453.854479981187	337.447997984389	280.804513388718	472.821848583846
1962	ENSMUSG00000002059	276.846888711356	-0.127649830476957	0.188082833955033	-0.678689425253319	0.497334667890658	0.999624023166391	298.233847638896	309.214484405002	260.724914031746	278.806120285882	268.981165456561	245.120800450047
1963	ENSMUSG00000002064	859.357222094885	-0.0564632382111329	0.1546275588705	-0.365156370724448	0.714994683990037	0.999624023166391	912.108187720515	791.030878157213	931.548390759259	893.002628812347	730.091734810666	898.361512309308
1964	ENSMUSG00000002068	169.942043569168	-0.127031337154094	0.251212606114992	-0.505672621763041	0.613086491098469	0.999624023166391	154.338917260596	184.35352870702	193.129565949441	199.588145149303	162.571034067152	125.671070281496
1965	ENSMUSG00000002076	11.4661464817421	-0.214725884837182	0.73548022633096	-0.291953307716198	0.770322324387911	0.999624023166391	11.6044298692178	16.8929528297269	8.44941851028806	11.3168535909399	11.8233479321565	8.70987615812349
1966	ENSMUSG00000002083	108.587388744109	0.339413981656686	0.27769503274866	1.22225442168383	0.221611429401726	0.999624023166391	71.9474651891501	113.109336338172	101.091257176661	125.514194372242	124.145153287644	115.716926100783
1967	ENSMUSG00000002100	21.748718483821	0.520492442731353	0.671053908016218	0.775634321644952	0.437964929333324	0.999624023166391	6.96265792153065	27.1756197695607	19.9164864885362	44.2386094918559	14.7791849151957	17.419752316247
1968	ENSMUSG00000002102	3444.55998054301	-0.130833366280994	0.121152000804135	-1.07991090046058	0.280181858734918	0.999624023166391	3850.34983060645	3551.1924752926	3408.13330911405	3468.10122318712	3094.76132124197	3294.82172381586
1969	ENSMUSG00000002103	2057.52867148783	-0.120812532383747	0.136108785474027	-0.887617444847466	0.37474656664243	0.999624023166391	2402.11698292807	1984.55471938792	2051.39810831922	2088.47388996436	1841.48644043338	1977.14188789403
1970	ENSMUSG00000002104	52.2668025580489	-0.0343917250313759	0.382768841494923	-0.0898498553253636	0.928406529551928	0.999624023166391	52.2199344114799	65.3683826889433	41.9453276046443	62.7570971861211	50.2492287116652	41.0608447454393
1971	ENSMUSG00000002105	466.348401187919	-0.032593647253799	0.171478674392267	-0.190074056551424	0.849251099340628	0.999624023166391	489.706940480989	520.009156671594	409.193267855379	459.87577774092	431.552199523713	487.753064854915
1972	ENSMUSG00000002107	6975.58746344736	0.212924902166029	0.129440182158923	1.6449675720064	0.0999764986100545	0.999624023166391	6149.18738769849	7029.67180579637	6198.85553708348	7200.60529845347	8314.76943328908	6960.43531836326
1973	ENSMUSG00000002108	71.9501477773007	-0.314348746234758	0.316385140491222	-0.99356355910615	0.320435392634286	0.999624023166391	78.9101231106807	91.0750500385278	69.7077027098765	70.9875361613501	65.0284136268609	55.9920610165081
1974	ENSMUSG00000002109	89.6531837070639	0.217982167492133	0.275400306155224	0.791510258413697	0.428646292283661	0.999624023166391	74.2683511629936	87.4026689885872	86.9083046772487	95.6788530870371	91.6309464742131	102.029977852304
1975	ENSMUSG00000002111	83.7909143248735	0.0755229213686091	0.312710509387496	0.241510659544303	0.809159355844176	0.999624023166391	68.4661362283847	101.357716978362	76.0447665925926	102.880487190363	76.8517615590174	77.1446174005223
1976	ENSMUSG00000002129	2718.45146443979	-0.159690988563539	0.145414664683317	-1.09817664477866	0.272127362498055	0.999624023166391	3205.14352987794	2982.70788876179	2425.88840729306	2694.43995951559	2411.96297815993	2590.56602303044
1977	ENSMUSG00000002147	251.034366047954	-0.404768247735489	0.28514328118844	-1.41952581189523	0.155745777093876	0.999624023166391	366.699983867281	320.966103764812	172.006019673721	233.538705922123	227.599447694013	185.395935365771
1978	ENSMUSG00000002205	731.348935097925	-0.227899351885537	0.156628473432486	-1.45503143133022	0.14566056014604	0.999624023166391	830.877178635991	827.75468865662	709.449389917401	727.365044435863	691.665854031157	600.981454910521
1979	ENSMUSG00000002210	593.652308522748	0.0117703030162727	0.18727322805168	0.0628509645437655	0.949885182219876	0.999624023166391	584.863265408575	658.82516035935	535.9345455097	730.451459051574	514.315635048809	537.523785758478
1980	ENSMUSG00000002221	547.537046873666	-0.138795310099994	0.165977177222143	-0.83623129651272	0.403024795111423	0.999624023166391	594.146809303949	633.118493009766	499.119222000588	545.266582108921	484.757265218418	528.813909600355
1981	ENSMUSG00000002227	91.9155831510071	-0.0272389886779972	0.287835714016351	-0.0946338044640626	0.924605698239113	0.999624023166391	83.5518950583678	112.374860128183	83.5888902624926	94.6500482151335	82.7634355250957	94.5643697167693
1982	ENSMUSG00000002228	4.02004642644222	0.397860779651591	1.29424800303403	0.307406910204928	0.758533669090327	0.999624023166391	1.16044298692178	4.40685725992876	5.13000409553204	7.20163410332538	0	6.22134011294535
1983	ENSMUSG00000002233	378.791701191913	-0.0188720813667587	0.163082908017767	-0.115720780283748	0.907873836610579	0.999624023166391	357.416439971907	397.351629603577	387.466191686067	381.686607476245	384.258807795087	364.570530618597
1984	ENSMUSG00000002249	35.9455687454827	0.215507901402742	0.418767894143225	0.51462374364601	0.606815969955607	0.999624023166391	26.6901886992008	38.9272391293708	33.4959090943563	39.0945851323378	41.3817177625479	36.083772655083
1985	ENSMUSG00000002250	343.140088373392	-0.0609314253935286	0.183265320838721	-0.332476570660905	0.739529428356979	0.999624023166391	350.453782050376	389.272391293708	316.24966424221	353.908875934847	295.583698303913	353.372118415296
1986	ENSMUSG00000002257	48.2154628394575	0.0559130668374123	0.384454691464744	0.145434736729022	0.884367640263306	0.999624023166391	41.7759475291839	47.7409536492283	50.3947461149324	52.4690484670849	62.0725766438218	34.8395046324939
1987	ENSMUSG00000002265	10631.5450166369	0.134194651651812	0.195964449082625	0.684790798943491	0.493475942312486	0.999624023166391	8694.03885801794	9701.69625773318	12019.2978308848	9925.90940412618	8941.40687369338	14506.920875366
1988	ENSMUSG00000002266	82.9938806126347	0.353578475722288	0.53897442120154	0.656020883020853	0.511810687782235	0.999624023166391	44.0968335030275	51.4133346991689	124.025393133157	77.1603653927719	29.5583698303913	171.708987117292
1989	ENSMUSG00000002274	1618.38770878701	0.0105782240885836	0.154132594544519	0.0686306755546647	0.945283600865525	0.999624023166391	1329.86766301235	1790.65299995105	1710.40371843974	1582.30189298778	1738.03214602701	1559.0678323041
1990	ENSMUSG00000002279	522.523186373106	-0.108926472508883	0.159860319024592	-0.681385306707202	0.495627717645284	0.999624023166391	584.863265408575	538.371061921297	506.965110617284	549.381801596536	487.713102201457	467.84477649349
1991	ENSMUSG00000002280	740.347726801672	-0.0851704074108059	0.154745750346382	-0.55038931421484	0.582052376334257	0.999624023166391	805.347432923712	781.482687427368	695.266437417989	685.184044687814	812.855170335761	661.950588017385
1992	ENSMUSG00000002289	63.0385870131881	-0.0585070056283823	0.356911364094446	-0.163925869317235	0.869789501798805	0.999624023166391	61.5034783068541	53.6167633291333	77.2518263797766	48.3538289794704	59.1167396607826	78.3888854231114
1993	ENSMUSG00000002297	28.0856902617058	0.354616101288531	0.510495196022378	0.694651201522739	0.487273916444145	0.999624023166391	27.8506316861226	18.3619052497032	28.9694348924162	45.2674143637595	20.6908588812739	27.3738964969595
1994	ENSMUSG00000002307	572.099437182772	-0.121024076919846	0.152318193384634	-0.794547743973278	0.426876625871828	0.999624023166391	645.206300728507	599.332587350312	544.98749391358	549.381801596536	558.653189794396	535.0352497133
1995	ENSMUSG00000002308	332.83997742239	-0.179245034286808	0.191055583418989	-0.938182653860055	0.348150551087127	0.999624023166391	384.106628671108	365.769152574087	309.309070465902	322.015924905835	345.832927015578	270.006160901828
1996	ENSMUSG00000002319	805.789865250032	-0.0965044129645139	0.158106425446188	-0.610376287315151	0.541612572411621	0.999624023166391	834.358507596756	898.998881025468	772.820028744562	815.842263419575	659.151647217726	853.567863496102
1997	ENSMUSG00000002320	686.497429420928	-0.157243259367326	0.173627810426899	-0.905634062773192	0.365129573290494	0.999624023166391	770.534143316059	758.713924917736	651.812285079365	704.731337253983	520.227309014887	712.965576943537
1998	ENSMUSG00000002326	483.692270783696	0.0236868441585928	0.158408265297401	0.149530355086727	0.881135158719834	0.999624023166391	464.17719476871	484.019822382176	486.14332928836	439.299680302848	532.050656947044	496.462941013039
1999	ENSMUSG00000002329	626.301876981974	-0.247957874201081	0.150107145095619	-1.65187256105051	0.0985605327267429	0.999624023166391	706.709779035361	630.915064379801	706.431740449441	585.389972113163	526.138982980965	602.22572293311
2000	ENSMUSG00000002341	12363.346492284	0.0271756207832754	0.110282897478134	0.246417363024613	0.805359166807875	0.999624023166391	11678.6982203807	12909.8883429613	12152.074407475	12959.85497137	12426.3386766965	12053.2243348203
2001	ENSMUSG00000002342	627.676144354706	0.0664204395026803	0.193749701315729	0.34281570011013	0.731737113932729	0.999624023166391	763.571485394528	562.608776850906	521.148063116696	713.990581101116	552.741515828318	651.996443836672
2002	ENSMUSG00000002343	647.770839409463	-0.207216842009612	0.149396638565419	-1.38702479519896	0.165434202184695	0.999624023166391	688.142691244613	751.369162817854	646.682280983833	600.822045191717	567.520700743513	632.088155475247
2003	ENSMUSG00000002345	517.013570251701	-0.1184441085105	0.186680959828553	-0.634473427923656	0.525771902769858	0.999624023166391	425.882576200292	604.473920820229	579.086932901528	453.702948509499	535.006493930083	503.928549148573
2004	ENSMUSG00000002346	401.362109136829	0.125801114910096	0.186370417898598	0.675005810088077	0.499672073602148	0.999624023166391	434.005677108744	401.758486863506	319.569078656966	399.176290298607	401.993829693322	451.669292199832
2005	ENSMUSG00000002365	407.246811152809	-0.209995317804725	0.181437160654343	-1.15739971374876	0.247109090954669	0.999624023166391	480.423396585615	417.182487273256	419.755040993239	384.773022091956	313.318720202148	428.02819977064
2006	ENSMUSG00000002372	2001.53038805706	-0.153898536426177	0.13709744082938	-1.12254857198761	0.261629267669614	0.999624023166391	2268.66603943207	2175.51853398483	1889.04856694297	2016.45754893111	1732.12047206093	1927.37116699047
2007	ENSMUSG00000002379	1960.98310539766	-0.144351401270324	0.133292877994267	-1.08296409712552	0.278824359363308	0.999624023166391	2067.9094026946	2271.73491749328	1840.76617545561	1879.62650096792	1820.79558155211	1885.06605422244
2008	ENSMUSG00000002395	1244.62808055197	-0.180502487641452	0.150662224370951	-1.19806068438914	0.230893393134092	0.999624023166391	1315.94234716929	1487.31432522596	1160.58798537742	1085.38913985832	1265.09822874075	1153.43645694007
2009	ENSMUSG00000002396	351.27448489644	0.092311877663352	0.189899768143719	0.486108427438885	0.626890292113798	0.999624023166391	403.834159448778	315.824770294895	305.68789110435	373.456168501016	328.097905117344	380.746014912255
2010	ENSMUSG00000002409	759.479301299258	0.0147321458891271	0.185799771667822	0.0792904413007875	0.936801609101868	0.999624023166391	830.877178635991	864.478499156026	576.069283433568	781.891702646755	727.135897827626	776.423246095579
2011	ENSMUSG00000002413	3240.286030157	0.240547232000055	0.144909107584931	1.6599869808671	0.0969170716563451	0.999624023166391	2624.92203641706	3196.44046586833	3081.32187173398	3130.65322520273	3966.73323123852	3441.64535048137
2012	ENSMUSG00000002416	1366.82811808778	-0.103058459833395	0.137946773986874	-0.74708858246443	0.455010091678031	0.999624023166391	1298.53570236547	1485.84537280598	1454.20527860994	1223.24899269341	1451.31595867221	1287.81740337969
2013	ENSMUSG00000002428	420.690613554534	0.310461262379579	0.208094802135777	1.49192223540985	0.135719532815009	0.999624023166391	302.875619586583	389.272391293708	426.393869822751	407.406729273836	576.388211692631	421.806859657695
2014	ENSMUSG00000002455	2066.95802236007	-0.139542391628498	0.129926882081609	-1.07400708300573	0.282819507002656	0.999624023166391	2405.59831188884	2060.94024522669	2039.02574550059	1955.75806148879	1903.5590170772	2036.86675297831
2015	ENSMUSG00000002458	307.371340405849	-0.228318516877326	0.184007680004876	-1.24080971441668	0.214676051718651	0.999624023166391	353.935111011141	315.090294084907	331.036146635215	293.209388492533	242.378632609209	308.578469602089
2016	ENSMUSG00000002475	928.345592706775	-0.0690646167673993	0.175171558221059	-0.394268438716762	0.693382862269126	0.999624023166391	823.914520714461	913.688405225231	1115.32324335802	871.397726502371	798.075985420566	1047.67367502
2017	ENSMUSG00000002477	620.775367587349	-0.0229080599974464	0.206369513567995	-0.111005058845082	0.911612335149187	0.999624023166391	591.825923330105	503.116203841867	774.328853478542	547.324191852729	741.915082742822	566.141950278027
2018	ENSMUSG00000002486	188.559949939083	0.10682678647449	0.240931042555833	0.443391541999965	0.657482552596939	0.999624023166391	172.906005051345	188.025909756961	188.603091747501	211.933803612147	135.9685012198	233.922388246745
2019	ENSMUSG00000002489	2928.98809506757	0.0372834038691992	0.136381235273108	0.273376346786549	0.784563933057576	0.999624023166391	3042.68151170889	2936.43588753253	2701.09803877102	2819.95415388784	2710.50251344688	3363.25646505826
2020	ENSMUSG00000002496	3391.16255899833	-0.105690917947332	0.136514376413779	-0.774210897956856	0.438806084701149	0.999624023166391	3853.83115956722	3690.00847898035	3006.18239998178	3264.3978585502	3251.42068134305	3281.13477556738
2021	ENSMUSG00000002500	8.25749971725439	0.83870741110264	0.873051835750011	0.960661643168224	0.336722323173609	0.999624023166391	8.12310090845243	4.40685725992876	4.82823914873604	8.230438975229	17.7350218982348	6.22134011294535
2022	ENSMUSG00000002504	1137.06422062616	-0.0416833360934284	0.1651064721946	-0.252463368270015	0.800682925092852	0.999624023166391	1014.22717056963	1064.2560282728	1382.08345632569	1203.70170012724	1034.5429440637	1123.57402439793
2023	ENSMUSG00000002524	3614.37726262845	-0.15376971166508	0.1263723382784	-1.21679881657586	0.223680770413058	0.999624023166391	4011.65140578858	4036.68125009475	3375.84445980688	3415.63217472004	3387.38918256285	3459.06510279761
2024	ENSMUSG00000002546	2836.96289544734	-0.0921104751459993	0.121528525212979	-0.757932962525264	0.448491115929799	0.999624023166391	3157.56536741415	2822.59207498437	2809.12988972399	2823.04056850355	2601.13654507444	2808.31292698353
2025	ENSMUSG00000002550	1020.93959711564	-0.244413287405349	0.151995304523662	-1.60803182816282	0.107828208170968	0.999624023166391	1136.07368419642	1206.00993680051	985.86608118254	1034.97770113505	863.104399047427	899.605780331897
2026	ENSMUSG00000002565	5.93621565006807	-0.538377527960603	0.997256931668816	-0.539858396431177	0.589294691083998	0.999624023166391	4.6417719476871	9.54819072984566	6.63882882951205	5.14402435951813	5.91167396607826	3.73280406776721
2027	ENSMUSG00000002578	162.399721219043	0.0398493711992287	0.256390313369963	0.155424636272149	0.876486563222919	0.999624023166391	155.499360247518	149.833146837578	178.946613450029	170.781608736002	115.277642338526	204.059955704607
2028	ENSMUSG00000002580	1519.59901349154	-0.0411039264893192	0.133059232450103	-0.308914501703089	0.757386565217631	0.999624023166391	1454.03506261298	1708.39166443238	1459.03351775867	1475.3061863098	1548.85857911251	1471.96907072287
2029	ENSMUSG00000002602	1406.9802551768	0.0069985829740886	0.141663882485795	0.049402733083998	0.96059835013737	0.999624023166391	1493.49012416832	1463.81108650634	1256.24747351176	1308.63979706141	1389.24338202839	1530.44966778456
2030	ENSMUSG00000002603	21.6915848607725	0.30255062134218	0.55123508349052	0.548859516390675	0.583101862486907	0.999624023166391	15.0857588299831	27.9100959795488	15.3900122865961	25.7201217975906	23.6466958643131	22.3968244066033
2031	ENSMUSG00000002608	1335.525638928	0.111408653656044	0.167686804131587	0.664385335703693	0.506443716014268	0.999624023166391	1310.14013223468	1501.26937321573	1046.82260043533	1449.58606451221	1253.27488080859	1452.06078236144
2032	ENSMUSG00000002617	183.224800494147	0.418456511679862	0.300971201723395	1.39035399162356	0.164421410136182	0.999624023166391	111.40252674449	134.409146427827	219.383116320694	160.493560016966	257.157817524404	216.502635930498
2033	ENSMUSG00000002625	526.680390658193	0.0430406402929556	0.202386882368887	0.212665167767673	0.831588137346924	0.999624023166391	451.412321912571	638.259826479683	463.209193331864	556.583435699861	608.902418506061	441.71514801912
2034	ENSMUSG00000002633	54.941642640309	0.467049089038742	0.377232118898423	1.23809470519795	0.215680946931965	0.999624023166391	29.0110746730444	53.6167633291333	54.6194553700764	66.8723166737356	62.0725766438218	63.4576691520425
2035	ENSMUSG00000002635	281.239042526571	-0.183149262983346	0.185790075063307	-0.985786043312264	0.324238115942085	0.999624023166391	278.506316861226	320.966103764812	299.954357115226	288.065364133015	242.378632609209	257.563480675937
2036	ENSMUSG00000002658	1552.0294445019	0.0175093686676421	0.169472984868935	0.10331657686435	0.917711719588349	0.999624023166391	1637.38505454663	1319.85374934866	1677.20957429218	1846.70474506701	1324.21496840153	1506.80857535536
2037	ENSMUSG00000002660	989.869198856162	-0.207800017298811	0.167556448333069	-1.24017917165292	0.214909130474161	0.999624023166391	1090.81640770647	1217.02707995033	875.721875601999	838.475970601454	942.911997589483	974.261861687242
2038	ENSMUSG00000002661	325.665655529793	-0.227232735946588	0.183783108353669	-1.2364179601822	0.216303243511803	0.999624023166391	364.379097893437	381.927629193826	311.72319004027	319.958315162027	274.892839422639	301.112861466555
2039	ENSMUSG00000002668	17.7979421741709	0.439823373298983	0.593683617558066	0.740837982203484	0.458791682368198	0.999624023166391	17.4066448038266	12.4860955697982	14.4847174462081	15.4320730785544	29.5583698303913	17.419752316247
2040	ENSMUSG00000002679	250.559686728493	0.0474352676494789	0.211412743233242	0.224372792879121	0.822467239157074	0.999624023166391	249.495242188182	274.69410253556	211.838992650794	229.423486434508	301.495372269991	236.410924291923
2041	ENSMUSG00000002688	321.918890852198	-0.0231799813054785	0.208939872925685	-0.11094091798229	0.911663197999003	0.999624023166391	360.897768932672	353.283057004289	259.517854244562	275.719705670172	339.9212530495	342.173706211994
2042	ENSMUSG00000002699	79.2622362248665	-0.197954026375131	0.294045337911313	-0.673209198898559	0.500814209755957	0.999624023166391	90.5145529798985	83.7302879386465	82.0800655285126	81.2755848803864	62.0725766438218	75.9003493779333
2043	ENSMUSG00000002718	1276.74271855951	-0.16812104512419	0.131775196506437	-1.2758170701417	0.202020191858346	0.999624023166391	1354.23696573771	1291.94365336912	1400.79288302704	1111.10926165592	1291.7007615881	1210.67278597916
2044	ENSMUSG00000002728	728.664558675996	-0.0206996585365859	0.15654085694444	-0.132231667442147	0.894801054042286	0.999624023166391	647.527186702351	738.148591038068	812.95476666843	676.953605712585	721.224223861548	775.17897807299
2045	ENSMUSG00000002731	316.030852924824	0.00828156433338476	0.190748472323913	0.0434161502448192	0.96536980380635	0.999624023166391	295.912961665053	294.524960205239	352.159692910935	278.806120285882	325.142068134305	349.639314347529
2046	ENSMUSG00000002732	32.650670212937	-0.508548056846913	0.44099810118111	-1.15317516217164	0.248838496066991	0.999624023166391	42.9363905161057	38.1927629193826	33.7976740411523	27.7777315413979	29.5583698303913	23.6410924291923
2047	ENSMUSG00000002733	676.845597704774	-0.0590705863675482	0.155238061983544	-0.380516128665726	0.70356232642423	0.999624023166391	698.586678126909	733.741733778139	636.120507845973	591.562801344584	724.180060844587	676.881804288454
2048	ENSMUSG00000002741	1807.67344112225	-0.145255241039842	0.121816952828764	-1.19240579957721	0.233102167347633	0.999624023166391	1966.95086283241	1893.47966934939	1841.9732352428	1784.97645275279	1607.97531877329	1750.68510778282
2049	ENSMUSG00000002748	2086.13395703503	0.0575499597738879	0.11562968362442	0.497709221109844	0.618689007790774	0.999624023166391	2088.7973764592	1961.78595687829	2083.98872257319	2119.33803612147	2101.60009494082	2161.29355523721
2050	ENSMUSG00000002767	616.435397522778	-0.208643026912532	0.15064696583105	-1.38497994806297	0.166058598842695	0.999624023166391	690.463577218456	688.204208758875	606.849308006761	551.439411340343	555.697352811357	605.958527000877
2051	ENSMUSG00000002768	1787.19540602062	-0.0491850966094848	0.130743689562598	-0.376194803542971	0.706772078335337	0.999624023166391	1687.28410298426	1939.75167057864	1819.64262917989	1630.65572196725	1874.00064724681	1771.83766416684
2052	ENSMUSG00000002769	7.54614410980372	0.312415906350628	0.95945721075355	0.325617341606364	0.744713889977564	0.999624023166391	12.7648728561395	3.67238104994064	4.82823914873604	12.3456584628435	2.95583698303913	8.70987615812349
2053	ENSMUSG00000002771	200.343154263027	0.323363995674543	0.37796987315634	0.855528492189614	0.392258637938757	0.999624023166391	175.226891025188	125.59543190797	235.678423447678	184.156072070749	109.365968372448	372.036138754132
2054	ENSMUSG00000002778	1160.47513566	0.000481927242600823	0.141091230043376	0.00341571366592143	0.997274660101308	0.999624023166391	1291.57304444394	1145.78288758148	1048.33142516931	1207.81691961486	1132.08556450399	1137.26097264641
2055	ENSMUSG00000002781	531.437413196524	0.0686905097076629	0.176755437260506	0.388618934570174	0.697558057925444	0.999624023166391	512.915800219425	603.739444610241	439.973292428571	507.200801848487	558.653189794396	566.141950278027
2056	ENSMUSG00000002797	251.243782774087	-0.172887779559165	0.248981825565678	-0.694379114485044	0.48744448801858	0.999624023166391	272.704101926617	201.246481536747	328.320262114051	262.345242335424	180.306055965387	262.540552766294
2057	ENSMUSG00000002799	564.695989272572	0.000317871802766251	0.182399156171233	0.00174272627921501	0.998609506311952	0.999624023166391	599.949024238558	531.026299821416	570.335749444444	574.073118522223	443.37554745587	669.416196152919
2058	ENSMUSG00000002803	1015.6595973192	-0.127768274399908	0.130088502831424	-0.982164231419262	0.326018945889176	0.999624023166391	1090.81640770647	1084.82136215246	1009.10198208583	1003.08475010603	951.7795085386	954.353573325816
2059	ENSMUSG00000002804	121.909256251207	-0.0148834460902881	0.24196575563252	-0.0615105474383407	0.950952614672412	0.999624023166391	129.969614535239	116.047241178124	120.705978718401	115.226145653206	130.056827253722	119.449730168551
2060	ENSMUSG00000002808	1846.15527436898	-0.171266758231221	0.130847827048561	-1.30890028588445	0.190568129780452	0.999624023166391	1972.75307776702	2046.25072102692	1855.25089290182	1898.14498866219	1596.15197084113	1708.37999501479
2061	ENSMUSG00000002812	1434.0037099011	-0.10794181629987	0.160799453583412	-0.671282233206578	0.502040750736324	0.999624023166391	1571.23980429208	1482.17299175604	1419.50230972839	1414.60669886748	1111.39470562271	1605.1057491399
2062	ENSMUSG00000002814	164.495896721487	-0.327800838473381	0.214192025483601	-1.53040636192349	0.125916175222367	0.999624023166391	185.670877907484	179.946671447091	183.774852598765	140.946267450797	144.836012168917	151.800698755867
2063	ENSMUSG00000002820	778.658261306195	-0.116360996329707	0.145624103092115	-0.799050389729113	0.424261194270498	0.999624023166391	832.037621622913	844.647641486347	750.187657734862	690.328069047333	806.943496369683	747.805081576031
2064	ENSMUSG00000002825	157.396441884304	-0.235681308302422	0.237718254288425	-0.991431259698164	0.321475042534841	0.999624023166391	193.793978815936	163.788194827352	152.391298131981	123.456584628435	156.659360101074	154.289234801045
2065	ENSMUSG00000002831	22.8757639363591	-0.708042730990752	0.622866645890667	-1.13674850894976	0.255643434255242	0.999624023166391	49.8990484376363	20.5653338796676	15.3900122865961	17.4896828223616	17.7350218982348	16.1754842936579
2066	ENSMUSG00000002833	1972.92568467863	-0.0132231459916281	0.149797667909851	-0.0882733768564798	0.929659398526738	0.999624023166391	2156.10306970066	1872.91433546972	1927.07095023927	2231.47776715896	1664.13622145103	1985.85176405216
2067	ENSMUSG00000002835	91.267179664741	0.00940514890707245	0.334108322645393	0.0281499988764262	0.977542516518009	0.999624023166391	113.723412718334	93.2784786684922	69.4059377630805	121.398974884628	73.8959245759783	75.9003493779333
2068	ENSMUSG00000002845	105.010466700188	0.189344922764444	0.261718377140953	0.723468198270499	0.469392285324935	0.999624023166391	102.118982849116	105.030098028302	86.9083046772487	109.053316421784	121.189316304604	105.762781920071
2069	ENSMUSG00000002846	633.09613340427	0.0379591928701505	0.143647412093944	0.264252535543943	0.791585331761819	0.999624023166391	627.79965592468	594.925730090383	651.510520132569	668.723166737356	638.460788336453	617.156939204179
2070	ENSMUSG00000002847	16.8150079825513	-0.487892049992639	0.711896627394739	-0.685341145354391	0.493128673600803	0.999624023166391	26.6901886992008	24.9721911395963	9.05294840388007	20.5760974380725	5.91167396607826	13.6869482484798
2071	ENSMUSG00000002870	174.874577925839	0.0377631640600278	0.211371890063683	0.178657455580543	0.858206677147606	0.999624023166391	165.943347129814	182.150100077056	171.100724833333	190.328901302171	165.526871050191	174.19752316247
2072	ENSMUSG00000002871	418.978081341007	0.00494882480014991	0.181694436246277	0.02723707397095	0.978270645913592	0.999624023166391	451.412321912571	447.29601188277	361.816171208407	419.752387736679	369.479622879892	464.111972425723
2073	ENSMUSG00000002881	483.330466920558	0.0236758376151208	0.157627240970166	0.150201433898103	0.88060569464281	0.999624023166391	474.621181651006	453.906297772663	504.852755989712	454.731753381402	529.094819964005	482.775992764559
2074	ENSMUSG00000002885	168.899853085129	-0.237606202866803	0.236402801220295	-1.00509047118011	0.314853287999096	0.999624023166391	196.11486478978	201.980957746735	154.503652759553	161.522364888869	130.056827253722	169.220451072113
2075	ENSMUSG00000002897	247.381432416836	0.194160785394258	0.261308091766355	0.743033956896612	0.457461122156863	0.999624023166391	233.249040371277	185.822481126996	272.49374695679	335.390388240582	271.9370024396	185.395935365771
2076	ENSMUSG00000002900	1164.79916686737	-0.12093859121358	0.204595290171263	-0.591111315965996	0.554445838303315	0.999624023166391	1427.34487391378	1376.40841751775	843.13126134803	1150.20384678825	1010.89624819938	1180.81035343703
2077	ENSMUSG00000002908	387.796948933557	0.159025436472657	0.189050495858324	0.841179684563388	0.400247279753125	0.999624023166391	410.796817370308	377.520771933897	317.154959082598	465.019802100439	360.612111930774	395.677231183324
2078	ENSMUSG00000002910	137.246067410624	-0.419591837120964	0.279124534500512	-1.50324240709193	0.132776545622668	0.999624023166391	109.081640770647	171.132956927234	188.904856694297	122.427779756531	121.189316304604	110.739854010427
2079	ENSMUSG00000002930	8.24823501845971	1.07085002750025	1.02551795637438	1.04420407350655	0.296390982712332	0.999624023166391	3.48132896076533	3.67238104994064	9.05294840388007	13.3744633347471	0	19.9082883614251
2080	ENSMUSG00000002944	23.4280329883289	-0.143078183173721	0.524831249515337	-0.272617500017099	0.785147258258739	0.999624023166391	22.0484167515137	21.2998100896557	29.2711998392122	16.460877950458	26.6025328473522	24.8853604517814
2081	ENSMUSG00000002948	1511.56997342884	0.200511614705072	0.151003198815691	1.32786335837699	0.184223251438569	0.999624023166391	1426.18443092686	1595.28232809421	1198.61036867372	1513.37196657023	1684.82708033231	1651.1436659757
2082	ENSMUSG00000002949	748.577592494531	0.109108406541963	0.14318763750349	0.761995996611817	0.446062393528902	0.999624023166391	688.142691244613	716.114304738424	757.731781404762	840.533580345262	744.870919725861	744.072277508264
2083	ENSMUSG00000002957	6131.21457978732	-0.0506581578352518	0.134711178966804	-0.376050140929546	0.70687962005012	0.999624023166391	7100.75063697434	5823.66186899586	5800.22404236596	6453.69296145144	5642.6928006217	5966.26516831459
2084	ENSMUSG00000002963	410.993881963578	-0.255083203007501	0.173384551831199	-1.4711991369095	0.141237270542049	0.999624023166391	501.311370350207	403.96191549347	441.180352215755	388.88824157957	339.9212530495	390.700159092968
2085	ENSMUSG00000002968	1627.41663388075	0.128207837521665	0.152578502231418	0.840274584208526	0.400754448309668	0.999624023166391	1595.60910701744	1767.14976123143	1305.7369247863	1786.00525762469	1693.69459128142	1616.3041613432
2086	ENSMUSG00000002980	321.518700746728	-0.0949032608981429	0.273499013349494	-0.346996721252774	0.728593781983183	0.999624023166391	398.031944514169	303.338674725097	302.368476689594	322.015924905835	180.306055965387	423.051127680284
2087	ENSMUSG00000002981	5597.0748954743	-0.0232783833081529	0.153129871244445	-0.152017259068892	0.879173323089102	0.999624023166391	5691.97285085131	6441.35636159588	4798.96794889682	6282.91135271544	5249.5664818775	5117.67437690884
2088	ENSMUSG00000002983	104.604323291104	0.0452831766300109	0.280246747040382	0.161583237301541	0.871634058526682	0.999624023166391	109.081640770647	118.985146018077	83.5888902624926	111.110926165592	91.6309464742131	113.228390055605
2089	ENSMUSG00000002984	1001.12135932647	-0.0136908717254014	0.128736909496602	-0.106347680544272	0.915306502451344	0.999624023166391	1045.55913121652	1007.70136010371	965.346064800411	1005.14235984984	1004.9845742333	977.994665755009
2090	ENSMUSG00000002985	41774.9437379943	0.109020931469137	0.12024858499493	0.906629641203129	0.364602681562219	0.999624023166391	40349.763098257	38843.5088414321	41403.9612900923	42127.5018947096	39918.5784559435	48006.3488475315
2091	ENSMUSG00000002996	561.11610990452	-0.12463545288628	0.145972846488371	-0.853826282658736	0.393201249525474	0.999624023166391	586.023708395497	596.39468251036	571.844574178424	509.258411592294	555.697352811357	547.477929939191
2092	ENSMUSG00000003032	39.8682316243909	0.580278540614619	0.509920148063279	1.13797923619721	0.255129152689728	0.999624023166391	39.4550615553404	12.4860955697982	43.1523873918283	49.382633851374	56.1609026777435	38.5723087002612
2093	ENSMUSG00000003033	1823.92625022972	-0.0785550355843211	0.140497090561476	-0.559122151714227	0.57607835774398	0.999624023166391	1986.67839361008	2023.48195851729	1615.6495251458	1832.30147686036	1717.34128714574	1768.10486009907
2094	ENSMUSG00000003037	1103.77202951251	0.0219168737209351	0.128911626353726	0.170014717375425	0.864998562360678	0.999624023166391	1166.24520185638	1058.38021859289	1062.51437766872	1119.33970063114	1126.17389053791	1089.97878778802
2095	ENSMUSG00000003038	674.5343531902	-0.532496960370935	0.516861524874081	-1.03025072431279	0.302892323879681	0.999624023166391	508.274028271738	489.161155852093	1393.85228925073	572.015508778416	614.814092472139	469.089044516079
2096	ENSMUSG00000003039	1985.42614760611	0.167373158890565	0.130090759206568	1.28658760938429	0.19823806470973	0.999624023166391	2015.68946828312	1762.00842776152	1840.76617545561	2160.49023099761	1921.29403897544	2212.30854416337
2097	ENSMUSG00000003062	617.343294636022	-0.221429357324863	0.143351364354684	-1.54466166626079	0.122428121716284	0.999624023166391	704.388893061518	642.666683739611	648.191105717813	568.929094162705	567.520700743513	572.363290390972
2098	ENSMUSG00000003068	1589.38390457858	-0.0200006965711289	0.125370428251811	-0.159532808892994	0.873249111550788	0.999624023166391	1719.77650661807	1539.46213613512	1544.73476264874	1628.59811222344	1569.54943799378	1534.18247185232
2099	ENSMUSG00000003070	172.73481233715	0.174336289394685	0.244633184872475	0.712643664781476	0.476066284784418	0.999624023166391	152.018031286753	131.471241587875	201.277219512934	188.271291558363	189.173566914504	174.19752316247
2100	ENSMUSG00000003072	3693.83982654668	0.0574436511813529	0.142731164956299	0.402460466142351	0.687345177678415	0.999624023166391	3156.40492442723	3963.23362909594	3739.16945574926	4118.30590223021	3795.29468622225	3390.63036155521
2101	ENSMUSG00000003099	1920.78099631566	-0.159365800523492	0.139424429141834	-1.14302637998519	0.253027638483084	0.999624023166391	2188.59547333447	1843.5352870702	2056.22634746796	1886.82813507125	1610.93115575633	1938.56957919377
2102	ENSMUSG00000003119	1061.1598913781	-0.0587634529692125	0.139318963236402	-0.421790771364702	0.673177742368286	0.999624023166391	1102.42083757569	1068.66288553273	1084.84498373163	1129.62774935018	916.309464742131	1065.09342733624
2103	ENSMUSG00000003123	303.939812747227	-0.242883514105926	0.234554085458635	-1.03551176109768	0.300429976760891	0.999624023166391	382.946185684186	375.317343303933	235.074893554086	296.295803108244	245.334469592248	288.670181240664
2104	ENSMUSG00000003131	4142.59553350221	0.152529883673036	0.132490623541238	1.15125040245252	0.249629235080047	0.999624023166391	3528.90712322912	3795.03857700865	4443.18707662434	4223.24399916438	4350.9920390336	4514.20438595314
2105	ENSMUSG00000003134	2142.32891654531	0.0584086400408867	0.18376239507506	0.317848709019215	0.750599700663803	0.999624023166391	2193.23724528216	2491.34330427973	1610.82128599706	2220.16091356802	2453.34469592248	1885.06605422244
2106	ENSMUSG00000003135	408.051390169521	0.0219528857114382	0.177700768570254	0.123538496136325	0.90168069224031	0.999624023166391	474.621181651006	370.176009834016	371.472649505879	401.233900042414	422.684688574596	408.119911409215
2107	ENSMUSG00000003153	3761.31948834424	-0.221052671507254	0.13711719199087	-1.61214409584739	0.106930587063378	0.999624023166391	4518.76499107339	3776.67667175895	3860.17719941446	3829.21173322529	3177.52475676707	3405.56157782628
2108	ENSMUSG00000003154	877.790598015199	0.0191427327352212	0.167654634236937	0.114179562183577	0.909095452957825	0.999624023166391	951.563249275856	952.615644354601	718.200573374486	956.788530870371	812.855170335761	874.720419880116
2109	ENSMUSG00000003161	964.816769323715	0.194522558238846	0.152063214129842	1.27922166680463	0.200819008068056	0.999624023166391	839.000279544444	849.054498746275	1003.36844809671	954.730921126564	1149.82058640222	992.925882026078
2110	ENSMUSG00000003166	1133.7950832813	0.0515697293499259	0.137279098592648	0.375656089518407	0.707172586250588	0.999624023166391	1024.67115745193	1191.32041260074	1127.69560617666	1197.52887089582	1067.05715087713	1194.49730168551
2111	ENSMUSG00000003184	338.441031077321	-0.156589120156016	0.173378948707735	-0.903161089181465	0.366440405779397	0.999624023166391	330.726251272706	372.379438463981	369.360294878307	333.332778496775	292.627861320874	332.219562031282
2112	ENSMUSG00000003190	37.0627506349722	-0.275402521525077	0.414048359340865	-0.665145786263946	0.505957251913333	0.999624023166391	39.4550615553404	44.0685725992876	38.6259131898883	39.0945851323378	32.5142068134304	28.6181645195486
2113	ENSMUSG00000003198	60.1727738726076	-0.095976662965154	0.376322518307182	-0.255038320313351	0.798693502278983	0.999624023166391	39.4550615553404	75.6510496287771	68.8024078694885	51.4402435951813	70.9400875929392	54.7477929939191
2114	ENSMUSG00000003199	1861.85555439265	-0.0739944637347854	0.138241859860332	-0.535253676488027	0.592474453954684	0.999624023166391	2078.3533895769	1999.24424358768	1655.78426306966	1823.04223301322	1779.41386378956	1835.29533331888
2115	ENSMUSG00000003200	705.841189286524	-0.069279062089082	0.146050131619601	-0.474351247210957	0.635249452626143	0.999624023166391	747.325283577623	761.651829757688	661.166998430041	715.01938597302	691.665854031157	658.217783949618
2116	ENSMUSG00000003206	18.966368673255	-1.03909749028956	0.664722864390524	-1.56320407489261	0.118004601988478	0.999624023166391	27.8506316861226	20.5653338796676	26.5553153180482	14.4032682066508	20.6908588812739	3.73280406776721
2117	ENSMUSG00000003208	237.563393829808	-0.159884703630443	0.202805112135274	-0.788366239623179	0.43048251230994	0.999624023166391	290.110746730444	243.11162550607	221.19370600147	225.308266946894	221.687773727935	223.968244066033
2118	ENSMUSG00000003226	4260.81034652499	0.369618592195291	0.220996554546738	1.67250839251035	0.0944241143336868	0.999624023166391	2970.73404651974	4151.99401506288	4020.71615110993	3491.7637352409	6579.69312424511	4349.96100697139
2119	ENSMUSG00000003227	29.3160455675247	0.236350063539483	0.499209015027161	0.473449109340752	0.63589280030351	0.999624023166391	20.887973764592	25.7066673495845	32.2888493071722	19.5472925661689	41.3817177625479	36.083772655083
2120	ENSMUSG00000003228	843.514595859206	-0.0666512798193306	0.17646609284123	-0.377700207140066	0.705653313905692	0.999624023166391	880.776227073628	849.054498746275	863.047747836567	715.01938597302	724.180060844587	1029.00965468116
2121	ENSMUSG00000003235	1638.38319034797	-0.187840780094921	0.137620522200444	-1.36491837911595	0.172278704981609	0.999624023166391	1900.80561257787	1806.81147657079	1529.64651530894	1547.32252734305	1548.85857911251	1496.85443117465
2122	ENSMUSG00000003269	1867.43188453976	-0.0842580993492185	0.138405965967846	-0.608775053589766	0.54267355106671	0.999624023166391	2062.10718775999	1771.55661849136	1934.31330896237	1994.85264662113	1803.06055965387	1638.7009857498
2123	ENSMUSG00000003271	92.4963170398141	-0.371861701608851	0.358100387413205	-1.03842864928199	0.299070537334156	0.999624023166391	142.734487391378	89.6060976185515	81.7783005817166	102.880487190363	85.7192725081348	52.2592569487409
2124	ENSMUSG00000003273	5096.7132953504	0.146936229179082	0.175375105782096	0.837839718036436	0.402120728582283	0.999624023166391	5059.53142297894	5631.96357818896	3820.64599138419	5785.99859958599	5805.26383468886	4476.87634527547
2125	ENSMUSG00000003279	3955.46428643397	0.232393377680316	0.175675302755516	1.3228574195414	0.185882797871294	0.999624023166391	3597.3732594575	2824.79550361434	4490.56417327131	4653.2844356201	4002.20327503498	4164.56507160562
2126	ENSMUSG00000003282	83.9582377964138	0.179019104308561	0.348162459645749	0.514182673487285	0.607124280416059	0.999624023166391	46.417719476871	105.76457423829	82.9853603689006	91.5636335994226	88.675109491174	88.3430296038239
2127	ENSMUSG00000003283	62.9287978773262	-0.20351480188908	0.345205136451274	-0.589547432524389	0.55549410319105	0.999624023166391	64.9848072676194	61.6960016390027	77.5535913265726	70.9875361613501	41.3817177625479	60.9691331068644
2128	ENSMUSG00000003299	969.723888171801	-0.141777392860715	0.133616594104613	-1.06107623690597	0.288655256172566	0.999624023166391	980.5743239489	1084.82136215246	989.487260544092	944.442872407528	880.839420945661	938.178089032158
2129	ENSMUSG00000003308	1971.25005340136	-0.0980212425494483	0.135065753771986	-0.725729800574946	0.468004429148415	0.999624023166391	2062.10718775999	2248.23167877366	1807.57203130805	1882.71291558363	1862.17729931465	1964.69920766814
2130	ENSMUSG00000003309	15.4307697580564	-0.682925911859421	0.688766188691804	-0.991520668510927	0.321431405090029	0.999624023166391	24.3693027253573	22.0342862996438	10.5617731378601	13.3744633347471	14.7791849151957	7.46560813553442
2131	ENSMUSG00000003316	7656.85219125072	-0.114458146695113	0.1266100501641	-0.904021020027738	0.365984255543735	0.999624023166391	8403.9281112875	7773.69620651434	7713.71556999941	7474.26739437984	6541.2672434656	8034.23862185762
2132	ENSMUSG00000003341	7.68483825221759	0.39603337325473	0.90508977797897	0.437562530138234	0.661703438310145	0.999624023166391	6.96265792153065	4.40685725992876	9.05294840388007	10.2880487190363	2.95583698303913	12.4426802258907
2133	ENSMUSG00000003344	2190.84485026724	-0.091366287068399	0.156986672406414	-0.582000278545085	0.560566493253813	0.999624023166391	2449.69514539187	2488.40539943978	1849.81912385949	2146.08696279096	1939.02906087367	2272.03340924764
2134	ENSMUSG00000003345	3082.2058235854	0.110190788271826	0.122124648180738	0.902281315961294	0.36690744817037	0.999624023166391	3157.56536741415	2889.42941009329	2844.73815344591	2970.15966518577	3348.96330178334	3282.37904358997
2135	ENSMUSG00000003346	2471.63007875951	0.0564875665016451	0.156282273712206	0.361445768351611	0.717766239016026	0.999624023166391	2443.89293045726	2732.25150115583	2089.72225656232	2531.88878975482	2834.64766673453	2197.3773278923
2136	ENSMUSG00000003348	352.226839677561	-0.0326526958538148	0.178754111633013	-0.182668222596478	0.855058350882921	0.999624023166391	369.020869841125	351.079628374325	353.064987751323	340.5344126001	301.495372269991	398.165767228502
2137	ENSMUSG00000003352	3332.44715039898	0.132143261781585	0.167140655017938	0.790611127899447	0.429170951177651	0.999624023166391	3647.27230789514	3123.72732107951	2773.21986105526	4093.61458530452	3446.50592222363	2910.34290483583
2138	ENSMUSG00000003354	105.838043591663	-0.239890856582838	0.339073970150305	-0.707488270115512	0.479263099566868	0.999624023166391	132.290500509082	70.5097161588602	143.036584781305	100.822877446555	73.8959245759783	114.472658078194
2139	ENSMUSG00000003355	16.2363954042092	0.0469274925439542	0.68588471212099	0.0684189218897128	0.945452159633909	0.999624023166391	13.9253158430613	13.9550479897744	20.5200163821282	10.2880487190363	8.8675109491174	29.8624325421377
2140	ENSMUSG00000003360	1640.3333740104	-0.12864042626299	0.135588823738094	-0.948753906970049	0.342745789804979	0.999624023166391	1849.74612115331	1774.49452333132	1520.59356690506	1543.20730785544	1525.21188324819	1628.74684156909
2141	ENSMUSG00000003363	14354.7726827708	0.128891947094445	0.140546314802098	0.917078098247805	0.359101716970389	0.999624023166391	13869.6145796891	15255.8053576634	12018.6943009912	16404.2936825033	15154.5762120416	13425.6519637361
2142	ENSMUSG00000003378	4571.78953831076	0.114054314894718	0.169820282793101	0.671617742114318	0.501827080343222	0.999624023166391	5043.28522116204	4654.37574269476	3479.04807161111	5253.07767593991	4894.8660439128	4106.08447454393
2143	ENSMUSG00000003380	1659.80414188588	-0.145968609947322	0.157615984002046	-0.926102837041117	0.354392539762774	0.999624023166391	1679.16100207581	1989.69605285784	1570.3847831264	1766.45796505852	1356.72917521496	1596.39587298178
2144	ENSMUSG00000003382	611.061796163923	-0.0844473998304529	0.174638484923769	-0.48355549962149	0.628701362940705	0.999624023166391	664.933831506177	630.915064379801	599.908714230453	631.686191348826	467.022243320183	671.904732198098
2145	ENSMUSG00000003402	2147.82743191261	-0.0284990746243027	0.142613080035847	-0.199834928304888	0.841609683413021	0.999624023166391	2375.42679422887	2198.28729649447	1943.06449241946	2319.95498614267	1897.64734311112	2152.58367907909
2146	ENSMUSG00000003410	5435.51568853031	0.117890641959077	0.134816793566273	0.874450718197243	0.38187284724303	0.999624023166391	4938.84535233908	4934.94565491023	5771.55637242034	6052.45906140903	5024.92287116652	5890.36481893666
2147	ENSMUSG00000003411	1252.93135496758	-0.00739607877805663	0.150883770190648	-0.0490183852690808	0.960904644225362	0.999624023166391	1110.54393848414	1192.05488881073	1462.35293217343	1234.56584628435	1241.45153287644	1276.61899117639
2148	ENSMUSG00000003418	34.8735400306519	0.331407918699952	0.618767949574507	0.53559322024976	0.592239715403035	0.999624023166391	23.2088597384355	26.4411435595726	43.1523873918283	14.4032682066508	23.6466958643131	78.3888854231114
2149	ENSMUSG00000003420	283.98789480334	-0.175819294314609	0.210254319693972	-0.836222031350017	0.403030006428133	0.999624023166391	346.972453089611	311.417913034966	251.671965627866	294.238193364437	224.643610710974	274.983232992184
2150	ENSMUSG00000003421	1241.29524831619	-0.0974253980510658	0.138579520245758	-0.703028830510385	0.482037782628236	0.999624023166391	1297.37525937854	1405.78746591728	1149.42268234597	1232.50823654054	1179.37895623261	1183.29888948221
2151	ENSMUSG00000003423	412.285629467467	-0.0984844790266169	0.168938030444722	-0.582962159363175	0.559918774234634	0.999624023166391	420.080361265683	461.251059872544	401.649144185479	437.242070559041	366.523785896852	386.967355025201
2152	ENSMUSG00000003429	3594.22302374986	-0.0155098917702213	0.130518114653707	-0.118833250168931	0.905407465494856	0.999624023166391	3352.51978921701	3934.5890569064	3547.5487145338	3246.90817572784	3798.25052320528	3685.52188290882
2153	ENSMUSG00000003435	4374.21044155455	-0.0836458145584012	0.140407979527012	-0.595734051869248	0.551352906185933	0.999624023166391	5013.11370350207	4627.2001229252	3871.34250244591	4409.45768097894	3919.43983950989	4404.70879996531
2154	ENSMUSG00000003436	42.5582302416613	0.357183396106774	0.406802762313925	0.878025985062362	0.379929617275765	0.999624023166391	35.973732594575	36.7238104994064	39.5312080302763	37.0369753885305	41.3817177625479	64.7019371746316
2155	ENSMUSG00000003437	1367.62517358755	-0.0753853234699177	0.139855474891607	-0.539023041667435	0.589870955714666	0.999624023166391	1465.6394924822	1327.19851144855	1424.93407877072	1474.27738143789	1182.33479321565	1331.3667841703
2156	ENSMUSG00000003438	567.982359871008	-0.110771901482265	0.150758148557346	-0.734765600017493	0.462482260740676	0.999624023166391	630.120541898524	598.598111140324	541.668079498824	538.064948005596	555.697352811357	543.745125871423
2157	ENSMUSG00000003444	355.355998462001	0.00868179132943848	0.169200097363773	0.0513107939339598	0.959077867120311	0.999624023166391	358.576882958829	373.113914673969	334.053796103175	352.880071062943	334.009579083422	379.501746889666
2158	ENSMUSG00000003452	756.891360029043	0.290447493515288	0.186106337521066	1.56065342741168	0.118605545443792	0.999624023166391	552.370861774765	634.587445429742	851.278914911523	855.965653423816	848.325214132231	798.820070502183
2159	ENSMUSG00000003458	1521.80143808854	-0.165003263386844	0.155279841974377	-1.06261869724256	0.287954904442713	0.999624023166391	1868.31320894406	1471.89032481621	1490.71883717225	1591.56113683491	1398.11089297751	1310.21422778629
2160	ENSMUSG00000003464	2139.81359761815	-0.137007869625816	0.124574060693845	-1.09981057744058	0.271414662725172	0.999624023166391	2333.65084669969	2230.60424973394	2164.25819842093	2206.78645023328	1977.45494165318	1926.12689896788
2161	ENSMUSG00000003469	13547.3333380998	0.119899558639107	0.172665871427741	0.694402186417502	0.487430022955586	0.999624023166391	13960.129132669	15172.0750697247	9823.05254810347	14676.9303025771	15003.8285259066	12647.9844496179
2162	ENSMUSG00000003476	45.495333332222	0.167438191302827	0.472529671904726	0.354344290439791	0.723080879183416	0.999624023166391	64.9848072676194	26.4411435595726	39.2294430834803	40.1233900042414	32.5142068134304	69.6790092649879
2163	ENSMUSG00000003477	18.3115845788913	-0.344967076676096	0.633024123138256	-0.544950917456195	0.585787275461184	0.999624023166391	24.3693027253573	21.2998100896557	14.4847174462081	14.4032682066508	26.6025328473522	8.70987615812349
2164	ENSMUSG00000003500	1444.91315429758	-0.0979678016587398	0.165741681660042	-0.591087291244484	0.554461934657805	0.999624023166391	1622.29929571664	1666.52652046306	1198.00683878013	1513.37196657023	1347.86166426584	1321.41263998959
2165	ENSMUSG00000003518	5563.21360224044	-0.107737354241977	0.129149255119842	-0.83420809622172	0.404163729621852	0.999624023166391	5943.78897901333	5631.96357818896	5731.11986954968	5547.31586930435	5846.6455524514	4678.4477649349
2166	ENSMUSG00000003526	685.8277336951	-0.107823465754831	0.179438236672779	-0.600894590551826	0.547910196394488	0.999624023166391	778.657244224511	768.996591857569	589.950470986185	743.825922386321	656.195810234687	577.340362481328
2167	ENSMUSG00000003527	662.63590535675	-0.121144080101714	0.160188692138469	-0.756258625277966	0.449494149512478	0.999624023166391	774.015472276824	698.486875698709	600.814009070841	651.233483914995	650.284136268609	600.981454910521
2168	ENSMUSG00000003528	1484.31507011008	-0.0996164104326093	0.133854397047869	-0.744214703660309	0.456746593990995	0.999624023166391	1498.13189611601	1654.04042489326	1457.82645797149	1379.62733322276	1359.685012198	1556.57929625893
2169	ENSMUSG00000003531	961.613346095634	-0.139896789248883	0.130728697300304	-1.07013067626245	0.284560492841725	0.999624023166391	988.697424857353	1053.23888512297	984.055491501764	947.529287023239	901.530279826935	894.628708241541
2170	ENSMUSG00000003534	3824.70665370069	0.0293743615176344	0.136149986959739	0.215750013448923	0.829182614074165	0.999624023166391	3595.05237348366	3896.39629398702	3873.45485707349	4366.24787635899	3378.52167161373	3838.56684968728
2171	ENSMUSG00000003541	84.2787735174374	-0.116110502643787	0.325979930115621	-0.356189114472795	0.721698943471121	0.999624023166391	69.6265792153065	74.916573418789	115.575974622869	73.0451459051574	91.6309464742131	80.8774214682895
2172	ENSMUSG00000003545	190.74163060748	0.169187513390531	0.222079522443908	0.761833020571556	0.446159669790232	0.999624023166391	155.499360247518	192.432767016889	192.827801002645	221.193047459279	168.482708033231	214.01409988532
2173	ENSMUSG00000003546	531.349051549055	-0.262209944457015	0.167436238230842	-1.56602864008155	0.117341912410762	0.999624023166391	596.467695277792	619.163445019991	529.295716680188	544.237777237018	428.596362540674	470.333312538668
2174	ENSMUSG00000003549	407.691472874162	-0.134393966365404	0.184466640295832	-0.728554312855021	0.466274333991746	0.999624023166391	442.128778017196	466.392393342461	375.093828867431	443.414899790462	369.479622879892	349.639314347529
2175	ENSMUSG00000003559	288.477590567109	0.215447746112176	0.218020443047024	0.988199744487752	0.323054833293555	0.999624023166391	247.174356214338	268.083816645667	286.676699456202	261.316437463521	271.9370024396	395.677231183324
2176	ENSMUSG00000003573	226.467032265406	0.128712998045	0.196925709351738	0.653611955842188	0.513361839551567	0.999624023166391	225.125939462824	215.201529526521	211.838992650794	264.402852079232	215.776099761857	226.456780111211
2177	ENSMUSG00000003575	3796.02125244248	0.0926910113714072	0.18663280291639	0.496649088064825	0.619436530548278	0.999624023166391	4138.13969136305	4280.52735181081	2609.36149494503	4006.16617119272	3691.84039181588	4050.09241352742
2178	ENSMUSG00000003585	861.101366928721	-0.0812019866884866	0.149258489891527	-0.544035965709556	0.586416723556856	0.999624023166391	948.08192031509	825.551260026655	883.265999271899	913.578726250419	848.325214132231	747.805081576031
2179	ENSMUSG00000003604	103.881689752894	-0.0139581150683227	0.27258101923452	-0.0512072157757749	0.959160402032625	0.999624023166391	95.1563249275856	101.357716978362	113.765384942093	105.966901806073	121.189316304604	85.8544935586458
2180	ENSMUSG00000003617	177.537011333818	-0.122401531019676	0.219474957475547	-0.557701582119291	0.577048177151446	0.999624023166391	211.200623619763	172.60190934721	174.721904194885	180.040852583134	153.703523118035	172.953255139881
2181	ENSMUSG00000003623	571.391476275907	0.119280569410055	0.174021352777023	0.685436399077366	0.493068581772604	0.999624023166391	508.274028271738	544.981347811191	583.311642156673	490.739923898029	673.930832132922	627.111083384891
2182	ENSMUSG00000003644	416.927626708241	-0.21269703613843	0.188006656819797	-1.13132715477356	0.257917419093455	0.999624023166391	425.882576200292	479.612965122247	444.499766630511	444.443704662366	301.495372269991	405.631375364037
2183	ENSMUSG00000003657	380.463856137049	0.288210522305033	1.21273461485243	0.237653414667399	0.812149918212963	0.999624023166391	158.980689208283	139.550479897744	729.365876405938	149.176706426026	91.6309464742131	1014.07843841009
2184	ENSMUSG00000003660	5579.56765001358	-0.2231247724298	0.133915640005467	-1.66615917618502	0.0956817146554874	0.999624023166391	6512.406042605	6381.86378858684	5141.16939856349	5168.71567644381	5048.56956703084	5224.6814268515
2185	ENSMUSG00000003662	1317.97105156796	-0.150735863849733	0.139498074655272	-1.08055874048607	0.279893444198379	0.999624023166391	1372.80405352846	1391.09794171751	1404.71582733539	1368.31047963182	1081.83633579232	1289.06167140228
2186	ENSMUSG00000003665	67.1254112049087	-0.576184925043642	0.437465609086024	-1.31709764853845	0.18780589513751	0.999624023166391	116.044298692178	82.2613355186703	42.8506224450323	61.7282923142175	65.0284136268609	34.8395046324939
2187	ENSMUSG00000003680	206.748677030798	-0.0526554099017554	0.239007664515839	-0.220308457506667	0.825630933833172	0.999624023166391	263.420558031243	201.246481536747	171.100724833333	195.472925661689	180.306055965387	228.945316156389
2188	ENSMUSG00000003721	1014.51632346896	-0.0932968417770224	0.131960392906731	-0.707006395797597	0.479562503190942	0.999624023166391	989.857867844274	1078.21107626257	1074.88674048736	972.220603948926	942.911997589483	1029.00965468116
2189	ENSMUSG00000003731	3197.59749578991	-0.0817886714937866	0.122372406504423	-0.668358773273206	0.50390460498653	0.999624023166391	3547.47421101987	3192.76808481839	3126.88837870018	2952.6699823634	3085.89381029285	3279.89050754479
2190	ENSMUSG00000003752	220.354393856145	-0.255042432533401	0.199695264951754	-1.27715813689933	0.20154642323905	0.999624023166391	252.976571148947	237.970292036153	232.057244086126	222.221852331183	180.306055965387	196.594347569073
2191	ENSMUSG00000003762	414.203130977987	0.0388481848684225	0.182732560333042	0.212595854825321	0.831642204909702	0.999624023166391	473.460738664084	380.45867677385	373.283239186655	374.48497337292	425.640525557635	457.890632312778
2192	ENSMUSG00000003778	1343.92376667907	-0.0788419719290928	0.131724867419853	-0.598535215661261	0.549482868614382	0.999624023166391	1383.24804041076	1362.45336952798	1397.17170366549	1215.01855371818	1271.00990270683	1434.6410300452
2193	ENSMUSG00000003779	64.5351012250051	0.293380330692539	0.328765654029152	0.892369160516153	0.37219509537965	0.999624023166391	60.3430353199323	58.7580967990502	57.0335749444444	72.0163410332538	53.2050656947044	85.8544935586458
2194	ENSMUSG00000003808	649.539096158052	-0.0332640920064745	0.147928141716977	-0.224866557643352	0.822083086177922	0.999624023166391	682.340476310004	691.876589808816	599.908714230453	633.743801092633	623.681603421257	665.683392085152
2195	ENSMUSG00000003810	2358.46343276974	-0.0918280799988914	0.146239038562314	-0.627931371141795	0.530048899003543	0.999624023166391	2747.92899303076	2284.22101306308	2274.40240400147	2145.05815791906	2122.2909538221	2576.87907478196
2196	ENSMUSG00000003812	118.501435769667	0.396106145189711	0.256334650622147	1.54526960841356	0.122281063433105	0.999624023166391	111.40252674449	91.0750500385278	106.824791165785	153.29192591364	115.277642338526	133.13667841703
2197	ENSMUSG00000003813	1323.87033707806	-0.0359704161716686	0.141688765848985	-0.253869217902615	0.799596596415701	0.999624023166391	1525.98252780213	1233.92003278005	1266.20571675603	1324.07187013997	1259.18655477467	1333.85532021548
2198	ENSMUSG00000003814	13304.9332194494	0.0152442085907046	0.106485975950934	0.143156959914879	0.886166220642499	0.999624023166391	12933.1370892432	13234.5268277761	13538.9861029494	13314.7926521767	12854.9350392372	13953.2216053138
2199	ENSMUSG00000003824	21.2426864785792	-0.322444086928521	0.577458560482117	-0.558384807144108	0.576581645064113	0.999624023166391	22.0484167515137	27.1756197695607	21.1235462757202	10.2880487190363	20.6908588812739	26.1296284743705
2200	ENSMUSG00000003847	1691.59745969421	0.209798730360636	0.133245374569058	1.57452918001219	0.115365160960659	0.999624023166391	1423.86354495302	1666.52652046306	1609.01069631628	1757.19872121139	1959.71991975494	1733.26535546657
2201	ENSMUSG00000003848	448.07893102751	-0.218264120345378	0.178737775513833	-1.22114152824111	0.22203243844321	0.999624023166391	519.878458140955	517.071251831642	414.021507004115	456.78936312521	381.302970812048	399.410035251091
2202	ENSMUSG00000003849	159.2405379778	-0.1473503989416	0.216659755041348	-0.680100459420715	0.496440853599635	0.999624023166391	176.38733401211	160.115813777412	165.970720737801	149.176706426026	150.747686134996	153.044966778456
2203	ENSMUSG00000003863	3604.06617298801	-0.0188093551259561	0.152019427359886	-0.123729943288284	0.901529102508716	0.999624023166391	4138.13969136305	3434.41075790448	3321.2250044368	3917.688952209	3041.55625554727	3771.37637646747
2204	ENSMUSG00000003865	483.120935441792	-0.249345313971191	0.179433332564308	-1.38962650031497	0.16464232431125	0.999624023166391	555.85219073553	584.643063150549	439.067997588183	456.78936312521	401.993829693322	460.379168357956
2205	ENSMUSG00000003868	803.977956263079	-0.0782380985615173	0.144338008715834	-0.542047789474141	0.587785584608242	0.999624023166391	833.198064609835	876.964594725824	772.820028744562	839.504775473358	721.224223861548	780.156050163347
2206	ENSMUSG00000003872	922.912938689895	0.00429155984368764	0.161491348122025	0.0265745496188742	0.978799072550967	0.999624023166391	898.182871877454	1034.87697987327	831.362428422986	1012.34399395317	960.647019487718	800.064338524772
2207	ENSMUSG00000003873	692.139376543758	-0.0602507877053714	0.148299244528452	-0.406278453386267	0.684538015159136	0.999624023166391	674.217375401551	752.103639027843	692.852317843621	725.307434692056	688.710017048118	619.645475249357
2208	ENSMUSG00000003882	8.99501384643336	0.598786242051106	0.934344612165894	0.640862305250592	0.5216121483248	0.999624023166391	2.32088597384355	4.40685725992876	14.4847174462081	14.4032682066508	5.91167396607826	12.4426802258907
2209	ENSMUSG00000003923	447.586713233402	0.169601812626588	0.227682381432536	0.744905299915981	0.456328970952665	0.999624023166391	353.935111011141	431.137535263031	469.54625721458	363.16811978198	638.460788336453	429.272467793229
2210	ENSMUSG00000003929	322.042515322408	0.290464978094911	0.274411225216462	1.0585025370802	0.289826394720489	0.999624023166391	196.11486478978	324.638484814752	341.899684719871	244.855559513063	455.198895388026	369.547602708954
2211	ENSMUSG00000003955	444.106767867549	0.014782975965417	0.163802878891146	0.0902485723418873	0.928089686627726	0.999624023166391	429.363905161057	470.064774392402	421.867395620811	410.493143889546	493.624776167535	439.226611973942
2212	ENSMUSG00000003970	7262.06647492222	-0.128476400149979	0.107823108083539	-1.19154791986183	0.233438556318232	0.999624023166391	7505.74523941004	7617.98724999686	7630.12667973692	6614.18652146841	6987.59862790451	7216.7545310166
2213	ENSMUSG00000003974	3694.02004713856	0.157042650213131	0.145556710718248	1.07891040844634	0.280627668420046	0.999624023166391	3272.44922311941	3862.61038832756	3335.70972188301	3681.06383167117	4504.69556215164	3507.59155567859
2214	ENSMUSG00000003992	3477.4462487243	0.0829801552352446	0.163053501455996	0.508913666338156	0.610812740229828	0.999624023166391	3466.24320193534	3661.36390679082	2996.5259216843	3216.04402957073	4362.81538696576	3161.68504539883
2215	ENSMUSG00000004018	214.778842577615	-0.303842320034711	0.244346435375636	-1.24348988176403	0.213687367226187	0.999624023166391	219.323724528216	248.987435185975	238.997837862434	134.773438219375	227.599447694013	218.991171975676
2216	ENSMUSG00000004031	2235.50304354032	-0.128444954999522	0.15496632854909	-0.828857185958517	0.407185224500169	0.999624023166391	2626.08247940398	2069.01948353656	2315.74420171252	2468.1028876968	1989.27828958534	1944.79091930672
2217	ENSMUSG00000004032	3363.31432645177	-0.18334737649433	0.139697663977687	-1.31245842824985	0.189365503853192	0.999624023166391	3865.43558943643	3620.96771524147	3240.95552858906	3253.08100495926	3434.68257429147	2764.76354619291
2218	ENSMUSG00000004035	479.499077519395	-0.019712439081465	0.19685816870665	-0.100135235489464	0.920236962028134	0.999624023166391	485.065168533302	448.030488092758	518.130413648736	415.637168249065	407.9055036594	602.22572293311
2219	ENSMUSG00000004040	1410.12071871268	-0.167536106522692	0.133023326373018	-1.25944908378622	0.207868170022855	0.999624023166391	1595.60910701744	1529.91394540527	1355.52814100764	1379.62733322276	1279.87741365594	1320.168371967
2220	ENSMUSG00000004043	72.8959034021687	-0.192026270848333	0.337704835506219	-0.568621620595056	0.569612949088771	0.999624023166391	96.3167679145074	80.792383098694	58.8441646252205	66.8723166737356	56.1609026777435	78.3888854231114
2221	ENSMUSG00000004044	348.601671439241	0.109175578789086	0.181765038432221	0.600641243941955	0.548078961214987	0.999624023166391	351.614225037298	331.248770704645	324.095552858907	405.349119530028	369.479622879892	309.822737624678
2222	ENSMUSG00000004054	984.47250554985	0.0622359018451081	0.144655251505236	0.430236034969359	0.667023951648436	0.999624023166391	975.932552001213	1059.84917101287	857.314213847443	1043.20814011028	981.337878368992	989.19307795831
2223	ENSMUSG00000004056	4254.94929285829	0.0454164427368347	0.154359980212228	0.294224206782043	0.76858658452153	0.999624023166391	4405.04157835506	4617.65193219536	3536.38341150235	3981.47485426703	4953.98278357359	4035.16119725635
2224	ENSMUSG00000004069	1694.7499945362	-0.15814544191897	0.120931025949671	-1.30773257463958	0.190964030573756	0.999624023166391	1882.23852478712	1770.08766607139	1713.4213679077	1639.91496581438	1581.37278592594	1581.46465671071
2225	ENSMUSG00000004070	1871.88817246731	-0.21306935452232	0.136705468566653	-1.55860154503208	0.119090717137297	0.999624023166391	2193.23724528216	1901.55890765926	1941.55566768548	1915.63467148455	1625.71034067152	1653.63220202087
2226	ENSMUSG00000004071	5439.96200048156	-0.195018839800066	0.129112771712843	-1.51045351449664	0.130927742360955	0.999624023166391	5999.49024238558	6211.46530786959	5218.11945999647	5084.35367694772	4693.86912906614	5432.47418662388
2227	ENSMUSG00000004085	341.525511778467	0.0648668197740025	0.223841489280869	0.289789082365377	0.77197760067288	0.999624023166391	324.924036338097	289.383626735322	389.578546313639	314.814290802509	283.760350371757	446.692220109476
2228	ENSMUSG00000004096	1193.51397397985	-0.0746882190197886	0.17250365387539	-0.432966011686572	0.665039462046343	0.999624023166391	1088.49552173263	1083.35240973249	1497.35766600176	1243.82509013148	1194.15814114781	1053.89501513294
2229	ENSMUSG00000004099	1718.07242793439	-0.0962948801253004	0.135306694899677	-0.711678606861978	0.476663818079528	0.999624023166391	1918.21225738169	1665.79204425307	1750.23669141681	1710.90250197573	1492.69767643476	1770.59339614425
2230	ENSMUSG00000004100	318.113779627414	-0.147441824551104	0.21255478132238	-0.693665057232846	0.487892284323629	0.999624023166391	380.625299710342	368.70705741404	258.612559404174	312.756681058702	271.9370024396	316.044077737624
2231	ENSMUSG00000004105	116.68346932863	0.096138181900914	0.347676244071499	0.276516395756804	0.782151468387812	0.999624023166391	174.066448038266	77.8544782587415	90.5294840388007	137.859852835086	91.6309464742131	128.159606326674
2232	ENSMUSG00000004113	2719.95635637618	-0.0953679891573935	0.13788190647988	-0.69166427700439	0.489148185782633	0.999624023166391	2995.1033492451	2828.46788466428	2616.30208872134	2923.8634459501	2314.42035771964	2641.58101195659
2233	ENSMUSG00000004127	94.0916073187034	0.228449733947306	0.2979579582102	0.766718013909001	0.443249190936099	0.999624023166391	71.9474651891501	82.9958117286584	102.901846857437	83.3331946241936	106.410131389409	116.961194123373
2234	ENSMUSG00000004151	1135.29431496964	0.16622234120241	0.167979279618963	0.98954074323608	0.322398645895449	0.999624023166391	924.873060576655	991.542883483972	1286.72573313815	1095.67718857736	1279.87741365594	1233.06961038577
2235	ENSMUSG00000004187	5551.00335704513	0.00515057575371781	0.124520494810383	0.0413632772786599	0.967006288214093	0.999624023166391	6037.784860954	5443.937668432	5147.808227393	5970.15467165674	5379.62330913122	5326.71140470381
2236	ENSMUSG00000004207	35110.4033747489	-0.18748514597837	0.148424063376927	-1.26317216839864	0.206527312619668	0.999624023166391	42183.2630175935	35815.997903861	34178.5014040088	37239.6499482955	28047.9371320583	33197.0708426764
2237	ENSMUSG00000004221	877.764768808462	-0.0787718534746179	0.134251212972182	-0.586749659319205	0.557371850643549	0.999624023166391	897.022428890532	869.619832625943	940.903104109935	888.887409324732	812.855170335761	857.300667563869
2238	ENSMUSG00000004233	179.003756018799	-0.0322089623742793	0.2204254202627	-0.146121814516189	0.883825225752943	0.999624023166391	178.708219985953	175.539814187162	184.981912385949	149.176706426026	203.9527518297	181.663131298004
2239	ENSMUSG00000004264	1619.64555131034	-0.0553140632192188	0.141097509228956	-0.392027212397221	0.695038107285773	0.999624023166391	1831.17903336256	1618.78556681383	1499.77178557613	1556.58177119019	1732.12047206093	1479.4346788584
2240	ENSMUSG00000004266	124.734742567014	-0.377219868960188	0.255119702220566	-1.4785995188802	0.13924738139506	0.999624023166391	160.141132195205	127.798860537934	137.906580685773	123.456584628435	94.5867834572522	104.518513897482
2241	ENSMUSG00000004267	25342.9148620436	-0.0337668661470445	0.131039950983524	-0.257683751356791	0.796650987257892	0.999624023166391	26867.7364761999	26569.6768963205	23491.1940482816	27988.6365401381	22579.6387134359	24560.6064978856
2242	ENSMUSG00000004268	635.861310731046	-0.270022094902951	0.159855084864223	-1.68916800571156	0.0911872383966862	0.999624023166391	688.142691244613	773.403449117498	621.032260506173	553.49702108415	626.637440404296	552.455002029547
2243	ENSMUSG00000004270	508.772692240346	-0.0955016546481939	0.170573209252552	-0.559886602747757	0.575556787464452	0.999624023166391	550.049975800922	531.760776031404	503.042166308936	551.439411340343	404.949666676361	511.394157284108
2244	ENSMUSG00000004285	1866.07443719923	-0.0531752660116715	0.14602931934352	-0.364141024903237	0.715752703267785	0.999624023166391	2037.73788503464	2072.6918645865	1593.92244897648	1830.24386711655	1841.48644043338	1820.36411704781
2245	ENSMUSG00000004317	606.784318276331	0.0405544949315838	0.204134189339267	0.198665863189547	0.842524128934589	0.999624023166391	553.531304761687	531.760776031404	711.863509491769	567.900289290801	505.448124099692	770.201905982634
2246	ENSMUSG00000004319	4527.56076843708	0.0567855226571518	0.149506398201758	0.379820016669253	0.704079022742711	0.999624023166391	3938.54349761251	4077.0774416441	5292.05187196149	4394.02560790038	4909.645228828	4554.020962676
2247	ENSMUSG00000004328	34.9955860032496	0.560327486503529	0.447190165391957	1.2529959955904	0.210207164022075	0.999624023166391	31.3319606468879	26.4411435595726	28.9694348924162	47.3250241075668	23.6466958643131	52.2592569487409
2248	ENSMUSG00000004341	23.5493718467127	0.0463251502918199	0.640823136162489	0.072290071437236	0.942371065870072	0.999624023166391	12.7648728561395	24.2377149296082	32.5906142539682	13.3744633347471	14.7791849151957	43.5493807906174
2249	ENSMUSG00000004347	730.383517320023	0.19985552782702	0.185494530928092	1.07742005560528	0.28129264824754	0.999624023166391	623.157883976993	782.951639847344	638.534627420341	753.085166233454	641.416625319492	943.155161122515
2250	ENSMUSG00000004360	1109.58398572553	0.163510215337122	0.182335553543629	0.896754429727812	0.369849969448706	0.999624023166391	891.220213955923	1052.50440891299	1185.93624090829	995.883116002709	1439.49261074006	1092.4673238332
2251	ENSMUSG00000004366	2042.78923180831	0.102571673842229	0.195425179683891	0.52486416544758	0.599677621938415	0.999624023166391	1901.96605556479	1819.29757214059	2196.5470477281	2745.88020311078	1587.28445989201	2005.76005241358
2252	ENSMUSG00000004371	7.20848579790851	-0.0962964024348417	0.890362561348928	-0.108154145979532	0.913873417725887	0.999624023166391	5.80221493460888	9.54819072984566	6.63882882951205	6.17282923142175	8.8675109491174	6.22134011294535
2253	ENSMUSG00000004383	3239.94637715941	-0.143449030030596	0.124584963927394	-1.15141527122163	0.249561434224347	0.999624023166391	3511.50047842529	3327.17723124622	3365.58445161581	3352.87507753391	3082.93797330981	2799.60305082541
2254	ENSMUSG00000004393	724.891804667613	-0.213059135845231	0.163398003534965	-1.3039274118159	0.192258332982654	0.999624023166391	887.738884995158	782.951639847344	669.918181887125	715.01938597302	635.504951353413	658.217783949618
2255	ENSMUSG00000004394	1327.12304237203	-0.177295136921782	0.131577300886337	-1.34745990172681	0.177832159412575	0.999624023166391	1418.06133001841	1417.53908527709	1397.77523355908	1329.21589449948	1117.30637958879	1282.84033128933
2256	ENSMUSG00000004446	103.727106089192	-0.514906885911847	0.333914480626234	-1.54203221419501	0.123065765579884	0.999624023166391	136.932272456769	130.002289167899	103.807141697825	78.1891702646755	50.2492287116652	123.182534236318
2257	ENSMUSG00000004451	445.812163121391	-0.0925399397884452	0.171137305266432	-0.540735052736609	0.588690214237801	0.999624023166391	472.300295677163	407.634296543411	503.343931255732	454.731753381402	390.170481761165	446.692220109476
2258	ENSMUSG00000004455	3157.04851016533	-0.101637795758512	0.160969789528793	-0.631409136186586	0.527773043816868	0.999624023166391	3476.68718881764	3573.96123780223	2749.07866531158	2970.15966518577	3523.35768378265	2649.04662009213
2259	ENSMUSG00000004460	1516.65832589844	-0.0375884676831151	0.150913164564767	-0.249073484023214	0.803303939895951	0.999624023166391	1536.42651468443	1322.79165418862	1747.82257184245	1581.27308811587	1519.30020928211	1392.33591727717
2260	ENSMUSG00000004462	341.05393733987	-0.205533221831388	0.18586871656715	-1.1057978213194	0.268814038234262	0.999624023166391	410.796817370308	312.886865454942	375.093828867431	320.987120033931	295.583698303913	330.975294008693
2261	ENSMUSG00000004473	71.2528854064448	-0.110213433991383	0.310881426769136	-0.354519197678635	0.722949819412551	0.999624023166391	71.9474651891501	81.5268593086821	66.9918181887125	63.7859020580248	79.8075985420566	63.4576691520425
2262	ENSMUSG00000004500	346.459591566733	-0.0860100198090543	0.185872830141232	-0.462735837958142	0.64355372673153	0.999624023166391	396.871501527247	350.345152164337	329.82908684803	368.312144141498	283.760350371757	349.639314347529
2263	ENSMUSG00000004508	648.918564692561	-0.269153420452014	0.185239956769947	-1.45299872201051	0.146224108838233	0.999624023166391	832.037621622913	595.660206300371	700.396441513521	505.14319210468	597.079070573905	663.194856039974
2264	ENSMUSG00000004530	2957.27320649531	-0.0265561582559616	0.130800027502147	-0.203028690154716	0.839112607686119	0.999624023166391	3103.02454702883	3028.97988999104	2830.5552009465	2958.84281159483	2607.04821904051	3215.18857037016
2265	ENSMUSG00000004535	2995.42441819332	0.0286823057611832	0.143011125701176	0.200559960776166	0.84104266852566	0.999624023166391	2689.90684368468	2832.87474192421	3364.37739182863	2792.17642234644	3343.05162781726	2950.15948155868
2266	ENSMUSG00000004552	6.22180886226434	0.00540134329192226	1.11781730920884	0.0048320447781804	0.996144601077452	0.999624023166391	5.80221493460888	8.0792383098694	5.43176904232804	3.08641461571088	0	14.9312162710688
2267	ENSMUSG00000004558	21222.1311602357	0.100333965811872	0.115303599305193	0.870172019056415	0.384206404743512	0.999624023166391	19866.7839361008	21546.5940962117	20045.9436507116	21989.6753320681	20398.2310199531	23485.5589263687
2268	ENSMUSG00000004561	168.427071140237	0.0168801866258984	0.257740555254279	0.0654929396316575	0.947781527626409	0.999624023166391	179.868662972875	194.636195646854	132.776576590241	198.5593402774	133.012664236761	171.708987117292
2269	ENSMUSG00000004562	499.841410523999	0.0600587082192206	0.188869130185856	0.317991130472831	0.750491664852969	0.999624023166391	487.386054507146	476.675060282295	507.568640510876	451.645338765691	437.463873489792	638.309495588193
2270	ENSMUSG00000004567	1112.79257953068	-0.187031571138935	0.155457298635265	-1.20310575817833	0.228935397411042	0.999624023166391	1325.22589106467	1138.4381254816	1100.53676096502	1146.08862730064	892.662768877818	1073.80330349437
2271	ENSMUSG00000004568	1125.45006904871	-0.0936856941163249	0.144962869712967	-0.64627372720909	0.518102099547515	0.999624023166391	1254.43886886244	1153.12764968136	1087.259103306	1134.7717737097	954.73534552164	1168.36767321114
2272	ENSMUSG00000004626	372.369992426887	-0.0103196739780902	0.249607270471044	-0.0413436433907375	0.967021940400941	0.999624023166391	435.166120095666	419.385915903221	266.156683074074	409.464339017643	431.552199523713	272.494696947006
2273	ENSMUSG00000004631	758.842385799525	-0.0741458337908738	0.144657721089904	-0.512560499586417	0.608258790073233	0.999624023166391	779.817687211433	708.769542638543	844.941851028806	733.537873667285	741.915082742822	744.072277508264
2274	ENSMUSG00000004633	1289.04441161846	0.0400265290391238	0.171494936784489	0.233397730508064	0.815452575310398	0.999624023166391	1209.18159237249	1115.66936297197	1491.32236706584	1274.68923628859	1129.12972752095	1514.2741834909
2275	ENSMUSG00000004637	362.940224406515	-0.163296671516688	0.217308990964561	-0.751449218883535	0.45238235112538	0.999624023166391	437.487006069509	333.45219933461	386.259131898883	345.678436959618	254.201980541365	420.562591635106
2276	ENSMUSG00000004642	272.176700932823	0.0160704129327567	0.228374544956847	0.0703686697472932	0.943900227332346	0.999624023166391	250.655685175103	221.077339206426	340.692624932687	272.633291054461	239.42279562617	308.578469602089
2277	ENSMUSG00000004655	159.543050970949	-0.0407408686170071	0.468943697583904	-0.0868779532104014	0.930768524037192	0.999624023166391	328.405365298862	63.8994302689671	95.6594881343327	189.300096430267	141.880175185878	138.113750507387
2278	ENSMUSG00000004661	138.116382628138	0.240955930404999	0.295305848916826	0.815953802773694	0.414526558301016	0.999624023166391	141.574044404457	144.691813367661	98.9789025490888	184.156072070749	97.5426204402914	161.754842936579
2279	ENSMUSG00000004665	149.734529333597	-0.0948729597351628	0.246126055125869	-0.385464918318561	0.69989299329038	0.999624023166391	168.264233103657	135.878098847804	163.858366110229	162.551169760773	112.321805355487	155.533502823634
2280	ENSMUSG00000004667	1360.39611832822	0.0804737605197324	0.134908839274348	0.596504728323122	0.550838096078888	0.999624023166391	1355.39740872463	1411.66327559718	1198.61036867372	1344.64796757804	1480.87432850261	1371.18336089315
2281	ENSMUSG00000004677	694.672812724254	-0.0426463135498707	0.137967496564206	-0.309104061549919	0.757242369710523	0.999624023166391	673.05693241463	726.396971678258	714.277629066137	677.982410584489	685.754180065079	690.568752536934
2282	ENSMUSG00000004698	676.176204690746	0.068809075390532	0.190430147079212	0.36133499052495	0.717849039489333	0.999624023166391	532.643330997095	616.225540180039	827.741249061434	669.75197160926	682.79834308204	727.896793214606
2283	ENSMUSG00000004707	6.30531738622511	0.473411198891854	1.02601720994953	0.461406684313942	0.64450685675012	0.999624023166391	8.12310090845243	2.20342862996438	5.13000409553204	3.08641461571088	11.8233479321565	7.46560813553442
2284	ENSMUSG00000004748	699.464981602359	0.0143537658729334	0.2344991099633	0.0612103213320503	0.951191709913439	0.999624023166391	657.971173584647	499.443822791927	932.755450546443	786.00692213437	561.609026777435	759.003493779332
2285	ENSMUSG00000004768	561.243178993838	0.0958368991141095	0.151642255100637	0.631993365243135	0.527391212653657	0.999624023166391	570.937949565513	498.709346581939	557.05809178542	549.381801596536	594.123233590866	597.248650842753
2286	ENSMUSG00000004788	755.525568202084	-0.0964505933101508	0.153844896544284	-0.626933980110206	0.53070251214021	0.999624023166391	789.101231106807	856.399260846157	702.207031194297	733.537873667285	668.019158166844	783.888854231114
2287	ENSMUSG00000004789	3235.85355509126	-0.117915903184322	0.11720357052825	-1.00607773852675	0.314378176352195	0.999624023166391	3449.99700011844	3349.94599375585	3311.87029108613	3270.57068778162	2876.02938449708	3156.70797330847
2288	ENSMUSG00000004791	57.1979401873713	-0.284651024114941	0.360814355207999	-0.788912691544237	0.430163037359951	0.999624023166391	58.0221493460888	61.6960016390027	70.6129975502645	51.4402435951813	35.4700437964696	65.9462051972207
2289	ENSMUSG00000004798	2151.35583996337	0.142068936711387	0.138510542879818	1.02569041863229	0.305037532067815	0.999624023166391	1803.32840167644	2172.58062914488	2152.18760054909	2156.37501151	2471.07971782071	2152.58367907909
2290	ENSMUSG00000004814	3.44922955702625	0.818827195418231	1.59033098065933	0.514878478364771	0.606637940863224	0.999624023166391	0	1.46895241997625	5.13000409553204	1.02880487190363	11.8233479321565	1.24426802258907
2291	ENSMUSG00000004815	682.225356047996	-0.274219381553092	0.191697865313052	-1.43047697012838	0.152580170985987	0.999624023166391	749.646169551467	750.634686607866	747.471773213698	583.332362369355	475.8897542693	786.377390276292
2292	ENSMUSG00000004837	139.115974738603	-0.0303906066561678	0.245885382294365	-0.123596638289727	0.901634654333968	0.999624023166391	123.006956613708	146.895241997625	152.089533185185	159.464755145062	130.056827253722	123.182534236318
2293	ENSMUSG00000004843	483.748756660037	0.190452313630868	0.209734671459778	0.90806308897474	0.363844890450398	0.999624023166391	375.983527762655	428.934106633066	542.573374339212	496.912753129451	632.549114370374	425.539663725462
2294	ENSMUSG00000004846	731.274146817177	-0.121346376012652	0.14865302648907	-0.816306124931634	0.414325072167014	0.999624023166391	812.310090845243	775.606877747463	703.414090981481	688.270459303525	650.284136268609	757.759225756743
2295	ENSMUSG00000004849	4402.54331941315	0.142067218821457	0.153595440502371	0.924944245459321	0.35499490991034	0.999624023166391	4394.59759147276	4658.0481237447	3503.49103230159	4698.55184998386	5078.12793686123	4082.44338211474
2296	ENSMUSG00000004864	3.40792906563584	1.14359243152365	1.38642722041612	0.824848513274585	0.40945760009794	0.999624023166391	0	2.20342862996438	3.92294430834803	5.14402435951813	2.95583698303913	6.22134011294535
2297	ENSMUSG00000004865	1982.40318725824	-0.00261581984006921	0.135451955060768	-0.0193117909512319	0.984592377864477	0.999624023166391	1990.15972257084	1928.00005121883	2025.14455794797	1777.77481864946	2243.4802701267	1929.85970303565
2298	ENSMUSG00000004880	254.70671287048	-0.0843406301147677	0.201674642024433	-0.418201461860285	0.675799827050602	0.999624023166391	256.457900109712	226.218672676343	302.368476689594	251.028388744485	248.290306575287	243.876532427458
2299	ENSMUSG00000004885	47.1552246139074	-0.013748267934161	0.428178056639422	-0.0321087634477699	0.974385314794313	0.999624023166391	49.8990484376363	50.6788584891808	40.7382678174603	57.613072826603	59.1167396607826	24.8853604517814
2300	ENSMUSG00000004891	259.312611363302	0.188739615013516	0.214277124028318	0.88082018026606	0.37841515533967	0.999624023166391	210.040180632841	232.094482356248	286.374934509406	293.209388492533	230.555284677052	303.601397511733
2301	ENSMUSG00000004892	5418.15838924979	0.0498427261252894	0.119030857915022	0.418737855026409	0.675407726771539	0.999624023166391	5329.91463893171	5590.09843421964	5061.50345260935	5849.78450164401	5095.86295875946	5581.78634933457
2302	ENSMUSG00000004894	313.808005025026	0.0112445859466086	0.190589286105171	0.0589990454154048	0.952952868437234	0.999624023166391	268.06232997893	315.824770294895	351.254398070547	334.361583368678	322.186231151265	291.158717285842
2303	ENSMUSG00000004895	1253.54625127285	-0.103450358953837	0.141730904093063	-0.72990685846405	0.465447119750092	0.999624023166391	1412.2591150838	1313.24346345877	1173.56387808965	1297.32294347047	1200.06981511389	1124.81829242052
2304	ENSMUSG00000004896	275.670749885297	-0.15514277553944	0.184473725019157	-0.841002020874945	0.400346802288836	0.999624023166391	295.912961665053	312.886865454942	263.742563499706	261.316437463521	260.113654507444	260.052016721116
2305	ENSMUSG00000004897	3107.03833828757	-0.06100598004305	0.114154237597841	-0.534417130075982	0.593052969937764	0.999624023166391	3214.42707377332	3172.93722714871	3137.14838689124	3142.99888366557	2855.3385256158	3119.3799326308
2306	ENSMUSG00000004902	497.927329700532	0.0102581749751577	0.2628949268479	0.0390200567890481	0.968874397784603	0.999624023166391	410.796817370308	445.092583252805	635.215213005585	443.414899790462	348.788763998618	704.255700785413
2307	ENSMUSG00000004929	1326.3002461456	0.0122664777211025	0.138465326124132	0.0885888046087858	0.929408705729081	0.999624023166391	1376.28538248923	1416.8046090671	1173.56387808965	1390.9441868137	1288.74492460506	1311.45849580888
2308	ENSMUSG00000004931	299.926819237034	-0.0295310981620937	0.197882739042566	-0.149235341621895	0.881367933650732	0.999624023166391	315.640492442723	311.417913034966	288.789054083774	327.159949265353	230.555284677052	325.998221918336
2309	ENSMUSG00000004933	3142.56393940495	0.148145862025225	0.12147321702002	1.21957634497166	0.2226255182263	0.999624023166391	2949.84607275515	3134.74446422933	2857.41228121135	3423.86261369526	3443.55008524059	3045.96811929804
2310	ENSMUSG00000004934	539.001807014873	0.0292054809954326	0.178703660406776	0.163429674182126	0.870180140344866	0.999624023166391	509.434471258659	608.14630187017	488.859213809524	625.513362117404	467.022243320183	535.0352497133
2311	ENSMUSG00000004936	6004.76599004816	-0.128852864728965	0.132643369886155	-0.971423334913438	0.331337513061407	0.999624023166391	6939.44906179222	6410.50836077638	5474.01613487948	6030.85415909905	5613.13443079131	5560.63379295055
2312	ENSMUSG00000004937	3549.47687530542	-0.0602046094654038	0.12908580876721	-0.466392162239732	0.640934820652297	0.999624023166391	3693.69002737201	3900.06867503696	3281.99556135332	3742.79212398539	3354.87497574941	3323.43988833541
2313	ENSMUSG00000004945	885.244424381819	-0.127679874530737	0.139536628764529	-0.915027657334334	0.360177110890198	0.999624023166391	1000.30185472657	862.275070526062	908.916019749559	824.072702394804	889.706931894779	826.193966999142
2314	ENSMUSG00000004947	242.30572761781	0.0965051272053447	0.212690621764613	0.453734755226528	0.650019748594312	0.999624023166391	237.890812318964	271.021721485619	193.129565949441	239.711535153545	271.9370024396	240.14372835969
2315	ENSMUSG00000004951	65.5026696994555	-0.273899083721185	0.363699541083693	-0.75309163961292	0.451394847975791	0.999624023166391	89.3541099929767	58.0236205890621	65.1812285079365	50.4114387232776	82.7634355250957	47.2821848583846
2316	ENSMUSG00000004952	59.132252826529	-0.156827020230117	0.336508316497297	-0.466042033856769	0.641185413461517	0.999624023166391	68.4661362283847	63.164954058979	57.3353398912404	63.7859020580248	47.2933917286261	54.7477929939191
2317	ENSMUSG00000004961	3534.15128167679	-0.0452302322126974	0.143014021975326	-0.316264318616961	0.751801891832796	0.999624023166391	3979.15900215477	3665.03628784076	3134.43250237008	3717.0720021878	3109.54050615717	3599.66738935018
2318	ENSMUSG00000004980	6059.17429325593	0.153498996507364	0.170270058508837	0.901503164159646	0.367320852226672	0.999624023166391	5063.01275193971	4946.69727427004	7201.3186903398	7021.59325074224	5852.55722641748	6269.86656582632
2319	ENSMUSG00000004994	309.328478974685	0.0758642804368945	0.184222256442762	0.411808442160003	0.680479833115887	0.999624023166391	330.726251272706	305.542103355061	270.98492222281	343.620827215811	301.495372269991	303.601397511733
2320	ENSMUSG00000004996	101.09494736169	-0.457246718034371	0.292220491472097	-1.5647318767104	0.11764579086405	0.999624023166391	119.525627652943	135.143622637815	98.0736077087007	101.851682318459	79.8075985420566	72.167545310166
2321	ENSMUSG00000005034	12644.8133969354	-0.00932471022547314	0.109402210975256	-0.0852332886360234	0.932075926358633	0.999624023166391	12723.0969086103	12212.8704196826	13119.2310619562	11990.7207820368	12659.8497983566	13163.1114109698
2322	ENSMUSG00000005043	208.994502988532	0.0646406288822577	0.229984257619511	0.281065450093545	0.778660200241016	0.999624023166391	221.644610502059	181.415623867067	214.856642118754	226.337071818798	159.615197084113	250.097872540403
2323	ENSMUSG00000005045	4459.24691143328	-0.034802047212689	0.204031386175	-0.170572027496	0.864560294370557	0.999624023166391	5098.98648453428	3507.12390269331	4941.70276873133	5199.57982260092	3195.2597786653	4812.82871137452
2324	ENSMUSG00000005054	421.113626847134	-0.0255957725960961	0.163389576134536	-0.156654868698725	0.875516857372165	0.999624023166391	461.856308794867	425.996201793114	389.880311260435	425.925216968101	404.949666676361	418.074055589927
2325	ENSMUSG00000005057	65.350089145947	0.0442298367443946	0.348411611272033	0.126947080158763	0.898982283469249	0.999624023166391	54.5408203853234	64.6339064789552	75.7430016457966	78.1891702646755	44.337554745587	74.6560813553442
2326	ENSMUSG00000005069	1158.53514137238	-0.196745806838847	0.132370875440402	-1.48632247225281	0.13719384541784	0.999624023166391	1315.94234716929	1219.96498479028	1181.71153165315	1146.08862730064	1028.63127009762	1058.8720872233
2327	ENSMUSG00000005078	878.520282122902	0.0218389630433999	0.130515181869128	0.167328909408398	0.867111258380804	0.999624023166391	844.802494479052	881.371451985753	887.490708527043	889.916214196636	901.530279826935	866.010543721992
2328	ENSMUSG00000005087	178.796933734554	-0.00593848281478323	0.247764527155335	-0.023968252771956	0.980877932046518	0.999624023166391	186.831320894406	146.160765787637	207.61428339565	209.87619386834	141.880175185878	180.418863275415
2329	ENSMUSG00000005103	4206.30423731742	-0.128838955108801	0.141819916910335	-0.908468696891556	0.363630645036712	0.999624023166391	4688.18966716397	3828.09000645812	4671.01961145532	3943.4090740066	3656.37034801941	4450.7467168011
2330	ENSMUSG00000005107	19.8823193226427	0.211288183288004	0.594453584067831	0.355432600544123	0.722265529476853	0.999624023166391	23.2088597384355	15.4240004097507	17.2006019673721	13.3744633347471	17.7350218982348	32.3509685873158
2331	ENSMUSG00000005124	23.5377631171259	-0.400469679197463	0.834389649499344	-0.479955233670211	0.631259225147279	0.999624023166391	40.6155045422621	4.40685725992876	35.0047338283363	30.8641461571088	26.6025328473522	3.73280406776721
2332	ENSMUSG00000005131	5.09780910894686	-0.258661551781599	1.13307828229611	-0.228282154748776	0.819426896769817	0.999624023166391	9.2835438953742	2.93790483995251	3.92294430834803	3.08641461571088	8.8675109491174	2.48853604517814
2333	ENSMUSG00000005150	409.543958124511	0.0318559459230372	0.168236451798503	0.189352221724167	0.849816768526717	0.999624023166391	421.240804252604	363.565723944123	430.015049184303	436.213265687137	416.773014608518	389.455891070379
2334	ENSMUSG00000005161	5808.15095135758	-0.133416157681348	0.118324820675173	-1.12754160048638	0.259513562142157	0.999624023166391	6428.85414754664	5564.39176687005	6240.49909974133	5618.3034054657	5320.50656947044	5676.35071905134
2335	ENSMUSG00000005198	1946.8308660252	-0.217259630414924	0.14878699488546	-1.4602057833225	0.144233526363251	0.999624023166391	2094.5995913938	2370.15472963169	1819.94439412669	1971.19013456735	1705.51793921358	1719.57840721809
2336	ENSMUSG00000005204	1499.32376295619	-0.106339376614903	0.150957588510561	-0.704432136629316	0.481163698564041	0.999624023166391	1626.94106766433	1684.15394950278	1348.28578228454	1358.02243091279	1619.79866670544	1358.74068066726
2337	ENSMUSG00000005220	10.6555002705958	0.921624696332803	0.882154931962963	1.04474244028995	0.296142024132227	0.999624023166391	4.6417719476871	5.87580967990502	11.7688329250441	11.3168535909399	2.95583698303913	27.3738964969595
2338	ENSMUSG00000005225	380.439611603535	0.026762601116612	0.200673797226788	0.133363705109774	0.893905748081341	0.999624023166391	350.453782050376	386.334486453755	386.259131898883	366.254534397691	484.757265218418	308.578469602089
2339	ENSMUSG00000005233	22.1608480562448	0.433709125542353	0.603926055613711	0.718149385195207	0.472665182556711	0.999624023166391	13.9253158430613	10.2826669398338	31.0817895199882	25.7201217975906	29.5583698303913	22.3968244066033
2340	ENSMUSG00000005237	100.45562406778	-0.0759175301415511	0.368674690541309	-0.205920102706494	0.836853322262308	0.999624023166391	129.969614535239	78.5889544687296	102.298316963845	62.7570971861211	79.8075985420566	149.312162710688
2341	ENSMUSG00000005251	41.1708249514094	-0.381662667006547	0.523989116938561	-0.728378996183042	0.466381617045754	0.999624023166391	62.6639212937759	38.9272391293708	38.3241482430923	14.4032682066508	35.4700437964696	57.2363290390972
2342	ENSMUSG00000005262	1170.27043600993	-0.182216433777048	0.137115702046661	-1.32892463122159	0.183872836621596	0.999624023166391	1385.5689263846	1178.09984082096	1170.84799356849	1100.82121293688	1102.5271946736	1083.75744767508
2343	ENSMUSG00000005267	284.0141038507	-0.152023554199542	0.1926536166847	-0.789103037958254	0.430051786507307	0.999624023166391	314.480049455801	308.480008195014	279.132575786302	269.54687643875	227.599447694013	304.845665534322
2344	ENSMUSG00000005268	227.49945081591	0.631758100750261	0.677203648789827	0.932892346163849	0.350875554565835	0.999624023166391	283.148088808913	53.6167633291333	199.466629832158	253.085998488292	209.864425795778	365.814798641186
2345	ENSMUSG00000005299	2399.46135277014	-0.218939891668722	0.131276462680207	-1.66777720239207	0.0953599631054411	0.999624023166391	2872.09639263139	2514.11206678936	2363.42306330629	2215.0168892085	2125.24679080514	2306.87291388014
2346	ENSMUSG00000005312	3562.08771412094	0.0482055550530758	0.114382802431373	0.421440583972384	0.673433389262062	0.999624023166391	3326.99004350473	3585.71285716204	3590.09757203204	3462.9571988276	3736.17794656146	3670.59066663776
2347	ENSMUSG00000005338	6482.45460984413	0.105386731422388	0.163846210264485	0.643205181567946	0.520090971565535	0.999624023166391	6795.55413141392	5697.3319608779	6252.56969761317	8294.22487728703	5790.48464977366	6064.56234209913
2348	ENSMUSG00000005354	2805.55096671026	-0.0428244010416675	0.121403207285172	-0.352745219828289	0.724279455200643	0.999624023166391	2782.74228263842	3031.91779483099	2721.91982009994	2688.26713028417	2946.96947209001	2661.48930031802
2349	ENSMUSG00000005357	96.9189884009398	-0.203303043512445	0.415022960578556	-0.489859749516108	0.624233146957057	0.999624023166391	105.600311809882	80.792383098694	128.250102388301	83.3331946241936	35.4700437964696	148.067894688099
2350	ENSMUSG00000005360	12265.4909691024	0.190007043432908	0.162698530496405	1.16784732383989	0.242868355220256	0.999624023166391	11778.496317256	9732.54425855268	12868.7661561155	11957.7990261358	11645.9977131742	15609.3423433799
2351	ENSMUSG00000005362	987.501260831449	0.16735220570768	0.183923028322589	0.909903491878974	0.362873408093451	0.999624023166391	760.090156433763	1035.61145608326	985.86608118254	895.060238556154	1259.18655477467	989.19307795831
2352	ENSMUSG00000005370	477.852790054475	-0.161301059563725	0.163335783156764	-0.987542695460145	0.32337666298995	0.999624023166391	532.643330997095	463.454488502508	522.35512290388	476.336655691378	401.993829693322	470.333312538668
2353	ENSMUSG00000005373	23.795882153635	0.0548935122901012	0.548446897638908	0.100089019605035	0.920273652642611	0.999624023166391	32.4924036338097	20.5653338796676	18.7094267013521	22.6337071818798	14.7791849151957	33.5952366099049
2354	ENSMUSG00000005374	781.746519580646	-0.145455798354379	0.149294138075392	-0.974290084188872	0.32991252665894	0.999624023166391	921.39173161589	785.889544687296	760.749430872722	736.624288282996	709.400875929392	776.423246095579
2355	ENSMUSG00000005378	512.946834987298	-0.16167273581206	0.151378716036123	-1.06800176435292	0.285519715926598	0.999624023166391	566.296177617826	531.760776031404	525.976302265432	492.797533641836	505.448124099692	455.402096267599
2356	ENSMUSG00000005397	306.353405459413	0.300218431898711	0.227808206563041	1.31785608792645	0.187551827911564	0.999624023166391	223.965496475903	300.400769885144	302.67024163639	362.139314910076	248.290306575287	400.65430327368
2357	ENSMUSG00000005410	288.871563670129	0.102837593928895	0.189537894455285	0.542570097786731	0.58742583178453	0.999624023166391	264.581001018165	319.497151344835	251.37020068107	294.238193364437	307.40704623607	296.135789376199
2358	ENSMUSG00000005413	109.396657339252	-0.141405062454247	0.269902621274024	-0.523911408443429	0.600340159488495	0.999624023166391	107.921197783725	124.860955697982	114.067149888889	125.514194372242	85.7192725081348	98.2971737845365
2359	ENSMUSG00000005417	11779.7106257238	-0.107136065482699	0.118791571877204	-0.901882716001488	0.367119173743823	0.999624023166391	12976.0734797593	12677.0593843951	10999.3323107143	11399.1579806922	11551.4109297169	11075.2296690653
2360	ENSMUSG00000005442	5066.57215096267	0.214200211903996	0.141152515600262	1.5175089936803	0.129138224534769	0.999624023166391	4920.27826454833	5169.24356589644	3991.44495127072	5608.01535674666	5027.87870814956	5682.57205916428
2361	ENSMUSG00000005447	166.514426667673	0.182537931286909	0.267617334020527	0.682085605384993	0.495184822102575	0.999624023166391	143.8949303783	135.878098847804	188.301326800705	147.119096682218	153.703523118035	230.189584178978
2362	ENSMUSG00000005465	7.28241261284515	-1.86298598247878	1.09763402467081	-1.69727426501516	0.0896448203128345	0.999624023166391	12.7648728561395	13.9550479897744	7.84588861669606	6.17282923142175	2.95583698303913	0
2363	ENSMUSG00000005469	4008.84494266026	-0.0795925978539008	0.135536621679498	-0.587240532246057	0.557042173999007	0.999624023166391	4265.78841992445	4058.71553639439	4044.25381696002	4050.40478068457	3331.2282798851	4302.678822113
2364	ENSMUSG00000005470	25.3053808063232	0.113001917402361	0.500187558335308	0.225919088788308	0.821264350906498	0.999624023166391	17.4066448038266	30.1135246095132	25.0464905840682	27.7777315413979	26.6025328473522	24.8853604517814
2365	ENSMUSG00000005481	231.186988654656	-0.217705645629183	0.214763264448838	-1.01370057950971	0.310725647472843	0.999624023166391	273.864544913539	268.818292855655	207.916048342446	226.337071818798	186.217729931465	223.968244066033
2366	ENSMUSG00000005483	1225.48596964246	-0.00548666911779994	0.133345423280688	-0.0411462874601303	0.967179273770162	0.999624023166391	1227.74868016324	1222.90288963023	1239.34863649118	1260.28596808194	1093.65968372448	1308.9699597637
2367	ENSMUSG00000005501	321.462447323767	-0.207431579275433	0.185404373965846	-1.1188062872435	0.263222788879633	0.999624023166391	341.170238155002	339.328009014515	347.934983655791	253.085998488292	339.9212530495	307.3342015795
2368	ENSMUSG00000005505	777.127512338779	-0.107182389150968	0.138521101802058	-0.773762175990543	0.439071443941394	0.999624023166391	818.112305779852	832.896022126537	766.18119991505	764.402019824394	774.429289556253	706.744236830591
2369	ENSMUSG00000005510	1563.04315787461	-0.194788507724536	0.139096900969665	-1.40037992483396	0.161399578356804	0.999624023166391	1599.09043597821	1836.92500118031	1567.36713365844	1532.9192591364	1519.30020928211	1322.65690801218
2370	ENSMUSG00000005514	2650.50541912193	-0.0134198182057781	0.1365851795618	-0.0982523744437887	0.921731894816856	0.999624023166391	2872.09639263139	2730.78254873586	2395.10838271987	2742.79378849506	2367.62542341434	2794.62597873505
2371	ENSMUSG00000005533	2074.99221056798	0.0112951252924478	0.123187842649128	0.0916902597654816	0.926944136372725	0.999624023166391	2196.71857424292	2001.44767221765	2007.6421910338	2211.93047459279	2004.05747450053	2028.15687682018
2372	ENSMUSG00000005534	1778.92718667363	-0.0490160965318091	0.131891296838612	-0.371640113538252	0.71016081858065	0.999624023166391	1731.38093648729	1977.20995728804	1714.02489780129	1655.34703889293	1871.04481026377	1724.55547930845
2373	ENSMUSG00000005547	7.73516163701997	-0.0817085036076886	0.915568573264872	-0.0892434559175836	0.92888843030584	0.999624023166391	11.6044298692178	5.87580967990502	6.94059377630805	12.3456584628435	5.91167396607826	3.73280406776721
2374	ENSMUSG00000005553	10.4364847948375	-0.535407061311573	0.748146093081892	-0.715645067537588	0.474210538100057	0.999624023166391	11.6044298692178	13.9550479897744	11.4670679782481	9.25924384713263	8.8675109491174	7.46560813553442
2375	ENSMUSG00000005566	2421.07063566626	-0.112053820135794	0.150419908351524	-0.744940090469474	0.456307937805388	0.999624023166391	2736.32456316155	2751.34788261553	2062.86517629747	2376.53925409737	2246.43610710974	2352.91083071593
2376	ENSMUSG00000005575	1921.21770751243	-0.0232620774757504	0.147647930006431	-0.157550989537998	0.874810625779461	0.999624023166391	1986.67839361008	2159.36005736509	1668.1566258883	2067.89779252629	1862.17729931465	1783.03607637014
2377	ENSMUSG00000005580	1623.54415372134	-0.0643487904864615	0.150679636983363	-0.427056978465951	0.669337827197279	0.999624023166391	1853.22745011408	1715.73642653227	1412.56171595209	1665.63508761197	1634.57785162064	1459.52639049698
2378	ENSMUSG00000005609	1479.9868253796	-0.0350314892782492	0.140570865081664	-0.249208747900198	0.80319931301426	0.999624023166391	1433.14708884839	1505.67623047566	1551.07182653145	1572.01384426874	1548.85857911251	1269.15338304085
2379	ENSMUSG00000005610	11464.3476356842	0.111812782190009	0.135291692660589	0.826457116406379	0.408544834792319	0.999624023166391	10340.7074564599	10888.609813074	11819.8312010526	10687.2250093349	13585.0267740479	11464.6855601357
2380	ENSMUSG00000005611	36.1320939624419	-0.291235037488308	0.437540409498449	-0.665618606112633	0.505654910660706	0.999624023166391	30.1715176599662	48.4754298592164	41.3417977110523	39.0945851323378	26.6025328473522	31.1067005647267
2381	ENSMUSG00000005615	880.460107932226	-0.172521170862384	0.149560892751671	-1.15351792629933	0.248697863995246	0.999624023166391	939.958819406638	871.823261255907	991.90138011846	816.871068291478	738.959245759783	923.24687276109
2382	ENSMUSG00000005621	646.641069160914	-0.100893096616293	0.147775226287068	-0.682747028384165	0.494766707235556	0.999624023166391	686.982248257691	662.497541409291	655.433464440917	563.785069803187	659.151647217726	651.996443836672
2383	ENSMUSG00000005625	2434.29813197632	-0.153974232064256	0.130776669275654	-1.17738303718155	0.239042657211194	0.999624023166391	2737.48500614847	2541.28768655892	2422.56899287831	2344.64630306836	2074.99756209347	2484.80324111037
2384	ENSMUSG00000005656	740.865951429095	-0.0958833544680884	0.160394752341921	-0.597796081655397	0.549976005502821	0.999624023166391	751.96705552531	662.497541409291	879.343054963551	715.01938597302	727.135897827626	709.23277287577
2385	ENSMUSG00000005667	146.125077887811	-0.312266498695213	0.249636511830765	-1.2508847219709	0.210976538699185	0.999624023166391	169.424676090579	169.664004507257	151.787768238389	141.9750723227	94.5867834572522	149.312162710688
2386	ENSMUSG00000005672	1114.68786577099	0.161603927271686	0.180070968996853	0.897445758036158	0.369481105015889	0.999624023166391	1082.69330679802	1092.16612425235	975.002543097884	1148.14623704445	1463.13930660437	926.979676828857
2387	ENSMUSG00000005674	1815.8705857137	-0.160560511107835	0.142357889690854	-1.12786520969445	0.259376848600015	0.999624023166391	1955.34643296319	2127.77758033561	1665.74250631393	1643.00138043009	1814.88390758603	1688.47170665337
2388	ENSMUSG00000005677	3.37851195991718	0.79398605619977	1.33755789933154	0.593608737682738	0.55277383554499	0.999624023166391	2.32088597384355	1.46895241997625	3.31941441475603	1.02880487190363	5.91167396607826	6.22134011294535
2389	ENSMUSG00000005681	4.97870174782117	-1.08160227232534	1.52661036559238	-0.70849923248467	0.478635288641364	0.999624023166391	9.2835438953742	0	10.5617731378601	4.1152194876145	5.91167396607826	0
2390	ENSMUSG00000005682	351.937943383265	-0.0973619257293105	0.191281930411633	-0.50899698429324	0.61075433794816	0.999624023166391	377.143970749577	409.103248963387	310.516130253086	364.196924653883	298.539535286952	352.127850392707
2391	ENSMUSG00000005683	6973.44269206867	-0.130981388796374	0.112496006786688	-1.16432033934091	0.244294216929155	0.999624023166391	7526.63321317463	7266.90762162253	7083.93212603615	6858.01327610957	6213.16933834826	6892.00057712086
2392	ENSMUSG00000005686	579.051509108389	0.0799527774077437	0.184105985040686	0.434275818844645	0.664088161315931	0.999624023166391	530.322445023251	621.366873649956	540.46101971164	529.834509030367	523.183145997926	729.141061237195
2393	ENSMUSG00000005687	875.240259556618	0.0483806693954304	0.136643371941493	0.354065248156682	0.723289985216349	0.999624023166391	891.220213955923	819.67545034675	866.668927198119	853.908043680009	957.691182504679	862.277739654225
2394	ENSMUSG00000005698	1751.70806257604	0.0487470381259833	0.123081052042944	0.396056397933413	0.692063423153968	0.999624023166391	1688.44454597118	1687.82633055272	1793.99260870223	1864.19442788937	1664.13622145103	1811.65424088969
2395	ENSMUSG00000005699	552.053456476572	-0.0884865613369014	0.145531244580911	-0.608024493927184	0.543171228745055	0.999624023166391	573.258835539357	551.591633701084	579.992227741916	532.920923646078	555.697352811357	518.859765419642
2396	ENSMUSG00000005716	792.368515496133	-0.270060985656999	0.274461028009811	-0.983968425737097	0.325131037697924	0.999624023166391	507.113585284816	812.330688246869	1279.18160946825	797.323775725309	602.990744539983	755.270689711565
2397	ENSMUSG00000005718	96.0534411053458	0.167500789701828	0.29103229980076	0.575540205731457	0.564926007255178	0.999624023166391	106.760754796803	77.1200020487534	86.6065397304527	82.30438975229	115.277642338526	108.251317965249
2398	ENSMUSG00000005732	802.60400375635	0.269691333564952	0.163841817985943	1.64604700362939	0.0997540821613362	0.999624023166391	656.810730597725	669.842303509172	853.994799432687	939.29884804801	871.971909996544	823.705430953964
2399	ENSMUSG00000005774	424.518386666109	-0.119721173123069	0.182801565958485	-0.654924220672474	0.512516545089774	0.999624023166391	428.203462174135	482.5508699622	422.169160567607	426.954021840004	328.097905117344	459.134900335367
2400	ENSMUSG00000005802	890.804369280939	0.327242017429765	0.23687347082125	1.38150556199984	0.167123568851484	0.999624023166391	610.393011120854	939.395072574815	811.747706881246	806.583019572442	1380.37587107927	796.331534457005
2401	ENSMUSG00000005803	158.471540060079	-0.0770987725644864	0.225765168950589	-0.341499855459813	0.732727313661738	0.999624023166391	157.820246221361	164.522671037341	162.349541376249	150.205511297929	180.306055965387	135.625214462209
2402	ENSMUSG00000005804	626.017155043697	0.0511346010843413	0.188787884168248	0.270857429806089	0.786500687572278	0.999624023166391	647.527186702351	626.508207119873	563.09339072134	558.641045443669	812.855170335761	547.477929939191
2403	ENSMUSG00000005813	754.004534178752	-0.0475843434465232	0.140232133925843	-0.33932553199031	0.734364510672516	0.999624023166391	818.112305779852	723.459066838305	760.447665925926	733.537873667285	718.268386878509	770.201905982634
2404	ENSMUSG00000005823	545.945681488667	-0.189947570849764	0.174191400681289	-1.09045320323994	0.275513556650089	0.999624023166391	623.157883976993	628.711635749837	500.628046734568	529.834509030367	443.37554745587	549.966465984369
2405	ENSMUSG00000005846	981.922302156177	0.0563855893769594	0.186476132429124	0.302374296605441	0.762366746575905	0.999624023166391	967.809451092761	837.302879386465	1073.37791575338	896.089043428057	1262.14239175771	854.812131518691
2406	ENSMUSG00000005871	7158.26099628557	0.226050891939626	0.16164307829911	1.39845698509486	0.161975881145352	0.999624023166391	5816.14025045194	5811.91024963605	8161.83651599147	7124.4737379326	7927.55478851095	8107.65043519038
2407	ENSMUSG00000005873	5173.19146139656	0.0308461925019577	0.146735881510602	0.210215743991213	0.833499292170391	0.999624023166391	4953.93111116906	4406.12278371878	5994.56066810259	5396.08155313451	4877.13102201457	5411.32163023986
2408	ENSMUSG00000005881	2684.65130815562	-0.0967282939646644	0.142624901140414	-0.678200603059038	0.497644510245648	0.999624023166391	2985.81980534973	2830.67131329424	2517.62495111905	2664.60461823039	2252.34778107582	2856.8393798645
2409	ENSMUSG00000005882	1077.49176652955	-0.27499080618811	0.177466351084582	-1.54953772649017	0.121252509724172	0.999624023166391	1152.31988601332	1073.80421900264	1320.8251721261	1014.40160369697	762.605941624096	1140.99377671418
2410	ENSMUSG00000005886	2695.1687312154	-0.0473944064367713	0.14582205225447	-0.32501535744446	0.745169448599336	0.999624023166391	2693.38817264544	2685.97949992658	2827.23578653175	2356.99196153121	3145.01054995364	2462.40641670377
2411	ENSMUSG00000005892	125.179124729343	0.36561982724678	0.440573197474659	0.829873059329285	0.406610558291311	0.999624023166391	74.2683511629936	63.164954058979	191.318976268665	154.320730785544	73.8959245759783	194.105811523895
2412	ENSMUSG00000005893	2664.71153071189	0.131812691995565	0.141662956378164	0.930466900914417	0.352129393848304	0.999624023166391	2277.94958332744	2657.33492773704	2683.59567185685	2539.09042385815	3153.87806090275	2676.42051658909
2413	ENSMUSG00000005897	249.720713622159	0.0537343085502257	0.194650838141458	0.276054853209394	0.782505935656023	0.999624023166391	251.816128162025	215.936005736509	267.061977914462	265.431656951135	254.201980541365	243.876532427458
2414	ENSMUSG00000005899	381.602813423587	-0.233315446948593	0.198666521504375	-1.17440747027654	0.240231854511339	0.999624023166391	451.412321912571	431.872011473019	362.117936155203	402.262704914317	274.892839422639	367.059066663776
2415	ENSMUSG00000005907	411.896662167258	-0.0513168423326517	0.156956801751636	-0.326948827702631	0.743706589518459	0.999624023166391	421.240804252604	424.527249373138	411.305622482951	387.859436707667	410.861340642439	415.585519544749
2416	ENSMUSG00000005917	34.7732275251544	0.156492951325864	0.469486978566324	0.333327564917236	0.738887034174684	0.999624023166391	46.417719476871	22.768762509632	30.7800245731922	46.2962192356631	32.5142068134304	29.8624325421377
2417	ENSMUSG00000005936	1840.14269643861	-0.154176184478653	0.121025469496478	-1.2739151942157	0.20269347295645	0.999624023166391	2066.74895970768	1856.02138264	1895.38563082569	1755.14111146758	1714.3854501627	1753.173643828
2418	ENSMUSG00000005947	5.45675162445913	-0.601983983817445	1.05929869980543	-0.568285398564178	0.569841192053375	0.999624023166391	3.48132896076533	7.34476209988127	9.05294840388007	6.17282923142175	2.95583698303913	3.73280406776721
2419	ENSMUSG00000005949	293.048231982466	-0.0560254025541807	0.189402106356457	-0.295801370068927	0.767381776633255	0.999624023166391	343.491124128846	287.914674315346	268.269037701646	296.295803108244	274.892839422639	287.425913218075
2420	ENSMUSG00000005950	13.7887287236288	0.0756138083543179	0.779886235793316	0.0969549209666484	0.92276219358002	0.999624023166391	3.48132896076533	14.6895241997625	22.0288411161082	17.4896828223616	8.8675109491174	16.1754842936579
2421	ENSMUSG00000005951	79.1832586920081	-0.173497702771599	0.31627767352841	-0.548561334842417	0.583306526485361	0.999624023166391	75.4287941499154	83.7302879386465	95.0559582407407	90.534828727519	53.2050656947044	77.1446174005223
2422	ENSMUSG00000005958	228.676278540958	0.187250287617367	0.206299586678319	0.907661962063665	0.364056846582087	0.999624023166391	199.596193750545	201.246481536747	242.015487330394	269.54687643875	215.776099761857	243.876532427458
2423	ENSMUSG00000005968	43.4492606883346	-0.106140422316214	0.414560394133076	-0.256031265452104	0.79792669537995	0.999624023166391	39.4550615553404	49.2099060692045	48.5841564341564	46.2962192356631	23.6466958643131	53.50352497133
2424	ENSMUSG00000005973	2094.14846261977	0.0225558675191938	0.289694856250763	0.0778607801709436	0.937938797551016	0.999624023166391	2113.16667918455	2584.62178294822	1527.83592562816	1588.4747222192	3369.65416066461	1381.13750507387
2425	ENSMUSG00000005981	2034.64134577254	-0.157569289230108	0.133109553051415	-1.1837564293319	0.236509494225812	0.999624023166391	2275.6286973536	2201.95967754441	1963.28274385479	1810.69657455038	1862.17729931465	2094.1030820174
2426	ENSMUSG00000005982	2038.92418970779	-0.0658622638428883	0.123908713453817	-0.531538598110266	0.595045601440636	0.999624023166391	2183.95370138678	2163.76691462502	1910.47387816549	1958.8444761045	2007.01331148357	2009.49285648135
2427	ENSMUSG00000005983	113.567163224981	-0.0254825009439551	0.269249688162193	-0.0946426386522116	0.924598681071504	0.999624023166391	120.686070639865	91.0750500385278	131.569516803057	116.25495052511	112.321805355487	109.495585987838
2428	ENSMUSG00000005986	547.568906133968	-0.144190729252579	0.199340553134983	-0.723338663332295	0.469471844654168	0.999624023166391	595.307252290871	564.81220548087	572.448104072016	519.546460311331	381.302970812048	651.996443836672
2429	ENSMUSG00000006005	3093.48309897865	0.136266347298381	0.148545409428692	0.917337989928226	0.3589655559336	0.999624023166391	2781.5818396515	2712.42064348615	3340.53796103175	2808.6373002969	3523.35768378265	3394.36316562298
2430	ENSMUSG00000006010	581.158468437238	0.237696891433951	0.220332594289537	1.07880947982483	0.28067266798433	0.999624023166391	428.203462174135	520.009156671594	645.776986143445	468.106216716149	709.400875929392	715.454112988715
2431	ENSMUSG00000006014	4.8244298538064	0.153357732543458	1.15195387726357	0.133128361794966	0.894091865313297	0.999624023166391	6.96265792153065	1.46895241997625	4.82823914873604	3.08641461571088	8.8675109491174	3.73280406776721
2432	ENSMUSG00000006019	326.127356854682	-0.0119546824147509	0.201889734445481	-0.0592139191603084	0.95278172320969	0.999624023166391	372.50219880189	353.283057004289	260.42314908495	329.21755900916	310.362883219109	330.975294008693
2433	ENSMUSG00000006024	4927.68434279373	-0.126317071180387	0.138867126674063	-0.909625439841261	0.363020077517342	0.999624023166391	5690.81240786439	5382.241666793	4358.08936162787	4683.1197769053	4897.82188089584	4554.020962676
2434	ENSMUSG00000006057	3671.46702963558	-0.00272288398502727	0.122452803347996	-0.0222361915005667	0.982259548078478	0.999624023166391	3567.20174179754	4016.85039242507	3438.30980379365	3636.82522217932	3815.98554510352	3553.62947251438
2435	ENSMUSG00000006058	1226.39093301294	0.0226143985286156	0.144214603325071	0.156810739045899	0.875394009028747	0.999624023166391	1117.50659640567	1256.68879528969	1269.22336622399	1260.28596808194	1359.685012198	1094.95585987838
2436	ENSMUSG00000006127	770.961371076532	-0.171483903703626	0.163921070567083	-1.04613704089644	0.295497765737968	0.999624023166391	898.182871877454	821.144402766726	729.667641352734	765.430824696297	789.208474471448	622.134011294535
2437	ENSMUSG00000006134	1406.24348546876	-0.147229804731844	0.145296290613836	-1.01330738802649	0.310913359724279	0.999624023166391	1550.35183052749	1419.00803769706	1471.7076455241	1300.40935808618	1170.5114452835	1525.4725956942
2438	ENSMUSG00000006169	622.931394302056	0.0578597101786676	0.165213007965234	0.350212800379756	0.726179001020507	0.999624023166391	521.038901127877	661.763065199303	643.966396462669	655.348703402609	676.886669115961	578.584630503917
2439	ENSMUSG00000006191	484.785977362685	-0.0331630470178583	0.165988349214524	-0.199791414125086	0.841643716488264	0.999624023166391	507.113585284816	458.313155032592	500.024516840976	462.962192356631	549.785678845279	430.516735815818
2440	ENSMUSG00000006205	2991.40887279371	-0.0513148373139038	0.126317114482099	-0.406238200771883	0.684567588126772	0.999624023166391	3213.2666307864	2977.56655529187	2947.03647040976	3217.07283444264	2876.02938449708	2717.48136133453
2441	ENSMUSG00000006215	1109.7395339521	0.0515859369865047	0.139784992846677	0.369037733850919	0.712099599213048	0.999624023166391	1158.12210094793	1125.9520299118	988.280200756908	1193.41365140821	1135.04140148703	1057.62781920071
2442	ENSMUSG00000006218	65.441165287841	-0.0198422483854745	0.329640330869057	-0.0601936308374732	0.952001418373836	0.999624023166391	56.861706359167	74.1820972088009	68.1988779758965	70.9875361613501	50.2492287116652	72.167545310166
2443	ENSMUSG00000006219	256.510854750441	0.440786904500204	0.340631863135043	1.29402722470932	0.195656017156818	0.999624023166391	138.092715443691	345.20381869442	168.384840312169	358.024095422462	334.009579083422	195.350079546484
2444	ENSMUSG00000006235	310.875239887046	0.0628081245106361	0.249699879583462	0.251534460550841	0.801400922736797	0.999624023166391	327.244922311941	384.865534033779	201.277219512934	313.785485930606	336.965416066461	301.112861466555
2445	ENSMUSG00000006241	104.679446833816	-0.0551696412163225	0.275241938405751	-0.200440534374502	0.841136060813277	0.999624023166391	117.204741679099	90.3405738285397	113.161855048501	117.283755397013	100.49845742333	89.587297626413
2446	ENSMUSG00000006270	20.5189854649854	0.171841782874363	0.639310687604214	0.268792288641899	0.788089527809806	0.999624023166391	17.4066448038266	19.0963814596913	21.7270761693122	10.2880487190363	14.7791849151957	39.8165767228502
2447	ENSMUSG00000006276	1463.39431420714	-0.221048576808709	0.134246118082971	-1.64659194593686	0.0996419470278244	0.999624023166391	1494.65056715525	1754.66366566164	1475.93235477925	1347.73438219375	1368.55252314712	1338.83239230584
2448	ENSMUSG00000006281	153.256973117529	-0.448359827315719	0.308505931071177	-1.45332644257097	0.146133138890933	0.999624023166391	233.249040371277	179.212195237103	123.421863239565	166.666389248387	97.5426204402914	119.449730168551
2449	ENSMUSG00000006288	745.165336443567	-0.241943896056699	0.153588472554756	-1.57527379517654	0.115193259938133	0.999624023166391	877.294898112862	838.037355596453	713.070569278953	716.048190844923	638.460788336453	688.080216491756
2450	ENSMUSG00000006289	521.080790263724	-0.0842325630989282	0.223155165391261	-0.377461856870944	0.705830405350804	0.999624023166391	403.834159448778	553.06058612106	647.587575824221	398.147485426703	529.094819964005	594.760114797575
2451	ENSMUSG00000006299	4378.78859870106	-0.14929721877369	0.12666325483519	-1.17869400220254	0.238520044800687	0.999624023166391	4644.09283366094	4789.51936533258	4391.88703566902	4486.61804637171	3697.75206578195	4262.86224539015
2452	ENSMUSG00000006301	1417.79149234851	-0.0475266919206334	0.173765845994723	-0.273509973427556	0.784461226833892	0.999624023166391	1304.33791730008	1403.58403728731	1619.57246945414	1709.87369710382	1208.93732606301	1260.44350688273
2453	ENSMUSG00000006304	3860.75241061403	-0.0138834219432042	0.129740819584478	-0.107008896565235	0.914781921845934	0.999624023166391	3823.65964190725	4201.20392113209	3610.01405852058	3963.98517144467	4087.92254754312	3477.72912313645
2454	ENSMUSG00000006307	1362.35587012299	0.0701264001621942	0.166188643199532	0.421968666523126	0.673047888233967	0.999624023166391	1386.72936937152	1511.55204015557	1097.21734655026	1472.21977169409	1220.76067399516	1485.65601897135
2455	ENSMUSG00000006315	975.58459966146	-0.215730896083073	0.159778844520315	-1.35018435469813	0.176956855393441	0.999624023166391	1196.41671951635	1062.78707585282	885.981883793063	858.023263167623	960.647019487718	889.651636151185
2456	ENSMUSG00000006335	480.683030269605	0.0308205965009512	0.149986942127578	0.205488531626542	0.837190457359337	0.999624023166391	478.102510611771	475.940584072307	473.469201522928	474.279045947571	475.8897542693	506.417085193751
2457	ENSMUSG00000006342	133.532016244469	0.045775750151911	0.312213765020664	0.146616694330826	0.883434575919367	0.999624023166391	131.130057522161	110.171431498219	155.710712546737	121.398974884628	88.675109491174	194.105811523895
2458	ENSMUSG00000006344	59.0555692490256	0.0895019345884833	0.358102753628266	0.249933667590258	0.802638646315367	0.999624023166391	64.9848072676194	59.4925730090383	50.0929811681364	78.1891702646755	44.337554745587	57.2363290390972
2459	ENSMUSG00000006345	40.2026210576969	-0.518249880469967	0.422076222480628	-1.22785850722437	0.219500087907667	0.999624023166391	58.0221493460888	41.1306677593351	44.6612121258083	42.1809997480486	26.6025328473522	28.6181645195486
2460	ENSMUSG00000006356	2857.28768264297	0.206619885241891	0.149333562401547	1.38361318058097	0.166476930249774	0.999624023166391	2658.57488303779	3023.10408031113	2279.8341730438	3320.9821265049	3074.0704623607	2787.16037059952
2461	ENSMUSG00000006360	47.1965945392036	0.03957064242366	0.374456337331099	0.105674917149743	0.915840282110492	0.999624023166391	51.0594914245581	37.4582867093945	51.6018059021164	51.4402435951813	44.337554745587	47.2821848583846
2462	ENSMUSG00000006369	103.820747920392	0.202700554483383	0.305169564205968	0.664222708482733	0.506547781390945	0.999624023166391	107.921197783725	78.5889544687296	106.523026218989	120.370170012724	73.8959245759783	135.625214462209
2463	ENSMUSG00000006373	4307.75054010116	0.0674424511890144	0.161451973426066	0.417724539117501	0.676148528676915	0.999624023166391	4219.37070044758	3502.71704543338	4899.75744112669	4081.26892684168	4111.56924340743	5031.8198833502
2464	ENSMUSG00000006378	53.1014841470534	-0.274183913684585	0.391301287651082	-0.700697703630025	0.483491689460107	0.999624023166391	38.2946185684186	71.9786685788365	61.8618140931805	46.2962192356631	59.1167396607826	41.0608447454393
2465	ENSMUSG00000006386	252.806782120218	-0.124761464457607	0.190090976726009	-0.656325021873261	0.511615021313053	0.999624023166391	263.420558031243	259.270102125809	270.079627382422	269.54687643875	230.555284677052	223.968244066033
2466	ENSMUSG00000006390	894.385742040972	0.0820868950627143	0.16768258510921	0.489537389999397	0.62446129020992	0.999624023166391	835.518950583678	800.579068887059	968.665479215167	1044.23694498218	945.867834572522	771.446174005223
2467	ENSMUSG00000006392	394.568771930442	-0.160409980319709	0.189448439423572	-0.846721043508107	0.397150626482233	0.999624023166391	382.946185684186	370.910486044004	490.066273596708	366.254534397691	413.817177625478	343.417974234583
2468	ENSMUSG00000006395	61.0661189662111	0.143807537767362	0.334341064495159	0.430122270456086	0.667106700673634	0.999624023166391	49.8990484376363	55.0857157491096	67.5953480823045	58.6418776985066	67.9842506099	67.1904732198098
2469	ENSMUSG00000006398	73.8437329438339	-0.253264411865099	0.314240231479265	-0.80595794711859	0.420267097133157	0.999624023166391	80.0705660976025	92.5440024585041	67.8971130291005	68.9299264175429	73.8959245759783	59.7248650842753
2470	ENSMUSG00000006403	2175.18221161179	0.0946966438882385	0.199531100477492	0.474595908415392	0.635075023156954	0.999624023166391	1826.53726141487	1816.35966730064	2671.22330903821	2748.96661772649	1850.3539513825	2137.65246280802
2471	ENSMUSG00000006411	53.6042888402	-0.337628586705818	0.371412053595265	-0.909040467151179	0.363328765375095	0.999624023166391	68.4661362283847	51.4133346991689	61.5600491463845	60.6994874423139	38.4258807795087	41.0608447454393
2472	ENSMUSG00000006412	1136.61514706624	0.147168798499239	0.143793450550443	1.02347358614649	0.30608398248965	0.999624023166391	1049.04046017728	998.153169373865	1191.66977489741	1275.7180411605	1090.70384674144	1214.40559004693
2473	ENSMUSG00000006418	1585.34804048007	-0.121254482111892	0.148438682030978	-0.816865795713457	0.414005126545379	0.999624023166391	1671.03790116736	1864.10062094987	1421.91642930276	1427.98116220223	1528.16772023123	1598.88440902695
2474	ENSMUSG00000006423	812.104560807212	0.329981839483863	0.206535722912259	1.59769862003024	0.110110066037155	0.999624023166391	539.605988918625	725.66249546827	885.076588952675	787.035727006273	1072.9688248432	862.277739654225
2475	ENSMUSG00000006435	4360.91611735216	-0.0673951974647101	0.17527347738134	-0.384514522514318	0.700597134280917	0.999624023166391	4844.84947039841	5164.10223242652	3380.06916906202	3793.20356270867	4460.35800740605	4522.91426211127
2476	ENSMUSG00000006442	790.198686831881	0.0191234549014171	0.153051426077136	0.124947904057942	0.90056479354845	0.999624023166391	741.523068643014	872.557737465895	739.625884597002	843.619994960973	824.678518267918	719.186917056482
2477	ENSMUSG00000006445	26.4046764960315	-0.322826019705006	0.49153148019613	-0.656775878477188	0.511325036447669	0.999624023166391	29.0110746730444	24.9721911395963	33.1941441475603	18.5184876942653	26.6025328473522	26.1296284743705
2478	ENSMUSG00000006456	719.762264929257	-0.0504135581514658	0.154040386550292	-0.327274939257611	0.743459945255574	0.999624023166391	746.164840590701	805.720402356976	644.871691303057	704.731337253983	738.959245759783	678.126072311043
2479	ENSMUSG00000006457	13.8263540436215	-0.462306072490512	0.703831545372938	-0.65684193260413	0.511282558537115	0.999624023166391	20.887973764592	8.81371451985753	17.8041318609641	8.230438975229	14.7791849151957	12.4426802258907
2480	ENSMUSG00000006463	360.878727406391	-0.0112088006197242	0.191689350138722	-0.0584737785986161	0.953371248394699	0.999624023166391	341.170238155002	354.017533214277	396.217375143151	376.542583116727	286.716187354796	410.608447454393
2481	ENSMUSG00000006464	1257.22975428688	-0.17860290642608	0.149801616303631	-1.19226287962122	0.23315818477158	0.999624023166391	1510.89676897215	1256.68879528969	1243.87511069312	1146.08862730064	1081.83633579232	1303.99288767334
2482	ENSMUSG00000006469	10.884872924011	-0.776734321273983	0.766623165145793	-1.01318921288567	0.310969791949051	0.999624023166391	12.7648728561395	17.6274290397151	11.4670679782481	11.3168535909399	5.91167396607826	6.22134011294535
2483	ENSMUSG00000006471	122.964971199423	-0.0245593795177184	0.248724186049735	-0.0987414207993731	0.921343580502687	0.999624023166391	119.525627652943	141.01943231772	111.653030314521	124.485389500339	124.145153287644	116.961194123373
2484	ENSMUSG00000006476	6591.50401121801	-0.0370392178540825	0.137880865006126	-0.268632038625787	0.788212854978144	0.999624023166391	7453.52530499856	6494.97312492501	6078.14955836508	6688.26047224547	7040.80369359921	5793.31191317471
2485	ENSMUSG00000006498	662.256167735595	-0.014011742603933	0.155699245058309	-0.0899923605839298	0.928293285567544	0.999624023166391	726.437309813031	650.745922049481	621.635790399765	604.937264679332	644.372462302531	725.408257169428
2486	ENSMUSG00000006517	649.67791929948	-0.00376277875486869	0.187614989834359	-0.0200558535231688	0.983998816839344	0.999624023166391	550.049975800922	693.345542228792	712.768804332158	759.257995464875	523.183145997926	659.462051972207
2487	ENSMUSG00000006519	138.073408634804	-0.0359886676039678	0.242913735119888	-0.148154107408566	0.88222114901728	0.999624023166391	127.648728561395	141.753908527709	146.959529089653	140.946267450797	156.659360101074	114.472658078194
2488	ENSMUSG00000006522	1042.6577579413	0.13716144383059	0.485359411883921	0.282597680136042	0.777485258857374	0.999624023166391	964.328122131995	968.039644764352	1048.9349550629	824.072702394804	594.123233590866	1856.44788970289
2489	ENSMUSG00000006526	452.962088563038	0.0154686878089533	0.160205963089365	0.0965550065094933	0.923079789075532	0.999624023166391	434.005677108744	466.392393342461	454.759774821575	495.883948257547	413.817177625478	452.913560222421
2490	ENSMUSG00000006527	835.827657214219	0.146863481502682	0.178197016821286	0.824163524858395	0.4098466491684	0.999624023166391	668.415160466943	889.450690295622	813.558296562022	758.229190592972	1040.45461802977	844.857987337978
2491	ENSMUSG00000006538	7.57799884214742	-0.978035566004846	0.945182041934845	-1.03475893808006	0.300781503653642	0.999624023166391	13.9253158430613	9.54819072984566	7.24235872310406	3.08641461571088	2.95583698303913	8.70987615812349
2492	ENSMUSG00000006567	61.2801463293039	-0.0504184593234356	0.329525832374325	-0.153003055815554	0.878395865474326	0.999624023166391	62.6639212937759	63.8994302689671	62.4653439867725	67.9011215456393	47.2933917286261	63.4576691520425
2493	ENSMUSG00000006574	17.8436885970125	-0.861295959943297	0.637213282113502	-1.35166040024552	0.176483978564513	0.999624023166391	15.0857588299831	27.1756197695607	27.4606101584362	18.5184876942653	8.8675109491174	9.95414418071256
2494	ENSMUSG00000006575	6119.99131305199	0.0141345560208258	0.127864050305101	0.110543628072932	0.91197825166098	0.999624023166391	6407.96617378204	6420.79102771621	5440.82199073192	6283.94015758734	6461.45964492354	5704.96888357088
2495	ENSMUSG00000006576	4235.84583108571	-0.111937310084382	0.161518304878289	-0.693031728934571	0.488289639911823	0.999624023166391	4762.45801832697	4898.22184441082	3548.75577432099	4324.06687661094	3567.69523852823	4313.8772343163
2496	ENSMUSG00000006585	8.96792039597642	0.294312714626311	0.80727860422543	0.364573906809656	0.715429495481856	0.999624023166391	8.12310090845243	8.81371451985753	7.84588861669606	14.4032682066508	5.91167396607826	8.70987615812349
2497	ENSMUSG00000006589	398.053728046014	-0.0618899596071827	0.163361678895734	-0.378852372389512	0.704797493625607	0.999624023166391	429.363905161057	391.475819923672	402.554439025867	415.637168249065	363.567948913813	385.723087002612
2498	ENSMUSG00000006599	628.096574341359	0.0376909841976538	0.149707453872912	0.251764245684453	0.801223295066893	0.999624023166391	558.173076709374	649.276969629505	648.191105717813	616.254118270272	662.107484200766	634.576691520425
2499	ENSMUSG00000006611	101.038013523746	-0.207777394119757	0.283554568698381	-0.732759817884549	0.46370493293829	0.999624023166391	134.611386482926	94.7474310884684	97.7718427619048	92.5924384713263	85.7192725081348	100.785709829715
2500	ENSMUSG00000006638	204.962853321348	-0.123801233937002	0.761312904542066	-0.162615441296729	0.870821228431663	0.999624023166391	210.040180632841	241.642673086094	189.810151534685	50.4114387232776	159.615197084113	378.257478867077
2501	ENSMUSG00000006641	431.87942017361	-0.255090720794775	0.21131603036528	-1.20715271980941	0.22737333485435	0.999624023166391	582.542379434731	456.109726402627	376.904418548207	374.48497337292	345.832927015578	455.402096267599
2502	ENSMUSG00000006642	6.27194592262123	0.8684675805094	0.947413603212347	0.916672061246251	0.359314510634394	0.999624023166391	3.48132896076533	4.40685725992876	5.43176904232804	7.20163410332538	5.91167396607826	11.1984122033016
2503	ENSMUSG00000006649	38.611599038006	0.201639178755545	0.401754005269405	0.501897121399776	0.615739890275177	0.999624023166391	40.6155045422621	32.3169532394776	35.9100286687243	46.2962192356631	35.4700437964696	41.0608447454393
2504	ENSMUSG00000006651	36493.4291670914	-0.014633586041186	0.132401983760529	-0.110523918339874	0.911993881977068	0.999624023166391	38588.2106441098	39394.3659989232	32060.1114775009	39540.057641872	34503.4851030158	34874.3441371264
2505	ENSMUSG00000006673	3401.97808489859	-0.0209547807913048	0.125144711806634	-0.167444396880972	0.867020394591666	0.999624023166391	3395.45617973311	3701.02562213017	3179.39547944268	3298.34841932302	3614.98863025686	3222.65417850569
2506	ENSMUSG00000006678	257.381404728433	0.155930080897104	0.24378682815725	0.639616512818831	0.522421944399673	0.999624023166391	197.275307776702	307.011055775037	221.19370600147	224.27946207499	336.965416066461	257.563480675937
2507	ENSMUSG00000006699	5376.93228843237	0.0116725254695735	0.132715685288013	0.0879513634295934	0.929915332627197	0.999624023166391	4934.20358039139	4984.15556097943	6141.52019719224	5339.49728517981	5539.23850621533	5322.97860063604
2508	ENSMUSG00000006705	517.028607366158	-0.18208601217914	0.152821344027305	-1.19149594801761	0.233458946398121	0.999624023166391	552.370861774765	580.236205890621	515.112764180776	462.962192356631	502.492287116652	488.997332877504
2509	ENSMUSG00000006711	942.714406334706	0.0101914185415498	0.14647203214706	0.0695792800315448	0.944528529103362	0.999624023166391	982.895209922744	882.105928195741	957.198411236919	1061.72662780454	892.662768877818	879.697491970472
2510	ENSMUSG00000006715	49.8482063062723	-0.259840039884928	0.414797102324021	-0.626426844423692	0.531035006555998	0.999624023166391	56.861706359167	55.0857157491096	54.3176904232804	66.8723166737356	23.6466958643131	42.3051127680284
2511	ENSMUSG00000006717	871.757614273704	0.0460199117008696	0.145973495133147	0.315262107404452	0.752562652991492	0.999624023166391	813.470533832165	886.51278545567	865.763632357731	809.669434188153	999.072900267227	856.05639954128
2512	ENSMUSG00000006720	81.5704948106001	0.244698889888273	0.333144792177689	0.734512126960572	0.462636671921448	0.999624023166391	60.3430353199323	74.1820972088009	86.9083046772487	61.7282923142175	100.49845742333	105.762781920071
2513	ENSMUSG00000006724	5.66533681103644	0.0922055616073112	0.994293365888804	0.0927347649804423	0.92611427754244	0.999624023166391	6.96265792153065	4.40685725992876	5.13000409553204	4.1152194876145	5.91167396607826	7.46560813553442
2514	ENSMUSG00000006728	1313.59813761411	-0.0564814730448913	0.123686595289255	-0.456649913539968	0.64792269677192	0.999624023166391	1286.93127249625	1370.53260783785	1356.73520079483	1280.86206552001	1336.03831633369	1250.48936270201
2515	ENSMUSG00000006731	2999.68025016267	-0.0667306326365923	0.185820706620867	-0.359113006564676	0.719510551896711	0.999624023166391	3368.76599103391	3512.99971237321	2330.83244905232	3439.29468677382	2775.53092707374	2570.65773466902
2516	ENSMUSG00000006732	189.499906007231	-0.101959371623232	0.250696489528148	-0.406704425000669	0.684225090108457	0.999624023166391	246.013913227416	197.574100486806	149.373648664021	198.5593402774	162.571034067152	182.907399320593
2517	ENSMUSG00000006736	1829.54321513641	-0.236546462530314	0.143451947741723	-1.64895957325169	0.0991559171151655	0.999624023166391	2244.29673670671	1870.71090683976	1822.66027864785	1742.79545300474	1767.5905158574	1529.20539976197
2518	ENSMUSG00000006763	214.391593743267	0.0711891730252533	0.206553578191082	0.344652334995602	0.730355756010999	0.999624023166391	222.805053488981	185.822481126996	221.19370600147	240.740340025448	198.041077863622	217.746903953087
2519	ENSMUSG00000006764	20.7106835835209	-0.095149062620685	0.593554465612114	-0.160303844269053	0.872641730749868	0.999624023166391	13.9253158430613	29.3790483995251	19.6147215417401	12.3456584628435	26.6025328473522	22.3968244066033
2520	ENSMUSG00000006782	31757.9911803792	-0.0343232968153448	0.162420831726717	-0.211323242532681	0.832635047515734	0.999624023166391	27659.1585932805	29475.2647830335	39272.8972358189	35347.6777888648	29049.9658693086	29742.9828119691
2521	ENSMUSG00000006784	45.3301079316675	0.215800706264081	0.454614198695584	0.474689763063438	0.635008115526085	0.999624023166391	51.0594914245581	23.5032387196201	50.3947461149324	55.5554630827958	59.1167396607826	32.3509685873158
2522	ENSMUSG00000006800	2296.96415510849	0.0356505663075573	0.200870540915004	0.177480312171024	0.859131128353802	0.999624023166391	2286.0726842359	1786.24614269113	2739.42218701411	2669.74864258991	1755.76716792524	2544.52810619465
2523	ENSMUSG00000006818	4950.05010590205	0.0320229106847555	0.119755396232146	0.26740265317714	0.78915915685636	0.999624023166391	4583.74979834101	4964.32470330975	5131.21115531922	4641.96758202916	5190.44974221672	5188.59765419642
2524	ENSMUSG00000006850	201.105665917997	-0.010142736229405	0.242509508896518	-0.0418240764065585	0.966638941606085	0.999624023166391	203.077522711311	235.766863406189	167.177780524985	231.481096178316	209.864425795778	159.266306891401
2525	ENSMUSG00000006906	780.298867919362	-0.0734015256297706	0.133513683476803	-0.549767811945086	0.582478638677679	0.999624023166391	826.235406688304	780.748211217379	793.641810073486	754.113971105357	765.561778607135	761.492029824511
2526	ENSMUSG00000006920	1525.79552062561	-0.0204709346211106	0.151023478137285	-0.135548027853669	0.892178593876776	0.999624023166391	1749.94802427804	1573.24804179457	1290.6486774465	1493.82467400406	1510.432698333	1536.6710078975
2527	ENSMUSG00000006930	3469.47987284546	0.188561601666838	0.634270131367938	0.297289108128369	0.766245796411842	0.999624023166391	3242.27770545944	2425.2404453808	4062.96324366138	2604.93393565998	1593.19613385809	6888.26777305309
2528	ENSMUSG00000006931	266.717476747532	0.0377328901236796	0.213813918835507	0.17647536853159	0.859920498044686	0.999624023166391	306.356948547349	212.263624686569	274.606101584362	275.719705670172	236.466958643131	294.89152135361
2529	ENSMUSG00000006932	10768.2315560726	-0.0700022756748705	0.112696785809723	-0.62115592003717	0.534497039070378	0.999624023166391	11437.326079101	10556.6265661594	11099.2165081038	10309.6536213462	10014.3756985366	11192.1908631887
2530	ENSMUSG00000006941	445.708499175237	-0.137484674046567	0.18431859584833	-0.745907776769842	0.455723127123298	0.999624023166391	488.546497494067	378.989724353874	532.313366148148	426.954021840004	425.640525557635	421.806859657695
2531	ENSMUSG00000006958	70.7987984165913	0.165685610030158	0.357443320930974	0.463529741159029	0.642984701841336	0.999624023166391	70.7870222022283	52.8822871191452	78.1571212201646	102.880487190363	59.1167396607826	60.9691331068644
2532	ENSMUSG00000007021	3075.46904836765	-0.0805098518438486	0.128388351909451	-0.627080655265598	0.530606366909054	0.999624023166391	3114.62897689805	3221.41265700793	3156.76310843298	3155.34454212842	2621.82740395571	3182.83760178284
2533	ENSMUSG00000007029	605.010169094156	-0.0574135276031185	0.168371839346224	-0.340992459463834	0.733109258396128	0.999624023166391	609.232568133932	699.955828118685	546.798083594356	655.348703402609	543.8740048792	574.85182643615
2534	ENSMUSG00000007030	40.4009736725375	0.321093538538669	0.448323278061067	0.716209829494805	0.473861794524084	0.999624023166391	25.5297457122791	47.7409536492283	34.7029688815403	60.6994874423139	41.3817177625479	32.3509685873158
2535	ENSMUSG00000007033	4.78869045984561	-0.427034977304477	1.11224157751927	-0.383940850563177	0.701022288043314	0.999624023166391	3.48132896076533	5.14133346991689	7.84588861669606	3.08641461571088	2.95583698303913	6.22134011294535
2536	ENSMUSG00000007034	3.45566451230951	-0.792406249576243	1.34425328327054	-0.589476893557095	0.555541407984732	0.999624023166391	5.80221493460888	3.67238104994064	4.22470925514403	2.05760974380725	0	4.97707209035628
2537	ENSMUSG00000007035	10.5828955557537	-0.692244620626102	0.771652527709424	-0.897093699259903	0.3696689205544	0.999624023166391	12.7648728561395	13.9550479897744	13.5794226058201	10.2880487190363	2.95583698303913	9.95414418071256
2538	ENSMUSG00000007036	1943.43419387184	-0.20568719555102	0.146784800146087	-1.40128402495566	0.161129156363367	0.999624023166391	2255.90116657593	2212.24234448424	1781.92201083039	1953.70045174498	1764.63467887436	1692.20451072113
2539	ENSMUSG00000007038	1011.1053248796	-0.0982032454377648	0.144532441378124	-0.679454691980514	0.496849806217698	0.999624023166391	1081.53286381109	977.587835494198	1083.93968889124	1074.07228626738	869.016073013505	980.483201800187
2540	ENSMUSG00000007039	425.364254357727	0.120107556238566	0.178114431896232	0.674328042707622	0.500102779307442	0.999624023166391	351.614225037298	420.854868323197	451.440360406819	484.567094666607	401.993829693322	441.71514801912
2541	ENSMUSG00000007041	303.123890241085	-0.140393016292583	0.176159487110936	-0.796965401041226	0.425471125727362	0.999624023166391	319.121821403488	300.400769885144	332.846736315991	272.633291054461	292.627861320874	301.112861466555
2542	ENSMUSG00000007050	128.946474786004	0.384182229120801	0.244420232711114	1.57181025833845	0.115994561760976	0.999624023166391	93.9958819406638	124.860955697982	115.575974622869	147.119096682218	147.791849151957	144.335090620332
2543	ENSMUSG00000007080	52.6635557550925	-0.0446417583495865	0.356168569173926	-0.125338848548949	0.900255297974325	0.999624023166391	61.5034783068541	44.8030488092758	53.7141605296884	46.2962192356631	56.1609026777435	53.50352497133
2544	ENSMUSG00000007097	19313.2302495169	-0.0187129487665482	0.139251413915696	-0.134382468661159	0.893100143869473	0.999624023166391	20927.4288261473	17710.4248514437	19686.8433640244	19417.663152309	16623.6271926121	21513.394110565
2545	ENSMUSG00000007107	3.50128460678105	-0.599199986523668	1.62400610905094	-0.36896412099942	0.712154468152812	0.999624023166391	11.6044298692178	1.46895241997625	0.301764946796002	5.14402435951813	0	2.48853604517814
2546	ENSMUSG00000007122	37.8485203449627	-0.399973546829184	0.467502121666007	-0.855554506156731	0.392244243144814	0.999624023166391	40.6155045422621	40.396191549347	46.4718018065844	39.0945851323378	44.337554745587	16.1754842936579
2547	ENSMUSG00000007207	1624.51795580458	-0.00921006453153844	0.270136284764434	-0.034094140813293	0.972802080724162	0.999624023166391	1911.24959946016	1087.02479078243	1893.87680609171	2334.35825434933	1406.97840392663	1113.61988021722
2548	ENSMUSG00000007216	314.088925165241	-0.254176483810713	0.182876980970842	-1.38987685853825	0.164566273889078	0.999624023166391	348.132896076533	367.972581204052	306.894950891534	275.719705670172	313.318720202148	272.494696947006
2549	ENSMUSG00000007279	15.3987495039289	-0.81956439374132	0.732767262033957	-1.11845115933051	0.263374354941412	0.999624023166391	19.7275307776702	11.0171431498219	29.5729647860082	15.4320730785544	2.95583698303913	13.6869482484798
2550	ENSMUSG00000007338	850.354912381799	-0.0911946024622739	0.131734566020158	-0.692260241312211	0.488773913509844	0.999624023166391	886.578442008236	857.868213266133	889.301298207819	827.159117010515	795.120148437526	846.102255360567
2551	ENSMUSG00000007379	14.1924105695914	-0.78562999424423	0.739372054998416	-1.06256381876093	0.287979802253332	0.999624023166391	11.6044298692178	16.1584766197388	27.1588452116402	12.3456584628435	2.95583698303913	14.9312162710688
2552	ENSMUSG00000007411	1977.42101136149	-0.113977321962893	0.122855798916693	-0.927732536582828	0.353546326527261	0.999624023166391	2154.94262671374	1962.52043308828	2051.09634337243	2007.19830508397	1885.82399517897	1802.94436473156
2553	ENSMUSG00000007415	1712.05988462713	0.138703146403684	0.150123544407547	0.923926669537857	0.355524496516471	0.999624023166391	1515.53854091984	1598.95470914415	1764.11787896943	1626.54050247963	2098.64425795778	1668.56341829194
2554	ENSMUSG00000007440	79.6050428874132	-0.441740695922508	0.343930856091963	-1.28438809167036	0.199006197533896	0.999624023166391	67.305693241463	106.499050448278	98.6771376022928	75.1027556489646	82.7634355250957	47.2821848583846
2555	ENSMUSG00000007458	2365.91829478832	-0.151242313563347	0.122102647944304	-1.23864892456988	0.215475541269559	0.999624023166391	2555.29545720175	2397.33034940125	2520.03907069342	2154.31740176619	2145.93764968641	2422.58983998092
2556	ENSMUSG00000007476	630.170296337771	0.256342009021082	0.171991056467614	1.49043801628924	0.136109102884072	0.999624023166391	566.296177617826	543.512395391214	617.712846091417	677.982410584489	570.476537726552	805.041410615128
2557	ENSMUSG00000007480	19.9557722003456	0.365305029310248	0.612623621989127	0.596296022873129	0.550977487488154	0.999624023166391	10.443986882296	14.6895241997625	27.1588452116402	27.7777315413979	14.7791849151957	24.8853604517814
2558	ENSMUSG00000007570	268.475248419244	-0.128532156255834	0.184914325613682	-0.695090311847226	0.4869987058369	0.999624023166391	292.431632704287	285.711245685382	261.630208872134	253.085998488292	277.848676405678	240.14372835969
2559	ENSMUSG00000007589	207.377921008703	-0.177542644899484	0.213593988629631	-0.831215550767867	0.405851871409473	0.999624023166391	236.730369332042	226.953148886331	200.975454566138	191.357706174074	165.526871050191	222.723976043443
2560	ENSMUSG00000007594	810.96404144657	0.212366863167871	0.287319127182421	0.739132355198329	0.459826631580899	0.999624023166391	801.866103962947	527.353918771475	930.643095918871	1121.39731037495	472.933917286261	1011.58990236491
2561	ENSMUSG00000007603	890.027471298606	-0.000975508917259492	0.14905009862341	-0.00654483912636791	0.994778011188737	0.999624023166391	891.220213955923	960.694882664471	824.120069699882	988.681481899384	830.590192233996	844.857987337978
2562	ENSMUSG00000007610	446.717619183362	-0.0860153391043818	0.200823612117381	-0.42831287714368	0.668423344938163	0.999624023166391	534.964216970938	484.019822382176	368.455000037919	470.163826459957	363.567948913813	459.134900335367
2563	ENSMUSG00000007646	44.0541639476066	0.101437410797049	0.421733434191552	0.240524944368	0.80992332793932	0.999624023166391	41.7759475291839	31.5824770294895	54.6194553700764	41.152194876145	35.4700437964696	59.7248650842753
2564	ENSMUSG00000007653	3070.43640616728	0.0335050255726956	0.16415375958366	0.204107573641163	0.83826943601089	0.999624023166391	2398.63565396731	3294.12580179675	3403.00330501852	2956.78520185102	3443.55008524059	2926.51838912949
2565	ENSMUSG00000007655	203.587805965093	0.350032123122735	0.219205680828156	1.59682049206169	0.110305726727159	0.999624023166391	181.029105959797	153.505527887519	200.371924672546	199.588145149303	239.42279562617	247.609336495225
2566	ENSMUSG00000007659	2804.31331825134	-0.0312175348829645	0.133108589747373	-0.234526824619	0.814576010764683	0.999624023166391	3053.12549859119	2796.1509314248	2664.8862451555	2949.58356774769	2459.25636988856	2902.8772967003
2567	ENSMUSG00000007670	3759.86883738592	0.0925761376786555	0.134143416417053	0.690128074499277	0.490113649553449	0.999624023166391	3612.45901828749	4041.08810735468	3268.4161387475	4187.23582864775	3765.73631639185	3684.27761488623
2568	ENSMUSG00000007721	1445.24555229604	-0.0769287729952844	0.141163991854388	-0.544960311653961	0.585780814277226	0.999624023166391	1327.54677703851	1586.46861357436	1530.25004520253	1403.28984527654	1531.12355721427	1292.79447547004
2569	ENSMUSG00000007739	2179.19937673707	-0.143995043873599	0.123477603228295	-1.16616325640342	0.243548445297506	0.999624023166391	2251.25939462824	2213.71129690422	2395.41014766667	1922.83630558788	2104.55593192386	2187.42318371158
2570	ENSMUSG00000007777	283.896468037288	0.240851720722195	0.208574584604411	1.15475105070449	0.24819238734095	0.999624023166391	226.286382449746	293.056007785263	255.89667488301	259.258827719714	366.523785896852	302.357129489144
2571	ENSMUSG00000007783	1968.66237388811	-0.143175356815302	0.174149293457795	-0.822141473976177	0.410996383452488	0.999624023166391	2262.86382449746	2287.15891790303	1658.50014759083	2053.49452431964	1566.59360101074	1983.36322800698
2572	ENSMUSG00000007812	579.13311400551	0.0306965622862023	0.192272908663632	0.159651000754889	0.873156001409154	0.999624023166391	460.695865807945	600.0670635603	651.812285079365	490.739923898029	644.372462302531	627.111083384891
2573	ENSMUSG00000007815	4841.7772477825	-0.00179199035587535	0.122873606006986	-0.0145840137203548	0.988364053101081	0.999624023166391	4591.87289924947	4694.77193424411	5240.45006605938	4877.56389769509	5134.28883953897	4511.71584990797
2574	ENSMUSG00000007827	383.623871335662	0.0274965046439356	0.18982216310338	0.144854026497214	0.884826125035926	0.999624023166391	335.368023220393	354.017533214277	449.026240832451	368.312144141498	369.479622879892	425.539663725462
2575	ENSMUSG00000007837	123.223438892986	-0.100174244672864	0.25319997569113	-0.395632915838282	0.692375850946862	0.999624023166391	140.413601417535	130.736765377887	111.954795261317	127.57180411605	124.145153287644	104.518513897482
2576	ENSMUSG00000007850	2403.08609668425	0.215798750470848	0.15163052804068	1.42318801668324	0.154681658499343	0.999624023166391	1908.92871348632	2232.07320215392	2520.34083564021	2383.7408882007	2884.89689544619	2488.53604517814
2577	ENSMUSG00000007867	191.020563187093	-0.046966151976295	0.253601726354404	-0.185196499453874	0.85307491463357	0.999624023166391	199.596193750545	141.01943231772	241.713722383598	198.5593402774	177.350218982348	187.88447141095
2578	ENSMUSG00000007872	518.631991272865	-0.0466408780781638	0.167296816894005	-0.278791186491696	0.780405078566223	0.999624023166391	532.643330997095	509.72648973176	538.046900137272	570.986703906512	526.138982980965	434.249539883585
2579	ENSMUSG00000007877	15.9087691086033	0.379728450642902	0.713418704916128	0.53226590223415	0.594541844774119	0.999624023166391	13.9253158430613	13.9550479897744	15.0882473398001	30.8641461571088	2.95583698303913	18.664020338836
2580	ENSMUSG00000007880	3700.5311146382	0.143499786735175	0.145802236392842	0.98420840643717	0.325013053329385	0.999624023166391	3617.10079023517	3967.64048635586	2971.17766615344	3865.21990374192	3638.63532612117	4143.4125152216
2581	ENSMUSG00000007888	11.6622866460741	-0.173527774731731	0.816269500678864	-0.212586375685254	0.831649599175134	0.999624023166391	15.0857588299831	4.40685725992876	18.1058968077601	10.2880487190363	5.91167396607826	16.1754842936579
2582	ENSMUSG00000007891	6703.71432522244	-0.147595975158667	0.154523104241046	-0.955170916890373	0.339491270667521	0.999624023166391	7812.10218795739	6658.76131975236	6680.4723921699	7082.29273818456	5163.84720936936	6824.81010390105
2583	ENSMUSG00000007892	8957.66982887504	-0.0206701116360347	0.130946361270817	-0.157851745061367	0.87457362308667	0.999624023166391	8882.03062189927	10184.9816039054	7997.67638493445	8864.18277632164	9219.25555009905	8597.89203609047
2584	ENSMUSG00000007908	318.258140173013	-0.0346796891434758	0.193216655221745	-0.179486023622941	0.857556090665388	0.999624023166391	305.196505560427	361.362295314159	296.63494270047	269.54687643875	345.832927015578	330.975294008693
2585	ENSMUSG00000007944	1131.29753220182	0.222875568026275	0.214236669378782	1.04032408958066	0.298189355959095	0.999624023166391	995.660082778883	1067.19393311275	1070.96379617901	1635.79974632676	1164.59977131742	853.567863496102
2586	ENSMUSG00000007950	3859.96847365272	0.0270311197877067	0.14253469566359	0.189645894018011	0.849586621535671	0.999624023166391	3773.76059346961	4418.60887928857	3280.48673661934	3956.78353734134	3940.13069839116	3790.04039680631
2587	ENSMUSG00000007987	1191.84288088896	-0.0839677280392147	0.134873726983535	-0.622565490827322	0.533570094507565	0.999624023166391	1226.58823717632	1297.81946304902	1159.68269053704	1131.68535909399	1084.79217277536	1250.48936270201
2588	ENSMUSG00000008028	52.0391658003393	-0.0312089295607004	0.351802747383146	-0.0887114435371675	0.929311237767865	0.999624023166391	45.2572764899492	56.5546681690858	56.1282801040564	53.4978533389885	47.2933917286261	53.50352497133
2589	ENSMUSG00000008035	2531.82970176449	0.023977803171298	0.128482217224714	0.186623516384069	0.851955827266251	0.999624023166391	2378.90812318964	2431.85073127069	2724.03217472751	2558.63771642432	2367.62542341434	2729.92404156042
2590	ENSMUSG00000008036	2531.86969924067	-0.0410969565656145	0.120358520492469	-0.341454484464074	0.732761464200389	0.999624023166391	2522.80305356794	2710.21721485619	2474.47256372722	2649.17254515184	2411.96297815993	2422.58983998092
2591	ENSMUSG00000008090	328.937309986013	0.0551773870618468	0.204300237166533	0.27007989724882	0.78709878729025	0.999624023166391	273.864544913539	367.238104994064	329.225556954439	325.102339521546	283.760350371757	394.432963160735
2592	ENSMUSG00000008129	59.9016569447092	0.201615868839633	0.418124103754386	0.482191452320735	0.629669948389356	0.999624023166391	75.4287941499154	30.1135246095132	63.3706388271605	64.8147069299284	47.2933917286261	78.3888854231114
2593	ENSMUSG00000008136	250.187523135552	0.0717632244475439	0.252811210386385	0.283860926649037	0.776516961283685	0.999624023166391	286.629417769679	186.556957336984	258.91432435097	309.670266442991	268.981165456561	190.373007456128
2594	ENSMUSG00000008140	3812.07144445544	-0.0161671440062421	0.186594488730033	-0.0866432021453375	0.930955124655368	0.999624023166391	3555.59731192832	4786.58146049263	3163.1001723157	4545.25992407022	3428.77090032539	3393.11889760039
2595	ENSMUSG00000008153	9419.22213272583	-0.0948151937096659	0.151486628657502	-0.625898104340512	0.531381777997561	0.999624023166391	10112.1001880364	9874.29816708039	9211.97853084156	10117.2671103003	7289.0940001745	9910.59479992194
2596	ENSMUSG00000008167	299.282703010562	0.0265733316170234	0.176991321651307	0.150139178402068	0.880654810400209	0.999624023166391	310.998720495036	284.976769475393	295.12611796649	324.073534649642	295.583698303913	284.937377172897
2597	ENSMUSG00000008200	644.297333554315	-0.0809079980831263	0.148949243999836	-0.543191733710411	0.586997797463659	0.999624023166391	639.404085793898	723.459066838305	622.239320293357	617.282923142175	656.195810234687	607.202795023466
2598	ENSMUSG00000008226	523.924787290718	0.143801582603451	0.193520553287684	0.743081704555061	0.457432215520363	0.999624023166391	392.22972957956	519.274680461606	574.560458699588	518.517655439427	632.549114370374	506.417085193751
2599	ENSMUSG00000008301	920.644523805481	-0.0166506693082262	0.159204525944237	-0.104586658007815	0.91670380200636	0.999624023166391	962.007236158152	793.234306787178	1016.64610575573	872.426531374274	1019.7637591485	859.789203609047
2600	ENSMUSG00000008305	1393.64570941054	0.0943094091772227	0.157975720564981	0.59698673213793	0.550516238889352	0.999624023166391	1391.37114131921	1533.58632645521	1118.94442271958	1345.67677244994	1525.21188324819	1447.08371027109
2601	ENSMUSG00000008307	18.2369991898919	0.655935923193199	0.590350062159757	1.11109655988432	0.266526788484246	0.999624023166391	15.0857588299831	18.3619052497032	9.35471335067607	20.5760974380725	23.6466958643131	22.3968244066033
2602	ENSMUSG00000008318	280.309681072963	-0.34915911617222	0.219720748514842	-1.58910398099538	0.112036919172696	0.999624023166391	363.218654906516	250.456387605951	325.000847699294	240.740340025448	289.672024337835	212.769831862731
2603	ENSMUSG00000008333	261.097345441935	0.239844902556456	0.251898115244081	0.952150445127603	0.341020688708562	0.999624023166391	184.510434920562	208.591243636628	321.077903390946	242.797949769256	298.539535286952	311.067005647267
2604	ENSMUSG00000008348	2695.67324702287	0.0867672522398453	0.265924925572484	0.326284766473291	0.744208912711291	0.999624023166391	2562.25811512328	3501.2480930134	1788.25907471311	3259.25383419068	1708.47377619662	3354.54658890013
2605	ENSMUSG00000008373	985.485782597591	-0.0854655578424068	0.129667586515284	-0.659112736954758	0.509823377204757	0.999624023166391	1051.36134615113	1025.32878914343	967.458419427983	952.673311382757	975.426204402914	940.666625077337
2606	ENSMUSG00000008384	179.143076428205	0.282688733022603	0.243623142524531	1.16035254324879	0.245905300013901	0.999624023166391	165.943347129814	134.409146427827	186.490737119929	236.625120537834	168.482708033231	182.907399320593
2607	ENSMUSG00000008393	2947.42318636341	-0.113390761264693	0.118503235572511	-0.956857934864661	0.338638965549055	0.999624023166391	3106.50587598959	3231.69532394776	2853.1875719562	2765.42749567694	2819.86848181933	2907.85436879066
2608	ENSMUSG00000008398	152.039280072751	0.216198036652185	0.244832744408305	0.883043798633542	0.377212607688603	0.999624023166391	172.906005051345	123.392003278005	128.250102388301	177.983242839327	156.659360101074	153.044966778456
2609	ENSMUSG00000008429	815.730717234221	0.226083300904491	0.13291236311402	1.70099526942082	0.0889438754914577	0.999624023166391	740.362625656093	755.776020077783	756.524721617578	847.735214448587	919.26530172517	874.720419880116
2610	ENSMUSG00000008435	413.695898185798	-0.232686718528368	0.19044463270937	-1.22180769926691	0.221780356306555	0.999624023166391	494.348712428676	420.120392113209	432.730933705467	366.254534397691	313.318720202148	455.402096267599
2611	ENSMUSG00000008438	4.68142553888707	-0.354973032471891	1.1155317204203	-0.318209716473277	0.75032586286419	0.999624023166391	4.6417719476871	8.0792383098694	3.31941441475603	4.1152194876145	2.95583698303913	4.97707209035628
2612	ENSMUSG00000008450	377.862374487574	0.125683356080033	0.179653148804303	0.699588940781327	0.484184051091226	0.999624023166391	401.513273474934	330.514294494657	352.159692910935	348.764851575329	404.949666676361	429.272467793229
2613	ENSMUSG00000008475	1624.3978731592	0.0425742495416273	0.153098356681848	0.27808430125805	0.780947646425391	0.999624023166391	1443.59107573069	1455.73184819647	1897.19622050647	1579.21547837206	1675.95956938319	1694.69304676631
2614	ENSMUSG00000008482	9.45958331837186	0.104819606545976	0.813565689834255	0.128839757939313	0.897484445403934	0.999624023166391	5.80221493460888	14.6895241997625	6.94059377630805	9.25924384713263	8.8675109491174	11.1984122033016
2615	ENSMUSG00000008489	903.749842183908	0.105974734483755	0.23881268181668	0.443756728820225	0.657218476133604	0.999624023166391	661.452502545412	716.114304738424	1232.40804271487	854.936848551912	836.501866200074	1121.08548835275
2616	ENSMUSG00000008496	97.652419179178	0.462692260661785	0.324187490739128	1.4272366265795	0.153511700491426	0.999624023166391	89.3541099929767	60.9615254290146	97.7718427619048	106.995706677977	82.7634355250957	148.067894688099
2617	ENSMUSG00000008540	189.983135850864	-0.031383300834165	0.218425277180405	-0.143679803177012	0.885753320429286	0.999624023166391	176.38733401211	185.822481126996	214.253112225162	177.983242839327	171.43854501627	214.01409988532
2618	ENSMUSG00000008604	2743.86404402998	-0.0937065913469566	0.167692965715024	-0.55879858136805	0.576299190762226	0.999624023166391	3219.068845721	3099.4896061499	2181.4588003883	2603.90513078808	2811.00097087021	2548.26091026241
2619	ENSMUSG00000008658	6854.79662498612	0.141299582696648	0.150477984764028	0.939005017366671	0.347728168305089	0.999624023166391	6087.68390939163	7258.09390710268	6205.1926009662	7303.48578564383	8217.22681284879	6057.09673396359
2620	ENSMUSG00000008668	2977.16078162295	0.086911624984411	0.160914692705752	0.540109939763782	0.589121216262826	0.999624023166391	2273.30781137976	3222.8816094279	3159.78075790094	2890.94169004919	3251.42068134305	3064.63213963688
2621	ENSMUSG00000008683	2622.57379474561	0.0875581316956662	0.154308522464884	0.567422526617685	0.570427148734107	0.999624023166391	2139.85686788375	2918.80845849282	2569.22675702116	2506.16866795723	2618.87156697267	2982.510450146
2622	ENSMUSG00000008690	2737.56902305525	-0.16492756369994	0.130556540544052	-1.26326542517638	0.206493807289933	0.999624023166391	3080.97613027731	3019.43169926119	2579.78853015902	2534.97520437053	2734.1492093112	2476.09336495225
2623	ENSMUSG00000008730	3482.01940250675	0.173822869916103	0.138511618362269	1.25493349923527	0.209502901923866	0.999624023166391	2981.17803340204	3575.4301902222	3253.6296563545	3266.45546829401	4022.89413391626	3792.52893285148
2624	ENSMUSG00000008734	4102.34020423972	-0.156500593945934	0.137098209756075	-1.14152179101668	0.253652849151346	0.999624023166391	4829.76371156843	3827.35553024813	4320.67050822516	3699.58231936544	3727.31043561235	4209.35872041882
2625	ENSMUSG00000008763	2394.88138671617	0.152378359048919	0.154686704270031	0.985077287463038	0.324586108805126	0.999624023166391	1988.99927958392	2358.40311027188	2447.61548346237	2186.2103527952	2914.45526527658	2473.60482890707
2626	ENSMUSG00000008822	187.549105271663	0.0111115864981274	0.246135219077065	0.0451442363258399	0.963992341855248	0.999624023166391	177.547776999032	160.115813777412	220.590176107878	215.020218227858	203.9527518297	148.067894688099
2627	ENSMUSG00000008845	27.2402156262009	0.180211060965011	0.507414614605305	0.355155440497489	0.722473144777074	0.999624023166391	33.6528466207315	15.4240004097507	28.0641400520282	29.8353412852051	26.6025328473522	29.8624325421377
2628	ENSMUSG00000008855	4473.08837347743	0.0338327554761747	0.133228881942408	0.253944602573486	0.799538356075931	0.999624023166391	4515.28366211263	4843.13612866171	3907.25253111464	4312.75002302	4401.24126774527	4858.86662821032
2629	ENSMUSG00000008859	948.393885056413	0.334495836151508	0.209071031104494	1.59991479634654	0.109617486408268	0.999624023166391	700.907564100752	689.673161178852	1119.24618766637	1021.6032378003	1197.11397813085	961.819181461351
2630	ENSMUSG00000008958	634.133396933212	0.0680834792500287	0.147354827314289	0.462037657611415	0.644054315691376	0.999624023166391	621.997440990072	632.384016799778	599.003419390065	596.706825704103	706.445038946352	648.263639768905
2631	ENSMUSG00000008976	425.946121285669	0.0717851295082602	0.193661476539163	0.370673253096588	0.710880914292353	0.999624023166391	337.688909194237	473.737155442342	428.204459503527	401.233900042414	505.448124099692	409.364179431804
2632	ENSMUSG00000008999	213.570639899881	0.311200567078759	0.221933608434013	1.40222370678611	0.160848454513836	0.999624023166391	182.189548946719	199.043052906783	194.638390683421	242.797949769256	180.306055965387	282.448841127719
2633	ENSMUSG00000009013	4344.67168949264	0.159066959917616	0.123573445038111	1.28722606922999	0.198015503350149	0.999624023166391	3783.04413736499	4001.42639201532	4525.56890709965	4468.09955867744	4723.42749889653	4566.46364290189
2634	ENSMUSG00000009030	463.983988621478	0.180001342065223	0.191243123912549	0.941217327884339	0.346593498636465	0.999624023166391	353.935111011141	425.996201793114	520.544533223104	510.287216464198	520.227309014887	452.913560222421
2635	ENSMUSG00000009035	1592.29916440538	-0.0296394771785042	0.18913604268738	-0.156709830434037	0.875473539244967	0.999624023166391	1832.33947634948	1797.26328584095	1204.04213771605	1794.23569659992	1389.24338202839	1536.6710078975
2636	ENSMUSG00000009070	11.1696591862392	0.205810164292572	0.857429074688265	0.240031706841057	0.810305676501122	0.999624023166391	2.32088597384355	10.2826669398338	17.5023669141681	7.20163410332538	14.7791849151957	14.9312162710688
2637	ENSMUSG00000009073	2425.21221244203	0.0884266496708699	0.113858749076271	0.776634649407882	0.43737435279157	0.999624023166391	2397.47521098039	2377.49949173157	2278.32534830982	2429.00830256446	2509.50559860022	2559.45932246572
2638	ENSMUSG00000009075	342.687126455693	0.209125639600579	0.194856777314411	1.07322743649375	0.283169083448943	0.999624023166391	344.651567115767	276.163054955536	335.260855890359	338.476802856293	331.053742100383	430.516735815818
2639	ENSMUSG00000009076	351.863688627846	-0.256019180830734	0.18003592078559	-1.42204499920677	0.155013187998454	0.999624023166391	435.166120095666	371.644962253993	342.804979560259	312.756681058702	334.009579083422	314.799809715035
2640	ENSMUSG00000009079	4327.87240707527	0.0217122163816882	0.130011891132859	0.167001773395485	0.867368653554142	0.999624023166391	4457.26151276654	4421.54678412853	4016.49144185479	4833.32528820323	3937.17486140812	4301.43455409041
2641	ENSMUSG00000009092	40.8954591386526	0.451652236110814	0.445967010681933	1.01274808515587	0.311180503549468	0.999624023166391	23.2088597384355	52.147810909157	28.6676699456202	51.4402435951813	41.3817177625479	48.5264528809737
2642	ENSMUSG00000009097	4.27087943839529	1.46927864771055	1.14149413323977	1.28715391952166	0.198040644925124	0.999624023166391	2.32088597384355	2.20342862996438	2.11235462757202	5.14402435951813	8.8675109491174	4.97707209035628
2643	ENSMUSG00000009112	1411.48020154861	-0.158494796099338	0.136606838201503	-1.16022593148338	0.245956831784874	0.999624023166391	1614.17619480819	1479.96956312608	1380.27286664491	1349.79199193756	1223.7165109782	1420.95408179672
2644	ENSMUSG00000009145	7.61361534153342	-0.431266247760692	0.981126031436133	-0.439562537270999	0.660253978834242	0.999624023166391	17.4066448038266	4.40685725992876	5.43176904232804	9.25924384713263	2.95583698303913	6.22134011294535
2645	ENSMUSG00000009207	497.42846764873	0.20082578166458	0.207251942703813	0.968993482254511	0.332548441144225	0.999624023166391	343.491124128846	462.72001229252	579.086932901528	553.49702108415	523.183145997926	522.592569487409
2646	ENSMUSG00000009210	12.1818669594668	0.988797442578211	0.71851297040428	1.37617201540823	0.168768383877338	0.999624023166391	5.80221493460888	5.87580967990502	12.0705978718401	15.4320730785544	17.7350218982348	16.1754842936579
2647	ENSMUSG00000009214	4.44264194704904	-0.198456948538396	1.25878086924666	-0.157658058989382	0.874726251150126	0.999624023166391	8.12310090845243	5.14133346991689	1.81058968077601	4.1152194876145	0	7.46560813553442
2648	ENSMUSG00000009216	556.989586431834	0.403006991540806	0.248375865851331	1.62256904534369	0.104681562152578	0.999624023166391	488.546497494067	450.96839293271	501.835106521752	905.34828727519	573.432374709592	421.806859657695
2649	ENSMUSG00000009291	1275.90194687183	-0.045633423068586	0.14069266511144	-0.324348273823945	0.745674376120341	0.999624023166391	1231.230009124	1410.1943231772	1252.02276425661	1258.22835833813	1135.04140148703	1368.69482484798
2650	ENSMUSG00000009292	836.47576714523	-0.242686368132873	0.152975012260252	-1.58644450846651	0.112638510679095	0.999624023166391	1009.58539862194	863.744022946038	854.598329326279	829.216726754322	682.79834308204	778.911782140758
2651	ENSMUSG00000009293	1124.50106010801	-0.0453508540868173	0.164827048200086	-0.275142063041529	0.783207096554174	0.999624023166391	1246.31576795399	1253.01641423975	929.737801078483	1169.75113935442	1129.12972752095	1019.05551050045
2652	ENSMUSG00000009356	32.5953409299843	0.142805812431625	0.474302883654535	0.301085693030785	0.763349150449467	0.999624023166391	32.4924036338097	36.7238104994064	24.1411957436802	23.6625120537834	32.5142068134304	46.0379168357956
2653	ENSMUSG00000009378	32.1744303060885	0.45461204357139	0.474450473803348	0.958186509810125	0.337968718472548	0.999624023166391	34.8132896076533	16.1584766197388	30.7800245731922	36.0081705166269	35.4700437964696	39.8165767228502
2654	ENSMUSG00000009394	6233.30458204128	-0.057238396305355	0.166617419990833	-0.343531884652301	0.731198358148997	0.999624023166391	6926.68418893608	5253.70833004508	6898.34668375661	7072.00468946552	5113.5979806577	6135.4856193867
2655	ENSMUSG00000009406	1438.32493149171	-0.0284817359186586	0.159135789887017	-0.178977563368241	0.857955319059569	0.999624023166391	1556.1540454621	1624.66137649374	1182.31506154674	1470.16216195028	1350.81750124888	1445.8394422485
2656	ENSMUSG00000009418	2722.46833950859	0.129586838437291	0.156978334636292	0.825507792126443	0.409083360683312	0.999624023166391	2393.99388201962	2342.24463365214	3064.12126976661	3206.7847857236	2713.45835042992	2614.20711545964
2657	ENSMUSG00000009470	1241.69320460359	0.136867717228753	0.140830194076509	0.971863442539863	0.331118488798767	0.999624023166391	1108.2230525103	1261.09565254961	1175.97799766402	1163.578310123	1338.99415331673	1402.29006145788
2658	ENSMUSG00000009535	935.832600428708	0.0347662655088259	0.14868865317808	0.233819224034449	0.815125324592395	0.999624023166391	836.6793935706	896.795452395504	1036.56259224427	894.03143368425	951.7795085386	999.147222139023
2659	ENSMUSG00000009545	8.45945965286049	-0.0765846026746008	0.825021108289845	-0.0928274463587364	0.926040646106654	0.999624023166391	9.2835438953742	8.0792383098694	8.14765356349206	7.20163410332538	11.8233479321565	6.22134011294535
2660	ENSMUSG00000009549	1715.95124927299	-0.135181685673392	0.146761099551226	-0.921100251270657	0.356998089073397	0.999624023166391	1819.57460349334	1969.86519518816	1593.92244897648	1516.45838118594	1835.5747664673	1560.31210032669
2661	ENSMUSG00000009551	24.9639188523071	-0.000756240662772964	0.582036136162057	-0.00129930190891516	0.998963307358743	0.999624023166391	34.8132896076533	16.8929528297269	25.3482555308642	27.7777315413979	8.8675109491174	36.083772655083
2662	ENSMUSG00000009555	786.668341720111	-0.0328548236223237	0.148482813280247	-0.221270212333016	0.824882042264128	0.999624023166391	837.839836557522	846.851070116311	707.035270343033	794.237361109599	738.959245759783	795.087266434415
2663	ENSMUSG00000009563	548.069570274005	-0.13003106481664	0.157396065577023	-0.826139232514727	0.408725114667412	0.999624023166391	595.307252290871	604.473920820229	524.165712584656	547.324191852729	475.8897542693	541.256589826245
2664	ENSMUSG00000009566	137.059285644898	-0.0382826298846555	0.258735931897238	-0.147960237311995	0.882374148801666	0.999624023166391	154.338917260596	150.567623047566	115.575974622869	158.435950273158	115.277642338526	128.159606326674
2665	ENSMUSG00000009569	7761.61304108931	0.117371055090764	0.143620201970957	0.817232210232501	0.413795738466463	0.999624023166391	7081.02310619667	8506.70346408249	6744.14479594386	7703.69088081435	9068.50786396406	7465.60813553442
2666	ENSMUSG00000009585	45.6419607758608	0.351726739344978	0.421918984896979	0.833635726135575	0.404486287166114	0.999624023166391	35.973732594575	37.4582867093945	48.2823914873604	50.4114387232776	29.5583698303913	72.167545310166
2667	ENSMUSG00000009614	448.86677641226	-0.0677928850913139	0.185013797267598	-0.366420699928993	0.714051175889117	0.999624023166391	431.6847911349	519.274680461606	429.713284237507	397.118680554799	399.037992710283	516.371229374464
2668	ENSMUSG00000009621	233.933978605224	0.136289518560267	0.230735725926563	0.590673672284476	0.554739091602866	0.999624023166391	226.286382449746	201.980957746735	244.731371851558	247.941974128774	180.306055965387	302.357129489144
2669	ENSMUSG00000009628	31.6468358371175	0.162880927172053	0.592802145268908	0.274764402376053	0.783497248600665	0.999624023166391	12.7648728561395	33.7859056594539	41.0400327642563	14.4032682066508	44.337554745587	43.5493807906174
2670	ENSMUSG00000009630	1950.78054800643	-0.178898904986839	0.131812773879267	-1.35721978774758	0.174711385152763	0.999624023166391	2089.95781944612	2032.29567303715	2083.98872257319	1641.97257555819	2033.61584433092	1822.85265309299
2671	ENSMUSG00000009633	109.504109786463	0.125629441280808	0.291188701261927	0.431436524619143	0.6661509971422	0.999624023166391	81.2310090845243	115.312764968136	119.197153984421	122.427779756531	85.7192725081348	133.13667841703
2672	ENSMUSG00000009640	533.120978134691	-0.249789738497975	0.164450346663948	-1.51893713552588	0.128778320440584	0.999624023166391	641.724971767742	583.174110730573	517.225118808348	524.690484670849	464.066406337144	467.84477649349
2673	ENSMUSG00000009647	997.190707061658	-0.185812599029426	0.134977172384949	-1.37662240026408	0.168629021653495	0.999624023166391	1081.53286381109	1100.9798387722	1001.25609346914	875.512945989985	945.867834572522	977.994665755009
2674	ENSMUSG00000009681	9526.91428996253	0.0882945655314121	0.172457046724145	0.51198003913777	0.608664979609243	0.999624023166391	9823.14988429283	10909.1751469537	6973.78792045561	9137.844872248	10632.1456279918	9685.38228783332
2675	ENSMUSG00000009687	69.0001940067776	-0.0277773602508858	0.320401745180795	-0.0866954087132444	0.930913625993942	0.999624023166391	60.3430353199323	77.8544782587415	68.5006429226925	64.8147069299284	82.7634355250957	59.7248650842753
2676	ENSMUSG00000009731	223.969545931567	0.0794444101929058	0.214065908465751	0.3711212624294	0.71054721498283	0.999624023166391	239.051255305886	235.766863406189	182.869557758377	234.567510794027	203.9527518297	247.609336495225
2677	ENSMUSG00000009733	415.408701869306	-0.0935126705461043	0.174222808027908	-0.536741839972668	0.591445950712691	0.999624023166391	429.363905161057	420.120392113209	440.878587268959	383.744217220052	351.744600981657	466.600508470901
2678	ENSMUSG00000009734	41.1919278955498	0.833808366506105	0.504427396449526	1.65297993799498	0.0983349466355123	0.999624023166391	19.7275307776702	20.5653338796676	46.1700368597884	58.6418776985066	70.9400875929392	31.1067005647267
2679	ENSMUSG00000009739	1490.88454338312	-0.014974678014552	0.156454260551681	-0.0957128170351451	0.923748661115627	0.999624023166391	1689.6049889581	1540.1966123451	1274.05160537272	1486.62303990074	1336.03831633369	1618.79269738838
2680	ENSMUSG00000009741	904.025173473482	0.0491315247219167	0.131878842317433	0.372550470254031	0.709483042016286	0.999624023166391	927.193946550498	852.726879796216	886.585413686655	940.327652919913	925.176975691248	892.140172196363
2681	ENSMUSG00000009772	29.0461084502573	0.149266131370103	0.474446207855052	0.314611285534197	0.753056809383468	0.999624023166391	29.0110746730444	22.768762509632	31.9870843603762	34.9793656447233	20.6908588812739	34.8395046324939
2682	ENSMUSG00000009828	903.363132545657	0.12011739406643	0.206750114823794	0.580978608736455	0.561254870676542	0.999624023166391	703.228450074596	724.928019258282	1166.32151936655	968.105384461311	904.486116809974	953.109305303227
2683	ENSMUSG00000009863	3792.6755364728	-0.0522291316175036	0.127365940519155	-0.410071416303392	0.681753559930699	0.999624023166391	3931.58083969097	4184.31096830236	3466.67570879247	3546.2903934518	3886.92563269646	3740.26967590274
2684	ENSMUSG00000009876	32.2271106740849	0.0224645447603749	0.488618420570739	0.0459756403250922	0.963329665577761	0.999624023166391	31.3319606468879	38.1927629193826	24.4429606904762	26.7489266694943	50.2492287116652	22.3968244066033
2685	ENSMUSG00000009905	806.265644133614	0.00359361277286553	0.149500274355885	0.0240374995186359	0.980822697050251	0.999624023166391	793.743003054494	757.979448707748	866.367162251323	897.117848299961	759.650104641057	762.7362978471
2686	ENSMUSG00000009907	955.105630095106	0.109983866220235	0.154959706314981	0.709757838574337	0.477854318370128	0.999624023166391	821.593634740617	921.033167325112	1004.87727283069	957.817335742275	1123.21805355487	902.094316377075
2687	ENSMUSG00000009927	3673.27379126189	-0.113786483583374	0.126074135634783	-0.902536297476552	0.366772048777976	0.999624023166391	3942.02482657327	3527.68923657298	3977.8655286649	3244.85056598403	3792.33884923921	3554.87374053697
2688	ENSMUSG00000009995	512.892987845007	-0.213343276952128	0.169587979579673	-1.25800942661681	0.208388347115459	0.999624023166391	563.975291643983	607.411825660181	483.729209713992	516.46004569562	464.066406337144	441.71514801912
2689	ENSMUSG00000010021	334.341767357582	0.0525233875338055	0.206933804823024	0.253817338248456	0.79963667800606	0.999624023166391	270.383215952774	327.576389654705	385.655602005291	311.727876186798	316.274557185187	394.432963160735
2690	ENSMUSG00000010025	1112.777695312	-0.181977774700249	0.145718662261112	-1.24882957252355	0.21172741516858	0.999624023166391	1281.12905756164	1097.30745772226	1178.39211723839	1117.28209088734	916.309464742131	1086.24598372026
2691	ENSMUSG00000010044	74.9821219871089	-0.0185750995829226	0.307096932256497	-0.0604861124676039	0.951768476243403	0.999624023166391	81.2310090845243	67.5718113189077	77.5535913265726	63.7859020580248	73.8959245759783	85.8544935586458
2692	ENSMUSG00000010045	902.507014290648	-0.150240180318826	0.167330486476856	-0.897864958634457	0.369257548190283	0.999624023166391	1004.94362667426	1077.47660005258	770.104144223398	869.340116758563	824.678518267918	868.499079767171
2693	ENSMUSG00000010047	273.714607411652	-0.223341772024512	0.186883030050129	-1.19508856403175	0.23205242958453	0.999624023166391	299.394290625818	319.497151344835	267.363742861258	246.91316925687	245.334469592248	263.784820788883
2694	ENSMUSG00000010048	134.861197165555	0.119942482782073	0.26192242072048	0.457931331163414	0.647001776469298	0.999624023166391	149.697145312909	138.081527477768	103.203611804233	134.773438219375	124.145153287644	159.266306891401
2695	ENSMUSG00000010051	78.6590405322964	0.116811611227687	0.309512587822111	0.377405042068346	0.705872620432517	0.999624023166391	71.9474651891501	78.5889544687296	76.3465315393886	67.9011215456393	73.8959245759783	103.274245874893
2696	ENSMUSG00000010054	1739.53860122001	-0.102840345821247	0.134556289190168	-0.764292374887831	0.444693028361862	0.999624023166391	1973.91352075394	1828.11128666045	1604.18245716755	1630.65572196725	1714.3854501627	1685.98317060819
2697	ENSMUSG00000010057	527.75930574624	-0.207670551633731	0.159482921863759	-1.30214915306817	0.192865403094223	0.999624023166391	617.355669042384	578.032777260656	503.343931255732	489.711119026126	496.580613150574	481.53172474197
2698	ENSMUSG00000010064	1502.08486509946	-0.0468457615800268	0.145467463134536	-0.322036011150489	0.747425413542251	0.999624023166391	1696.56764687964	1509.3486115256	1380.57463159171	1439.29801579317	1356.72917521496	1629.99110959168
2699	ENSMUSG00000010066	2876.48695463209	0.201367703103945	0.189608289458812	1.06201951232564	0.288226827179211	0.999624023166391	2456.6578033134	2721.23435800601	2856.20522142416	2922.8346410782	2320.33203168572	3981.65767228502
2700	ENSMUSG00000010067	214.219476041296	-0.0542965024415073	0.194181331587934	-0.279617520373833	0.779770963777293	0.999624023166391	220.484167515137	221.811815416414	213.347817384774	221.193047459279	206.908588812739	201.571419659429
2701	ENSMUSG00000010080	84.9578011017298	-0.31095492614793	0.411578736923502	-0.755517470295668	0.449938553941262	0.999624023166391	156.65980323444	51.4133346991689	76.3465315393886	86.4196092399045	67.9842506099	70.923277287577
2702	ENSMUSG00000010086	3641.38206844202	-0.190178558170785	0.171946108623705	-1.10603583700159	0.268711008338688	0.999624023166391	4301.76215251902	4216.62792154184	3126.28484880658	3808.63563578722	3561.78356456215	2833.19828743531
2703	ENSMUSG00000010095	2047.4046387635	-0.0322601871447202	0.15051436169443	-0.214332949902906	0.830287424713644	0.999624023166391	2203.68123216445	2001.44767221765	2016.69513943768	2205.75764536137	1658.22454748495	2198.62159591489
2704	ENSMUSG00000010097	996.266435809376	-0.134707232548467	0.15569445862424	-0.865202485295736	0.38692766154851	0.999624023166391	1108.2230525103	1084.08688594248	930.643095918871	899.175458043768	1090.70384674144	864.766275699403
2705	ENSMUSG00000010110	902.81068648527	-0.211578126539263	0.137256141678891	-1.54148385603208	0.12319906906885	0.999624023166391	1029.31292939961	978.322311704186	898.656011558495	824.072702394804	869.016073013505	817.484090841019
2706	ENSMUSG00000010122	16.9316289665745	-0.031864519604452	0.653732942620847	-0.0487424107414652	0.961124577140299	0.999624023166391	17.4066448038266	18.3619052497032	17.2006019673721	27.7777315413979	5.91167396607826	14.9312162710688
2707	ENSMUSG00000010136	33.0625629157395	-0.0601257061422006	0.473102638959419	-0.127088080240782	0.898870685552151	0.999624023166391	37.1341755814968	22.768762509632	39.8329729770723	23.6625120537834	41.3817177625479	33.5952366099049
2708	ENSMUSG00000010142	36.876055755544	-0.151737708377501	0.449332920741	-0.33769550676872	0.735592661138518	0.999624023166391	37.1341755814968	31.5824770294895	48.2823914873604	47.3250241075668	29.5583698303913	27.3738964969595
2709	ENSMUSG00000010154	465.774699533796	0.0551604990069947	0.179629927793349	0.30707855692317	0.758783578802646	0.999624023166391	489.706940480989	442.889154622841	444.801531577307	476.336655691378	387.214644778126	553.699270052136
2710	ENSMUSG00000010175	551.963513858454	0.221950212841546	0.203469325740659	1.09082886097752	0.275348194457553	0.999624023166391	495.509155415598	391.475819923672	641.250511941505	604.937264679332	552.741515828318	625.866815362302
2711	ENSMUSG00000010277	8705.25785418303	-0.103523897557674	0.124121977937829	-0.834049692710562	0.404252982064267	0.999624023166391	9588.74040093463	9173.60786275171	8294.31132763492	7895.04858698842	8158.110073188	9121.72887360047
2712	ENSMUSG00000010290	613.498664744376	0.0977390381674316	0.165930506602538	0.589035977582777	0.555837139320139	0.999624023166391	569.777506578592	538.371061921297	667.504062312757	573.044313650319	635.504951353413	696.790092649879
2713	ENSMUSG00000010307	389.267083076911	-0.0948473280134788	0.174015192880042	-0.545051994850025	0.585717757729485	0.999624023166391	409.636374383387	438.482297362912	356.686167112875	366.254534397691	404.949666676361	359.593458528241
2714	ENSMUSG00000010311	15.9704549235495	0.252786597991331	0.702643216801764	0.359765229275171	0.719022707509521	0.999624023166391	17.4066448038266	7.34476209988127	19.3129565949441	11.3168535909399	11.8233479321565	28.6181645195486
2715	ENSMUSG00000010342	9.24571915738973	-1.46812064446178	0.859898115089551	-1.70731929597134	0.087762721504038	0.999624023166391	11.6044298692178	11.75161935981	16.8988370205761	3.08641461571088	5.91167396607826	6.22134011294535
2716	ENSMUSG00000010358	40.5171331113334	-0.322815802730046	0.457209349792279	-0.706056870614542	0.48015277150701	0.999624023166391	42.9363905161057	44.0685725992876	45.2647420194003	36.0081705166269	56.1609026777435	18.664020338836
2717	ENSMUSG00000010362	114.820065768018	-0.375914681224106	0.271710627699461	-1.38351114347984	0.16650819286567	0.999624023166391	120.686070639865	143.222860947685	125.835982813933	84.3619994960973	91.6309464742131	123.182534236318
2718	ENSMUSG00000010376	1826.86516615973	0.017877780111656	0.123264475748533	0.145035948135842	0.884682489346592	0.999624023166391	1836.98124829717	1778.90138059124	1826.5832229562	1696.49923376908	1927.20571294151	1895.02019840315
2719	ENSMUSG00000010392	1208.52889819706	-0.0635305321537306	0.139543353976803	-0.455274510345305	0.64891176173507	0.999624023166391	1225.42779418939	1165.61374525116	1317.20399276455	1144.03101755683	1093.65968372448	1305.23715569593
2720	ENSMUSG00000010406	611.622481960609	-0.144796024008852	0.160660042242895	-0.901257226049653	0.36745157063276	0.999624023166391	611.553454107776	734.476209988127	583.311642156673	587.44758185697	555.697352811357	597.248650842753
2721	ENSMUSG00000010453	1314.57333503727	-0.0565646712162052	0.157479055783237	-0.359188534214125	0.719454053468624	0.999624023166391	1509.73632598523	1235.38898520003	1284.00984861699	1275.7180411605	1114.35054260575	1468.2362666551
2722	ENSMUSG00000010461	37.2060544500073	0.0140649344343193	0.438290187113247	0.0320904616344631	0.974399910007302	0.999624023166391	35.973732594575	26.4411435595726	48.2823914873604	36.0081705166269	35.4700437964696	41.0608447454393
2723	ENSMUSG00000010476	22.5191260799413	0.332340574813207	0.76293180314477	0.435609806070888	0.663119854870456	0.999624023166391	8.12310090845243	13.9550479897744	38.0223832962963	20.5760974380725	5.91167396607826	48.5264528809737
2724	ENSMUSG00000010492	5.66297334917994	0.292479616191251	1.02895470729919	0.284249262009749	0.776219366048714	0.999624023166391	8.12310090845243	2.20342862996438	5.13000409553204	5.14402435951813	5.91167396607826	7.46560813553442
2725	ENSMUSG00000010505	393.115813580213	0.00682216941649543	0.160366157402043	0.0425412039984971	0.966067265424102	0.999624023166391	387.587957631873	395.882677183601	395.613845249559	401.233900042414	366.523785896852	411.852715476982
2726	ENSMUSG00000010529	53.6666606456534	-0.103347194066363	0.360459463115941	-0.286709615480732	0.774334674472006	0.999624023166391	54.5408203853234	57.2891443790739	52.5071007425044	41.152194876145	67.9842506099	48.5264528809737
2727	ENSMUSG00000010538	19.5043179154637	0.241185312059228	0.556452197454619	0.433434018523931	0.664699491012653	0.999624023166391	19.7275307776702	20.5653338796676	14.1829524994121	23.6625120537834	17.7350218982348	21.1525563840142
2728	ENSMUSG00000010554	844.778043613313	0.1126831895075	0.174986510005496	0.643953579644287	0.519605536054869	0.999624023166391	814.630976819086	713.176399898472	906.501900175191	746.912337002032	857.192725081348	1030.25392270375
2729	ENSMUSG00000010607	477.449108074058	-0.0115132680997883	0.19334867629883	-0.0595466610901124	0.952516701210784	0.999624023166391	446.770549964884	478.878488912259	505.456285883304	487.653509282318	576.388211692631	369.547602708954
2730	ENSMUSG00000010608	1741.56174441998	0.170746243518476	0.131764675304853	1.29584232741768	0.195029812004438	0.999624023166391	1537.58695767135	1640.08537690349	1733.03608944944	1917.69228122836	1944.94073483975	1676.02902642748
2731	ENSMUSG00000010609	327.595827426201	-0.130378986541087	0.207661866076611	-0.627842699309018	0.530106991114192	0.999624023166391	386.427514644951	364.300200154111	283.357285041446	350.822461319136	257.157817524404	323.509685873158
2732	ENSMUSG00000010651	26.0958135550722	-0.341589258243486	0.492509460152198	-0.693568927869785	0.487952585474977	0.999624023166391	33.6528466207315	24.9721911395963	29.5729647860082	27.7777315413979	20.6908588812739	19.9082883614251
2733	ENSMUSG00000010660	231.001432066096	-0.150129136540911	0.229209034660943	-0.654987866263599	0.512475566284318	0.999624023166391	298.233847638896	229.891053726284	204.59663392769	251.028388744485	206.908588812739	195.350079546484
2734	ENSMUSG00000010663	5428.6366271483	-0.0300209883757962	0.135167068084882	-0.22210283023187	0.824233834677295	0.999624023166391	5896.21081654954	5292.63556917445	5267.60891127102	4743.81926434762	5353.02077628387	6018.52442526333
2735	ENSMUSG00000010721	726.813895107565	-0.0903626621341159	0.151294170401871	-0.597264665876367	0.550330691219492	0.999624023166391	668.415160466943	790.296401947225	783.985331776014	692.38567879114	762.605941624096	663.194856039974
2736	ENSMUSG00000010751	40.2649121179585	0.25219023725922	0.39888640346451	0.632235731949829	0.527232851827251	0.999624023166391	37.1341755814968	33.7859056594539	38.6259131898883	34.9793656447233	47.2933917286261	49.7707209035628
2737	ENSMUSG00000010755	673.453176748256	-0.227156273529341	0.165337787022533	-1.37389206436145	0.169475193628052	0.999624023166391	808.828761884477	666.169922459232	711.863509491769	695.472093406851	535.006493930083	623.378279317124
2738	ENSMUSG00000010797	325.240872364217	-0.274422328129962	0.215768023537019	-1.2718396527504	0.203430096994179	0.999624023166391	369.020869841125	407.634296543411	287.883759243386	280.86373002969	354.700437964696	251.342140562992
2739	ENSMUSG00000010803	4326.50210377846	0.0202035851771774	0.160949743247375	0.125527290504124	0.900106121208919	0.999624023166391	3545.15332504602	4060.18448881437	5278.77421430247	4402.25604687561	4345.08036506752	4327.56418256478
2740	ENSMUSG00000010825	37.9804378923285	0.381114640891923	0.637948832242672	0.597406283435204	0.550236159636631	0.999624023166391	17.4066448038266	30.8480008195014	51.6018059021164	37.0369753885305	8.8675109491174	82.1216894908786
2741	ENSMUSG00000010830	19.2706394792855	-0.489746810187369	0.604713299454438	-0.809882651215395	0.418007623730139	0.999624023166391	17.4066448038266	21.2998100896557	26.5553153180482	11.3168535909399	26.6025328473522	12.4426802258907
2742	ENSMUSG00000010911	195.00754857602	-0.0396947405601855	0.251067053418664	-0.158104139988423	0.874374738406276	0.999624023166391	145.055373365222	194.636195646854	250.163140893886	197.530535405496	200.996914846661	181.663131298004
2743	ENSMUSG00000010914	1022.66337683961	-0.167065185478724	0.135537129791363	-1.23261563629017	0.217719200374789	0.999624023166391	1040.91735926883	1078.21107626257	1129.80796080423	1039.09292062266	898.574442843896	949.37650123546
2744	ENSMUSG00000010936	701.242826951951	-0.0671790315417282	0.171313400016773	-0.392141137442552	0.694953933429131	0.999624023166391	772.855029289902	796.906687837118	588.441646252204	705.760142125887	635.504951353413	707.988504853181
2745	ENSMUSG00000011096	803.91631667071	0.141568779557688	0.155364538134632	0.911203941758005	0.362187927530472	0.999624023166391	698.586678126909	882.840404405729	711.561744544973	866.253702142852	854.236888098309	810.018482705484
2746	ENSMUSG00000011114	739.823076409096	-0.274021591664844	0.160952523550871	-1.702499504944	0.0886617711997507	0.999624023166391	883.097113047471	840.975260436406	706.431740449441	709.875361613501	697.577527997235	600.981454910521
2747	ENSMUSG00000011148	668.230931236402	0.131554638576609	0.144524681106752	0.910257248583292	0.362686858912858	0.999624023166391	598.788581251636	654.418303099422	661.770528323633	739.710702898706	659.151647217726	695.54582462729
2748	ENSMUSG00000011154	48.6867000654205	0.683608891732067	0.478277857723495	1.42931327614853	0.152914211860586	0.999624023166391	19.7275307776702	30.1135246095132	60.9565192527925	51.4402435951813	50.2492287116652	79.6331534457005
2749	ENSMUSG00000011158	430.379628311327	0.0517085841700078	0.188607204823631	0.274160174413068	0.783961532124472	0.999624023166391	475.781624637928	435.54439252296	356.082637219283	378.600192860534	475.8897542693	460.379168357956
2750	ENSMUSG00000011171	17.4914583973365	0.0452828776167031	0.636546842762976	0.0711383272598599	0.943287664683483	0.999624023166391	17.4066448038266	10.2826669398338	23.5376658500882	12.3456584628435	17.7350218982348	23.6410924291923
2751	ENSMUSG00000011254	271.523313410552	-0.135402763940472	0.207059294232961	-0.653932316547605	0.513155412475546	0.999624023166391	319.121821403488	268.818292855655	268.269037701646	306.58385182728	242.378632609209	223.968244066033
2752	ENSMUSG00000011256	813.500713415169	0.135848100849788	0.170839278835046	0.795180720593866	0.426508384894157	0.999624023166391	732.23952474764	738.883067248056	856.408919007055	1016.45921344078	789.208474471448	747.805081576031
2753	ENSMUSG00000011257	701.503421683854	0.0628248709773625	0.139431766902762	0.450577887470763	0.652293806745103	0.999624023166391	702.068007087674	674.249160769101	680.781719971781	673.867191096875	738.959245759783	739.095205417907
2754	ENSMUSG00000011263	7.11598708923683	0.498332381341799	0.985360138187642	0.505736290751902	0.613041788225953	0.999624023166391	6.96265792153065	1.46895241997625	9.35471335067607	10.2880487190363	5.91167396607826	8.70987615812349
2755	ENSMUSG00000011267	6.77538437409955	0.21078937366032	0.901259240102338	0.233883176206198	0.81507567446567	0.999624023166391	6.96265792153065	5.14133346991689	6.94059377630805	8.230438975229	5.91167396607826	7.46560813553442
2756	ENSMUSG00000011305	26.5460400515013	-0.0518439441647852	0.595855110147355	-0.0870076353829779	0.930665442968578	0.999624023166391	23.2088597384355	16.1584766197388	42.5488574982363	25.7201217975906	11.8233479321565	39.8165767228502
2757	ENSMUSG00000011306	1295.77904623166	-0.215082274870863	0.163192760769278	-1.31796455833569	0.18751551249871	0.999624023166391	1553.83315948826	1484.37642038601	1146.40503287801	1288.06369962334	1078.88049880928	1223.11546620506
2758	ENSMUSG00000011427	487.967213717416	-0.163782002439215	0.161968669406948	-1.0111955789901	0.311922831361377	0.999624023166391	500.150927363285	476.675060282295	567.921629870076	436.213265687137	464.066406337144	482.775992764559
2759	ENSMUSG00000011589	876.189103976154	-0.142857933516682	0.14486643068285	-0.986135523898111	0.324066613530955	0.999624023166391	946.921477328169	947.474310884684	870.290106559671	923.866774969455	768.517615590174	800.064338524772
2760	ENSMUSG00000011658	332.340470327793	-0.0411235994488051	0.177876340513459	-0.231192070458035	0.817165590012065	0.999624023166391	335.368023220393	357.689914264218	322.586728124926	333.332778496775	286.716187354796	358.349190505652
2761	ENSMUSG00000011751	4193.54962791327	0.0316602462528161	0.150530418050053	0.210324575344557	0.833414355889068	0.999624023166391	4090.56152889926	4869.57727222129	3485.68690044062	4481.47402201219	4167.73014608518	4066.26789782108
2762	ENSMUSG00000011752	3542.30835133276	-0.201592175264646	0.118773831298785	-1.69727770048543	0.0896441711102181	0.999624023166391	3967.55457228555	3750.97000440937	3657.69292011434	3502.05178395994	3077.02629934374	3298.55452788362
2763	ENSMUSG00000011831	995.343264332239	0.21785449950279	0.161865771635153	1.34589603040868	0.178336049215121	0.999624023166391	814.630976819086	937.191643944851	999.44550378836	960.903750357986	1253.27488080859	1006.61283027456
2764	ENSMUSG00000011832	2979.57004696624	0.0230317521778722	0.122053762598298	0.188701697412427	0.850326621147863	0.999624023166391	2880.21949353985	2951.1254117323	3042.3941935973	3129.62442033083	2722.32586137904	3151.73090121811
2765	ENSMUSG00000011837	701.732637142713	0.0307361547028147	0.149319669946863	0.205841298160869	0.836914880636378	0.999624023166391	703.228450074596	736.679638618092	642.759336675485	651.233483914995	721.224223861548	755.270689711565
2766	ENSMUSG00000011877	5051.47342634035	0.0691246007665671	0.132393136016	0.522116197611734	0.601589429388595	0.999624023166391	5419.26874892469	5114.15785014733	4261.22281370635	5187.23416413808	5246.61064489446	5080.34633623117
2767	ENSMUSG00000011884	1209.02630631041	0.314586816629118	0.194559833697107	1.61691553005165	0.105896515644178	0.999624023166391	849.44426642674	1015.78059841358	1365.18461930511	1530.86164939259	1294.65659857114	1198.23010575327
2768	ENSMUSG00000011958	356.813723862725	-0.035436921900505	0.17453228346215	-0.20303935293547	0.839104273578185	0.999624023166391	351.614225037298	329.779818284669	401.649144185479	352.880071062943	342.877090032539	362.081994573419
2769	ENSMUSG00000011960	868.871578633557	0.128285690597682	0.141887307613903	0.904137887701465	0.365922290456412	0.999624023166391	791.422117080651	780.748211217379	916.460143419459	896.089043428057	901.530279826935	926.979676828857
2770	ENSMUSG00000012017	37.2158636702746	-0.00628626314054316	0.486536168143769	-0.0129204436425076	0.989691264319437	0.999624023166391	41.7759475291839	40.396191549347	31.6853194135802	27.7777315413979	20.6908588812739	60.9691331068644
2771	ENSMUSG00000012076	1104.53267499242	-0.0300153783123595	0.129495805745306	-0.23178649022343	0.816703850578436	0.999624023166391	1141.87589913103	1045.15964681311	1159.07916064344	1089.50435934594	1120.26221657183	1071.31476744919
2772	ENSMUSG00000012114	1173.14953101228	0.208250070827713	0.163436859820554	1.27419280483217	0.202595094550904	0.999624023166391	1122.14836835336	1241.99927108992	903.786015654027	1344.64796757804	1282.83325063898	1143.48231275935
2773	ENSMUSG00000012117	1352.39515240014	-0.181234295666015	0.143138937532253	-1.26614252411353	0.205462060523743	0.999624023166391	1600.25087896513	1394.77032276745	1322.93752675367	1382.71374783847	1203.02565209693	1210.67278597916
2774	ENSMUSG00000012123	18.3163838572986	0.0425301705120669	0.604258075968066	0.0703841159986657	0.94388793348928	0.999624023166391	17.4066448038266	20.5653338796676	15.6917772333921	22.6337071818798	23.6466958643131	9.95414418071256
2775	ENSMUSG00000012126	195.933173729607	0.0207301795452564	0.218226491783509	0.0949938725396445	0.924319693917161	0.999624023166391	225.125939462824	190.229338386925	172.307784620517	213.991413355954	177.350218982348	196.594347569073
2776	ENSMUSG00000012187	6.71458529140645	-0.494779450983209	1.03532285437157	-0.477898704635024	0.632722303413951	0.999624023166391	12.7648728561395	6.61028588989315	5.43176904232804	9.25924384713263	0	6.22134011294535
2777	ENSMUSG00000012211	10.2456157135525	0.203812232340082	0.767028199916315	0.265716739439721	0.790457370495452	0.999624023166391	8.12310090845243	11.0171431498219	9.95824324426808	10.2880487190363	5.91167396607826	16.1754842936579
2778	ENSMUSG00000012296	407.912520364158	-0.0685239866069901	0.20866509807702	-0.328392180764688	0.742615154334927	0.999624023166391	531.482888010173	390.006867503696	336.769680624339	412.550753633354	363.567948913813	413.096983499571
2779	ENSMUSG00000012405	2963.93894115889	-0.124586882729988	0.122074601025579	-1.02057988871807	0.307453521792897	0.999624023166391	2964.93183158514	3036.32465209092	3265.70025422634	2674.89266694943	3053.37960347942	2788.4046386221
2780	ENSMUSG00000012422	689.91463598854	0.276284114774906	0.227541133572993	1.21421613066842	0.224665202345657	0.999624023166391	447.930992951805	652.214874469457	763.465315393886	608.023679295042	939.956160606444	727.896793214606
2781	ENSMUSG00000012428	11.6051921653378	-0.226788557364819	0.869141754732929	-0.260933911102346	0.794143473194325	0.999624023166391	25.5297457122791	4.40685725992876	7.54412366990006	6.17282923142175	14.7791849151957	11.1984122033016
2782	ENSMUSG00000012429	154.099353888566	0.168042643066265	0.270775074362537	0.620598640631432	0.534863734305496	0.999624023166391	99.7980968752727	157.912385147447	174.118374301293	165.637584376484	180.306055965387	146.82362666551
2783	ENSMUSG00000012443	92.7252483668037	0.273011970182741	0.309960015069324	0.880797383242095	0.378427496333986	0.999624023166391	78.9101231106807	66.1028588989315	103.505376751029	85.3908043680009	124.145153287644	98.2971737845365
2784	ENSMUSG00000012483	85.6661837254672	-0.212971509260648	0.336148574383282	-0.633563624808995	0.526365646086693	0.999624023166391	64.9848072676194	88.1371451985753	119.197153984421	78.1891702646755	97.5426204402914	65.9462051972207
2785	ENSMUSG00000012519	4.08677615143526	-0.501300728086979	1.27816019409678	-0.392204928930075	0.694906802542168	0.999624023166391	5.80221493460888	5.87580967990502	3.31941441475603	2.05760974380725	0	7.46560813553442
2786	ENSMUSG00000012535	1771.14710615013	-0.104342168478146	0.117524298042173	-0.887834858121883	0.374629589351701	0.999624023166391	1836.98124829717	1782.57376164119	1887.53974220899	1727.36337992619	1664.13622145103	1728.28828337622
2787	ENSMUSG00000012609	1002.27577494024	-0.0373211954707332	0.149241547762616	-0.250072423063425	0.802531341762131	0.999624023166391	1088.49552173263	927.643453215005	1025.09552426602	874.484141118081	1078.88049880928	1019.05551050045
2788	ENSMUSG00000012640	459.326806873445	0.127580193118266	0.205890674762983	0.619650177285268	0.53548812396488	0.999624023166391	377.143970749577	484.019822382176	447.215651151675	410.493143889546	617.769929455179	419.318323612516
2789	ENSMUSG00000012705	25.485245309341	0.718600475202558	0.514108169822667	1.39776124439031	0.162184776025206	0.999624023166391	15.0857588299831	24.9721911395963	18.4076617545561	42.1809997480486	23.6466958643131	28.6181645195486
2790	ENSMUSG00000012819	85.2135534072374	0.629693565867218	0.544787084697212	1.15585259554601	0.247741455414964	0.999624023166391	33.6528466207315	52.147810909157	114.972444729277	65.843511801832	44.337554745587	200.32715163684
2791	ENSMUSG00000012848	3845.98775579639	-0.0881176969498705	0.136565706668309	-0.645240295676068	0.518771476723351	0.999624023166391	3937.38305462558	4468.55326156777	3482.66925097266	3541.14636909228	3904.66065459469	3741.51394392533
2792	ENSMUSG00000013033	19713.5852429246	0.133614869134342	0.137731385126182	0.970111997435675	0.331990669443495	0.999624023166391	20693.0193427891	19256.4972734687	16464.5972621367	22543.1723531522	18663.1547109091	20661.0705150915
2793	ENSMUSG00000013076	1392.36994613302	0.0587942061106424	0.198428153275765	0.296299719268835	0.767001200322401	0.999624023166391	1311.30057522161	1196.46174607066	1587.88715004056	1279.83326064811	1140.9530754531	1837.78386936406
2794	ENSMUSG00000013089	2806.0017396677	-0.0741504990260448	0.136621097349994	-0.542745596868447	0.587304975309193	0.999624023166391	2769.97740978228	3163.38903641886	2693.55391510112	2575.09859437477	3053.37960347942	2580.61187884973
2795	ENSMUSG00000013150	460.420531898797	-0.143076505882118	0.196037426637437	-0.72984280775493	0.465486274631951	0.999624023166391	509.434471258659	432.606487683007	514.207469340388	445.47250953427	336.965416066461	523.836837509998
2796	ENSMUSG00000013155	124.719592187207	-0.160580781633908	0.25753726575984	-0.623524448627381	0.532939941173884	0.999624023166391	154.338917260596	132.205717797863	110.144205580541	113.168535909399	115.277642338526	123.182534236318
2797	ENSMUSG00000013158	4.11531281726478	-0.124447188959686	1.25448038270241	-0.0992021801820462	0.920977743864428	0.999624023166391	3.48132896076533	7.34476209988127	2.71588452116402	6.17282923142175	0	4.97707209035628
2798	ENSMUSG00000013160	4810.57065099634	-0.205382258251741	0.1269126270628	-1.61829648479431	0.10559871789572	0.999624023166391	5653.67823228289	5237.54985342534	4569.62658933186	4510.28055842549	4475.13719232125	4417.1514801912
2799	ENSMUSG00000013236	11487.6289700297	0.0111005288461403	0.154485236733361	0.0718549492551167	0.942717342611548	0.999624023166391	12262.4010428024	10846.0101928947	11233.8036743748	12935.1636544443	9180.82966931954	12467.5655863425
2800	ENSMUSG00000013275	2527.78803285856	0.0987787119519945	0.152982598487088	0.64568593375234	0.518482771996128	0.999624023166391	2477.54577707799	2787.33721690494	2064.37400103145	2880.65364133015	2476.99139178679	2479.82616902002
2801	ENSMUSG00000013419	1962.04944089092	0.0465278220226523	0.127091567129796	0.366096847127035	0.714292810085313	0.999624023166391	2045.86098594309	1976.47548107805	1775.28318200088	2087.44508509246	1897.64734311112	1989.58456811992
2802	ENSMUSG00000013465	414.354683386125	-0.0624118605665004	0.17753201055337	-0.351552716447935	0.725173730979442	0.999624023166391	407.315488409543	380.45867677385	483.427444767196	433.126851071426	372.435459862931	409.364179431804
2803	ENSMUSG00000013495	704.545301433798	-0.215844827396833	0.192177711333594	-1.12315224226058	0.261372841630598	0.999624023166391	885.417999021315	773.403449117498	621.937555346561	733.537873667285	526.138982980965	686.835948469166
2804	ENSMUSG00000013523	10606.6708963316	0.00716273835984003	0.173418398061269	0.0413032206496882	0.967054165555921	0.999624023166391	9031.72776721218	9563.61473025541	13135.2246041364	9487.63852869523	12278.5468275446	10143.2729201461
2805	ENSMUSG00000013539	1159.55696879671	-0.176722626230711	0.150137585737519	-1.1770711868224	0.239167094298699	0.999624023166391	1243.99488198014	1178.83431703094	1277.37101978748	1173.86635884204	907.441953793014	1175.83328134667
2806	ENSMUSG00000013584	44.0034705137684	0.472509868370576	0.434287524029593	1.08801161034131	0.276589982042024	0.999624023166391	23.2088597384355	43.3340963892995	41.9453276046443	34.9793656447233	62.0725766438218	58.4805970616863
2807	ENSMUSG00000013593	6348.64195633205	-0.0653585501350169	0.146617653483881	-0.445775447785367	0.655759458713744	0.999624023166391	6043.58707588861	7663.52477501612	5772.76343220752	5963.98184242532	5950.09984685777	6697.89476559696
2808	ENSMUSG00000013611	12.5773795731357	-0.172297749092915	0.721974909223078	-0.238647835114277	0.811378669543204	0.999624023166391	10.443986882296	19.8308576696794	9.35471335067607	12.3456584628435	14.7791849151957	8.70987615812349
2809	ENSMUSG00000013622	1199.27600031322	-0.106554799431337	0.126081375261491	-0.845127198290343	0.398039824150401	0.999624023166391	1314.78190418237	1203.07203196055	1214.30214590711	1146.08862730064	1152.77642338526	1164.63486914337
2810	ENSMUSG00000013629	625.349360703776	-0.193839341568298	0.201340698479205	-0.962742967678329	0.335676528085038	0.999624023166391	715.993322930735	746.962305557926	545.289258860376	541.151362621307	484.757265218418	717.942649033893
2811	ENSMUSG00000013646	1229.15711306806	-0.0763873855032368	0.13354567422142	-0.571994457690827	0.567325729432225	0.999624023166391	1271.84551366627	1253.75089044973	1265.60218686243	1313.78382142093	1096.61552070752	1173.34474530149
2812	ENSMUSG00000013662	1757.87135344953	0.172690580308749	0.178837994641322	0.965625792522992	0.334231464208432	0.999624023166391	1292.73348743086	1638.61642448351	2019.10925901205	1697.52803864098	2036.57168131396	1862.66922981584
2813	ENSMUSG00000013698	12988.0017268943	-0.0192385154134883	0.121589389045623	-0.158225282358065	0.874279282247528	0.999624023166391	12925.0139883347	12470.6715693884	13825.6628024056	11779.8157832965	12928.8309638132	13998.015254127
2814	ENSMUSG00000013701	981.507958858783	-0.0996037193530267	0.145317059707945	-0.685423442734171	0.493076755189527	0.999624023166391	1043.23824524268	1020.18745567351	976.511367831863	930.039604200877	1072.9688248432	846.102255360567
2815	ENSMUSG00000013707	55.6162145733193	-0.378300597547597	0.379568590417328	-0.996659384096201	0.318929870683284	0.999624023166391	67.305693241463	68.3062875288959	56.4300450508524	64.8147069299284	29.5583698303913	47.2821848583846
2816	ENSMUSG00000013736	492.337269846897	0.165378641323977	0.202909712118955	0.815035611637087	0.415051926004807	0.999624023166391	348.132896076533	477.409536492283	560.981036093768	501.027972617065	567.520700743513	498.951477058217
2817	ENSMUSG00000013766	8.82596929802648	0.540701588084603	0.932813265847568	0.579646117696786	0.562153286315108	0.999624023166391	6.96265792153065	1.46895241997625	12.6741277654321	11.3168535909399	11.8233479321565	8.70987615812349
2818	ENSMUSG00000013787	4234.90492550892	0.0120756557469776	0.137252409698646	0.0879813751430017	0.929891479213033	0.999624023166391	4467.70549964884	4609.57269388549	3577.12167931981	4267.48260865624	4291.87529937282	4195.67177217034
2819	ENSMUSG00000013822	907.093058946041	-0.131477188803129	0.144428255266448	-0.910328720377979	0.362649176447345	0.999624023166391	866.850911230566	943.067453624756	1034.75200256349	841.562385217165	830.590192233996	925.735408806268
2820	ENSMUSG00000013833	1499.08649174677	-0.100491742710081	0.191076213693696	-0.525924921618837	0.598940372561818	0.999624023166391	1676.84011610197	1828.84576287044	1155.45798128189	1614.19484401679	1262.14239175771	1457.0378544518
2821	ENSMUSG00000013846	315.070117309305	0.0766785413416858	0.292176757156844	0.262438881476544	0.792983099750625	0.999624023166391	423.561690226448	214.467053316533	288.185524190182	435.184460815233	221.687773727935	307.3342015795
2822	ENSMUSG00000013858	1019.75376913386	0.140480256918169	0.164248512077254	0.855290895129047	0.392390126780031	0.999624023166391	948.08192031509	1120.07622023189	847.959500496767	1200.61528551153	966.558693453796	1035.23099479411
2823	ENSMUSG00000013921	7273.61410747363	0.0133697370190388	0.117264625083766	0.114013386470884	0.909227181773442	0.999624023166391	7621.78953810222	7051.70609209601	7052.85033651617	7896.07739186032	6958.04025807412	7061.22102819297
2824	ENSMUSG00000013928	3.64312700078552	0.71737726571988	1.29332035061136	0.554678711566529	0.579114439897386	0.999624023166391	2.32088597384355	0.734476209988127	4.82823914873604	3.08641461571088	5.91167396607826	4.97707209035628
2825	ENSMUSG00000013936	9.07147376870737	0.250147269955497	0.899011162024386	0.278247123642178	0.780822663078531	0.999624023166391	9.2835438953742	5.14133346991689	10.2600081910641	15.4320730785544	11.8233479321565	2.48853604517814
2826	ENSMUSG00000013973	741.31933360176	-0.143442077329974	0.15237985324509	-0.941345422476943	0.346527872612152	0.999624023166391	830.877178635991	826.285736236643	680.479955024985	694.443288534947	691.665854031157	724.163989146839
2827	ENSMUSG00000013974	6.84506743933552	1.62031675052855	0.945001322016847	1.71461850134816	0.0864151944110445	0.999624023166391	4.6417719476871	1.46895241997625	3.92294430834803	9.25924384713263	11.8233479321565	9.95414418071256
2828	ENSMUSG00000013997	581.392637932022	-0.0841874224712739	0.168659015103944	-0.499157560118499	0.617668390074903	0.999624023166391	682.340476310004	511.195442151737	600.210479177249	556.583435699861	602.990744539983	535.0352497133
2829	ENSMUSG00000014039	414.918121549604	0.0361890614668319	0.174397021513722	0.207509630340702	0.835611872431201	0.999624023166391	393.390172566482	460.516583662556	378.413243282187	412.550753633354	384.258807795087	460.379168357956
2830	ENSMUSG00000014074	767.201608662464	0.134533016140363	0.150825169798399	0.891979875243546	0.37240371933702	0.999624023166391	676.538261375395	713.91087610846	804.807113104938	796.294970853406	741.915082742822	869.74334778976
2831	ENSMUSG00000014075	141.689783391994	-0.115274597894614	0.254290029844333	-0.453319376953872	0.650318781867048	0.999624023166391	181.029105959797	120.454098438053	140.622465206937	127.57180411605	144.836012168917	135.625214462209
2832	ENSMUSG00000014077	2318.69548695309	-0.221673391029163	0.141664578779309	-1.56477641016033	0.117635344839571	0.999624023166391	2606.35494862631	2326.82063324239	2565.90734260641	2261.31310844417	1823.75141853514	2328.02547026415
2833	ENSMUSG00000014158	98.3651273188172	-0.116896978671508	0.403696250492269	-0.289566669318734	0.77214776902153	0.999624023166391	169.424676090579	65.3683826889433	76.0447665925926	125.514194372242	67.9842506099	85.8544935586458
2834	ENSMUSG00000014164	1294.29316850943	0.172310941041971	0.144684162797549	1.19094542008084	0.233675012199318	0.999624023166391	1380.92715443691	1104.65221982214	1172.05505335567	1441.35562553698	1276.92157667291	1389.84738123199
2835	ENSMUSG00000014177	429.851937966863	0.0106128224260253	0.180337381960909	0.0588498197690692	0.953071726753884	0.999624023166391	381.785742697264	431.137535263031	464.114488172252	384.773022091956	505.448124099692	411.852715476982
2836	ENSMUSG00000014195	3578.11608414207	-0.096686763808682	0.133601336259166	-0.723696083556562	0.469252338089748	0.999624023166391	3772.60015048269	3233.16427636774	4087.10443940506	3583.32736884033	3455.37343317275	3337.12683658388
2837	ENSMUSG00000014198	9.02904473626749	-0.00857429862179318	0.820359106474515	-0.0104518844907337	0.991660754566313	0.999624023166391	9.2835438953742	12.4860955697982	6.03529893592005	9.25924384713263	5.91167396607826	11.1984122033016
2838	ENSMUSG00000014232	427.802225771534	-0.221850515442149	0.181285684001421	-1.22376191293963	0.221042056072413	0.999624023166391	507.113585284816	412.04115380334	468.942727320988	408.435534145739	331.053742100383	439.226611973942
2839	ENSMUSG00000014243	162.361779330497	-0.0850929885671464	0.229395927728096	-0.370943762646072	0.710679418888651	0.999624023166391	182.189548946719	175.539814187162	144.243644568489	163.579974632676	165.526871050191	143.090822597743
2840	ENSMUSG00000014245	95.1308376189626	-0.337578070472467	0.27997791675403	-1.20573106045732	0.227921204669295	0.999624023166391	106.760754796803	100.623240768373	108.333615899765	69.9587312894465	100.49845742333	84.6102255360567
2841	ENSMUSG00000014294	1166.58113931557	-0.145156270041867	0.151225677133427	-0.959865234485242	0.337123045279476	0.999624023166391	1241.6739960063	1346.29489290824	1083.33615899765	1010.28638420936	1226.67234796124	1091.22305581061
2842	ENSMUSG00000014301	495.484643956217	-0.156553208647942	0.175820775997731	-0.89041359167908	0.373243846910305	0.999624023166391	565.135734630905	529.55734740144	468.339197427396	403.291509786221	535.006493930083	471.577580561257
2843	ENSMUSG00000014303	133.693029434092	0.234589178635728	0.237840006023992	0.986331873083052	0.323970284010052	0.999624023166391	131.130057522161	108.702479078243	129.758927122281	152.263121041737	135.9685012198	144.335090620332
2844	ENSMUSG00000014313	5154.06714094043	-0.0176854281753934	0.154245088773463	-0.114657966201878	0.9087162322367	0.999624023166391	4615.0817589879	5306.59061716422	5623.99331343709	4971.18514103832	6023.99577143375	4383.55624358129
2845	ENSMUSG00000014329	156.102386446314	0.268719729240397	0.253131210592707	1.06158276022617	0.288425143548038	0.999624023166391	103.279425836038	163.053718617364	156.616007387125	177.983242839327	171.43854501627	164.243378981757
2846	ENSMUSG00000014349	2073.07075817644	-0.183648426947075	0.134312975964085	-1.36731708629688	0.171525938379937	0.999624023166391	2465.94134720877	2146.8739617953	2007.34042608701	1920.77869584407	1868.08897328073	2029.40114484277
2847	ENSMUSG00000014353	851.728794416725	-0.0847699372869498	0.142134980469064	-0.596404467128345	0.550905056943071	0.999624023166391	862.209139282879	903.405738285397	859.426568475015	744.854727258225	895.618605860857	844.857987337978
2848	ENSMUSG00000014355	3296.8158301562	-0.0931522564258348	0.171542881176983	-0.543026068972972	0.5871118536397	0.999624023166391	3501.056491543	3822.21419677821	2878.83759243386	2716.04486182557	3860.32309984911	3002.41873850743
2849	ENSMUSG00000014361	588.693264191887	0.108156260962462	0.179674825577727	0.601955563973392	0.547203716570815	0.999624023166391	653.329401636959	550.122681281107	493.989217905056	589.505191600777	706.445038946352	538.768053781067
2850	ENSMUSG00000014402	1170.92429179752	-0.110468914199914	0.131724379489992	-0.83863681596091	0.401673144469787	0.999624023166391	1268.3641847055	1125.21755370181	1256.24747351176	1125.51252986257	1081.83633579232	1168.36767321114
2851	ENSMUSG00000014418	351.702995191545	0.0160672235592232	0.16489018686604	0.0974419634339824	0.92237542126362	0.999624023166391	345.812010102689	352.548580794301	353.064987751323	363.16811978198	331.053742100383	364.570530618597
2852	ENSMUSG00000014426	1348.82775438008	-0.187213418106739	0.160851473984623	-1.163889975448	0.244468602601607	0.999624023166391	1646.668598442	1385.9566082476	1282.19925893621	1172.83755397013	1155.7322603683	1449.57224631627
2853	ENSMUSG00000014444	102.662380148792	-0.316630417059746	0.332995175741886	-0.950855868570225	0.341677547095295	0.999624023166391	161.301575182127	83.7302879386465	100.487727283069	96.7076579589408	67.9842506099	105.762781920071
2854	ENSMUSG00000014470	791.922058796972	-0.00189204906942825	0.15416976574362	-0.0122725040172577	0.990208204320354	0.999624023166391	799.545217989103	885.043833035694	692.550552896825	761.315605208683	821.722681284879	791.354462366648
2855	ENSMUSG00000014496	1531.81537569589	0.0490500998592012	0.142454039802828	0.344322280555133	0.730603930107705	0.999624023166391	1311.30057522161	1578.38937526449	1621.98658902851	1448.5572596403	1616.84282972241	1613.81562529802
2856	ENSMUSG00000014498	1418.88700360182	0.106330596278032	0.159487979099049	0.666699753039045	0.504963936575651	0.999624023166391	1278.8081715878	1522.56918330539	1306.34045467989	1591.56113683491	1208.93732606301	1605.1057491399
2857	ENSMUSG00000014503	14.7281077989697	-0.055979266960926	0.731754458438513	-0.0765000695457051	0.939021258649504	0.999624023166391	13.9253158430613	16.8929528297269	13.5794226058201	19.5472925661689	20.6908588812739	3.73280406776721
2858	ENSMUSG00000014504	439.542891525409	0.314204380128288	0.229668481049909	1.36807792994463	0.171287684146336	0.999624023166391	290.110746730444	355.486485634254	525.976302265432	451.645338765691	487.713102201457	526.325373555176
2859	ENSMUSG00000014547	453.672758575341	0.0835083075222526	0.222578160800676	0.375186438875449	0.707521815011236	0.999624023166391	406.155045422621	339.328009014515	575.767518486772	454.731753381402	419.728851591557	526.325373555176
2860	ENSMUSG00000014550	1457.5474374691	-0.0583420537093781	0.131030281242731	-0.445256265620773	0.65613456944366	0.999624023166391	1548.03094455365	1363.92232194795	1548.05417706349	1353.90721142517	1439.49261074006	1491.87735908429
2861	ENSMUSG00000014551	820.822503868965	-0.107341210211861	0.137387033013685	-0.781305250264548	0.434622982913625	0.999624023166391	825.074963701382	835.099450756501	889.603063154615	796.294970853406	833.546029217035	745.316545530853
2862	ENSMUSG00000014554	354.762284273006	-0.0633795552763537	0.175125051229802	-0.361910274008634	0.717419082101509	0.999624023166391	384.106628671108	380.45867677385	322.888493071722	343.620827215811	366.523785896852	330.975294008693
2863	ENSMUSG00000014599	524.504508771848	-0.0430273937255463	0.190316216101284	-0.226083696949122	0.821136324288145	0.999624023166391	540.766431905547	483.285346172188	579.992227741916	587.44758185697	393.126318744205	562.409146210259
2864	ENSMUSG00000014601	869.740729117593	-0.291816711965004	0.198699383472211	-1.46863420945549	0.141932030864726	0.999624023166391	1098.93950861492	758.713924917736	1022.37963974486	913.578726250419	614.814092472139	810.018482705484
2865	ENSMUSG00000014602	30127.4319984578	-0.0757351368140007	0.122975798087095	-0.615853997226046	0.537990885581747	0.999624023166391	32064.2001716356	29942.391652586	30757.9957320761	30603.8585245171	25952.2487110836	31443.8971988484
2866	ENSMUSG00000014606	2439.85727548657	-0.211850539354848	0.131279490856493	-1.61373675333972	0.106584538303782	0.999624023166391	2824.5182301676	2708.01378622623	2329.62538926514	2271.6011571632	2163.67267158464	2341.71241851263
2867	ENSMUSG00000014633	161.37786260737	-0.315114188265826	0.236907702066222	-1.33011373424129	0.183480801041636	0.999624023166391	196.11486478978	146.160765787637	193.431330896237	133.744633347471	150.747686134996	148.067894688099
2868	ENSMUSG00000014668	557.210083577321	-0.0606407005320507	0.156095770920475	-0.388483942738879	0.697657934663291	0.999624023166391	552.370861774765	543.512395391214	611.677547155497	595.678020832199	526.138982980965	513.882693329286
2869	ENSMUSG00000014748	1060.69450047869	-0.122732708618199	0.149908433262843	-0.818717839596155	0.41294741600761	0.999624023166391	1146.51767107871	1203.80650817054	974.097248257495	1050.4097742136	919.26530172517	1070.0704994266
2870	ENSMUSG00000014763	1982.73349793105	-0.105569309500453	0.125781000615565	-0.839310460115619	0.401295114956438	0.999624023166391	2073.71161762921	2126.30862791563	1965.99862837596	1771.60198941804	1909.47069104328	2049.3094332042
2871	ENSMUSG00000014769	3100.29631806001	-0.168072808450987	0.12839164362075	-1.30906345390709	0.190512857453644	0.999624023166391	3541.67199608526	3205.25418038819	3090.07305519106	2741.76498362316	3192.30394168226	2830.70975139013
2872	ENSMUSG00000014771	221.821261144096	-0.0726768004683285	0.22497198642924	-0.323048223122604	0.746658721518647	0.999624023166391	230.928154397433	193.167243226878	252.87902541505	181.069657455038	260.113654507444	212.769831862731
2873	ENSMUSG00000014773	233.531685767781	-0.0545463994682695	0.225985096308242	-0.241371667244235	0.809267069919455	0.999624023166391	275.024987900461	200.512005326759	239.29960280923	193.415315917882	221.687773727935	271.250428924417
2874	ENSMUSG00000014776	526.962311652387	-0.0850022890566876	0.189980086169747	-0.447427363417123	0.654566522407622	0.999624023166391	530.322445023251	499.443822791927	603.831658538801	545.266582108921	393.126318744205	589.783042707219
2875	ENSMUSG00000014778	61.4525821287257	-0.0842114330404662	0.364943789581468	-0.230751790945787	0.817507635729095	0.999624023166391	81.2310090845243	62.4304778489908	45.8682719129923	53.4978533389885	70.9400875929392	54.7477929939191
2876	ENSMUSG00000014782	11.8715971402089	0.0863734655893085	0.700702240058816	0.123267003659155	0.90189566879099	0.999624023166391	10.443986882296	11.75161935981	12.6741277654321	11.3168535909399	8.8675109491174	16.1754842936579
2877	ENSMUSG00000014786	786.953818045345	0.268866529019412	0.169843975230731	1.58302070270176	0.113416745790311	0.999624023166391	688.142691244613	829.223641076596	620.428730612581	801.438995212924	972.470367419874	810.018482705484
2878	ENSMUSG00000014791	42.0742232776798	-0.352755991021225	0.401953366861182	-0.877604269808375	0.380158511336441	0.999624023166391	59.1825923330105	41.1306677593351	42.5488574982363	36.0081705166269	32.5142068134304	41.0608447454393
2879	ENSMUSG00000014813	214.712749443776	0.299678327883031	0.239799974505384	1.24970124997366	0.211408700549913	0.999624023166391	155.499360247518	221.811815416414	194.638390683421	221.193047459279	298.539535286952	196.594347569073
2880	ENSMUSG00000014837	427.430038453892	-0.14187612513685	0.186407549828152	-0.761107182985049	0.44659305049172	0.999624023166391	394.550615553404	514.867823201677	438.162702747795	386.830631835763	363.567948913813	466.600508470901
2881	ENSMUSG00000014846	1765.60054789896	0.174473675435423	0.149706787667765	1.1654359708968	0.243842563990929	0.999624023166391	1556.1540454621	1467.48346755628	1949.70332124897	1816.8694037818	1871.04481026377	1932.34823908083
2882	ENSMUSG00000014850	757.243037390721	-0.149553680163791	0.134717371611885	-1.11012914202816	0.266943381066074	0.999624023166391	812.310090845243	788.827449527249	787.606511137566	727.365044435863	733.047571793705	694.301556604701
2883	ENSMUSG00000014852	8.34063706789053	0.5206604293916	1.04468898649653	0.498387975868001	0.618210610130883	0.999624023166391	4.6417719476871	3.67238104994064	12.0705978718401	19.5472925661689	8.8675109491174	1.24426802258907
2884	ENSMUSG00000014856	437.538686655096	-0.290483577648656	0.176220484093533	-1.64840982671728	0.0992686008822862	0.999624023166391	514.076243206346	504.585156261844	423.074455407995	350.822461319136	434.508036506752	398.165767228502
2885	ENSMUSG00000014859	586.594902616558	0.11678946115632	0.165932856255097	0.703835658543557	0.481535124273581	0.999624023166391	601.10946722548	615.491063970051	474.676261310112	605.966069551235	608.902418506061	613.424135136411
2886	ENSMUSG00000014867	1850.33076528323	-0.166216964791169	0.127704601729112	-1.30157380815258	0.193062118238415	0.999624023166391	2101.56224931534	1965.45833792823	1809.98615088242	1806.58135506277	1655.26871050191	1763.12778800871
2887	ENSMUSG00000014905	666.243467190566	0.272288042966763	0.20031310298459	1.35931219131337	0.174047682479488	0.999624023166391	467.658523729475	600.0670635603	734.797645448266	646.089459555477	848.325214132231	700.522896717646
2888	ENSMUSG00000014907	188.674058539128	-0.10353213943945	0.31858100053556	-0.324979014019681	0.745196954769886	0.999624023166391	120.686070639865	183.619052497032	276.416691265138	137.859852835086	230.555284677052	182.907399320593
2889	ENSMUSG00000014959	2427.31240389102	-0.0809184847327171	0.123132108462074	-0.657168026629228	0.511072881876341	0.999624023166391	2671.33975589393	2503.82939984953	2317.2530264465	2434.15232692398	2258.2594550419	2379.0404591903
2890	ENSMUSG00000015002	1066.23940409596	-0.0336314721387579	0.232013213436705	-0.144954986143205	0.884746412179636	0.999624023166391	1071.0888769288	714.645352318448	1451.48939408877	1131.68535909399	907.441953793014	1121.08548835275
2891	ENSMUSG00000015013	877.067316176893	-0.0856457792673821	0.139596777824023	-0.613522608489918	0.539530838380403	0.999624023166391	927.193946550498	953.350120564589	828.344778955026	815.842263419575	877.883583962622	859.789203609047
2892	ENSMUSG00000015016	453.680150088467	-0.313756546661337	0.192388609144091	-1.63084783479227	0.102922431165472	0.999624023166391	604.590796186245	490.630108272069	418.849746152851	442.386094918559	372.435459862931	393.188695138146
2893	ENSMUSG00000015023	487.583066025752	-0.0714273448287697	0.152638164435184	-0.467952068822869	0.639818866688317	0.999624023166391	496.66959840252	528.088394981464	476.486850990888	484.567094666607	458.154732371065	481.53172474197
2894	ENSMUSG00000015027	125.003069718258	-0.242481707906246	0.280607063991067	-0.864132586177394	0.387515059953113	0.999624023166391	177.547776999032	118.250669808089	114.368914835685	120.370170012724	97.5426204402914	121.938266213729
2895	ENSMUSG00000015053	50.5077143922755	0.171501327508662	0.395237189120598	0.433920016206603	0.66434652399527	0.999624023166391	63.8243642806976	44.0685725992876	35.0047338283363	54.5266582108921	62.0725766438218	43.5493807906174
2896	ENSMUSG00000015083	16.8076750910546	-0.395132622698967	0.614118996942189	-0.64341377593985	0.519955646921065	0.999624023166391	24.3693027253573	14.6895241997625	17.8041318609641	11.3168535909399	17.7350218982348	14.9312162710688
2897	ENSMUSG00000015085	178.900711824177	0.100517273402759	0.244268570531865	0.411503097528654	0.680703670424081	0.999624023166391	161.301575182127	166.726099667305	189.810151534685	150.205511297929	171.43854501627	233.922388246745
2898	ENSMUSG00000015087	3497.90183495095	0.118647817845175	0.127936106632205	0.927399003834523	0.353719407679748	0.999624023166391	3338.59447337395	3621.70219145146	3099.42776854174	3704.72634372495	3872.14644778126	3350.81378483236
2899	ENSMUSG00000015092	2792.73002153511	0.000759203124358107	0.12065204724117	0.00629250097050192	0.994979343759444	0.999624023166391	2882.54037951369	2759.42712092539	2736.10277259935	2995.87978698336	2784.39843802286	2598.03163116598
2900	ENSMUSG00000015093	13.174230896257	0.175924822434498	0.695043375911073	0.253113443752907	0.800180550458245	0.999624023166391	17.4066448038266	8.0792383098694	11.4670679782481	14.4032682066508	17.7350218982348	9.95414418071256
2901	ENSMUSG00000015094	1791.50463919183	0.0318874376299965	0.127821943447184	0.249467632630483	0.802999074989244	0.999624023166391	1828.85814738872	1777.43242817127	1717.04254726925	1927.98032994739	1637.53368860368	1860.18069377066
2902	ENSMUSG00000015095	2117.5000603853	-0.0123638731866037	0.160920419972061	-0.076832220477366	0.938757018255296	0.999624023166391	2236.17363579826	2441.39892200054	1702.85959476984	2111.10759714624	2213.92190029631	1999.53871230063
2903	ENSMUSG00000015120	1543.59704554445	0.0422945491520908	0.135421014097481	0.312318951633648	0.754798138581904	0.999624023166391	1590.96733506975	1521.10023088541	1445.75586009965	1409.46267450797	1720.29712412877	1573.99904857517
2904	ENSMUSG00000015126	393.819637817808	-0.0284968756211671	0.178319898175004	-0.159807603710048	0.873032634171944	0.999624023166391	407.315488409543	373.113914673969	413.417977110523	443.414899790462	387.214644778126	338.440902144227
2905	ENSMUSG00000015127	628.123805993532	0.131913639121862	0.148782658208725	0.886619722419546	0.37528367188465	0.999624023166391	638.243642806976	550.857157491096	612.582841995885	674.895995968778	617.769929455179	674.393268243276
2906	ENSMUSG00000015133	88.2148823774013	-0.0426205651826842	0.350069090361308	-0.121749009998841	0.903097797548224	0.999624023166391	131.130057522161	71.2441923688484	66.9918181887125	72.0163410332538	94.5867834572522	93.3201016941802
2907	ENSMUSG00000015134	8.89701514601485	0.452267751301239	1.20780454878349	0.374454419596917	0.708066261848367	0.999624023166391	2.32088597384355	4.40685725992876	15.3900122865961	0	8.8675109491174	22.3968244066033
2908	ENSMUSG00000015143	2190.07215645384	0.204220329868452	0.246569523174426	0.828246440351772	0.407530948270942	0.999624023166391	1254.43886886244	2870.3330286336	1976.56040151382	2315.83976665506	2707.54667646384	2015.71419659429
2909	ENSMUSG00000015149	5727.77825882711	-0.0984469291929902	0.176669420885761	-0.557238081720144	0.577364774122597	0.999624023166391	5173.25483569727	4970.20051298966	7624.69491069459	5938.26172062772	5214.09643808103	5446.16113487236
2910	ENSMUSG00000015165	2478.54475634829	0.232789425261914	0.1701985793684	1.36775187034925	0.171389757656009	0.999624023166391	2087.63693347227	2756.48921608544	1988.63099938566	2694.43995951559	3029.73290761511	2314.33852201567
2911	ENSMUSG00000015176	1318.60916610013	0.0434426981068303	0.138624140438081	0.313384796973618	0.753988333186049	0.999624023166391	1412.2591150838	1189.11698397078	1299.09809595679	1447.5284547684	1285.78908762202	1277.86325919897
2912	ENSMUSG00000015189	1473.47196167308	0.172446545065596	0.145560815180298	1.18470444708623	0.236134323561486	0.999624023166391	1305.498360287	1487.31432522596	1355.22637606085	1408.43386963606	1791.23721172171	1493.12162710688
2913	ENSMUSG00000015202	348.49048346741	0.0324183881038432	0.22438572352398	0.144476161828445	0.8851244790533	0.999624023166391	300.55473361274	323.169532394776	412.512682270135	446.501314406173	289.672024337835	318.532613782802
2914	ENSMUSG00000015214	708.766581350417	0.013204451669211	0.144178753189872	0.0915838941388388	0.927028648279819	0.999624023166391	720.635094878422	669.107827299184	723.028812523222	716.048190844923	765.561778607135	658.217783949618
2915	ENSMUSG00000015217	804.31209946656	0.245388369648874	0.163180782582131	1.50378228223882	0.132637434663684	0.999624023166391	666.094274493099	685.266303918923	850.67538501793	887.858604452829	945.867834572522	790.110194344059
2916	ENSMUSG00000015222	26120.8807376441	0.0883306141223481	0.1273487155287	0.693612132290735	0.487925483202967	0.999624023166391	24732.5213802638	24339.8071227966	26889.0673492046	23945.4333935569	27099.1134605028	29719.3417195399
2917	ENSMUSG00000015224	809.179366534423	0.0350223412596181	0.155380863382055	0.225396747690249	0.821670641522937	0.999624023166391	804.18698993679	691.142113598828	901.975425973251	825.101507266707	803.987659386644	828.68250304432
2918	ENSMUSG00000015243	1406.41962067053	-0.221583648328966	0.160639844267991	-1.37938161817005	0.167777123727099	0.999624023166391	1671.03790116736	1532.85185024522	1343.7593080826	1165.63591986681	1205.98148907997	1519.25125558125
2919	ENSMUSG00000015247	226.783279775066	0.0863506701454598	0.197395788005799	0.437449405672845	0.661785460645053	0.999624023166391	223.965496475903	199.777529116771	236.885483234862	248.970779000677	224.643610710974	226.456780111211
2920	ENSMUSG00000015289	242.245333106255	-0.0343016478462582	0.222376962986908	-0.154250005870787	0.877412614972637	0.999624023166391	241.372141279729	262.94248317575	226.323710097002	237.653925409737	298.539535286952	186.64020338836
2921	ENSMUSG00000015290	1543.43808721356	-0.0550500742200096	0.138001740803052	-0.398908549266591	0.689960589557571	0.999624023166391	1626.94106766433	1645.96118658339	1440.62585600412	1439.29801579317	1681.87124334927	1425.93115388707
2922	ENSMUSG00000015291	13375.5666324886	-0.205353133812485	0.131151165199895	-1.56577437569459	0.117401447120789	0.999624023166391	16024.5572064028	14470.6502891861	12489.4476179929	12609.0325100508	11944.5372484611	12715.1749228377
2923	ENSMUSG00000015305	2522.0033732267	-0.0629182981293092	0.152788841282451	-0.411799039780634	0.68048672524649	0.999624023166391	2512.35906668564	2492.8122566997	2729.76570871664	2247.93864510942	2190.275204432	2958.86935771681
2924	ENSMUSG00000015312	215.520944670883	-0.147519682326494	0.213144660611952	-0.692110615874477	0.488867865452435	0.999624023166391	215.84239556745	247.518482765999	212.14075759759	198.5593402774	242.378632609209	176.686059207648
2925	ENSMUSG00000015337	308.873675949575	-0.177348491533666	0.195002902483045	-0.90946590679124	0.363104246215153	0.999624023166391	315.640492442723	385.600010243767	283.357285041446	287.036559261111	286.716187354796	294.89152135361
2926	ENSMUSG00000015340	10.416402132162	0.077795914456274	0.747682407799737	0.104049411414146	0.917130136700364	0.999624023166391	11.6044298692178	11.75161935981	7.54412366990006	10.2880487190363	8.8675109491174	12.4426802258907
2927	ENSMUSG00000015341	1980.42166225784	0.169246254992323	0.183319799794445	0.923229543028615	0.3558875961557	0.999624023166391	1451.71417663914	1764.21185639148	2370.3636570826	2002.05428072445	2228.70108521151	2065.48491749786
2928	ENSMUSG00000015342	320.582291430664	0.349922070183668	0.223476473902519	1.56581166721068	0.117392714019038	0.999624023166391	211.200623619763	278.3664835855	350.650868176955	356.995290550558	399.037992710283	327.242489940925
2929	ENSMUSG00000015354	122.191050135681	-0.450633737794024	0.312469883532409	-1.44216694645801	0.149255282728366	0.999624023166391	174.066448038266	109.436955288231	140.622465206937	131.687023603664	106.410131389409	70.923277287577
2930	ENSMUSG00000015355	12.553660519099	-0.449323183911905	0.77607883861292	-0.578965900829066	0.562612181844253	0.999624023166391	15.0857588299831	16.1584766197388	10.5617731378601	4.1152194876145	20.6908588812739	8.70987615812349
2931	ENSMUSG00000015357	565.289330389563	-0.2081113625533	0.157058751463933	-1.32505422724624	0.185153166212431	0.999624023166391	635.922756833133	550.857157491096	634.309918165197	566.871484418897	493.624776167535	510.149889261519
2932	ENSMUSG00000015363	272.744742805715	0.0617826911575648	0.189255448715357	0.326451320566664	0.744082914118547	0.999624023166391	276.185430887383	269.552769065643	256.500204776602	311.727876186798	274.892839422639	247.609336495225
2933	ENSMUSG00000015377	470.070392665846	-0.167385040601249	0.171184984329807	-0.977802120066578	0.328172202284824	0.999624023166391	504.792699310972	549.388205071119	442.387412002939	440.328485174752	401.993829693322	481.53172474197
2934	ENSMUSG00000015396	180.964058361048	-0.0248500881115564	0.421389799094959	-0.0589717362995693	0.952974620086196	0.999624023166391	141.574044404457	130.736765377887	277.321986105526	144.032682066508	79.8075985420566	312.311273669856
2935	ENSMUSG00000015405	37.9290937717284	0.144604387755544	0.40994543017956	0.352740577428089	0.724282935876157	0.999624023166391	38.2946185684186	34.520381869442	36.8153235091123	47.3250241075668	29.5583698303913	41.0608447454393
2936	ENSMUSG00000015451	17.8376342975626	-0.157490907686595	0.690865025046098	-0.227961905693643	0.819675855665022	0.999624023166391	35.973732594575	11.0171431498219	10.5617731378601	18.5184876942653	14.7791849151957	16.1754842936579
2937	ENSMUSG00000015452	3.61193580457982	0.0953172112207503	1.38326513525667	0.0689074052336785	0.94506332400868	0.999624023166391	1.16044298692178	2.93790483995251	6.63882882951205	7.20163410332538	0	3.73280406776721
2938	ENSMUSG00000015461	1565.78864458261	-0.139785192135883	0.159091396884708	-0.878647085091498	0.379592657603699	0.999624023166391	1749.94802427804	1778.16690438126	1404.1122974418	1704.72967274431	1356.72917521496	1401.04579343529
2939	ENSMUSG00000015467	33.8690385357971	0.252457439295337	0.508199624638829	0.496768252189787	0.619352485693677	0.999624023166391	19.7275307776702	44.0685725992876	27.7623751052322	43.2098046199523	47.2933917286261	21.1525563840142
2940	ENSMUSG00000015468	158.49644917089	0.0522291739812191	0.241953921284729	0.215864135220013	0.829093653939352	0.999624023166391	158.980689208283	177.008766607139	129.457162175485	143.003877194604	183.261892948426	159.266306891401
2941	ENSMUSG00000015474	312.680156359277	-0.251355257472605	0.206499667044821	-1.21721870582023	0.223521014922701	0.999624023166391	352.77466802422	395.148200973613	272.49374695679	296.295803108244	295.583698303913	263.784820788883
2942	ENSMUSG00000015478	1328.8326009438	0.161203126100364	0.138171953835046	1.16668485626839	0.243337660675456	0.999624023166391	1180.17051769945	1206.00993680051	1378.16051201734	1515.42957631404	1341.94999029977	1351.27507253173
2943	ENSMUSG00000015484	219.238285744811	0.372447350296641	0.327951422455655	1.13567841086892	0.256091179193299	0.999624023166391	163.62246115597	108.702479078243	299.350827221634	238.682730281641	227.599447694013	277.471769037363
2944	ENSMUSG00000015488	467.736261301457	0.0400608779056662	0.18466874266293	0.216933723206141	0.828259996021941	0.999624023166391	468.818966716397	437.013344942936	484.936269501176	527.77689928656	366.523785896852	521.34830146482
2945	ENSMUSG00000015501	9455.56673013328	-0.000322186108144512	0.118087392346594	-0.00272837008034588	0.997823078337571	0.999624023166391	9658.36698014994	10018.2555042381	8691.43399761846	9458.83199228193	9907.96556714717	8998.54633936415
2946	ENSMUSG00000015522	698.416017440603	-0.0311231593202718	0.161652345948178	-0.19253144232283	0.847325941182731	0.999624023166391	800.705660976025	710.972971268507	608.358132740741	707.817751869694	709.400875929392	653.240711859262
2947	ENSMUSG00000015533	5.88188522826794	0.160908786033036	1.11975731289178	0.143699696515031	0.885737610857759	0.999624023166391	8.12310090845243	5.14133346991689	4.22470925514403	4.1152194876145	0	13.6869482484798
2948	ENSMUSG00000015536	647.543399182928	-0.102119981217237	0.169171401067503	-0.603648019540189	0.546077679959408	0.999624023166391	666.094274493099	614.022111550075	723.028812523222	595.678020832199	738.959245759783	547.477929939191
2949	ENSMUSG00000015542	280.129049230495	-0.154599098472525	0.190520447393089	-0.811456725973093	0.417103434319786	0.999624023166391	319.121821403488	258.535625915821	310.21436530629	278.806120285882	245.334469592248	268.761892879239
2950	ENSMUSG00000015575	508.95161204001	0.0963656128872621	0.174867993758029	0.551076333732099	0.581581348111488	0.999624023166391	500.150927363285	515.602299411666	454.458009874779	498.970362873258	626.637440404296	457.890632312778
2951	ENSMUSG00000015597	1445.94433055255	-0.133919747660912	0.125642757882812	-1.06587717364354	0.286479168814513	0.999624023166391	1613.01575182127	1427.08727600693	1501.8841402037	1384.77135758228	1347.86166426584	1401.04579343529
2952	ENSMUSG00000015599	4962.97823491388	-0.00993771913962562	0.140178938048588	-0.0708930976219913	0.943482836854662	0.999624023166391	5379.81368736935	5313.9353792641	4254.88574982363	5085.38248181962	4549.03311689722	5194.81899430937
2953	ENSMUSG00000015647	221.391387039281	0.153153811559662	0.26603735486049	0.575685364335306	0.564827869655531	0.999624023166391	292.431632704287	169.664004507257	171.100724833333	221.193047459279	203.9527518297	270.006160901828
2954	ENSMUSG00000015652	46.4286350413857	-0.469708682882531	0.559760690894993	-0.839124094497455	0.401399676544892	0.999624023166391	96.3167679145074	22.768762509632	43.4541523386243	53.4978533389885	41.3817177625479	21.1525563840142
2955	ENSMUSG00000015653	347.05312610505	0.22899740814169	0.20996536261908	1.09064373897298	0.275429675542056	0.999624023166391	258.778786083556	312.886865454942	386.560896845679	366.254534397691	331.053742100383	426.783931748051
2956	ENSMUSG00000015659	242.536009174059	0.104677144949028	0.187804082037206	0.557374173199761	0.577271807466635	0.999624023166391	228.60726842359	225.484196466355	248.050786266314	260.287632591617	236.466958643131	256.319212653348
2957	ENSMUSG00000015668	748.712107829449	-0.0570267874047066	0.154415098379719	-0.369308364292675	0.71189789174268	0.999624023166391	791.422117080651	696.283447068745	796.961224488242	722.221020076345	824.678518267918	660.706319994796
2958	ENSMUSG00000015672	290.573409096934	0.108624784935878	0.202795098129191	0.535638119155515	0.592208678404368	0.999624023166391	232.088597384355	284.242293265405	316.853194135802	291.151778748726	342.877090032539	276.227501014773
2959	ENSMUSG00000015697	1036.32506258403	-0.214517229315109	0.133557781172587	-1.60617545029371	0.108235365759906	0.999624023166391	1202.21893445096	1087.02479078243	1051.34907463727	941.356457791817	975.426204402914	960.574913438762
2960	ENSMUSG00000015702	4.8187187605112	0.0416050160971747	1.19430898537786	0.0348360571732713	0.972210468604225	0.999624023166391	8.12310090845243	0.734476209988127	5.73353398912404	5.14402435951813	2.95583698303913	6.22134011294535
2961	ENSMUSG00000015709	4569.54402142706	-0.0567290849648365	0.142295140243816	-0.398671977606782	0.690134918322775	0.999624023166391	4717.20074183702	4902.62870167075	4369.55642960611	4876.53509282318	3750.95713147666	4800.38603114863
2962	ENSMUSG00000015711	811.381371687557	-0.0956922197481855	0.153886215762624	-0.621837500350226	0.534048725174838	0.999624023166391	964.328122131995	793.234306787178	758.938841191946	780.862897774851	806.943496369683	763.980565869689
2963	ENSMUSG00000015714	2168.66392435449	-0.0347911507325706	0.156299790697562	-0.222592433280292	0.823852726082311	0.999624023166391	2012.20813932236	1962.52043308828	2610.56855473222	2330.24303486171	1977.45494165318	2118.98844246919
2964	ENSMUSG00000015733	3045.11672536055	0.304283682966613	0.191431868542541	1.58951425007374	0.111944339448287	0.999624023166391	2195.558131256	3078.18979606024	2891.2099552525	2899.17212902442	4280.05195144066	2926.51838912949
2965	ENSMUSG00000015745	540.557197992246	0.0913784416014724	0.177001529314354	0.516257921360581	0.605674281017473	0.999624023166391	494.348712428676	504.585156261844	567.61986492328	614.196508526464	605.946581523022	456.646364290189
2966	ENSMUSG00000015748	449.152909467505	0.005530311308738	0.157417075810493	0.0351315845518289	0.971974816120301	0.999624023166391	444.44966399104	443.623630832829	457.777424289536	485.595899538511	440.419710472831	423.051127680284
2967	ENSMUSG00000015750	654.408468583024	-0.177568644979645	0.153298554037141	-1.15831911197691	0.246733834824893	0.999624023166391	698.586678126909	749.16573418789	642.155806781893	643.003044939766	552.741515828318	640.798031633371
2968	ENSMUSG00000015755	995.002751589043	0.212130786873714	0.163019680200559	1.30125875975671	0.193169898306356	0.999624023166391	779.817687211433	970.977549604304	1006.38609756467	995.883116002709	1217.80483701212	999.147222139023
2969	ENSMUSG00000015759	1056.98386710345	-0.00200564858197566	0.133749290240923	-0.01499558299235	0.988035704248744	0.999624023166391	1014.22717056963	1057.6457423829	1097.51911149706	977.364628308444	1087.7480097584	1107.39854010427
2970	ENSMUSG00000015766	627.057545141511	0.169639725232394	0.250969495064084	0.675937628153084	0.499080246110942	0.999624023166391	445.610106977962	523.681537721535	800.280638902998	548.352996724632	573.432374709592	870.987615812349
2971	ENSMUSG00000015790	1053.95675073287	-0.213956797356858	0.145417266417531	-1.47133007398538	0.141201873942783	0.999624023166391	1192.93539055558	1135.50022064165	1061.60908282834	874.484141118081	1093.65968372448	965.551985529118
2972	ENSMUSG00000015804	1204.90456240806	-0.231588816151531	0.165565331852751	-1.39877602128385	0.161880159052092	0.999624023166391	1350.75563677695	1472.6248010262	1077.30086006173	1024.68965241601	1241.45153287644	1062.60489129107
2973	ENSMUSG00000015806	4780.75143524265	-0.164517230302048	0.123521498977373	-1.33189146556734	0.182895855891181	0.999624023166391	4768.26023326158	5208.9052812358	5174.36354271105	4572.00885073971	4862.35183709937	4098.6188664084
2974	ENSMUSG00000015812	5.47360744684179	0.843824166628879	1.70012017573113	0.496332070329084	0.619660143109657	0.999624023166391	0	2.93790483995251	8.75118345708407	0	0	21.1525563840142
2975	ENSMUSG00000015829	5113.31117857473	-0.00659677202121466	0.178114294700452	-0.0370367354978943	0.97045571513136	0.999624023166391	4978.30041389442	4165.21458684267	6235.97262553939	5638.87950290377	4232.75855971204	5428.74138255611
2976	ENSMUSG00000015837	9717.14734728707	-0.208611317451114	0.137643505560061	-1.51559143021162	0.12962269535659	0.999624023166391	10896.5596471955	11078.1046752509	9291.9462417425	9686.19786897263	7886.1730707484	9463.90257981246
2977	ENSMUSG00000015839	390.130904549225	0.190562140820808	0.173320267321442	1.09947984598587	0.271558820099992	0.999624023166391	380.625299710342	344.469342484432	371.472649505879	400.20509517051	372.435459862931	471.577580561257
2978	ENSMUSG00000015843	3569.56476087679	-0.0394842877988926	0.23615227070015	-0.16719842532883	0.86721392338519	0.999624023166391	3657.71629477744	4730.76126853353	2464.51432048295	3782.91551398963	4212.06770083076	2569.41346664643
2979	ENSMUSG00000015846	972.771308845697	-0.0264864154339578	0.178705818216758	-0.148212384455393	0.88217515838094	0.999624023166391	1138.39457017026	920.298691115124	893.224242516167	891.973823940443	830.590192233996	1162.14633309819
2980	ENSMUSG00000015852	502.80269799694	-0.512866186486616	0.588802552054788	-0.871032546813577	0.38373638234757	0.999624023166391	697.426235139987	788.092973317261	290.901408711346	518.517655439427	198.041077863622	523.836837509998
2981	ENSMUSG00000015879	332.779753559336	0.164066987610124	0.211927034371094	0.774167335927679	0.438831841796414	0.999624023166391	333.04713724655	325.37296102474	277.623751052322	297.324607980148	452.243058404987	311.067005647267
2982	ENSMUSG00000015880	20.7376113634226	0.539790274133123	0.601191763798558	0.897867047816031	0.369256434254644	0.999624023166391	9.2835438953742	13.9550479897744	25.9517854244562	19.5472925661689	29.5583698303913	26.1296284743705
2983	ENSMUSG00000015889	775.393708995126	-0.231593484047376	0.168705098572245	-1.37277110180638	0.169823517214747	0.999624023166391	970.130337066604	743.289924507985	806.315937838918	724.278629820152	620.725766438218	787.621658298881
2984	ENSMUSG00000015932	2623.56902600989	0.0920551851838797	0.174021278144893	0.528988099416401	0.596813705375675	0.999624023166391	2346.41571955583	2074.89529321646	3192.06960720811	2566.86815539954	2899.67608036139	2661.48930031802
2985	ENSMUSG00000015937	1369.29981056483	-0.0416053233738838	0.13063766924975	-0.318478763535988	0.750121800952661	0.999624023166391	1434.30753183531	1296.35051062904	1441.22938589771	1411.52028425177	1256.23071779163	1376.16043298351
2986	ENSMUSG00000015942	304.365769654032	-0.140122965205704	0.224067070165308	-0.625361705771075	0.531733689501753	0.999624023166391	340.00979516808	287.180198105358	337.071445571135	313.785485930606	200.996914846661	347.15077830235
2987	ENSMUSG00000015943	345.037874697628	0.0246424864698414	0.192617472645469	0.127934844806101	0.898200535447278	0.999624023166391	326.084479325019	378.989724353874	320.172608550558	386.830631835763	369.479622879892	288.670181240664
2988	ENSMUSG00000015944	2575.83977052494	0.0697314710133674	0.15046818717795	0.463429993550066	0.643056183789064	0.999624023166391	2743.28722108308	2115.29148476581	2687.5186161652	2689.29593515608	2376.49293436346	2843.15243161602
2989	ENSMUSG00000015947	109.875318393501	0.0418929494591925	0.285850433833828	0.146555486718435	0.883482890648902	0.999624023166391	112.562969731412	101.357716978362	111.653030314521	140.946267450797	109.365968372448	83.3659575134677
2990	ENSMUSG00000015950	113.879565811191	0.228634394842079	0.255743855546587	0.89399760691584	0.371323171560445	0.999624023166391	112.562969731412	95.4819072984566	107.428321059377	113.168535909399	115.277642338526	139.358018529976
2991	ENSMUSG00000015957	3.78440661769437	-0.0793664712357819	1.28928343706741	-0.0615585905736197	0.950914354301646	0.999624023166391	1.16044298692178	3.67238104994064	6.63882882951205	2.05760974380725	2.95583698303913	6.22134011294535
2992	ENSMUSG00000015961	1683.72337117169	-0.0226214483717116	0.122993310940512	-0.183924216680798	0.854072906717547	0.999624023166391	1662.9148002589	1700.31242612252	1721.2672565244	1640.94377068628	1794.19304870475	1582.7089247333
2993	ENSMUSG00000015966	54.7011762628245	-0.557731629725663	0.408751531029053	-1.36447594048528	0.172417821417741	0.999624023166391	74.2683511629936	71.2441923688484	47.9806265405644	45.2674143637595	62.0725766438218	27.3738964969595
2994	ENSMUSG00000015968	785.714509168053	-0.00950544745993204	0.170809268832446	-0.0556494827529315	0.95562104401483	0.999624023166391	770.534143316059	831.42706970656	766.784729808642	946.500482151335	727.135897827626	671.904732198098
2995	ENSMUSG00000015971	1198.87062395174	-0.179084864729109	0.132095527354684	-1.35572239511378	0.175187511114799	0.999624023166391	1375.1249395023	1264.03355738957	1183.82388628072	1150.20384678825	1111.39470562271	1108.64280812686
2996	ENSMUSG00000015980	166.68213342624	-0.242317863637523	0.251630608100813	-0.962990414665457	0.335552333585631	0.999624023166391	213.521509593607	140.284956107732	186.792502066725	157.407145401255	171.43854501627	130.648142371852
2997	ENSMUSG00000015981	4053.72691456431	0.0443534012291464	0.179278070865067	0.247400036240511	0.804598646141563	0.999624023166391	4185.71785382684	4555.22145434637	3234.61846470635	4736.61763024429	4306.65448428801	3303.53159997398
2998	ENSMUSG00000015994	1123.24594883224	-0.150382586256661	0.129655355730171	-1.15986405196887	0.246104160725972	0.999624023166391	1218.46513626786	1116.40383918195	1210.68096654556	1028.80487190363	1055.23380294497	1109.88707614945
2999	ENSMUSG00000016018	1686.22849379269	0.073287972581254	0.15788318716926	0.464191114299492	0.64251082684105	0.999624023166391	1538.74740065827	1661.38518699314	1718.85313695003	1482.50782041312	2080.90923605955	1634.96818168204
3000	ENSMUSG00000016024	242.26169502115	-0.0917977641220123	0.369968010390209	-0.24812351755816	0.804038840082081	0.999624023166391	431.6847911349	133.674670217839	188.603091747501	227.365876690701	177.350218982348	294.89152135361
3001	ENSMUSG00000016028	340.760660594894	0.142269808168215	0.25550958627999	0.556808103521853	0.577658546659809	0.999624023166391	438.647449056431	280.569912215465	255.89667488301	287.036559261111	336.965416066461	445.447952086887
3002	ENSMUSG00000016087	133.494018706885	0.212770546214364	0.243895544466643	0.872383899753709	0.382998980815637	0.999624023166391	125.327842587552	123.392003278005	125.534217867137	164.60877950458	115.277642338526	146.82362666551
3003	ENSMUSG00000016128	293.993465311437	0.00815436586382624	0.20965975468253	0.0388933292236925	0.968975435054976	0.999624023166391	337.688909194237	252.659816235916	294.824353019694	307.612656699184	236.466958643131	334.70809807646
3004	ENSMUSG00000016150	2167.05193959202	0.0249407594111293	0.151172685456677	0.16498191677806	0.868958215326144	0.999624023166391	1971.5926347801	1957.37909961836	2517.32318617225	2254.11147434084	1986.3224526023	2315.58279003826
3005	ENSMUSG00000016179	614.078733708511	-0.249975168556403	0.226717586234924	-1.10258393584598	0.27020788952222	0.999624023166391	731.079081760719	689.673161178852	589.045176145797	540.122557749403	384.258807795087	750.293617621209
3006	ENSMUSG00000016181	375.77250581354	-0.141515594054465	0.181802909809384	-0.778401149920211	0.436332561078743	0.999624023166391	444.44966399104	396.617153393589	344.615569241035	383.744217220052	351.744600981657	333.463830053871
3007	ENSMUSG00000016194	178.760250704536	-0.29959942578943	0.279713161995428	-1.07109520214257	0.284126625299663	0.999624023166391	154.338917260596	168.929528297269	266.45844802087	135.802243091279	156.659360101074	190.373007456128
3008	ENSMUSG00000016200	730.424095400439	0.145457392523153	0.185510655205296	0.78409184832096	0.432986218246041	0.999624023166391	573.258835539357	846.116593906323	658.149348962081	675.924800840682	812.855170335761	816.23982281843
3009	ENSMUSG00000016206	27.036022185134	-0.186639428292768	0.506020838963294	-0.368837434986165	0.712248899817072	0.999624023166391	22.0484167515137	33.0514294494657	29.2711998392122	17.4896828223616	35.4700437964696	24.8853604517814
3010	ENSMUSG00000016239	124.956165997096	0.372027650831191	0.273467454901304	1.36040923394507	0.173700458018429	0.999624023166391	102.118982849116	115.312764968136	108.333615899765	104.93809693417	144.836012168917	174.19752316247
3011	ENSMUSG00000016252	1445.00307593824	-0.300865870023438	0.201074248420498	-1.4962924013733	0.134577474384636	0.999624023166391	1733.70182246113	1887.60385966949	1161.19151527102	1098.76360319307	1489.74183945172	1299.01581558299
3012	ENSMUSG00000016253	799.483014909851	-0.273297749298966	0.170546347343012	-1.60248374448791	0.109048679322288	0.999624023166391	970.130337066604	818.206497926774	846.450675762786	824.072702394804	585.255722641748	752.782153666387
3013	ENSMUSG00000016256	1280.93329823662	-0.222922024911885	0.139230381101759	-1.60110187983296	0.109354355937693	0.999624023166391	1466.79993546912	1432.96308568684	1246.89276016108	1241.76748038768	1087.7480097584	1209.42851795658
3014	ENSMUSG00000016257	783.263552614087	0.0387634354589636	0.160250130715898	0.241893315692116	0.80886282966287	0.999624023166391	673.05693241463	747.696781767914	894.431302303351	773.661263671526	783.29680050537	827.438235021731
3015	ENSMUSG00000016262	1264.89279777344	0.137590154146982	0.174612274742589	0.78797526891976	0.430711171971922	0.999624023166391	1250.95753990167	1399.91165623737	960.819590598471	1238.68106577196	1489.74183945172	1249.24509467943
3016	ENSMUSG00000016308	619.281077995983	0.132657121421404	0.171319965795602	0.774323767841946	0.438739351713932	0.999624023166391	551.210418787843	565.546681690858	647.587575824221	627.570971861211	762.605941624096	561.16487818767
3017	ENSMUSG00000016319	6640.49139594806	-0.153962155674856	0.121792779783878	-1.26413204418245	0.206182636831202	0.999624023166391	6978.90412334756	6832.09770530956	7168.42631113903	6644.02186275361	6600.38398312638	5619.11439001224
3018	ENSMUSG00000016344	1465.98922546601	0.105916535220677	0.138325734114283	0.765703763647987	0.443852587134283	0.999624023166391	1271.84551366627	1564.43432727471	1397.17170366549	1556.58177119019	1572.50527497682	1433.39676202261
3019	ENSMUSG00000016346	9900.04236949915	-0.0515717150704387	0.135448604602623	-0.380747481465306	0.703390632706898	0.999624023166391	11023.0479327699	10582.3332335089	8631.98630309965	9550.39562588135	9304.97482260719	10307.5162991279
3020	ENSMUSG00000016349	18346.0310243591	-0.0552609705911037	0.141931904474139	-0.389348475213146	0.697018381608337	0.999624023166391	20618.7509916261	19955.7186253774	15523.9959229735	19025.6884961137	17389.1889712192	17562.8431388447
3021	ENSMUSG00000016356	43.2452757077301	-0.271857276028973	0.408785733575534	-0.665036114766321	0.506027394152838	0.999624023166391	41.7759475291839	41.1306677593351	59.1459295720165	48.3538289794704	35.4700437964696	33.5952366099049
3022	ENSMUSG00000016382	2122.97415508803	-0.111005627448042	0.184691912877661	-0.601031337639412	0.547819114089474	0.999624023166391	2377.74768020272	1618.05109060384	2616.00032377454	2135.79891407193	2116.37927985602	1873.86764201914
3023	ENSMUSG00000016386	1220.87020033551	0.0914944734122538	0.147394674035462	0.620744772570552	0.534767565804714	0.999624023166391	1134.9132412095	1270.64384327946	1133.73090511258	1219.1337732058	1439.49261074006	1127.3068284657
3024	ENSMUSG00000016409	335.294161737483	-0.0208587868503982	0.231274442279592	-0.0901906265335691	0.928135732913063	0.999624023166391	329.565808285784	255.597721075868	428.807989397119	326.131144393449	289.672024337835	381.990282934844
3025	ENSMUSG00000016427	1269.49049885412	0.186896698082988	0.15992242935709	1.1686709540015	0.24253622884462	0.999624023166391	1126.79014030104	1312.50898724878	1115.62500830482	1307.61099218951	1587.28445989201	1167.12340518855
3026	ENSMUSG00000016477	582.397584726503	0.0779966076217075	0.144599132993772	0.539398860884365	0.589611666877971	0.999624023166391	580.221493460888	540.574490551262	580.897522582304	602.879654935524	576.388211692631	613.424135136411
3027	ENSMUSG00000016481	482.129051119154	-0.076260289160347	0.162839882318304	-0.468314568118395	0.639559651963373	0.999624023166391	514.076243206346	501.647251421891	464.416253119048	441.357290046655	532.050656947044	439.226611973942
3028	ENSMUSG00000016487	359.878714281809	0.124296237805744	0.206095773663755	0.603099401778773	0.546442564390353	0.999624023166391	345.812010102689	273.959626325572	413.417977110523	364.196924653883	348.788763998618	413.096983499571
3029	ENSMUSG00000016493	19.1631720606689	0.140009857498664	0.562707515667957	0.248814621451193	0.803504180444175	0.999624023166391	15.0857588299831	22.768762509632	16.2953071269841	18.5184876942653	23.6466958643131	18.664020338836
3030	ENSMUSG00000016495	203.5766135914	-0.220854656454369	0.20296721701728	-1.08812969749478	0.276537855059466	0.999624023166391	228.60726842359	201.246481536747	226.021945150206	175.92563309552	198.041077863622	191.617275478717
3031	ENSMUSG00000016496	31.5915202711099	0.109652557326668	0.505216793126864	0.217040602803426	0.828176702575299	0.999624023166391	30.1715176599662	24.9721911395963	36.2117936155203	20.5760974380725	26.6025328473522	51.0149889261519
3032	ENSMUSG00000016503	394.191195350481	0.109211141355543	0.169164890779507	0.645589878918142	0.518544993689815	0.999624023166391	424.72213321337	348.141723534372	365.437350569959	402.262704914317	422.684688574596	401.898571296269
3033	ENSMUSG00000016510	282.255451104208	-0.226616028984243	0.184976086126727	-1.22510987084562	0.220533826569753	0.999624023166391	292.431632704287	337.859056594539	282.451990201058	257.201217975906	266.025328473522	257.563480675937
3034	ENSMUSG00000016520	83.5612943993495	-0.00241072109551228	0.334051271075732	-0.00721662003485013	0.994242020271941	0.999624023166391	89.3541099929767	60.2270492190264	103.203611804233	95.6788530870371	62.0725766438218	90.8315656490021
3035	ENSMUSG00000016526	90.7602665435233	-0.147400130520856	0.316871814054512	-0.465172741730506	0.641807757300249	0.999624023166391	102.118982849116	73.4476209988127	113.161855048501	96.7076579589408	62.0725766438218	97.0529057619474
3036	ENSMUSG00000016534	1860.33925562934	0.125201103030282	0.138425975325862	0.904462495102901	0.365750212831092	0.999624023166391	1653.63125636353	1656.97832973322	2025.44632289477	2010.28471969968	1933.11738690759	1882.57751817726
3037	ENSMUSG00000016552	378.675113283279	-0.0600208409132386	0.197302021968688	-0.304207936210425	0.760969478974333	0.999624023166391	427.043019187213	353.283057004289	386.862661792475	410.493143889546	283.760350371757	410.608447454393
3038	ENSMUSG00000016559	3630.24315811823	0.0526733285296728	0.153446753677383	0.343267793337727	0.731397007626489	0.999624023166391	3273.60966610633	3103.16198719984	4309.8069701405	3597.73063704698	3804.16219717136	3692.98749104436
3039	ENSMUSG00000016619	999.741571806	-0.0763820562889259	0.1511138990138	-0.505460164732767	0.613235670514263	0.999624023166391	1051.36134615113	924.705548375052	1107.77911968812	1001.02714036223	857.192725081348	1056.38355117812
3040	ENSMUSG00000016637	529.078989983412	-0.034928718934293	0.166883569628757	-0.209299926961019	0.834214108791053	0.999624023166391	572.098392552435	486.957727222128	545.892788753968	559.669850315572	555.697352811357	454.15782824501
3041	ENSMUSG00000016664	1390.91106343646	-0.0147810074806299	0.125403843718045	-0.117867260224201	0.906172834932701	0.999624023166391	1348.4347508031	1424.14937116698	1425.23584371752	1446.4996498965	1297.61243555418	1403.53432948047
3042	ENSMUSG00000016757	436.534908323711	-0.0773766206975341	0.202269279417522	-0.382542622984354	0.702058919925582	0.999624023166391	479.262953598693	492.833536902034	380.827362856555	467.077411844246	325.142068134305	474.066116606436
3043	ENSMUSG00000016763	303.734313250451	0.138348378745808	0.86357366019661	0.160204491084537	0.872719991716623	0.999624023166391	345.812010102689	106.499050448278	416.133861631687	648.147069299284	147.791849151957	158.022038868812
3044	ENSMUSG00000016831	2057.46297445518	-0.160915617047843	0.128152854826495	-1.25565378364536	0.209241522327033	0.999624023166391	2267.50559644515	2226.19739247401	2022.7304383736	1796.29330634373	1971.5432676871	2060.5078454075
3045	ENSMUSG00000016833	293.718333003975	0.172900111774828	0.243104212792067	0.711218081287278	0.476949105641458	0.999624023166391	226.286382449746	308.480008195014	286.07316956261	233.538705922123	416.773014608518	291.158717285842
3046	ENSMUSG00000016918	797.886480691916	-0.193877376240529	0.491707435721154	-0.394294172013449	0.693363865564608	0.999624023166391	1324.06544807775	430.403059053043	801.185933743386	954.730921126564	670.974995149883	605.958527000877
3047	ENSMUSG00000016921	883.36671104916	0.0417445144040896	0.146596556480453	0.28475781018537	0.775829697127713	0.999624023166391	797.22433201526	882.105928195741	924.909561929747	822.015092650997	984.293715352031	889.651636151185
3048	ENSMUSG00000016933	1952.42342207345	-0.181260689703036	0.132596859066083	-1.36700590782999	0.171623453746117	0.999624023166391	2245.45717969364	2135.12234243549	1849.81912385949	1843.6183304513	1761.67884189132	1878.8447141095
3049	ENSMUSG00000016940	788.985017477533	-0.156454002112004	0.146838054632069	-1.06548675344433	0.286655716889267	0.999624023166391	886.578442008236	773.403449117498	840.11361188007	813.784653675768	694.621691014196	725.408257169428
3050	ENSMUSG00000016942	21.1415578508448	0.893548886268546	0.566117491453668	1.57838063610101	0.114478191024916	0.999624023166391	15.0857588299831	8.81371451985753	19.6147215417401	24.691316925687	32.5142068134304	26.1296284743705
3051	ENSMUSG00000016946	580.272964287993	-0.0583568604646794	0.173606684441521	-0.33614408714969	0.736762213967931	0.999624023166391	638.243642806976	487.692203432117	652.114050026161	573.044313650319	532.050656947044	598.492918865343
3052	ENSMUSG00000016984	124.949749025177	0.210692250960343	0.320726559688685	0.656921744070253	0.511231236052521	0.999624023166391	78.9101231106807	137.34705126778	130.664221962669	102.880487190363	118.233479321565	181.663131298004
3053	ENSMUSG00000016995	217.494022098754	-0.0860053547799325	0.233290782459002	-0.368661607087055	0.712379969119865	0.999624023166391	211.200623619763	276.897531165524	184.680147439153	231.481096178316	212.820262778817	187.88447141095
3054	ENSMUSG00000017002	46.6714491170099	-0.806375114122842	0.713268966755786	-1.13053441507562	0.258251105400942	0.999624023166391	84.7123380452896	84.4647641486347	9.65647829747207	54.5266582108921	35.4700437964696	11.1984122033016
3055	ENSMUSG00000017007	12.3651730538542	-1.56807529781949	1.0182778772319	-1.5399286706318	0.123577741274023	0.999624023166391	25.5297457122791	24.9721911395963	5.43176904232804	12.3456584628435	5.91167396607826	0
3056	ENSMUSG00000017009	2236.37242843189	0.205618746410715	0.127057940116094	1.61830694109191	0.105596465571053	0.999624023166391	1891.52206868249	2092.52272225618	2244.82943921546	2330.24303486171	2370.58126039738	2488.53604517814
3057	ENSMUSG00000017057	123.165902148068	0.0776837158263417	0.294313329568873	0.263949023104516	0.791819199709333	0.999624023166391	80.0705660976025	135.878098847804	139.717170366549	111.110926165592	147.791849151957	124.426802258907
3058	ENSMUSG00000017132	1705.86969943371	-0.19240481772758	0.132657014549044	-1.4503930936607	0.146948931913137	0.999624023166391	1886.88029673481	1799.46671447091	1781.3184809368	1720.16174582286	1409.93424090967	1637.45671772722
3059	ENSMUSG00000017146	133.411291736257	0.0177639577706085	0.277152615131909	0.0640944981239088	0.948894982701251	0.999624023166391	146.215816352144	129.26781295791	118.593624090829	126.542999244146	180.306055965387	99.5414418071256
3060	ENSMUSG00000017165	9.59859414527087	-0.160698836122136	0.943099589268287	-0.170394344299117	0.864700019699522	0.999624023166391	10.443986882296	13.2205717797863	7.84588861669606	6.17282923142175	0	19.9082883614251
3061	ENSMUSG00000017167	7520.98148641362	0.0795293483424585	0.152362213675644	0.521975537266506	0.601687363095353	0.999624023166391	7374.61518188788	8341.44631683516	6226.31614724192	8453.68963243209	7965.98066929046	6763.84097079418
3062	ENSMUSG00000017176	804.479853729229	-0.010635156470424	0.14606222154405	-0.0728125066016243	0.941955318546643	0.999624023166391	803.026546949868	831.42706970656	781.571212201646	768.517239312008	904.486116809974	737.850937395318
3063	ENSMUSG00000017188	1332.04755001585	-0.0854488814085657	0.13151628550871	-0.649720915383568	0.515872511195843	0.999624023166391	1444.75151871761	1421.94594253701	1248.40158489506	1280.86206552001	1327.17080538457	1269.15338304085
3064	ENSMUSG00000017210	2347.15338741503	-0.120843667562503	0.151452625378461	-0.797897476260511	0.424929988066212	0.999624023166391	2810.59291432454	2483.99854217985	2045.06104443651	2343.61749819646	2281.90615090621	2117.7441744466
3065	ENSMUSG00000017221	2307.24583137264	-0.0530600901557846	0.12614842639905	-0.420616345922045	0.674035255680346	0.999624023166391	2243.13629371979	2539.81873413894	2269.27239990594	2416.66264410162	2178.45185649984	2196.13305986971
3066	ENSMUSG00000017264	1249.04992311705	-0.12866254483098	0.13721561841117	-0.937666909356041	0.348415614394616	0.999624023166391	1442.43063274377	1289.74022473915	1186.84153574868	1210.90333423057	1158.68809735134	1205.69571388881
3067	ENSMUSG00000017286	1381.7248774391	-0.179433284340141	0.130535514757499	-1.3745936090533	0.169257471069527	0.999624023166391	1483.04613728603	1352.90517879813	1568.27242849882	1308.63979706141	1247.36320684251	1330.12251614772
3068	ENSMUSG00000017288	1891.51264197268	-0.194118405226901	0.142534950666021	-1.36190039228867	0.173229322384611	0.999624023166391	2333.65084669969	1905.2312887092	1820.84968896708	1812.75418429419	1755.76716792524	1720.82267524068
3069	ENSMUSG00000017299	209.707550511187	0.0416135788690933	0.206907629332843	0.201121529463524	0.840603547865626	0.999624023166391	227.446825436668	204.184386376699	191.620741215461	236.625120537834	198.041077863622	200.32715163684
3070	ENSMUSG00000017307	242.89114911225	-0.193899497632194	0.207734779724834	-0.933399298321803	0.350613842550971	0.999624023166391	257.618343096634	298.19734125518	223.004295682246	212.96260848405	221.687773727935	243.876532427458
3071	ENSMUSG00000017309	4.73574640926599	0.670586044892149	1.3139600109954	0.51035498742777	0.609802785885632	0.999624023166391	6.96265792153065	0	3.92294430834803	6.17282923142175	8.8675109491174	2.48853604517814
3072	ENSMUSG00000017314	3556.36528060635	-0.000508568299279771	0.128677163133984	-0.00395228094009368	0.996846544267718	0.999624023166391	3888.64444917487	3633.45381081127	3153.74545896502	3521.59907652611	3493.79931395225	3646.94957420856
3073	ENSMUSG00000017344	1102.96676538176	-0.178447742665499	0.196813936457712	-0.906682452865022	0.364574745229516	0.999624023166391	1342.63253586849	1192.78936502072	982.546666767784	1290.12130936715	987.24955233507	822.461162931375
3074	ENSMUSG00000017376	1684.79875794059	0.191357010765394	0.134760800996151	1.41997531441551	0.155614867850315	0.999624023166391	1455.19550559991	1539.46213613512	1720.36196168401	1873.4536717365	1859.22146233161	1661.09781015641
3075	ENSMUSG00000017386	337.971142895289	-0.141908652711201	0.207120070657732	-0.685151623696127	0.49324824702994	0.999624023166391	328.405365298862	321.7005799748	416.435626578483	319.958315162027	263.069491490483	378.257478867077
3076	ENSMUSG00000017390	22244.3810351833	0.0361742362948832	0.1014208719093	0.356674475518545	0.721335515957501	0.999624023166391	22340.848384218	22057.7895383634	21498.036574694	22342.555403131	22700.8280297405	22526.2282809525
3077	ENSMUSG00000017400	666.149074758361	0.298416614510065	0.237928382011411	1.25422873886375	0.209758876880378	0.999624023166391	616.195226055463	431.137535263031	748.980597947678	908.434701890901	546.829841862239	745.316545530853
3078	ENSMUSG00000017404	9804.93141421852	-0.00196558185272613	0.120091596287207	-0.0163673555310674	0.986941322772079	0.999624023166391	8843.73600333085	10018.989980448	10565.9978471152	9724.26364923307	10088.2716231126	9588.32938207137
3079	ENSMUSG00000017405	60.5705411699796	-0.0836704286305201	0.346855156054741	-0.241225846495173	0.809380079683533	0.999624023166391	58.0221493460888	75.6510496287771	53.7141605296884	51.4402435951813	56.1609026777435	68.4347412423988
3080	ENSMUSG00000017417	353.28685700239	0.310626071668569	0.237063496195801	1.31030747733514	0.190091838947622	0.999624023166391	211.200623619763	387.803438873731	345.822629028219	434.15565594333	372.435459862931	368.303334686365
3081	ENSMUSG00000017421	1840.98611304529	0.131328500809625	0.130318599792285	1.00774947719627	0.313574745899952	0.999624023166391	1684.96321701042	1683.41947329279	1895.68739577249	1871.39606199269	2083.86507304259	1826.58545716075
3082	ENSMUSG00000017428	2188.88284160651	-0.0957517082450488	0.132380445356752	-0.72330704120996	0.469491267842412	0.999624023166391	2546.01191330637	2126.30862791563	2115.97580693357	2080.24345098913	2089.77674700867	2174.98050348569
3083	ENSMUSG00000017446	38.1410653649699	-0.0419507591266002	0.482812734796365	-0.0868882614380372	0.930760330246079	0.999624023166391	42.9363905161057	26.4411435595726	47.0753317001764	54.5266582108921	35.4700437964696	22.3968244066033
3084	ENSMUSG00000017453	43.3496278085427	0.286040260808035	0.383177023768001	0.746496379128465	0.45536761807069	0.999624023166391	34.8132896076533	40.396191549347	42.2470925514403	45.2674143637595	41.3817177625479	55.9920610165081
3085	ENSMUSG00000017466	5573.44021251226	-0.057475090445185	0.174136288380482	-0.330058088292336	0.741356070947111	0.999624023166391	6051.71017679706	5286.02528328455	5726.29163040094	5754.10564855698	4093.8342215092	6528.67431452485
3086	ENSMUSG00000017478	934.02575581693	0.0504384629608488	0.135423594727681	0.372449594638763	0.709558134369769	0.999624023166391	881.936670060549	959.225930244494	914.347788791887	1017.48801831269	910.397790776053	920.758336715911
3087	ENSMUSG00000017491	2622.1051646289	0.0556107263817509	0.156374988198695	0.355624176361825	0.722122035641698	0.999624023166391	2564.57900109712	2968.75284077201	2178.74291586714	2687.23832541227	2938.1019611409	2395.21594348396
3088	ENSMUSG00000017499	21.0804422567924	-0.628115114368926	0.563714393932138	-1.11424352673978	0.265174726911091	0.999624023166391	29.0110746730444	21.2998100896557	28.0641400520282	20.5760974380725	8.8675109491174	18.664020338836
3089	ENSMUSG00000017550	106.253884930483	-0.193996068589673	0.337916196335979	-0.574095206720394	0.56590337678299	0.999624023166391	78.9101231106807	116.047241178124	141.527760047325	65.843511801832	118.233479321565	116.961194123373
3090	ENSMUSG00000017561	277.579875379641	-0.216832069703495	0.194000621717489	-1.11768749905995	0.263700483664398	0.999624023166391	293.592075691209	314.355817874919	282.150225254262	240.740340025448	304.451209253031	230.189584178978
3091	ENSMUSG00000017607	11.3748268540003	-0.384541388248713	0.756816187028043	-0.508104074463281	0.611380358000919	0.999624023166391	17.4066448038266	8.81371451985753	11.7688329250441	9.25924384713263	14.7791849151957	6.22134011294535
3092	ENSMUSG00000017615	1123.15170967641	0.0220102784316429	0.140090962541888	0.157114192323874	0.875154852638514	0.999624023166391	1228.90912315016	1067.19393311275	1047.72789527572	1052.46738395741	1170.5114452835	1172.1004772789
3093	ENSMUSG00000017631	9594.40037971964	-0.0297395804701906	0.145037884599998	-0.205046981705571	0.837535418680627	0.999624023166391	10490.4046017728	8602.91984759094	9994.1532729368	9339.49062714111	8311.81359630604	10827.6203325701
3094	ENSMUSG00000017639	11234.0665364745	-0.0689977798501623	0.129094918376005	-0.534473244323977	0.593014155876936	0.999624023166391	12842.6225362633	10538.9991371196	11134.2212419321	11078.1708606582	10173.9908956207	11636.394547253
3095	ENSMUSG00000017652	9.06813160636087	1.13415545474334	0.839460522943918	1.35105275798551	0.176678533132469	0.999624023166391	5.80221493460888	3.67238104994064	7.84588861669606	17.4896828223616	5.91167396607826	13.6869482484798
3096	ENSMUSG00000017664	947.196302500156	-0.154365771832422	0.158411159505033	-0.974462735546843	0.329826833050473	0.999624023166391	1093.13729368031	1059.11469480288	847.355970603174	889.916214196636	830.590192233996	963.06344948394
3097	ENSMUSG00000017667	945.937364526769	-0.0931084115380065	0.154975273909413	-0.600795270040501	0.547976354898637	0.999624023166391	1056.00311809882	895.326499975527	984.055491501764	888.887409324732	809.899333352722	1041.45233490705
3098	ENSMUSG00000017670	3681.20554892431	-0.103279378599538	0.127539614575294	-0.809782740393701	0.418065054036804	0.999624023166391	4184.55741083992	3820.01076814825	3438.91333368724	3704.72634372495	3508.57849886745	3430.44693827806
3099	ENSMUSG00000017677	250.469173153793	-0.0125015235804719	0.214494885418756	-0.0582835509390602	0.953522769689479	0.999624023166391	223.965496475903	292.321531575275	240.506662596414	293.209388492533	227.599447694013	225.212512088622
3100	ENSMUSG00000017686	1656.63537232065	-0.119508421263205	0.132462111085747	-0.902208339302725	0.366946205714621	0.999624023166391	1712.81384869654	1722.34671242216	1731.52726471546	1457.81650348744	1782.3697007726	1532.93820382973
3101	ENSMUSG00000017692	1096.59108506789	0.244779179798785	0.144562659337412	1.69323932556793	0.0904099219555202	0.999624023166391	1024.67115745193	1088.4937432024	898.052481664903	1095.67718857736	1229.62818494428	1243.02375456648
3102	ENSMUSG00000017697	13.9640665007581	-0.199444607818737	0.684533704157251	-0.291358345991566	0.77077726830323	0.999624023166391	18.5670877907484	16.8929528297269	9.35471335067607	9.25924384713263	14.7791849151957	14.9312162710688
3103	ENSMUSG00000017707	5002.6414004934	-0.0433353157381611	0.114264736240066	-0.37925362770816	0.704499531619306	0.999624023166391	5289.29913438945	4717.54069675374	5228.98299808113	5002.04928719543	4812.10260838771	4965.87367815298
3104	ENSMUSG00000017713	71.6013882894523	0.240848794249053	0.328191162746781	0.733867396773514	0.463029559397658	0.999624023166391	63.8243642806976	80.792383098694	52.2053357957084	67.9011215456393	82.7634355250957	82.1216894908786
3105	ENSMUSG00000017715	1251.08055740278	-0.142755863083983	0.133701442345688	-1.06772118968533	0.285646297185515	0.999624023166391	1370.48316755462	1380.81527477768	1191.66977489741	1191.3560416644	1152.77642338526	1219.38266213729
3106	ENSMUSG00000017716	31.2013351397653	0.0218311840595752	0.471911715180439	0.0462611614785361	0.963102094798078	0.999624023166391	30.1715176599662	22.0342862996438	40.1347379238683	34.9793656447233	32.5142068134304	27.3738964969595
3107	ENSMUSG00000017718	19.7722143478508	-0.591321122892209	0.571774205378471	-1.03418642766649	0.301049017869257	0.999624023166391	27.8506316861226	19.8308576696794	23.2359009032922	11.3168535909399	17.7350218982348	18.664020338836
3108	ENSMUSG00000017721	2496.33159304363	-0.159301181553962	0.190741082092799	-0.835169748468024	0.403622139906461	0.999624023166391	2961.45050262437	2991.52160328164	1958.15273975926	2613.16437463521	1962.67575673798	2491.02458122332
3109	ENSMUSG00000017723	25.7678694554255	-0.113371460620795	0.672958279270605	-0.168467294501041	0.86621567112016	0.999624023166391	40.6155045422621	6.61028588989315	32.2888493071722	24.691316925687	35.4700437964696	14.9312162710688
3110	ENSMUSG00000017724	138.914128627334	-0.0636866291075706	0.276655820858474	-0.230201659628735	0.817935072290491	0.999624023166391	120.686070639865	161.584766197388	139.415405419753	97.7364628308444	168.482708033231	145.579358642921
3111	ENSMUSG00000017734	1521.44317026318	0.370919298945345	0.23277488749762	1.59346784755352	0.111055275679166	0.999624023166391	943.440148367403	1142.11050653154	1890.85915662375	1522.63121041737	1684.82708033231	1944.79091930672
3112	ENSMUSG00000017737	9.3377732040807	0.310784069663737	0.853479741727127	0.364137605697384	0.715755256393156	0.999624023166391	5.80221493460888	4.40685725992876	14.1829524994121	12.3456584628435	11.8233479321565	7.46560813553442
3113	ENSMUSG00000017740	10841.3486261328	0.0272379971406113	0.143381207857247	0.18996908693732	0.849333354446635	0.999624023166391	10620.3742163081	12339.2003278005	9264.48563158407	11718.0874909823	10046.88990535	11059.0541847717
3114	ENSMUSG00000017747	200.713642554301	-0.0235070050654883	0.208609752242167	-0.112684113819377	0.910280996358536	0.999624023166391	199.596193750545	193.901719436866	216.365466852734	220.164242587376	171.43854501627	202.815687682018
3115	ENSMUSG00000017754	1126.1149737696	-0.0020137117308072	0.179874328869254	-0.0111951035118019	0.9910677863313	0.999624023166391	1336.83032093389	1138.4381254816	914.347788791887	1252.05552910671	966.558693453796	1148.45938484971
3116	ENSMUSG00000017756	113.676568554681	-0.0855621761381517	0.309058629877859	-0.276847717120749	0.781897039607462	0.999624023166391	135.771829469848	116.047241178124	103.505376751029	99.7940725746516	73.8959245759783	153.044966778456
3117	ENSMUSG00000017760	2936.56870070245	-0.167884478310644	0.141654214186155	-1.18517108209727	0.235949811047219	0.999624023166391	3362.96377609931	3132.54103559936	2833.87461536126	3146.08529828129	2574.53401222708	2569.41346664643
3118	ENSMUSG00000017764	458.234035725754	-0.111907847381434	0.187702302202074	-0.596198587170007	0.551042569352441	0.999624023166391	559.333519696296	473.002679232354	401.950909132275	443.414899790462	390.170481761165	481.53172474197
3119	ENSMUSG00000017765	649.323501576433	-0.133218213358464	0.193768481295838	-0.687512295434012	0.491759955320619	0.999624023166391	836.6793935706	633.852969219754	573.051633965608	716.048190844923	576.388211692631	559.920610165081
3120	ENSMUSG00000017774	311.89228203368	-0.307374642324211	0.237134798378048	-1.29620217878856	0.194905839116222	0.999624023166391	403.834159448778	321.7005799748	318.060253922986	320.987120033931	183.261892948426	323.509685873158
3121	ENSMUSG00000017776	2185.23874646488	0.0499739157446304	0.156117512965306	0.320104482805437	0.748889127532131	0.999624023166391	1881.0780818002	2204.89758238436	2345.61893144533	1919.74989097216	2562.71066429493	2197.3773278923
3122	ENSMUSG00000017778	4171.20468019986	0.196513261424353	0.166540333028374	1.17997399099035	0.238010559534722	0.999624023166391	3311.90428467475	4298.88925706051	4041.53793243886	4211.92714557344	5353.02077628387	3809.94868516773
3123	ENSMUSG00000017781	5393.01955749256	0.0185841914274041	0.133485752053023	0.139222285087192	0.889274499039869	0.999624023166391	5523.70861774765	4630.13802776516	5921.53355097795	5405.34079698165	5273.21317774181	5604.18317374117
3124	ENSMUSG00000017801	635.514357052115	-0.167449192012424	0.149243512568187	-1.1219864041723	0.261868220675009	0.999624023166391	668.415160466943	724.193543048294	622.842850186949	595.678020832199	629.593277387335	572.363290390972
3125	ENSMUSG00000017802	1723.583086607	-0.0788334153486372	0.133019129671022	-0.592647204530697	0.553417281006964	0.999624023166391	1918.21225738169	1807.54595278078	1591.50832940212	1746.91067249236	1628.66617765456	1648.65512993052
3126	ENSMUSG00000017817	31.5998126844255	-0.189081341909256	0.466919038957885	-0.404955305166535	0.685510364603902	0.999624023166391	38.2946185684186	38.9272391293708	25.3482555308642	36.0081705166269	23.6466958643131	27.3738964969595
3127	ENSMUSG00000017830	24.2725186822903	-0.83270416676073	0.561693554252298	-1.48248837904004	0.138210393451679	0.999624023166391	33.6528466207315	35.9893342894182	25.3482555308642	14.4032682066508	8.8675109491174	27.3738964969595
3128	ENSMUSG00000017831	1426.07232077352	0.205594365335968	0.173058127903084	1.18800756616936	0.234830428815303	0.999624023166391	1073.40976290264	1313.24346345877	1578.83420163668	1375.51211373515	1693.69459128142	1521.73979162643
3129	ENSMUSG00000017832	3.84495248023358	0.923628068603846	1.28742093670437	0.717425080073823	0.473111849008441	0.999624023166391	2.32088597384355	5.14133346991689	0.603529893592005	4.1152194876145	5.91167396607826	4.97707209035628
3130	ENSMUSG00000017837	493.413327535151	-0.138250295797844	0.168741146548797	-0.819303996834371	0.412612992800268	0.999624023166391	533.803773984017	561.139824430929	462.303898491476	506.171996976584	416.773014608518	480.287456719381
3131	ENSMUSG00000017843	3150.25525570955	-0.0632722030217283	0.114491187317421	-0.552638194294459	0.580511182797577	0.999624023166391	3251.56124935481	3064.96922428046	3338.72737135097	2969.13086031386	3139.09887598756	3138.04395296963
3132	ENSMUSG00000017858	683.155476550589	-0.206101166465464	0.153090476070092	-1.34627033474703	0.178215349243823	0.999624023166391	823.914520714461	708.035066428555	665.391707685185	621.39814262979	644.372462302531	635.820959543015
3133	ENSMUSG00000017861	21.3011653739192	0.153221911951708	0.57339499627923	0.26721878102524	0.78930071659735	0.999624023166391	16.2462018169049	16.1584766197388	26.5553153180482	14.4032682066508	29.5583698303913	24.8853604517814
3134	ENSMUSG00000017868	136.173426588024	-0.166969322938279	0.247229262255882	-0.675362299004339	0.499445612082421	0.999624023166391	162.462018169049	118.985146018077	150.882473398001	132.715828475568	130.056827253722	121.938266213729
3135	ENSMUSG00000017897	63.3369709539496	-0.242347615047035	0.346705255631628	-0.699001849872527	0.484550874769919	0.999624023166391	71.9474651891501	79.3234306787178	57.6371048380364	63.7859020580248	41.3817177625479	65.9462051972207
3136	ENSMUSG00000017929	1122.25201111083	0.132124542874076	0.143974349042343	0.9176950182648	0.358778556510532	0.999624023166391	1079.21197783725	1059.84917101287	1080.92203942328	1207.81691961486	1007.94041121634	1297.7715475604
3137	ENSMUSG00000017943	1207.23602112573	-0.164966275923837	0.182596320857829	-0.903447972822416	0.366288188980955	0.999624023166391	1341.47209288157	1078.94555247256	1414.97583552645	1152.26145653206	904.486116809974	1351.27507253173
3138	ENSMUSG00000017969	17.2228698458784	0.268103396917692	0.676122617468285	0.39653073272655	0.691713540532326	0.999624023166391	23.2088597384355	11.0171431498219	14.4847174462081	28.8065364133015	5.91167396607826	19.9082883614251
3139	ENSMUSG00000017978	901.422230970917	0.384439826302243	0.632258720960297	0.60804195111511	0.543159650731379	0.999624023166391	784.45945915912	268.818292855655	1292.76103207407	1300.40935808618	851.28105111527	910.804192535199
3140	ENSMUSG00000017999	422.047089430916	0.0748083746774184	0.167767445112034	0.445905191126095	0.655665732299816	0.999624023166391	434.005677108744	400.289534443529	399.838554504703	473.250241075668	440.419710472831	384.478818980023
3141	ENSMUSG00000018001	681.643655316159	-0.0310766999910014	0.167857058175564	-0.185137880579903	0.853120890744281	0.999624023166391	783.299016172198	632.384016799778	658.752878855673	760.286800336779	588.211559624787	666.927660107741
3142	ENSMUSG00000018008	283.685108369161	0.016861446893384	0.189469275204849	0.0889930405610821	0.929087441003209	0.999624023166391	321.442707377332	273.959626325572	254.38785014903	292.18058362063	268.981165456561	291.158717285842
3143	ENSMUSG00000018012	141.554828625142	-0.0100831106380697	0.260806828844108	-0.0386612217278124	0.969160490857569	0.999624023166391	120.686070639865	124.126479487994	178.644848503233	133.744633347471	147.791849151957	144.335090620332
3144	ENSMUSG00000018040	2922.37384574426	-0.132742330408765	0.1291079100095	-1.02815025352821	0.303879154700013	0.999624023166391	3316.54605662243	3066.43817670043	2795.85223206496	2915.63300697487	2580.44568619316	2859.32791590968
3145	ENSMUSG00000018068	462.721286435212	-0.115955794187291	0.167545124174173	-0.692086951254682	0.48888272569528	0.999624023166391	463.016751781788	544.246871601202	439.067997588183	444.443704662366	422.684688574596	462.867704403134
3146	ENSMUSG00000018076	3983.40177758209	-0.0479349311605816	0.14117862935014	-0.339533903829715	0.734207560787263	0.999624023166391	4504.83967523033	4207.07973081199	3439.51686358083	3698.55351449353	3966.73323123852	4083.68765013733
3147	ENSMUSG00000018102	1172.16370240027	0.055637247901155	0.171255386294439	0.32487882048567	0.745272786962116	0.999624023166391	915.589516681281	1372.00156025782	1157.87210085626	1220.1625780777	1232.58402192732	1134.77243660123
3148	ENSMUSG00000018126	17.1413187192145	-0.308210674722274	0.588196506767337	-0.523992698318059	0.600283618420825	0.999624023166391	17.4066448038266	18.3619052497032	21.1235462757202	17.4896828223616	14.7791849151957	13.6869482484798
3149	ENSMUSG00000018143	155.413209303338	-0.0175252813803619	0.264709206628097	-0.066205787111077	0.947213989437332	0.999624023166391	154.338917260596	131.471241587875	185.283677332745	146.090291810315	121.189316304604	194.105811523895
3150	ENSMUSG00000018160	2063.25545830237	-0.0134797709692816	0.132459186475215	-0.101765466993894	0.918942836650343	0.999624023166391	2161.90528463527	2078.5676742664	1971.43039741828	1903.28901302171	2299.64117280444	1964.69920766814
3151	ENSMUSG00000018166	1217.81683295781	-0.0194220223811106	0.185298232344811	-0.104814936091615	0.916522658047436	0.999624023166391	1191.77494756866	971.712025814293	1514.55826796914	1353.90721142517	1143.90891243614	1131.03963253346
3152	ENSMUSG00000018167	906.592432639328	-0.248507100265526	0.159749061905749	-1.55560913661041	0.119801064782982	0.999624023166391	1053.68223212497	1064.2560282728	841.018906720458	908.434701890901	783.29680050537	788.86592632147
3153	ENSMUSG00000018168	55.2219472006412	0.297826702181721	0.492385348542161	0.604865077857246	0.545268648639718	0.999624023166391	37.1341755814968	68.3062875288959	41.6435626578483	76.1315605208683	85.7192725081348	22.3968244066033
3154	ENSMUSG00000018169	87.5308304074796	-0.0866356683709969	0.27599236626724	-0.313906031325188	0.753592409426656	0.999624023166391	95.1563249275856	86.668192778599	88.4171294112287	85.3908043680009	88.675109491174	80.8774214682895
3155	ENSMUSG00000018171	2995.1036136859	-0.0278225234916951	0.164860782980428	-0.168763747136869	0.865982474838781	0.999624023166391	3045.00239768274	3098.75512993991	2918.36880046414	2847.73188542923	3659.32618500245	2401.4372835969
3156	ENSMUSG00000018189	428.982569559292	0.154654162908397	0.241210699387375	0.641157972267345	0.521420052271621	0.999624023166391	335.368023220393	314.355817874919	563.395155668136	402.262704914317	490.668939184496	467.84477649349
3157	ENSMUSG00000018196	740.711390731265	0.0352490377303059	0.178967931446817	0.196957284164513	0.843860965253783	0.999624023166391	696.265792153065	691.876589808816	798.168284275426	736.624288282996	910.397790776053	610.935599091233
3158	ENSMUSG00000018209	1105.37506611808	-0.0457970918980562	0.142118060632142	-0.322246811519594	0.747265723824418	0.999624023166391	1136.07368419642	998.887645583853	1230.2956880873	1048.35216446979	1126.17389053791	1092.4673238332
3159	ENSMUSG00000018217	539.157634282602	-0.139157223792642	0.190236201764073	-0.731497067867355	0.464475594843742	0.999624023166391	476.94206762485	583.174110730573	634.309918165197	600.822045191717	505.448124099692	434.249539883585
3160	ENSMUSG00000018238	22.578320538696	-0.335985115957781	0.547308458682216	-0.613886211016636	0.539290522697588	0.999624023166391	27.8506316861226	17.6274290397151	30.7800245731922	19.5472925661689	14.7791849151957	24.8853604517814
3161	ENSMUSG00000018239	121.319646332533	0.189490759926756	0.266362858120253	0.711400835927388	0.476835881142697	0.999624023166391	133.450943496004	91.0750500385278	114.368914835685	125.514194372242	147.791849151957	115.716926100783
3162	ENSMUSG00000018286	3217.39010629065	-0.12325740744856	0.118938738311843	-1.03631002983565	0.300057528451015	0.999624023166391	3306.10206974014	3591.58866684194	3168.23017641123	3194.43912726076	3065.20295141158	2978.77764607823
3163	ENSMUSG00000018287	952.71439339383	0.0536685370460628	0.160272481663112	0.334858089730416	0.737732138235756	0.999624023166391	886.578442008236	867.416403995978	1053.15966431805	1111.10926165592	889.706931894779	908.315656490021
3164	ENSMUSG00000018293	2459.21332081113	0.173255525207271	0.130696207483626	1.3256354453053	0.18496047958182	0.999624023166391	2246.61762268056	2560.38406801861	2129.25346459259	2725.3041056727	2618.87156697267	2474.84909692966
3165	ENSMUSG00000018322	1523.21124538098	-0.0663968898527786	0.141329043864305	-0.469803573542381	0.638495361052807	0.999624023166391	1506.25499702446	1457.20080061644	1715.83548748207	1563.78340529351	1327.17080538457	1569.02197648482
3166	ENSMUSG00000018326	6812.30934242253	0.0194605991667527	0.131103568195344	0.148436838406689	0.881998029232353	0.999624023166391	6717.80445129016	6021.97044569266	7556.1942677719	7127.56015254832	6987.59862790451	6462.72810932763
3167	ENSMUSG00000018334	1029.00389131682	0.0786570238250013	0.17088119776729	0.460302390507106	0.645299185564891	0.999624023166391	1168.56608783023	911.484976595266	931.850155706055	1112.13806652782	877.883583962622	1172.1004772789
3168	ENSMUSG00000018339	202.147986929491	0.725993362419094	1.11199929649595	0.652872141832093	0.513838710003135	0.999624023166391	98.6376538883509	67.5718113189077	290.901408711346	95.6788530870371	59.1167396607826	600.981454910521
3169	ENSMUSG00000018341	4.44275311624044	1.87298108389973	1.23064495810638	1.52195080438287	0.128021407897574	0.999624023166391	1.16044298692178	0.734476209988127	3.62117936155203	8.230438975229	2.95583698303913	9.95414418071256
3170	ENSMUSG00000018347	251.783734992958	-0.230091936841595	0.190414968607823	-1.2083710567707	0.226904567617929	0.999624023166391	298.233847638896	265.880388015702	254.689615095826	239.711535153545	215.776099761857	236.410924291923
3171	ENSMUSG00000018362	548.15504142873	-0.121492785298719	0.149858713828507	-0.810715521272596	0.417529057808302	0.999624023166391	567.456620604748	536.167633291333	609.565192527925	532.920923646078	520.227309014887	522.592569487409
3172	ENSMUSG00000018363	833.932603724415	0.098818867730067	0.16491284522733	0.599218742444513	0.549027025976454	0.999624023166391	700.907564100752	889.450690295622	819.895360444738	743.825922386321	939.956160606444	909.55992451261
3173	ENSMUSG00000018372	142.489664821783	-0.0293910121150671	0.225016580543884	-0.130617095167061	0.896078218602014	0.999624023166391	140.413601417535	146.160765787637	145.450704355673	147.119096682218	138.924338202839	136.869482484798
3174	ENSMUSG00000018377	590.14513852932	0.121569654676643	0.178027686004327	0.682869375012197	0.494689387181276	0.999624023166391	452.572764899492	611.084206710122	628.576384176073	577.159533137934	620.725766438218	650.752175814083
3175	ENSMUSG00000018378	622.469492605393	0.0748757227823479	0.194425306873966	0.385113049253846	0.700153660353711	0.999624023166391	521.038901127877	544.981347811191	754.11060204321	687.241654431622	546.829841862239	680.614608356221
3176	ENSMUSG00000018381	130.994880613026	0.0923044893177611	0.264202955730678	0.349369631624614	0.726811829104485	0.999624023166391	128.809171548317	151.302099257554	103.505376751029	150.205511297929	115.277642338526	136.869482484798
3177	ENSMUSG00000018387	143.324865645323	-0.384220198666454	0.267337100443834	-1.43721241095445	0.150657647563387	0.999624023166391	199.596193750545	154.974480307495	136.095991004997	149.176706426026	109.365968372448	110.739854010427
3178	ENSMUSG00000018395	2515.95316990205	0.00260524781927008	0.153273444484935	0.0169973854768178	0.986438701558814	0.999624023166391	2395.15432500654	2221.79053521409	2926.21468908083	2508.22627770104	2267.12696599101	2777.2062264188
3179	ENSMUSG00000018398	5350.33438007907	-0.165548039675316	0.139233064239214	-1.18899947063501	0.234439875240408	0.999624023166391	5918.25923330105	4981.21765613948	6075.73543879071	5635.79308828806	4744.11835777781	4746.8825061773
3180	ENSMUSG00000018401	2862.53177205232	0.00214206880978171	0.138732431585095	0.015440288801309	0.987680921436268	0.999624023166391	3108.82676196344	2720.49988179602	2761.75279307701	2956.78520185102	2491.77057670199	3135.55541692446
3181	ENSMUSG00000018405	198.121305877588	-0.12834880496138	0.216750016392958	-0.592151304517964	0.55374927421849	0.999624023166391	212.361066606685	179.946671447091	230.24665440535	192.386511045978	168.482708033231	205.304223727197
3182	ENSMUSG00000018411	9222.01881090671	0.0272265112259622	0.156663745535764	0.173789482262486	0.862030910548626	0.999624023166391	9545.80401041852	8108.61735826893	9759.68190927631	9884.75720925003	7540.34014373283	10492.9122344936
3183	ENSMUSG00000018412	2360.58010439002	-0.0999054851506685	0.139931268298596	-0.713961120808841	0.475251221007479	0.999624023166391	2581.98564590095	2597.84235472801	2143.7381820388	2111.10759714624	2482.90306575287	2245.90378077327
3184	ENSMUSG00000018415	1044.1872918367	0.109520316166218	0.146092122536674	0.749666130278343	0.453455811269024	0.999624023166391	1017.7084995304	1048.83202786305	940.903104109935	1003.08475010603	1235.53985891036	1019.05551050045
3185	ENSMUSG00000018417	1757.43407535557	-0.0278016767210479	0.17152852654853	-0.162081942172937	0.871241326220743	0.999624023166391	1705.85119077501	2062.40919764666	1547.7524121167	1623.45408786392	2080.90923605955	1524.22832767161
3186	ENSMUSG00000018425	958.642438295173	-0.0117734970365921	0.162734344551561	-0.0723479550001306	0.942325002084271	0.999624023166391	876.13445512594	1043.69069439313	958.405471024103	853.908043680009	1135.04140148703	884.674564060829
3187	ENSMUSG00000018427	2986.26214120625	0.123937769289716	0.14504537726098	0.854475831151211	0.392841395262952	0.999624023166391	2850.04797587988	3228.75741910781	2494.38905021576	3229.41849290548	3301.66991005471	2813.28999907389
3188	ENSMUSG00000018428	1884.15977735464	-0.0937415774988883	0.136605943905543	-0.686218877589296	0.492575095362685	0.999624023166391	2089.95781944612	2056.53338796676	1693.80664636596	1836.41669634797	1794.19304870475	1834.05106529629
3189	ENSMUSG00000018433	701.059393239562	-0.234335107713333	0.159941724814787	-1.46512805201202	0.142885984512261	0.999624023166391	852.925595387505	694.814494648769	723.93410736361	654.319898530706	700.533364980274	579.828898526506
3190	ENSMUSG00000018442	410.249570447217	0.103785775338473	0.200656796115179	0.517230302425932	0.604995401174559	0.999624023166391	364.379097893437	346.672771114396	469.244492267784	427.982826711908	493.624776167535	359.593458528241
3191	ENSMUSG00000018446	389.404234466036	-0.169993515643044	0.176668749701403	-0.962216101774415	0.335941062480794	0.999624023166391	398.031944514169	395.148200973613	436.653878013815	333.332778496775	428.596362540674	344.662242257172
3192	ENSMUSG00000018449	185.707608835638	0.117311133577924	0.226888233334021	0.517043708499506	0.605125647574981	0.999624023166391	210.040180632841	179.212195237103	148.468353823633	201.645754893111	183.261892948426	191.617275478717
3193	ENSMUSG00000018451	2752.58138766067	0.279287690872576	0.211806348848424	1.31859924119859	0.187303127529219	0.999624023166391	2608.67583460015	2207.83548722431	2650.70329265608	2762.34108106123	2163.67267158464	4122.25995883759
3194	ENSMUSG00000018459	332.633863403392	0.185127780365974	0.250979091856672	0.737622321431047	0.460743987333114	0.999624023166391	268.06232997893	362.096771524147	307.800245731922	323.044729777738	248.290306575287	486.508796832326
3195	ENSMUSG00000018470	361.972647669251	-0.300078231309771	0.206584491596194	-1.45256901421394	0.146343454452705	0.999624023166391	371.341755814968	374.582867093945	458.079189236332	370.369753885305	245.334469592248	352.127850392707
3196	ENSMUSG00000018474	8610.43522792961	0.0650568400960769	0.152544339780043	0.426478230459967	0.669759407595279	0.999624023166391	9288.18566732189	7541.60172415809	8429.80378874633	9690.31308846025	7262.49146732715	9450.21563156398
3197	ENSMUSG00000018481	2323.8073975013	0.0376736465578447	0.138719046569664	0.271582363701767	0.785943161659154	0.999624023166391	2118.96889411916	2186.53567713466	2569.52852196796	2150.20218227858	2417.87465212601	2499.73445738144
3198	ENSMUSG00000018486	4.2548583108828	-1.71727340519657	1.52574411800863	-1.12553172247383	0.260363782513897	0.999624023166391	2.32088597384355	0.734476209988127	16.8988370205761	3.08641461571088	0	2.48853604517814
3199	ENSMUSG00000018500	79.1512340066922	0.0380061811550005	0.288118729812258	0.131911525431775	0.895054272318759	0.999624023166391	80.0705660976025	74.1820972088009	80.8730057413286	81.2755848803864	73.8959245759783	84.6102255360567
3200	ENSMUSG00000018501	4712.6585277906	0.059367144375112	0.110416574465707	0.537665152739821	0.590808241206466	0.999624023166391	4460.7428417273	4668.33079068454	4712.96493905996	4611.10343587205	4977.6294794379	4845.17967996184
3201	ENSMUSG00000018507	330.399483580078	-0.333323341334213	0.21877778436535	-1.52357033096915	0.127616079306929	0.999624023166391	403.834159448778	364.300200154111	345.822629028219	330.246363881064	200.996914846661	337.196634121638
3202	ENSMUSG00000018509	420.507575798526	0.0361986413691819	0.174390287209382	0.207572577283045	0.835562718138634	0.999624023166391	442.128778017196	426.730678003102	375.697358761023	442.386094918559	464.066406337144	372.036138754132
3203	ENSMUSG00000018537	226.474329533948	0.148079796124437	0.210633201966257	0.703022100704519	0.482041976534331	0.999624023166391	236.730369332042	227.687625096319	184.981912385949	256.172413104003	206.908588812739	246.365068472636
3204	ENSMUSG00000018541	471.10618240084	-0.0136627885429616	0.159086498269723	-0.0858827662407718	0.931559611434894	0.999624023166391	500.150927363285	446.561535672781	477.693910778072	502.056777488969	428.596362540674	471.577580561257
3205	ENSMUSG00000018543	8.89282736440313	0.22112526081734	0.820012318541294	0.269660901205358	0.787421142831395	0.999624023166391	9.2835438953742	5.87580967990502	8.75118345708407	7.20163410332538	14.7791849151957	7.46560813553442
3206	ENSMUSG00000018547	4021.23700021776	0.0077629309934996	0.128502208919139	0.0604108758813982	0.951828396778433	0.999624023166391	4441.01531094963	3820.74524435824	3777.79536893915	4122.42112171783	3736.17794656146	4229.26700878025
3207	ENSMUSG00000018554	6.49921580829276	-0.186640045242501	0.93768742974163	-0.19904292125781	0.84222916995046	0.999624023166391	8.12310090845243	6.61028588989315	6.63882882951205	7.20163410332538	2.95583698303913	7.46560813553442
3208	ENSMUSG00000018559	1588.42671620655	-0.0315010140050069	0.152197727083053	-0.206974273589626	0.836029950161006	0.999624023166391	1584.00467714822	1859.69376368994	1376.65168728336	1658.43345350864	1539.99106816339	1511.78564744572
3209	ENSMUSG00000018565	1217.2094609663	-0.171147326328292	0.134060356338012	-1.27664382673108	0.20172802154166	0.999624023166391	1341.47209288157	1232.45108036008	1289.74338260611	1156.37667601967	1235.53985891036	1047.67367502
3210	ENSMUSG00000018566	37.103482608834	-0.119882707765748	0.460664265646721	-0.260238782787819	0.794679590215443	0.999624023166391	33.6528466207315	47.0064774392402	37.4188534027043	37.0369753885305	17.7350218982348	49.7707209035628
3211	ENSMUSG00000018567	2665.03336539746	0.060989179767058	0.115914398202124	0.526157066878862	0.598779081208344	0.999624023166391	2464.78090422185	2716.0930245361	2641.952109199	2729.41932516032	2781.44260103982	2656.51222822766
3212	ENSMUSG00000018570	17.9505010745402	0.749630142262257	0.898977397141915	0.833869844387109	0.404354331879248	0.999624023166391	13.9253158430613	3.67238104994064	20.8217813289242	12.3456584628435	53.2050656947044	3.73280406776721
3213	ENSMUSG00000018572	1153.3033419853	-0.0902169324323633	0.131938585077796	-0.683779747821063	0.49411425689698	0.999624023166391	1283.44994353548	1153.86212589135	1130.71325564462	1117.28209088734	1155.7322603683	1078.78037558472
3214	ENSMUSG00000018581	80.8733715793553	-0.0848424287437857	0.351122229471236	-0.241632177124052	0.80906518701623	0.999624023166391	109.081640770647	60.2270492190264	82.6835954221046	67.9011215456393	62.0725766438218	103.274245874893
3215	ENSMUSG00000018583	1975.65279050978	-0.0947115056007864	0.139100200247389	-0.680886910531707	0.495943051122431	0.999624023166391	2150.30085476605	1883.19700240956	2095.75755549824	1951.64284200118	1678.91540636623	2094.1030820174
3216	ENSMUSG00000018585	673.566762876038	-0.118658417676956	0.155950779351483	-0.760870950247212	0.446734151211912	0.999624023166391	722.955980852266	769.731068067558	612.582841995885	653.291093658802	653.239973251648	629.599619430069
3217	ENSMUSG00000018589	583.729414473496	-0.034278005369713	0.202682751149257	-0.16912147272202	0.865701095418128	0.999624023166391	465.337637755632	583.908586940561	716.993513587301	484.567094666607	620.725766438218	630.843887452658
3218	ENSMUSG00000018593	11319.0127476094	0.159164613168943	0.232065294756828	0.68586133629212	0.492800553388294	0.999624023166391	9794.13880961978	8929.02728482566	13367.2818482225	11483.5199801883	8081.25831162899	16258.8502511714
3219	ENSMUSG00000018595	6.10912288147794	-0.820134837310547	0.999417562229543	-0.820612793196224	0.411866858265633	0.999624023166391	5.80221493460888	6.61028588989315	11.1653030314521	5.14402435951813	2.95583698303913	4.97707209035628
3220	ENSMUSG00000018599	423.150880442639	-0.268346650949819	0.174932572984506	-1.53400048013692	0.125029534661817	0.999624023166391	485.065168533302	485.488774802152	423.376220354791	426.954021840004	331.053742100383	386.967355025201
3221	ENSMUSG00000018604	44.0443007815639	0.164460471167253	0.42519741297315	0.386786151913014	0.69891453002785	0.999624023166391	59.1825923330105	33.0514294494657	35.0047338283363	53.4978533389885	32.5142068134304	51.0149889261519
3222	ENSMUSG00000018634	185.989751209433	-0.293224640413666	0.226420063340376	-1.29504707351337	0.195303991125527	0.999624023166391	211.200623619763	177.743242817127	228.436064724574	186.213681814556	141.880175185878	170.464719094703
3223	ENSMUSG00000018651	426.134400107522	-0.184713019773611	0.157791440017852	-1.17061495701359	0.241753582506832	0.999624023166391	479.262953598693	443.623630832829	439.973292428571	411.52194876145	384.258807795087	398.165767228502
3224	ENSMUSG00000018654	149.23875746386	0.049046335449181	0.245402391048681	0.199860870302	0.841589393939181	0.999624023166391	160.141132195205	135.878098847804	143.640114674897	122.427779756531	156.659360101074	176.686059207648
3225	ENSMUSG00000018661	1223.90280097077	-0.244675809885062	0.166429460705941	-1.47014722542046	0.141521884335886	0.999624023166391	1570.07936130516	1342.6225118583	1073.37791575338	1123.45492011876	1120.26221657183	1113.61988021722
3226	ENSMUSG00000018666	793.133111769107	0.274702418716708	0.20508448464039	1.33945978018957	0.18042103942707	0.999624023166391	583.702822421653	609.615254290146	954.784291662551	856.99445829572	916.309464742131	837.392379202444
3227	ENSMUSG00000018669	642.188962148614	-0.0254851413084946	0.154554195064108	-0.16489452970153	0.869026998128246	0.999624023166391	698.586678126909	595.660206300371	652.717579919753	697.529703150658	608.902418506061	599.737186887932
3228	ENSMUSG00000018672	90.1134516063302	-0.169852313722531	0.291504345381798	-0.582675066130031	0.560112061382226	0.999624023166391	114.883855705256	81.5268593086821	89.6241891984127	77.1603653927719	91.6309464742131	85.8544935586458
3229	ENSMUSG00000018677	1764.20798715945	-0.00758274294566153	0.12841314649964	-0.0590495845040508	0.952912614259954	0.999624023166391	1719.77650661807	1917.717384279	1672.98486503704	1758.2275260833	1670.04789541711	1846.49374552218
3230	ENSMUSG00000018678	293.991067994388	-0.0686254257188717	0.249218779556308	-0.275362177124243	0.783037999514326	0.999624023166391	340.00979516808	336.390104174562	223.004295682246	224.27946207499	366.523785896852	273.738964969595
3231	ENSMUSG00000018697	359.873517892067	-0.262650092661402	0.203959776250727	-1.28775436750101	0.197831481563693	0.999624023166391	386.427514644951	350.345152164337	446.008591364491	387.859436707667	260.113654507444	328.486757963514
3232	ENSMUSG00000018698	4.53923277018933	-0.675126399068586	1.80024156710873	-0.375019892554125	0.707645672414571	0.999624023166391	0	0	16.8988370205761	4.1152194876145	0	6.22134011294535
3233	ENSMUSG00000018707	30272.2471568033	-0.19388846807968	0.121306929277853	-1.5983297016412	0.109969620576348	0.999624023166391	33788.6184502013	33003.6884958165	30127.3069932725	30837.3972304393	26159.1572998963	27717.3144711941
3234	ENSMUSG00000018733	225.635780378634	-0.0196374955992154	0.239665185134349	-0.0819372058073734	0.934696647940686	0.999624023166391	196.11486478978	214.467053316533	272.191982009994	207.818584124532	183.261892948426	279.960305082541
3235	ENSMUSG00000018736	2135.07417285619	-0.00188360850531093	0.132071634958945	-0.0142620215604695	0.988620938952515	0.999624023166391	2329.009074752	2178.45643882479	1902.92975449559	2104.93476791482	2210.96606331327	2084.14893783669
3236	ENSMUSG00000018740	120.560636170006	0.00883792131898098	0.254644152074216	0.0347069478996131	0.972313420643983	0.999624023166391	109.081640770647	141.753908527709	110.144205580541	123.456584628435	118.233479321565	120.69399819114
3237	ENSMUSG00000018750	2832.73012463127	0.045888429949984	0.13086627728378	0.350651297663769	0.725849967066925	0.999624023166391	3031.07708183968	2772.64769270518	2567.71793228718	2905.34495825584	2642.51826283698	3077.07481986277
3238	ENSMUSG00000018752	17.0473415985926	-0.275005934260884	0.679088369432952	-0.404963398932186	0.685504415106763	0.999624023166391	26.6901886992008	16.1584766197388	12.9758927122281	19.5472925661689	20.6908588812739	6.22134011294535
3239	ENSMUSG00000018761	853.869867316913	-0.026631582879557	0.137048113841498	-0.19432287050924	0.845923078871545	0.999624023166391	871.492683178253	896.060976185515	820.800655285126	898.146653171865	821.722681284879	814.995554795841
3240	ENSMUSG00000018765	2935.06572973978	-0.0579477528407197	0.120795869440654	-0.479716343853867	0.631429104735174	0.999624023166391	3190.05777104796	3000.3353178015	2798.26635163933	2992.79337236765	2745.97255724335	2882.96900833887
3241	ENSMUSG00000018774	276.116767537535	0.103211133379649	0.21728023068742	0.475013916604905	0.634777054049845	0.999624023166391	246.013913227416	327.576389654705	228.73782967137	294.238193364437	245.334469592248	314.799809715035
3242	ENSMUSG00000018796	1668.95268425144	-0.21413975021073	0.128410260772152	-1.66762180002651	0.0953908278782856	0.999624023166391	1881.0780818002	1659.91623457317	1833.22205178571	1548.35133221496	1631.6220146376	1459.52639049698
3243	ENSMUSG00000018800	1101.68325140795	0.0651153417216987	0.168846905806715	0.385647231203861	0.699757948532437	0.999624023166391	928.35438953742	1022.39088430347	1270.73219095797	1032.92009139124	1276.92157667291	1078.78037558472
3244	ENSMUSG00000018819	89.1300885046161	0.0699866857828105	0.410633603460233	0.170435846440873	0.864667383142883	0.999624023166391	105.600311809882	63.164954058979	89.3224242516167	96.7076579589408	138.924338202839	41.0608447454393
3245	ENSMUSG00000018820	1304.43536104544	-0.163559449885604	0.134189890169492	-1.21886566625113	0.22289518288578	0.999624023166391	1473.76259339065	1407.25641833725	1257.45453329894	1287.03489475144	1217.80483701212	1183.29888948221
3246	ENSMUSG00000018821	550.923502255709	-0.277130590247428	0.17298818334962	-1.60202035122439	0.109151109249082	0.999624023166391	627.79965592468	652.214874469457	535.632780562904	569.957899034608	467.022243320183	452.913560222421
3247	ENSMUSG00000018822	52.4736323756554	0.0745555193733868	0.395401956189823	0.188556273448467	0.850440606684072	0.999624023166391	51.0594914245581	51.4133346991689	53.4123955828924	53.4978533389885	29.5583698303913	75.9003493779333
3248	ENSMUSG00000018830	37.4389416559326	-0.090532599775663	0.517827844685172	-0.174831463207053	0.861212065010589	0.999624023166391	56.861706359167	41.8651439693233	19.9164864885362	44.2386094918559	20.6908588812739	41.0608447454393
3249	ENSMUSG00000018841	562.30253423769	-0.107866218016654	0.161045101700823	-0.66978887825498	0.502992384390431	0.999624023166391	576.740164500122	586.846491780514	579.086932901528	479.423070307089	626.637440404296	525.081105532587
3250	ENSMUSG00000018845	21.7158124930064	-0.0665497462014754	0.603195873554983	-0.110328583332739	0.912148789410858	0.999624023166391	10.443986882296	32.3169532394776	23.2359009032922	25.7201217975906	23.6466958643131	14.9312162710688
3251	ENSMUSG00000018849	2242.29175142356	0.104401420083181	0.119883344302556	0.870858422331769	0.383831461153575	0.999624023166391	2122.45022307993	2088.85034120623	2273.79887410788	2300.40769357651	2225.74524822847	2442.49812834234
3252	ENSMUSG00000018858	729.933094535979	-0.137724489548388	0.140725221744726	-0.978676656827154	0.32773976953389	0.999624023166391	757.769270459919	740.352019668032	795.452399754262	659.463922890224	688.710017048118	737.850937395318
3253	ENSMUSG00000018861	207.543744780766	0.0795545776680177	0.208633354959971	0.381312842729683	0.702971125134586	0.999624023166391	213.521509593607	210.794672266593	185.585442279541	235.59631566593	183.261892948426	216.502635930498
3254	ENSMUSG00000018865	6763.28814958	-0.169049717510381	0.125177301067831	-1.35048220458737	0.17686135806243	0.999624023166391	7874.76610925117	7060.51980661587	6549.80817020723	6727.3550573778	6047.64246729806	6319.63728672988
3255	ENSMUSG00000018882	845.84505536916	-0.107045390577761	0.150615909382648	-0.710717685910631	0.477259197792793	0.999624023166391	977.092994988135	785.155068477308	868.781281825691	759.257995464875	842.413540166153	842.3694512928
3256	ENSMUSG00000018893	5.60293392533628	-1.56491280724881	1.14666270510714	-1.36475425622445	0.172330300511923	0.999624023166391	4.6417719476871	5.14133346991689	15.0882473398001	2.05760974380725	2.95583698303913	3.73280406776721
3257	ENSMUSG00000018899	79.0940289817756	-0.29652718317406	0.301648349075831	-0.983022728559725	0.325596252519282	0.999624023166391	93.9958819406638	71.9786685788365	95.0559582407407	69.9587312894465	73.8959245759783	69.6790092649879
3258	ENSMUSG00000018900	206.012360036923	-0.235246491838201	0.201106620207399	-1.16976005859774	0.242097541315135	0.999624023166391	233.249040371277	215.936005736509	220.891941054674	182.098462326942	177.350218982348	206.548491749786
3259	ENSMUSG00000018906	174.547028632119	-0.108155105898831	0.226718309986995	-0.477046189630801	0.633329230986963	0.999624023166391	203.077522711311	165.991623457317	177.739553662845	193.415315917882	147.791849151957	159.266306891401
3260	ENSMUSG00000018909	7341.00185736782	-0.0838310886077054	0.130760691644661	-0.641103129337328	0.521455681194107	0.999624023166391	7862.00123639503	8122.5724062587	6681.37768701029	6701.63493558021	7011.24532376882	7667.17955519385
3261	ENSMUSG00000018919	9.26992800561798	0.690452117967615	0.781170820879696	0.883868290408081	0.37676731645952	0.999624023166391	9.2835438953742	5.87580967990502	6.33706388271605	12.3456584628435	11.8233479321565	9.95414418071256
3262	ENSMUSG00000018920	19.9240862770384	-0.153757857887931	0.57134262096141	-0.269116730044048	0.787839856492972	0.999624023166391	18.5670877907484	27.1756197695607	18.4076617545561	23.6625120537834	11.8233479321565	19.9082883614251
3263	ENSMUSG00000018921	1159.27492224496	0.158171880726157	0.154397586028186	1.02444529603774	0.305624996596882	0.999624023166391	1127.95058328797	1235.38898520003	927.323681504115	1283.94848013572	1208.93732606301	1172.1004772789
3264	ENSMUSG00000018923	217.973269198979	-0.197289689450648	0.216195505119933	-0.912552226010447	0.361478090113476	0.999624023166391	261.099672057399	240.908196876106	201.277219512934	203.703364636918	174.394381999309	226.456780111211
3265	ENSMUSG00000018927	45.9726882878779	-0.461561968978272	0.461718135997673	-0.999661769795845	0.317474219159392	0.999624023166391	40.6155045422621	53.6167633291333	60.9565192527925	27.7777315413979	67.9842506099	24.8853604517814
3266	ENSMUSG00000018931	402.611356091745	-0.00591010825035589	0.172532730886046	-0.0342549974141393	0.97267381065124	0.999624023166391	447.930992951805	399.555058233541	367.549705197531	398.147485426703	369.479622879892	433.005271860996
3267	ENSMUSG00000018932	42.819345813031	-0.234169206153658	0.408824056058622	-0.57278724841006	0.566788754043691	0.999624023166391	60.3430353199323	38.9272391293708	41.0400327642563	46.2962192356631	35.4700437964696	34.8395046324939
3268	ENSMUSG00000018965	7209.34146519839	0.200570046990232	0.174688673319218	1.14815713680371	0.250903700451071	0.999624023166391	6521.68958650038	5313.20090305411	8293.70779774133	7985.58341571594	6810.24840892216	8331.61867925641
3269	ENSMUSG00000018974	1085.21856688365	0.0333979825865582	0.137973193149932	0.242061387607848	0.808732596802135	0.999624023166391	1139.55501315718	1067.92840932274	1018.15493048971	1167.69352961061	993.161226301148	1124.81829242052
3270	ENSMUSG00000018983	39.5137552126852	-0.0988499041166767	0.421297392182496	-0.234632129110966	0.814494270153243	0.999624023166391	48.7386054507146	43.3340963892995	32.8923792007643	43.2098046199523	26.6025328473522	42.3051127680284
3271	ENSMUSG00000018986	7.46436685209957	0.089050088931447	0.909558002992085	0.0979047940191913	0.922007893201772	0.999624023166391	4.6417719476871	8.81371451985753	7.54412366990006	8.230438975229	11.8233479321565	3.73280406776721
3272	ENSMUSG00000018995	437.861022521766	-0.256590323625693	0.197192006525823	-1.3012207145024	0.193182916821353	0.999624023166391	481.583839572537	471.533726812378	468.942727320988	380.657802604341	508.403961082731	316.044077737624
3273	ENSMUSG00000018999	1883.3926287587	-0.107912949826859	0.138675713796408	-0.778167617621116	0.43647020440526	0.999624023166391	2081.83471853767	2092.52272225618	1691.0907618448	1789.0916722404	1779.41386378956	1866.4020338836
3274	ENSMUSG00000019039	619.527702775334	-0.136337866046548	0.146995687907831	-0.927495683628722	0.353669231832181	0.999624023166391	599.949024238558	663.966493829267	681.687014812169	613.167703654561	582.299885658709	576.096094458739
3275	ENSMUSG00000019054	2970.06708337429	-0.112673900802719	0.136632425967126	-0.82464978576775	0.409570447630809	0.999624023166391	2857.01063380141	3547.52009424266	2851.67874722222	2779.8307638836	2926.27861320874	2858.08364788709
3276	ENSMUSG00000019055	1103.67283116322	-0.0879046794940179	0.152417453371845	-0.5767363090601	0.564117600543693	0.999624023166391	1174.36830276484	1085.55583836245	1160.28622043063	1226.33540730912	910.397790776053	1065.09342733624
3277	ENSMUSG00000019066	179.727882149698	0.0497655193530819	0.228495387807093	0.217796603383069	0.827587591149855	0.999624023166391	179.868662972875	168.929528297269	185.585442279541	204.732169508821	138.924338202839	200.32715163684
3278	ENSMUSG00000019080	203.331765176691	-0.121213147177144	0.232179642973599	-0.52206621400881	0.601624229272259	0.999624023166391	200.756636737467	250.456387605951	186.188972173133	228.394681562605	186.217729931465	167.976183049524
3279	ENSMUSG00000019082	2124.37328521542	0.0827756652390797	0.169839416666152	0.487376057124532	0.625991857763757	0.999624023166391	2048.18187191693	1958.84805203834	2187.79586427102	2733.53454464793	1962.67575673798	1855.2036216803
3280	ENSMUSG00000019088	18.9823011191666	0.134869476745974	0.568065586063924	0.237418847496946	0.812331869487051	0.999624023166391	17.4066448038266	16.8929528297269	19.6147215417401	14.4032682066508	20.6908588812739	24.8853604517814
3281	ENSMUSG00000019102	7.64754494463702	-0.518380555089362	0.909987644334494	-0.569656696238411	0.568910566176249	0.999624023166391	6.96265792153065	7.34476209988127	12.6741277654321	9.25924384713263	5.91167396607826	3.73280406776721
3282	ENSMUSG00000019122	58.0754433309325	0.0166950085112878	0.341307821087661	0.0489148137833028	0.960987183302305	0.999624023166391	63.8243642806976	51.4133346991689	57.0335749444444	59.6706825704103	67.9842506099	48.5264528809737
3283	ENSMUSG00000019124	10762.4324556365	-0.0109433668552625	0.112687389341879	-0.0971126132140818	0.922636964311823	0.999624023166391	11089.1931830245	10965.7298151227	10352.3482647837	10941.3398126951	11223.3130245996	10002.6706335935
3284	ENSMUSG00000019132	3565.2692598859	0.202253483587836	0.151248207149994	1.33722896554575	0.181147909750963	0.999624023166391	3128.55429274111	3215.53684732802	3591.60639676602	3495.87895472852	4551.98895388026	3408.05011387146
3285	ENSMUSG00000019139	989.78617585139	0.0928943978458175	0.180774181784376	0.513869828804537	0.607343002958492	0.999624023166391	1009.58539862194	1124.48307749182	744.152358798942	990.739091643191	963.602856470757	1106.15427208168
3286	ENSMUSG00000019143	366.685269478972	-0.205369314120903	0.175982318597121	-1.16698834154503	0.243215077728127	0.999624023166391	423.561690226448	397.351629603577	359.703816580835	316.871900546317	328.097905117344	374.52467479931
3287	ENSMUSG00000019146	1379.61611589536	0.340315550649291	0.209551657401412	1.62401746122863	0.104372081975376	0.999624023166391	941.11926239356	1084.08688594248	1626.51306323045	1776.74601377756	1368.55252314712	1480.67894688099
3288	ENSMUSG00000019173	3401.36088202303	0.0557652153762314	0.120159431566054	0.464093535142732	0.642580733332393	0.999624023166391	3393.13529375927	3562.20961844242	3052.95596673516	3448.55393062095	3499.71098791833	3451.59949466208
3289	ENSMUSG00000019178	8.87189945680395	0.484427142054313	0.910813152367912	0.531862260437182	0.594821397353032	0.999624023166391	9.2835438953742	2.93790483995251	10.5617731378601	11.3168535909399	2.95583698303913	16.1754842936579
3290	ENSMUSG00000019179	7832.02369537621	-0.205450198928473	0.122953822848737	-1.67095413683254	0.094730737083377	0.999624023166391	8747.41923541634	8677.83642100973	7750.83265845532	7748.9582951781	6662.4565597702	7404.63900242755
3291	ENSMUSG00000019188	1183.44623632106	-0.0815105170187452	0.166525708094892	-0.489477078051502	0.624503978737369	0.999624023166391	1335.66987794696	1206.00993680051	1118.64265777278	1168.72233448252	934.044486640366	1337.58812428325
3292	ENSMUSG00000019189	2481.76399311963	0.011395346462693	0.126407893493262	0.0901474278843231	0.928170060614417	0.999624023166391	2695.70905861928	2460.49530346023	2264.14239581041	2579.21381386239	2462.2122068716	2428.81118009386
3293	ENSMUSG00000019194	3135.93020026501	0.239910133766893	0.16784766932576	1.429332529493	0.15290868062374	0.999624023166391	2694.54861563236	3164.85798883884	2770.2022115873	4145.05482889971	3266.19986625824	2774.71769037363
3294	ENSMUSG00000019210	6566.03217275812	-0.195625633320978	0.136489555930728	-1.43326448670009	0.151782266852547	0.999624023166391	7698.37877523906	6334.12283493761	6997.6273512525	6508.21961966233	6437.81294905923	5420.03150639799
3295	ENSMUSG00000019214	37.9370248128756	0.232679579968891	0.428241005262652	0.543337926797043	0.586897155574123	0.999624023166391	38.2946185684186	38.9272391293708	29.5729647860082	43.2098046199523	26.6025328473522	51.0149889261519
3296	ENSMUSG00000019230	7.63974179621256	-0.199281395689964	1.2994111099165	-0.153362853502745	0.878112136908573	0.999624023166391	3.48132896076533	0.734476209988127	20.2182514353322	1.02880487190363	2.95583698303913	17.419752316247
3297	ENSMUSG00000019235	778.87389655687	0.048097902517194	0.18055518817667	0.26638892519738	0.789939693595449	0.999624023166391	821.593634740617	754.307067657807	731.47823103351	936.212433432299	605.946581523022	823.705430953964
3298	ENSMUSG00000019254	2887.92409521736	0.056153423799856	0.138542143491199	0.405316551229937	0.68524484188033	0.999624023166391	2852.36886185372	3014.29036579127	2625.65680207202	3104.93310340514	3174.56891978403	2555.72651839795
3299	ENSMUSG00000019256	160.119280458736	-0.0368123475948737	0.236723177011001	-0.155507999088585	0.876420848294349	0.999624023166391	157.820246221361	169.664004507257	154.503652759553	145.061486938411	198.041077863622	135.625214462209
3300	ENSMUSG00000019261	1104.5809840948	-0.0730425215665899	0.178538509950428	-0.409113538512618	0.682456341280914	0.999624023166391	1051.36134615113	1411.66327559718	936.074864961199	1136.82938345351	1070.01298786017	1021.54404654563
3301	ENSMUSG00000019278	5.93034401738832	-0.0894957315708109	1.15752890534962	-0.0773161958696657	0.938372007032516	0.999624023166391	11.6044298692178	2.20342862996438	5.43176904232804	5.14402435951813	0	11.1984122033016
3302	ENSMUSG00000019295	636.600574043444	-0.0169952657388019	0.14842073912385	-0.114507351459961	0.908835619109521	0.999624023166391	620.83699800315	696.283447068745	607.151072953557	651.233483914995	597.079070573905	647.019371746316
3303	ENSMUSG00000019297	359.240263210892	-0.106060551900721	0.183056249622881	-0.579387768072489	0.562327555736843	0.999624023166391	403.834159448778	394.413724763624	321.681433284538	370.369753885305	342.877090032539	322.265417850569
3304	ENSMUSG00000019303	94.1365361072694	-0.191381495103872	0.282541628180377	-0.677356806982412	0.498179596252719	0.999624023166391	117.204741679099	85.1992403586228	98.6771376022928	81.2755848803864	91.6309464742131	90.8315656490021
3305	ENSMUSG00000019312	147.260953384638	-0.131696715218798	0.268763390991455	-0.490009873491233	0.624126912125005	0.999624023166391	170.585119077501	177.008766607139	114.670679782481	148.147901554122	153.703523118035	119.449730168551
3306	ENSMUSG00000019320	38.6259179245906	0.0914898343965894	0.417840929924937	0.218958526664741	0.826682354749088	0.999624023166391	44.0968335030275	30.8480008195014	36.8153235091123	30.8641461571088	44.337554745587	44.7936488132065
3307	ENSMUSG00000019326	9.48223231294392	0.27873118338925	0.795704959467991	0.350294641339938	0.726117586415917	0.999624023166391	10.443986882296	10.2826669398338	5.13000409553204	9.25924384713263	11.8233479321565	9.95414418071256
3308	ENSMUSG00000019338	902.964339939749	-0.165588686878723	0.166235210401327	-0.996110790722117	0.319196317464024	0.999624023166391	1028.15248641269	1028.26669398338	813.558296562022	806.583019572442	774.429289556253	966.796253551707
3309	ENSMUSG00000019359	75.8179921204674	-0.327639520181021	0.329133664591745	-0.995460371965969	0.31951240860123	0.999624023166391	91.6749959668202	87.4026689885872	74.5359418586126	50.4114387232776	65.0284136268609	85.8544935586458
3310	ENSMUSG00000019362	1244.62428011797	0.0396833282850474	0.134352502205736	0.295367243881173	0.767713353230647	0.999624023166391	1127.95058328797	1233.18555657007	1315.39340308377	1256.17074859433	1333.08247935065	1201.96290982104
3311	ENSMUSG00000019368	6.14939182417033	-0.380120530235051	1.05164672394077	-0.361452683283841	0.717761070585648	0.999624023166391	9.2835438953742	5.87580967990502	6.63882882951205	5.14402435951813	0	9.95414418071256
3312	ENSMUSG00000019370	36066.4320289748	0.0920769553829324	0.122555648968192	0.751307313519512	0.452467728777555	0.999624023166391	36616.6180093297	36200.8634378948	31931.8613751126	39516.3951298182	38038.6661347306	34094.1880869631
3313	ENSMUSG00000019373	1443.97209090616	0.00801104243878751	0.139173644414832	0.0575614907008484	0.954097924755418	0.999624023166391	1476.0834793645	1387.42556066757	1448.77350956761	1284.97728500763	1625.71034067152	1440.86237015814
3314	ENSMUSG00000019428	9947.02171606778	0.0210288293528212	0.147244094893539	0.14281611339338	0.886435410887513	0.999624023166391	10079.6077844025	11332.2334439068	8213.74008684039	10518.5010103427	10203.5492654511	9334.4987054632
3315	ENSMUSG00000019429	26.5916313846187	0.144919351187627	0.472426889342566	0.306755086251119	0.759029797000831	0.999624023166391	23.2088597384355	26.4411435595726	26.5553153180482	29.8353412852051	23.6466958643131	29.8624325421377
3316	ENSMUSG00000019432	2704.89260873203	-0.157738322978315	0.138744712965984	-1.13689609936336	0.255581722950604	0.999624023166391	3050.80461261735	3030.44884241101	2484.43080697149	2595.67469181285	2361.71374944827	2706.28294913123
3317	ENSMUSG00000019433	1838.21389532497	-0.0413072690676483	0.135834166384129	-0.304100729346948	0.761051151200037	0.999624023166391	1921.69358634246	1836.19052497032	1842.87853008319	2050.40810970393	1652.31287351887	1725.79974733104
3318	ENSMUSG00000019437	368.297653782784	0.0617569782478633	0.175341043555432	0.352210623340677	0.724680310506086	0.999624023166391	310.998720495036	387.803438873731	381.129127803351	379.628997732438	369.479622879892	380.746014912255
3319	ENSMUSG00000019461	194.466448793447	-0.0137230972022564	0.235958886401114	-0.0581588488213496	0.95362209909225	0.999624023166391	212.361066606685	225.484196466355	151.184238344797	201.645754893111	183.261892948426	192.861543501306
3320	ENSMUSG00000019464	39.5290754148081	0.0990951736082306	0.469165030572752	0.211216026666046	0.832718705382345	0.999624023166391	24.3693027253573	55.8201919590977	35.6082637219283	52.4690484670849	26.6025328473522	42.3051127680284
3321	ENSMUSG00000019467	1002.613044435	0.0295483037479978	0.147301519190876	0.200597413457146	0.841013380725923	0.999624023166391	1003.78318368734	933.51926289491	1046.21907054174	1111.10926165592	880.839420945661	1040.20806688446
3322	ENSMUSG00000019470	1281.05962443271	-0.0772350035586968	0.15842591262873	-0.487514966946705	0.62589343894391	0.999624023166391	1438.949303783	1434.43203810681	1077.90438995532	1244.85389500339	1191.20230416477	1299.01581558299
3323	ENSMUSG00000019471	2702.03076174829	-0.0787040838792222	0.13306649039042	-0.591464339731984	0.554209341810873	0.999624023166391	2925.4767700298	2907.791315343	2502.23493883245	2837.4438367102	2423.78632609209	2615.45138348222
3324	ENSMUSG00000019478	754.924704311061	0.160205523084608	0.163806361736018	0.978017711807721	0.328065564140187	0.999624023166391	747.325283577623	604.473920820229	783.381801882422	800.41019034102	866.060236030466	727.896793214606
3325	ENSMUSG00000019487	76.3137268176043	-0.115234425552934	0.349228509617352	-0.329968551763416	0.741423724572106	0.999624023166391	95.1563249275856	55.8201919590977	87.5118345708407	89.5060238556154	73.8959245759783	55.9920610165081
3326	ENSMUSG00000019494	1962.54544808583	-0.139064124821998	0.125076807970806	-1.11182981943748	0.266211328078289	0.999624023166391	2194.39768826908	2077.09872184642	1901.11916481481	1801.43733070325	1888.77983216201	1912.4399507194
3327	ENSMUSG00000019505	19262.8880818048	-0.0575881979468983	0.1382263479941	-0.416622436913088	0.676954595362781	0.999624023166391	22160.9797212451	19239.604320639	17543.1051819856	16997.9140935917	19177.4703459579	20458.2548274095
3328	ENSMUSG00000019518	465.212532821572	0.0257212325824455	0.167190804503791	0.153843584034326	0.87773306779307	0.999624023166391	517.557572167112	416.448011063268	450.836830513227	443.414899790462	464.066406337144	498.951477058217
3329	ENSMUSG00000019528	572.7011007676	-0.0934013364684236	0.161434348259388	-0.578571645226016	0.562878241734407	0.999624023166391	554.691747748609	558.936395800965	654.829934547325	563.785069803187	600.034907556944	503.928549148573
3330	ENSMUSG00000019539	91.2757152271364	0.162357982028989	0.288474230427958	0.562816241118411	0.573560019839885	0.999624023166391	74.2683511629936	85.1992403586228	99.2806674958848	111.110926165592	85.7192725081348	92.0758336715912
3331	ENSMUSG00000019558	865.870456925511	0.250047103661983	0.175679366980115	1.42331514485868	0.154644818582656	0.999624023166391	641.724971767742	917.360786275171	811.144176987654	1020.5744329284	969.514530436835	834.903843157266
3332	ENSMUSG00000019564	119.785666917603	0.022829046337615	0.278820196747184	0.0818773051735377	0.934744281680729	0.999624023166391	135.771829469848	106.499050448278	118.291859144033	153.29192591364	91.6309464742131	113.228390055605
3333	ENSMUSG00000019577	272.693983173188	0.0521922342649312	0.184836086176693	0.282370371200342	0.777659531341571	0.999624023166391	249.495242188182	293.790483995251	259.216089297766	265.431656951135	280.804513388718	287.425913218075
3334	ENSMUSG00000019578	2029.04569664325	-0.104310096530371	0.126211234736366	-0.826472356032784	0.408536193210014	0.999624023166391	2142.1777538576	2231.33872594393	1931.89918938801	1934.15315917882	2048.39502924612	1886.31032224503
3335	ENSMUSG00000019579	915.528520559043	-0.0299400901472633	0.134832926801483	-0.222053254034489	0.824272427261767	0.999624023166391	927.193946550498	890.919642715599	952.068407141387	891.973823940443	972.470367419874	858.544935586458
3336	ENSMUSG00000019647	1964.35124040677	0.169132578550189	0.234995675839292	0.719726343670489	0.471693503048536	0.999624023166391	1624.62018169049	1465.28003892631	2462.10020090858	2555.5513018086	1451.31595867221	2227.23976043443
3337	ENSMUSG00000019659	818.719759553869	0.0823470801429924	0.158165299248362	0.520639359798419	0.602618024988353	0.999624023166391	800.705660976025	809.392783406916	774.027088531746	924.895579841359	901.530279826935	701.767164740235
3338	ENSMUSG00000019689	331.402670229025	-0.251944252809661	0.177918160846786	-1.41606821704178	0.15675553255285	0.999624023166391	340.00979516808	395.882677183601	341.899684719871	290.122973876822	328.097905117344	292.402985308431
3339	ENSMUSG00000019699	4258.13697117256	0.284316586621791	0.196370373475505	1.44785886786153	0.147656525113182	0.999624023166391	3250.40080636789	4658.0481237447	3602.16816990388	4065.83685376313	6018.08409746767	3954.28377578806
3340	ENSMUSG00000019710	864.737169076903	-0.154960635535411	0.134068793249569	-1.15582927077558	0.247750997771016	0.999624023166391	960.84679317123	876.964594725824	898.957776505291	831.274336498129	789.208474471448	831.171039089499
3341	ENSMUSG00000019715	757.547401335003	-0.0614839851714397	0.153826421404257	-0.399697169121938	0.689379577425504	0.999624023166391	789.101231106807	827.75468865662	704.621150768665	796.294970853406	765.561778607135	661.950588017385
3342	ENSMUSG00000019718	32.9266800714473	-0.0875417561162348	0.45872097595468	-0.190838790255982	0.848651896918854	0.999624023166391	33.6528466207315	36.7238104994064	32.8923792007643	28.8065364133015	20.6908588812739	44.7936488132065
3343	ENSMUSG00000019726	2828.74096449363	-0.0402628821604084	0.137308968905668	-0.293228348310366	0.769347617123052	0.999624023166391	2731.68279121386	3217.005799748	2650.40152770929	2697.52637413131	3050.42376649638	2625.40552766294
3344	ENSMUSG00000019731	2007.54305531356	-0.0678843270977669	0.132187520790232	-0.513545656140205	0.607569682455023	0.999624023166391	2222.2483199552	2090.31929362621	1857.66501247619	1929.0091348193	1868.08897328073	2077.92759772375
3345	ENSMUSG00000019732	29.4261232792966	0.145399428045874	0.49969550286353	0.290976058845148	0.771069629931887	0.999624023166391	32.4924036338097	24.2377149296082	29.2711998392122	42.1809997480486	14.7791849151957	33.5952366099049
3346	ENSMUSG00000019734	3.60354870401596	-0.908674950765158	1.52013364966023	-0.597759908129302	0.550000145423015	0.999624023166391	0	10.2826669398338	3.62117936155203	1.02880487190363	2.95583698303913	3.73280406776721
3347	ENSMUSG00000019737	4.63060328791019	0.188787231831663	1.18177564681562	0.159748791862791	0.87307896406678	0.999624023166391	2.32088597384355	8.81371451985753	2.11235462757202	4.1152194876145	2.95583698303913	7.46560813553442
3348	ENSMUSG00000019738	427.515655155506	0.00320363367344302	0.169216761402538	0.0189321296950136	0.98489524834007	0.999624023166391	395.711058540325	464.923440922485	420.358570886831	466.048606972342	428.596362540674	389.455891070379
3349	ENSMUSG00000019761	309.606533851126	0.234049849441095	0.270279840106046	0.865953780900806	0.386515508367508	0.999624023166391	259.939229070478	345.20381869442	243.222547117578	322.015924905835	467.022243320183	220.235439998265
3350	ENSMUSG00000019763	469.509314566128	-0.170217525384228	0.159521470745232	-1.06705087778484	0.285948861935665	0.999624023166391	546.568646840156	464.188964712497	482.220384980012	452.674143637595	443.37554745587	428.02819977064
3351	ENSMUSG00000019767	31.689306684702	0.0268303728355919	0.511741987396278	0.0524294927842519	0.958186474583895	0.999624023166391	26.6901886992008	19.0963814596913	47.0753317001764	25.7201217975906	35.4700437964696	36.083772655083
3352	ENSMUSG00000019768	52.433953011113	0.379868398414248	0.49269325669093	0.771003851291884	0.440704648810483	0.999624023166391	37.1341755814968	28.644572189537	70.6129975502645	38.0657802604341	44.337554745587	95.8086377393584
3353	ENSMUSG00000019772	61.161872976161	0.428940864001503	0.645758422539305	0.664243545310313	0.506534447249103	0.999624023166391	47.5781624637928	6.61028588989315	101.694787070253	90.534828727519	62.0725766438218	58.4805970616863
3354	ENSMUSG00000019773	22.3594930861013	0.484644339823131	0.532455434096956	0.910206392475057	0.362713673550033	0.999624023166391	20.887973764592	12.4860955697982	22.3306060629042	25.7201217975906	26.6025328473522	26.1296284743705
3355	ENSMUSG00000019774	89.1496507929375	0.0721886376830832	0.294681234798853	0.244971953278119	0.806478147837252	0.999624023166391	83.5518950583678	84.4647641486347	94.1506634003527	84.3619994960973	73.8959245759783	114.472658078194
3356	ENSMUSG00000019777	1459.99678321377	0.100848551722055	0.140867443775418	0.715910994188519	0.474046309382817	0.999624023166391	1404.13601417535	1438.10441915675	1376.34992233657	1355.96482116898	1732.12047206093	1453.30505038403
3357	ENSMUSG00000019779	5.17509646391274	0.934823538637792	1.09117051773707	0.856716272518506	0.391601707957513	0.999624023166391	4.6417719476871	1.46895241997625	4.82823914873604	7.20163410332538	2.95583698303913	9.95414418071256
3358	ENSMUSG00000019782	635.269268984508	0.0440187848998179	0.16390583201982	0.268561431630419	0.788267195258768	0.999624023166391	568.61706359167	593.456777670407	707.337035289829	608.023679295042	718.268386878509	615.912671181589
3359	ENSMUSG00000019785	627.220041032869	-0.208959484715494	0.141125134286843	-1.48066810190433	0.138695038038623	0.999624023166391	685.821805270769	664.700970039255	669.314651993533	577.159533137934	561.609026777435	604.714258978288
3360	ENSMUSG00000019789	125.056007093691	0.365133393465028	0.254267966179744	1.43601806767476	0.150997200138092	0.999624023166391	92.835438953742	105.76457423829	126.137747760729	135.802243091279	156.659360101074	133.13667841703
3361	ENSMUSG00000019790	2295.049194287	-0.00491908589637443	0.154002444557951	-0.0319416091770113	0.974518616230724	0.999624023166391	2179.31192943909	2500.89149500957	2209.22117549353	2327.156620246	2642.51826283698	1911.19568269681
3362	ENSMUSG00000019791	204.118728993231	-0.117052486764682	0.224280696242602	-0.521901745115271	0.601738743201044	0.999624023166391	184.510434920562	222.546291626403	223.909590522634	175.92563309552	242.378632609209	175.441791185059
3363	ENSMUSG00000019792	111.351856419161	0.0484996882587561	0.292577330876774	0.165767074685574	0.868340258178869	0.999624023166391	105.600311809882	120.454098438053	98.0736077087007	97.7364628308444	156.659360101074	89.587297626413
3364	ENSMUSG00000019794	156.243620056839	-0.0414456936420765	0.225927258107682	-0.183447070482848	0.854447245554696	0.999624023166391	175.226891025188	153.505527887519	147.563058983245	141.9750723227	153.703523118035	165.487647004346
3365	ENSMUSG00000019795	2016.77919822131	0.0175933908782442	0.118555544218806	0.148397875393949	0.882028776698717	0.999624023166391	2049.34231490386	1886.8693834595	2077.34989374368	2040.12006098489	2018.83665941573	2028.15687682018
3366	ENSMUSG00000019796	2708.1130554689	-0.0687982457081511	0.126534376573343	-0.543711895306754	0.586639745463547	0.999624023166391	2767.65652380843	2970.95626940198	2575.86558585068	2641.97091104851	2819.86848181933	2472.36056088448
3367	ENSMUSG00000019797	372.249900580237	0.153675434725403	0.192534163453149	0.798172293006057	0.424770513682862	0.999624023166391	319.121821403488	310.683436824978	423.677985301587	397.118680554799	410.861340642439	372.036138754132
3368	ENSMUSG00000019802	898.834863770534	0.261781691494996	0.190122011669949	1.37691416788419	0.168538786339294	0.999624023166391	610.393011120854	909.281547965302	925.814856770135	949.586896767046	1099.57135769056	898.361512309308
3369	ENSMUSG00000019804	2342.59499274025	-0.0778420209505447	0.122027757571529	-0.637904215398829	0.523536033547102	0.999624023166391	2477.54577707799	2523.66025751921	2215.86000432304	2246.90984023752	2346.93456453307	2244.65951275068
3370	ENSMUSG00000019806	872.69135649881	-0.188933491815358	0.135766498398001	-1.39160613291725	0.164041700691388	0.999624023166391	934.156604472029	905.609166915361	948.447227779835	764.402019824394	818.76684430184	864.766275699403
3371	ENSMUSG00000019808	114.980391673188	-0.350767138907039	0.270919171851395	-1.29472985064137	0.195413438647027	0.999624023166391	147.376259339065	127.064384327946	110.445970527337	96.7076579589408	121.189316304604	87.0987615812349
3372	ENSMUSG00000019809	509.334140845716	0.00439950455282014	0.158288700012303	0.0277941795749045	0.977826308197247	0.999624023166391	503.632256324051	487.692203432117	528.3904218398	468.106216716149	570.476537726552	497.707209035628
3373	ENSMUSG00000019810	928.649206091075	-0.167054928711935	0.161672716057579	-1.03329079133203	0.301467835404	0.999624023166391	1003.78318368734	832.896022126537	1112.90912378366	886.829799580925	801.031822403605	934.445284964391
3374	ENSMUSG00000019813	122.347627702314	-0.1554802391183	0.251843750393233	-0.617367867479462	0.536992111309239	0.999624023166391	132.290500509082	139.550479897744	114.670679782481	121.398974884628	124.145153287644	102.029977852304
3375	ENSMUSG00000019814	335.374897517253	-0.192759544816796	0.171864387806405	-1.12157932936012	0.26204134452449	0.999624023166391	360.897768932672	345.20381869442	363.324995942387	290.122973876822	342.877090032539	309.822737624678
3376	ENSMUSG00000019820	4718.15252783421	0.0722715460456304	0.16661666984643	0.433759395817015	0.664463170023993	0.999624023166391	4564.02226756334	5318.34223652403	3911.17547542299	4526.74143637595	5743.19125804503	4245.44249307391
3377	ENSMUSG00000019822	338.441347493775	-0.104327734043657	0.185609003174553	-0.562083370199149	0.574059218097781	0.999624023166391	358.576882958829	385.600010243767	313.23201477425	349.793656447233	283.760350371757	339.685170166816
3378	ENSMUSG00000019823	280.235833773564	-0.201744516758029	0.181082859901315	-1.11410056627101	0.265236045750243	0.999624023166391	298.233847638896	300.400769885144	303.877301423574	265.431656951135	233.511121660091	279.960305082541
3379	ENSMUSG00000019826	276.699027126473	-0.132053248144119	0.187601322281733	-0.703903610795482	0.481492802669226	0.999624023166391	294.752518678131	309.94896061499	264.044328446502	279.834925157786	268.981165456561	242.632264404869
3380	ENSMUSG00000019828	2368.97311276239	0.176402622506688	0.16146196585215	1.09253359808724	0.274598631054996	0.999624023166391	1892.68251166942	2600.78025956796	2172.40585198442	2218.10330382422	2813.95680785325	2515.9099416751
3381	ENSMUSG00000019832	38.5924564047997	-0.456515172403823	0.412234559865747	-1.10741606077981	0.268114085160496	0.999624023166391	41.7759475291839	47.7409536492283	45.8682719129923	33.9505607728196	23.6466958643131	38.5723087002612
3382	ENSMUSG00000019836	4.52984896383477	-1.33542899392411	1.266152924796	-1.05471382466638	0.291556227114797	0.999624023166391	11.6044298692178	5.14133346991689	2.71588452116402	1.02880487190363	2.95583698303913	3.73280406776721
3383	ENSMUSG00000019837	534.484603880425	0.0630434170463861	0.161053353604187	0.391444298647297	0.695468853642711	0.999624023166391	511.755357232503	500.178299001915	549.51396811552	497.941558001355	623.681603421257	523.836837509998
3384	ENSMUSG00000019838	32.3406508254504	-0.0794956487290293	0.463922126516885	-0.171355587899807	0.863944173930241	0.999624023166391	33.6528466207315	27.9100959795488	39.5312080302763	41.152194876145	20.6908588812739	31.1067005647267
3385	ENSMUSG00000019841	958.931847813711	0.221030026551267	0.17274598122975	1.27950893547734	0.200717895060062	0.999624023166391	769.373700329137	915.891833855195	962.328415332451	862.138482655238	1214.84900002908	1029.00965468116
3386	ENSMUSG00000019842	23.2545197328987	-0.120470080413312	0.600657801455069	-0.200563582328372	0.841039836481256	0.999624023166391	30.1715176599662	17.6274290397151	25.3482555308642	11.3168535909399	17.7350218982348	37.3280406776721
3387	ENSMUSG00000019843	2967.9465824307	0.010939442787615	0.136006001596487	0.0804335298384183	0.935892460329799	0.999624023166391	2825.67867315452	2710.95169106618	3332.99383736185	2881.68244620205	2852.38268863276	3203.99015816685
3388	ENSMUSG00000019845	42.9046452456198	-0.0452971737710162	0.396888936002299	-0.114130603456161	0.909134262672803	0.999624023166391	32.4924036338097	49.2099060692045	47.6788615937684	42.1809997480486	47.2933917286261	38.5723087002612
3389	ENSMUSG00000019846	146.265921028986	-0.084973058355438	0.240398733602934	-0.353467163000068	0.723738242121202	0.999624023166391	160.141132195205	149.833146837578	140.924230153733	154.320730785544	156.659360101074	115.716926100783
3390	ENSMUSG00000019848	20.5112184396253	0.139329253420163	0.547598088296016	0.254437070541498	0.799157914900932	0.999624023166391	13.9253158430613	21.2998100896557	22.9341359564962	20.5760974380725	20.6908588812739	23.6410924291923
3391	ENSMUSG00000019849	488.908967429375	-0.122148565335051	0.193755989428116	-0.630424719749725	0.528416741740752	0.999624023166391	418.919918278761	604.473920820229	499.72275189418	456.78936312521	537.962330913122	415.585519544749
3392	ENSMUSG00000019850	158.868486841839	-0.284835795563763	0.258294734013626	-1.10275494640451	0.270133598211238	0.999624023166391	192.633535829015	196.839624276818	134.888931217813	157.407145401255	150.747686134996	120.69399819114
3393	ENSMUSG00000019851	100.046283895474	0.217462444874106	0.273999657524246	0.793659549938898	0.427393654662269	0.999624023166391	97.4772109014291	85.1992403586228	97.4700778151088	122.427779756531	85.7192725081348	111.984122033016
3394	ENSMUSG00000019852	4496.00982105997	0.0862676772553658	0.153655906597351	0.561434175657345	0.574501591622562	0.999624023166391	3553.27642595448	4894.54946336088	4629.37604879747	4510.28055842549	5048.56956703084	4340.00686279067
3395	ENSMUSG00000019853	50.0753158402551	-0.0736934642859705	0.381074615729483	-0.193383293570737	0.846658798283128	0.999624023166391	60.3430353199323	44.0685725992876	50.3947461149324	39.0945851323378	44.337554745587	62.2134011294535
3396	ENSMUSG00000019854	834.594417875854	-0.123027232357997	0.152486806097598	-0.806805752618717	0.419778404348695	0.999624023166391	958.525907197386	848.320022536287	806.91946773251	737.653093154899	771.473452573213	884.674564060829
3397	ENSMUSG00000019856	640.347355553967	-0.0768674514237293	0.171562161868174	-0.448044315755319	0.654121214167454	0.999624023166391	623.157883976993	713.91087610846	628.274619229277	613.167703654561	736.003408776744	527.569641577766
3398	ENSMUSG00000019857	160.238688180317	0.338923583481552	0.254860290386585	1.32984068631271	0.183570767444773	0.999624023166391	131.130057522161	122.657527068017	165.668955791005	146.090291810315	221.687773727935	174.19752316247
3399	ENSMUSG00000019861	1086.12407354501	0.200217847372406	0.165690984569279	1.20838105882997	0.226900722080766	0.999624023166391	906.305972785907	981.260216544138	1134.93796489976	1027.77606703172	1371.50836013016	1094.95585987838
3400	ENSMUSG00000019863	290.923145595378	-0.282338494195929	0.193092137200287	-1.46219570765364	0.143687587543474	0.999624023166391	338.849352181158	344.469342484432	277.02022115873	282.921339773497	257.157817524404	245.120800450047
3401	ENSMUSG00000019864	489.523536712279	-0.130927247709251	0.154675743293267	-0.846462702694189	0.397294672014246	0.999624023166391	537.285102944782	507.523061101796	491.575098330688	492.797533641836	469.978080303222	437.982343951353
3402	ENSMUSG00000019865	24.9198810547849	-0.0123947616716566	0.571048094988407	-0.0217052850371705	0.982683047917033	0.999624023166391	29.0110746730444	13.9550479897744	32.2888493071722	17.4896828223616	20.6908588812739	36.083772655083
3403	ENSMUSG00000019866	30.7883284366413	0.0162365121842692	0.4518974951645	0.0359296352779269	0.971338465583055	0.999624023166391	29.0110746730444	31.5824770294895	30.1764946796002	31.8929510290124	38.4258807795087	23.6410924291923
3404	ENSMUSG00000019868	861.770323363612	-0.221760867854819	0.130715096193422	-1.69652071040573	0.0897873114268137	0.999624023166391	943.440148367403	907.812595545326	931.246625812463	781.891702646755	809.899333352722	796.331534457005
3405	ENSMUSG00000019872	795.566336823649	0.115726632965221	0.152760389735371	0.757569636773618	0.448708662936134	0.999624023166391	693.944906179222	817.472021716786	772.21649885097	762.344410080586	931.088649657327	796.331534457005
3406	ENSMUSG00000019873	1141.81312131049	0.232696047524793	0.204712315723859	1.13669784205207	0.25566462176086	0.999624023166391	870.332240191331	862.275070526062	1414.97583552645	1256.17074859433	1146.86474941918	1300.26008360558
3407	ENSMUSG00000019874	356.202482789712	0.198225456908614	0.577026802568153	0.343529028506786	0.731200506445178	0.999624023166391	186.831320894406	239.43924445613	567.61986492328	236.625120537834	399.037992710283	507.66135321634
3408	ENSMUSG00000019876	55.7789687807634	0.340086970819895	0.473306036582991	0.718535037657951	0.472427452102551	0.999624023166391	48.7386054507146	24.2377149296082	74.5359418586126	47.3250241075668	50.2492287116652	89.587297626413
3409	ENSMUSG00000019877	13456.7629791508	-0.036280814869962	0.13844759723037	-0.26205449278829	0.793279430500525	0.999624023166391	12307.6583192923	12691.7489085948	15872.5344365229	13633.7221624668	13738.7302971659	12496.183750862
3410	ENSMUSG00000019878	478.518025155614	-0.00548131846733882	0.160112776992564	-0.0342341102958534	0.97269046639157	0.999624023166391	482.744282559459	445.827059462793	504.852755989712	459.87577774092	526.138982980965	451.669292199832
3411	ENSMUSG00000019880	65.7591561840212	0.283277953530417	0.447569766756242	0.63292468475579	0.526782827092336	0.999624023166391	51.0594914245581	31.5824770294895	95.6594881343327	92.5924384713263	50.2492287116652	73.4118133327551
3412	ENSMUSG00000019883	497.962482278009	0.157967732138237	0.247763556674351	0.637574525723583	0.523750682673822	0.999624023166391	387.587957631873	348.876199744361	672.935831355085	487.653509282318	508.403961082731	582.317434571685
3413	ENSMUSG00000019888	165.838607819922	0.247067202815487	0.246696720765951	1.00150177127765	0.316584284215162	0.999624023166391	117.204741679099	152.77105167753	182.266027864785	166.666389248387	183.261892948426	192.861543501306
3414	ENSMUSG00000019889	582.980868982675	0.0755994846601675	0.245042492747669	0.308515816226273	0.757689867197993	0.999624023166391	604.590796186245	378.255248143886	722.123517682833	737.653093154899	520.227309014887	535.0352497133
3415	ENSMUSG00000019890	291.70257257241	0.0479454336321624	0.247567058841569	0.193666450845729	0.846437062791719	0.999624023166391	249.495242188182	259.270102125809	352.159692910935	244.855559513063	251.246143558326	393.188695138146
3416	ENSMUSG00000019891	365.100562929327	-0.218016919778799	0.188743551983039	-1.15509598864808	0.2480511207236	0.999624023166391	424.72213321337	420.120392113209	333.450266209583	301.439827467762	348.788763998618	362.081994573419
3417	ENSMUSG00000019892	45.2869743794413	0.645068993808479	0.386328258713004	1.66974322809683	0.0949701770619795	0.999624023166391	26.6901886992008	35.9893342894182	41.6435626578483	55.5554630827958	62.0725766438218	49.7707209035628
3418	ENSMUSG00000019897	331.600038618248	0.199334535710638	0.204819155897083	0.973222132654422	0.330442913062543	0.999624023166391	271.543658939695	268.818292855655	382.637952537331	360.081705166269	360.612111930774	345.906510279761
3419	ENSMUSG00000019899	429.325196454019	-0.218351861677353	0.238787350337978	-0.914419718499739	0.360496344517313	0.999624023166391	510.594914245581	446.561535672781	436.653878013815	418.723582864775	248.290306575287	515.126961351875
3420	ENSMUSG00000019906	513.626863420535	0.328166756097193	0.203465729887679	1.61288466749833	0.1067695668739	0.999624023166391	381.785742697264	395.882677183601	583.915172050264	528.805704158463	594.123233590866	597.248650842753
3421	ENSMUSG00000019917	199.704891621674	-0.0319543925694345	0.214593143995752	-0.148906866148841	0.881627123218959	0.999624023166391	203.077522711311	182.150100077056	217.874291586714	170.781608736002	212.820262778817	211.525563840142
3422	ENSMUSG00000019923	18090.0690156637	-0.118048259675214	0.128178861013253	-0.920965116572599	0.357068639666789	0.999624023166391	19060.2760601902	17172.0537895224	20262.0073526176	17162.5228730963	15893.5354578014	18990.0185607544
3423	ENSMUSG00000019927	672.878068855517	0.194245856966372	0.168305959050867	1.15412346693955	0.248449553680872	0.999624023166391	567.456620604748	586.846491780514	721.821752736038	716.048190844923	798.075985420566	647.019371746316
3424	ENSMUSG00000019929	132.766084751568	0.245493561945902	0.263731320261145	0.930847203520674	0.351932608281956	0.999624023166391	110.242083757569	104.295621818314	149.373648664021	163.579974632676	135.9685012198	133.13667841703
3425	ENSMUSG00000019935	258.058714431852	0.0452171296136684	0.20768701666133	0.217717651977268	0.827649109291078	0.999624023166391	223.965496475903	293.790483995251	244.127841957966	293.209388492533	263.069491490483	230.189584178978
3426	ENSMUSG00000019942	58.3482184886725	0.304331643754443	0.370345177293422	0.82175133473744	0.411218436076146	0.999624023166391	47.5781624637928	49.9443822791927	55.5247502104644	51.4402435951813	94.5867834572522	51.0149889261519
3427	ENSMUSG00000019944	71.0401813700927	0.00780179784852407	0.324950738546221	0.0240091710005895	0.980845293416074	0.999624023166391	80.0705660976025	55.8201919590977	76.9500614329806	80.2467800084828	70.9400875929392	62.2134011294535
3428	ENSMUSG00000019945	66.4058458763816	0.0820108771371388	0.333712789785189	0.245752873870759	0.805873539581476	0.999624023166391	59.1825923330105	55.0857157491096	76.6482964861846	63.7859020580248	82.7634355250957	60.9691331068644
3429	ENSMUSG00000019947	874.149903018003	-0.163806228311378	0.163034204244805	-1.00473535029136	0.315024301401746	0.999624023166391	1040.91735926883	774.137925327486	959.310765864491	803.496604956731	777.385126539292	889.651636151185
3430	ENSMUSG00000019948	220.490516548771	0.208409975020026	0.251927445061513	0.827261892681595	0.408088637835779	0.999624023166391	162.462018169049	211.529148476581	233.566068820106	175.92563309552	295.583698303913	243.876532427458
3431	ENSMUSG00000019951	2559.93325062345	0.00256154420109741	0.147664863464949	0.0173470122884408	0.986159780852914	0.999624023166391	2341.77394760814	2738.12731083574	2582.80617962698	2444.44037564301	2985.39535286952	2267.05633715728
3432	ENSMUSG00000019952	158.421049051034	0.182357994074657	0.221110524862568	0.824736833255686	0.409521015386604	0.999624023166391	134.611386482926	162.319242407376	147.563058983245	172.839218479809	171.43854501627	161.754842936579
3433	ENSMUSG00000019960	1228.01422402484	0.284542961193955	0.206739044061171	1.37633876796762	0.168716775695114	0.999624023166391	1050.20090316421	1053.97336133296	1219.43215000265	1794.23569659992	1247.36320684251	1002.88002620679
3434	ENSMUSG00000019961	529.668496575665	0.229485595447416	0.195339174844604	1.17480579934862	0.240072419441366	0.999624023166391	489.706940480989	379.724200563862	591.761060666961	546.295386980825	564.564863760474	605.958527000877
3435	ENSMUSG00000019966	667.561128316609	0.372249456384398	0.268986274409201	1.3838975880907	0.166389815407728	0.999624023166391	367.860426854203	674.983636979089	694.662907524397	615.225313398368	1040.45461802977	612.179867113822
3436	ENSMUSG00000019969	1918.70763058623	-0.0869434826147535	0.123955940066679	-0.701406342995621	0.483049464632742	0.999624023166391	2052.82364386462	2022.01300609731	1861.58795678454	1933.12435430691	1743.94381999309	1898.75300247092
3437	ENSMUSG00000019970	1873.84232486599	0.0334405477719148	0.14414247101263	0.231996493032125	0.81654073765887	0.999624023166391	1979.71573568855	1719.40880758221	1860.68266194415	2153.28859689429	1841.48644043338	1688.47170665337
3438	ENSMUSG00000019971	327.05057500796	0.362932955125233	0.266287501343992	1.36293650018667	0.172902524058678	0.999624023166391	197.275307776702	271.021721485619	382.939717484127	299.382217723955	467.022243320183	344.662242257172
3439	ENSMUSG00000019975	192.702910457365	0.218875711705757	0.264299607795223	0.828134833538384	0.407594144262953	0.999624023166391	142.734487391378	147.629718207614	240.204897649618	186.213681814556	221.687773727935	217.746903953087
3440	ENSMUSG00000019977	970.288508206149	-0.219981168814788	0.135999898413707	-1.61750980243832	0.105768281474274	0.999624023166391	1086.17463575878	1045.89412302309	996.126089373604	866.253702142852	972.470367419874	854.812131518691
3441	ENSMUSG00000019978	2928.5553107301	0.099937393332561	0.141973740497703	0.703914632256789	0.481485938541146	0.999624023166391	2588.94830382248	2584.62178294822	3304.92969730982	3100.81788391753	2988.35118985256	3003.66300653001
3442	ENSMUSG00000019979	380.962193762736	-0.104785614473726	0.178270709245404	-0.587789294816125	0.556673730407781	0.999624023166391	449.091435938727	384.131057823791	351.857927964139	343.620827215811	381.302970812048	375.768942821899
3443	ENSMUSG00000019982	31.803287237298	0.752474158851494	0.567177787527054	1.32669892121895	0.184608297975245	0.999624023166391	16.2462018169049	13.2205717797863	40.7382678174603	30.8641461571088	32.5142068134304	57.2363290390972
3444	ENSMUSG00000019986	5126.85374056604	-0.0462447019316595	0.280701734235379	-0.164746762458124	0.869143308714397	0.999624023166391	5351.96305568323	4171.82487273256	6106.8172283107	3481.47568652187	3487.88763998618	8161.15396016171
3445	ENSMUSG00000019988	46.4055767050481	-0.106240587913966	0.476653439207786	-0.222888537404746	0.823622257823707	0.999624023166391	31.3319606468879	64.6339064789552	50.6965110617284	55.5554630827958	17.7350218982348	58.4805970616863
3446	ENSMUSG00000019989	17.003453134613	-0.543217542181584	0.627714633765669	-0.865389323366279	0.386825139031279	0.999624023166391	17.4066448038266	19.8308576696794	24.1411957436802	20.5760974380725	8.8675109491174	11.1984122033016
3447	ENSMUSG00000019990	5049.17399650536	0.241561171670493	0.191541625345468	1.26114191228569	0.207257722444184	0.999624023166391	4051.10646734392	5784.0001536565	4040.33087265167	5152.25479849336	6724.52913641402	4542.82255047269
3448	ENSMUSG00000019992	5.40606730604295	-0.400469157808614	1.10380062902021	-0.362809321973382	0.716747327771731	0.999624023166391	4.6417719476871	7.34476209988127	7.24235872310406	8.230438975229	0	4.97707209035628
3449	ENSMUSG00000019996	1548.40019987758	0.137891784756623	0.12706965361703	1.08516692090946	0.277847732143429	0.999624023166391	1452.87461962606	1377.14289372774	1591.20656445532	1639.91496581438	1631.6220146376	1597.64014100437
3450	ENSMUSG00000019997	381.932776227073	0.738679780861188	0.89028759826349	0.829709166231212	0.406703237705231	0.999624023166391	352.77466802422	59.4925730090383	446.310356311287	729.42265417967	499.536450133613	204.059955704607
3451	ENSMUSG00000019998	1837.99190285985	0.0648484965113406	0.135389320968783	0.478977928593737	0.631954330469754	0.999624023166391	1705.85119077501	1663.58861562311	2015.1863147037	1800.40852583134	1947.89657182279	1895.02019840315
3452	ENSMUSG00000020000	169.051967188561	0.168544078607846	0.237771748777581	0.70884821041337	0.478418676561856	0.999624023166391	171.745562064423	124.860955697982	180.757203130805	184.156072070749	177.350218982348	175.441791185059
3453	ENSMUSG00000020003	515.733599220405	-0.18961917700207	0.16401259813169	-1.15612568279553	0.247629752305548	0.999624023166391	548.889532814	506.05410868182	590.554000879776	430.040436455715	502.492287116652	516.371229374464
3454	ENSMUSG00000020007	39.9911712700799	-0.010476047652489	0.470162002955407	-0.0222817828464173	0.982223180458033	0.999624023166391	32.4924036338097	60.2270492190264	29.2711998392122	39.0945851323378	26.6025328473522	52.2592569487409
3455	ENSMUSG00000020009	569.945497596324	-0.250026760905879	0.161848557212193	-1.54481921379181	0.122389998466282	0.999624023166391	655.650287610803	624.304778489908	585.725761731041	566.871484418897	443.37554745587	543.745125871423
3456	ENSMUSG00000020014	463.963590695902	0.334080477112929	0.322093000907332	1.03721743773329	0.29963453309476	0.999624023166391	189.152206868249	592.722301460419	445.706826417695	409.464339017643	602.990744539983	543.745125871423
3457	ENSMUSG00000020015	5881.6909090654	0.192117220373717	0.159468567857572	1.20473409245956	0.228305970360725	0.999624023166391	5406.50387606855	5914.0024428244	5141.77292845708	5725.29911214367	7699.95534081694	5402.61175408174
3458	ENSMUSG00000020018	420.794865278895	0.140879942272215	0.185473168535043	0.759570472564591	0.447511374574282	0.999624023166391	356.255996984985	366.503628784076	477.09038088448	470.163826459957	416.773014608518	437.982343951353
3459	ENSMUSG00000020019	224.621568120416	0.349814395949031	0.241731739005475	1.44711818724437	0.147863825040764	0.999624023166391	145.055373365222	225.484196466355	221.797235895062	241.769144897352	218.731936744896	294.89152135361
3460	ENSMUSG00000020021	304.797542723822	0.116482083030486	0.201347960953623	0.578511361519654	0.562918929008566	0.999624023166391	297.073404651974	291.587055365287	293.315528285714	301.439827467762	257.157817524404	388.21162304779
3461	ENSMUSG00000020022	1840.31229164497	0.00806372850573448	0.129367553073407	0.0623319241507092	0.950298506100612	0.999624023166391	1898.48472660402	1916.98290806901	1687.46958248324	1731.4785994138	1959.71991975494	1847.73801354477
3462	ENSMUSG00000020023	1815.45894692557	-0.0188970029294735	0.144487228406294	-0.130786666322754	0.895944071122022	0.999624023166391	1769.67555505571	1610.70632850396	2100.58579464697	1788.0628673685	1749.85549395917	1873.86764201914
3463	ENSMUSG00000020024	514.444299847741	0.334446456178107	0.22253156058211	1.50291695840016	0.132860459349271	0.999624023166391	352.77466802422	499.443822791927	504.24922609612	472.221436203764	747.8267567089	510.149889261519
3464	ENSMUSG00000020029	2144.0918553737	0.168105716519464	0.240604672427439	0.69868018282214	0.48475192127858	0.999624023166391	1632.74328259894	1407.99089454724	3014.02828859847	2274.68757177892	2202.09855236415	2333.00254235451
3465	ENSMUSG00000020032	1209.03157520712	-0.0468888830216989	0.16038578195467	-0.292350621421986	0.770018558160838	0.999624023166391	1354.23696573771	1054.70783754295	1283.70808367019	1334.359918859	1046.36629199585	1180.81035343703
3466	ENSMUSG00000020034	581.609979572592	-0.072117458555438	0.17468637814763	-0.412839623330506	0.679724118926555	0.999624023166391	618.516112029306	522.947061511547	647.889340771017	648.147069299284	555.697352811357	496.462941013039
3467	ENSMUSG00000020037	521.253420814419	0.0105819274912222	0.188920103261445	0.0560127128269558	0.955331679690393	0.999624023166391	498.990484376363	553.06058612106	500.929811681364	404.320314658125	594.123233590866	576.096094458739
3468	ENSMUSG00000020038	837.906274852085	-0.160524771022865	0.189019847678117	-0.84924822972148	0.395743181324693	0.999624023166391	898.182871877454	1002.56002663379	745.962948479718	658.43511801832	969.514530436835	752.782153666387
3469	ENSMUSG00000020042	345.231945800687	-0.0937981036681767	0.331141749541686	-0.283256653073788	0.776980102900075	0.999624023166391	356.255996984985	250.456387605951	467.132137640212	340.5344126001	165.526871050191	491.485868922682
3470	ENSMUSG00000020044	2192.74260890243	0.127304464163219	0.174526440048178	0.729427954458227	0.46573992319658	0.999624023166391	2093.43914840688	1832.51814392038	2363.72482825309	1979.42057354257	2069.08588812739	2818.26707116424
3471	ENSMUSG00000020048	8549.57295632607	0.0838372182802652	0.163620314628365	0.512388809853391	0.608378921033191	0.999624023166391	7374.61518188788	7161.14304738424	10361.7029781343	8201.6324388157	9151.27129948915	9047.07279224513
3472	ENSMUSG00000020053	50.5811058380926	0.524737485231641	0.432223487819294	1.21404204079494	0.224731670676724	0.999624023166391	39.4550615553404	23.5032387196201	60.3529893592005	65.843511801832	62.0725766438218	52.2592569487409
3473	ENSMUSG00000020056	333.159114893679	-0.0792056840320969	0.176224288234095	-0.449459520170571	0.653100203055516	0.999624023166391	331.886694259628	370.176009834016	327.716732220458	352.880071062943	301.495372269991	314.799809715035
3474	ENSMUSG00000020057	21.1356037429932	-0.388420853439778	0.533480335931385	-0.728088417282799	0.46655946368841	0.999624023166391	23.2088597384355	27.1756197695607	21.7270761693122	19.5472925661689	17.7350218982348	17.419752316247
3475	ENSMUSG00000020061	14.8702716615978	1.09099197241186	0.793386232347221	1.37510827379016	0.169097879670317	0.999624023166391	8.12310090845243	7.34476209988127	12.9758927122281	38.0657802604341	17.7350218982348	4.97707209035628
3476	ENSMUSG00000020063	201.465995046128	0.0279505486991353	0.227763641565113	0.122717342008886	0.902330930728589	0.999624023166391	186.831320894406	204.184386376699	202.484279300118	158.435950273158	245.334469592248	211.525563840142
3477	ENSMUSG00000020064	735.416339416151	0.0593200422571706	0.162834949927892	0.364295516923359	0.715637347196437	0.999624023166391	735.720853708406	655.15277930941	762.258255606702	701.644922638272	880.839420945661	676.881804288454
3478	ENSMUSG00000020067	48.3916179722402	-0.255749004396249	0.419649795774958	-0.609434359247007	0.542236569238567	0.999624023166391	66.1452502545412	49.2099060692045	45.5665069661963	63.7859020580248	29.5583698303913	36.083772655083
3479	ENSMUSG00000020069	565.586306798847	0.197565590802519	0.190505011725172	1.03706243218174	0.299706761974173	0.999624023166391	451.412321912571	484.019822382176	644.268161409465	579.217142881741	552.741515828318	681.85887637881
3480	ENSMUSG00000020070	931.916605019369	0.0255521164164581	0.147276678839351	0.17349736983362	0.862260495101263	0.999624023166391	874.974012139019	904.140214495385	983.753726554968	843.619994960973	1049.32212897889	935.68955298698
3481	ENSMUSG00000020072	12.8310296512222	-0.287165751916735	0.706512560309037	-0.406455267817355	0.684408118084377	0.999624023166391	16.2462018169049	14.6895241997625	10.5617731378601	10.2880487190363	17.7350218982348	7.46560813553442
3482	ENSMUSG00000020074	768.692903118063	0.0964732968648404	0.175250937709003	0.550486622930546	0.581985649563756	0.999624023166391	668.415160466943	747.696781767914	802.694758477366	695.472093406851	972.470367419874	725.408257169428
3483	ENSMUSG00000020075	881.43730199208	-0.0935041826904229	0.131511707937136	-0.710995120944811	0.477087259263116	0.999624023166391	936.477490445873	876.230118515836	916.761908366255	863.167287527142	866.060236030466	829.926771066909
3484	ENSMUSG00000020076	889.269003877631	0.20753346777952	0.180012889302759	1.15288115525147	0.248959167930044	0.999624023166391	732.23952474764	818.940974136762	914.649553738683	842.591190089069	1182.33479321565	844.857987337978
3485	ENSMUSG00000020077	60.0564228528086	0.296262594183394	0.335440055364156	0.883205775356103	0.377125101756246	0.999624023166391	49.8990484376363	52.8822871191452	59.7494594656085	78.1891702646755	56.1609026777435	63.4576691520425
3486	ENSMUSG00000020078	791.476379333847	0.294982694564518	0.191622457063196	1.53939522060942	0.123707840130748	0.999624023166391	623.157883976993	610.349730500134	892.318947675779	872.426531374274	975.426204402914	775.17897807299
3487	ENSMUSG00000020079	543.421265099271	-0.184841761638464	0.149298256497865	-1.23807046360992	0.215689934605907	0.999624023166391	557.012633722452	601.536015980276	572.14633912522	490.739923898029	543.8740048792	495.21867299045
3488	ENSMUSG00000020080	50.2869324587345	0.47197009987573	0.538029929019335	0.877219043810422	0.380367674201659	0.999624023166391	46.417719476871	16.1584766197388	64.5776986143445	92.5924384713263	38.4258807795087	43.5493807906174
3489	ENSMUSG00000020083	459.93441560576	-0.0736920810587801	0.155212245943667	-0.474782647533661	0.634941902455785	0.999624023166391	498.990484376363	458.313155032592	458.98448407672	432.098046199523	443.37554745587	467.84477649349
3490	ENSMUSG00000020085	156.456295981575	-0.256244057670828	0.237217763950539	-1.08020602421771	0.280050446358432	0.999624023166391	158.980689208283	166.726099667305	185.283677332745	125.514194372242	133.012664236761	169.220451072113
3491	ENSMUSG00000020086	660.204594665968	-0.131185486995181	0.164864727647861	-0.795715911261404	0.426197176519547	0.999624023166391	714.832879943814	622.101349859944	739.927649543798	692.38567879114	535.006493930083	656.973515927029
3492	ENSMUSG00000020087	384.14510463443	-0.0775124936668047	0.175287823341777	-0.442201244724629	0.658343585434897	0.999624023166391	407.315488409543	430.403059053043	345.822629028219	376.542583116727	390.170481761165	354.616386437885
3493	ENSMUSG00000020088	2435.77111773254	-0.160257279171419	0.128034115239991	-1.25167639008578	0.210687806559995	0.999624023166391	2772.29829575612	2353.26177680196	2585.52206414815	2158.43262125381	2373.53709738042	2371.57485105477
3494	ENSMUSG00000020090	55.4796926019965	0.765782037741789	0.708625475857976	1.08065835032901	0.279849116389609	0.999624023166391	29.0110746730444	12.4860955697982	81.4765356349206	22.6337071818798	35.4700437964696	151.800698755867
3495	ENSMUSG00000020091	1533.60682428557	-0.0309139188980718	0.156495113352363	-0.197539196182224	0.843405611561043	0.999624023166391	1708.17207674885	1613.64423334392	1334.70635967872	1432.09638168985	1392.19921901143	1720.82267524068
3496	ENSMUSG00000020092	298.790787516194	-0.0478018935499086	0.206630944266309	-0.231339472021678	0.817051084002616	0.999624023166391	316.800935429645	337.12458038455	254.689615095826	251.028388744485	336.965416066461	296.135789376199
3497	ENSMUSG00000020096	14.9088936873812	0.503938877601677	0.853400833556959	0.590506662035083	0.554851020683037	0.999624023166391	12.7648728561395	3.67238104994064	19.9164864885362	25.7201217975906	23.6466958643131	3.73280406776721
3498	ENSMUSG00000020097	762.494351605575	-0.127232003511383	0.13793320397184	-0.922417516940722	0.356310836190866	0.999624023166391	843.642051492131	772.66897290751	775.23414831893	728.393849307767	703.489201963313	751.537885643798
3499	ENSMUSG00000020098	93.3209552104471	0.313173578564163	0.447348308323339	0.7000665314639	0.483885755991091	0.999624023166391	59.1825923330105	55.0857157491096	135.492461111405	77.1603653927719	65.0284136268609	167.976183049524
3500	ENSMUSG00000020099	1905.00980099332	-0.113079706994294	0.158958769627909	-0.711377593441315	0.476850280063221	0.999624023166391	2023.81256919158	1887.60385966949	2037.8186857134	2104.93476791482	1457.22763263829	1918.66129083235
3501	ENSMUSG00000020100	367.434674009904	0.196427802020664	0.167912607044812	1.16982164399509	0.242072751618316	0.999624023166391	333.04713724655	350.345152164337	346.727923868607	393.003461067185	354.700437964696	426.783931748051
3502	ENSMUSG00000020101	1023.84294071346	-0.0359327730728006	0.150686530551759	-0.238460418069405	0.811524011738624	0.999624023166391	1102.42083757569	1037.81488471322	978.925487406231	1119.33970063114	863.104399047427	1041.45233490705
3503	ENSMUSG00000020105	99.7449356920081	-0.245375609886775	0.285132203310567	-0.860567859532554	0.389476094044303	0.999624023166391	109.081640770647	106.499050448278	111.954795261317	88.4772189837118	67.9842506099	114.472658078194
3504	ENSMUSG00000020107	1045.95220374378	0.0902787850392007	0.128652205212257	0.701727458851205	0.482849145338295	0.999624023166391	1020.02938550424	984.198121384091	1037.76965203145	1130.65655422208	1040.45461802977	1062.60489129107
3505	ENSMUSG00000020108	1144.45964354494	0.0233134734165727	0.160885150462244	0.144907552683328	0.884783863201478	0.999624023166391	963.167679145074	1150.18974484141	1291.85573723369	1280.86206552001	1090.70384674144	1089.97878778802
3506	ENSMUSG00000020109	1533.75667005698	-0.0243971254577029	0.138361472561894	-0.176328894207087	0.860035563362055	0.999624023166391	1586.32556312207	1645.22671037341	1408.94053659053	1612.13723427298	1572.50527497682	1377.4047010061
3507	ENSMUSG00000020111	3410.58279737274	-0.100575529246377	0.165042997307321	-0.60938986135291	0.542266056517614	0.999624023166391	3821.33875593341	3919.89953270664	2843.53109365873	3152.25812751271	3753.9129684597	2972.55630596529
3508	ENSMUSG00000020114	3896.30819962924	-0.145731855776856	0.11337097820569	-1.28544234232903	0.198637752832073	0.999624023166391	3991.92387501091	4155.66639611283	4131.46388658407	3543.20397883609	3638.63532612117	3916.95573511039
3509	ENSMUSG00000020115	845.164612502506	-0.0438826130174342	0.150146481772054	-0.292265343147067	0.770083754700875	0.999624023166391	919.070845642046	760.182877337712	897.750716718107	814.813458547671	783.29680050537	895.87297626413
3510	ENSMUSG00000020116	460.251028530827	0.102796625906171	0.205802181022097	0.499492402828975	0.617432537523899	0.999624023166391	350.453782050376	486.957727222128	486.445094235156	452.674143637595	579.34404867567	405.631375364037
3511	ENSMUSG00000020120	271.174368241681	0.242090623748819	0.217368220314802	1.11373513293807	0.265392832409621	0.999624023166391	223.965496475903	279.835436005477	236.885483234862	231.481096178316	348.788763998618	306.089933556911
3512	ENSMUSG00000020121	1916.50494982394	-0.00327521543579011	0.189600075931511	-0.0172743360976987	0.986217759375876	0.999624023166391	1718.61606363115	2401.73720666118	1629.22894775162	1659.46225838055	2290.77366185533	1799.21156066379
3513	ENSMUSG00000020123	14.5780468543	0.558188278067221	1.09448791604037	0.509999489155286	0.610051819684595	0.999624023166391	4.6417719476871	3.67238104994064	27.1588452116402	7.20163410332538	0	44.7936488132065
3514	ENSMUSG00000020124	2075.78244744498	0.0431450573943878	0.142750927615081	0.302240119312751	0.762469022656354	0.999624023166391	1813.77238855873	2176.25301019482	2135.28876352851	1898.14498866219	2332.15537961788	2099.08015410776
3515	ENSMUSG00000020128	482.007969172218	0.198148004491678	0.19394793524068	1.02165565333699	0.306943907139063	0.999624023166391	373.662641788812	484.019822382176	481.315090139624	487.653509282318	623.681603421257	441.71514801912
3516	ENSMUSG00000020130	791.410384976374	0.058817857021219	0.162687090838609	0.361539792235686	0.717695963815669	0.999624023166391	675.377818388473	812.330688246869	829.55183874221	726.336239563959	922.221138708209	782.644586208525
3517	ENSMUSG00000020131	16.9325858880538	0.254298608921923	0.686655709974715	0.370343689315986	0.711126424931485	0.999624023166391	8.12310090845243	19.0963814596913	19.9164864885362	23.6625120537834	5.91167396607826	24.8853604517814
3518	ENSMUSG00000020132	624.897956106512	0.32745454295416	0.212940136183076	1.5377774656471	0.124103035192475	0.999624023166391	395.711058540325	605.208397030217	654.528169600529	652.262288786898	815.8110073188	625.866815362302
3519	ENSMUSG00000020133	756.853993616419	-0.130179900593689	0.149819064231742	-0.868914121585519	0.384894104944076	0.999624023166391	780.978130198355	877.699070935812	717.898808427689	747.941141873936	688.710017048118	727.896793214606
3520	ENSMUSG00000020134	844.121446990478	0.186981386975848	0.144949358073478	1.28997733733365	0.197058526794117	0.999624023166391	734.560410721484	757.979448707748	871.195401400059	852.879238808105	931.088649657327	917.025532648144
3521	ENSMUSG00000020135	6189.44653960804	-0.0535699041779498	0.159141545639579	-0.336617970892869	0.73640490725072	0.999624023166391	6677.18894674789	7153.06380907437	5091.07641739535	6253.07601143023	5406.22584197857	6556.04821102181
3522	ENSMUSG00000020137	275.459989157104	0.227784854664876	0.224822221479519	1.01317767063176	0.310975304088643	0.999624023166391	203.077522711311	247.518482765999	303.877301423574	264.402852079232	357.656274947735	276.227501014773
3523	ENSMUSG00000020140	53.2446370260583	-0.135722527558962	0.358530770060951	-0.378551965109964	0.705020598094084	0.999624023166391	58.0221493460888	45.5375250192639	63.3706388271605	46.2962192356631	50.2492287116652	55.9920610165081
3524	ENSMUSG00000020142	1223.06565735705	-0.135489221074187	0.189228371831946	-0.71600902001374	0.473985779313934	0.999624023166391	1411.09867209688	1184.71012671085	1255.64394361817	1228.39301705293	851.28105111527	1407.26713354824
3525	ENSMUSG00000020143	140.358327198638	-0.342091352106489	0.279145342509168	-1.22549546781442	0.220388596665052	0.999624023166391	206.558851672076	148.364194417602	117.386564303645	118.312560268917	127.100990270683	124.426802258907
3526	ENSMUSG00000020149	3160.44824087073	0.255643756516835	0.155651797582767	1.64240799327035	0.10050547950521	0.999624023166391	2474.06444811722	2713.88959590613	3447.36275219753	3225.30327341787	3697.75206578195	3404.31730980369
3527	ENSMUSG00000020150	848.081222044288	0.252162753934689	0.195886765516537	1.28728836412075	0.197993797702463	0.999624023166391	615.034783068541	701.424780538662	1002.16138830952	968.105384461311	913.353627759092	888.407368128596
3528	ENSMUSG00000020151	512.879333080899	-0.249545512381611	0.160850877576854	-1.55140908238053	0.120803680043488	0.999624023166391	610.393011120854	496.505917951974	566.714570082892	485.595899538511	455.198895388026	462.867704403134
3529	ENSMUSG00000020152	6042.9623661743	0.163982535351413	0.169878658887303	0.965292146909395	0.334398504078773	0.999624023166391	4678.9061232686	5833.9445359357	6575.45819068489	5702.66540496179	7587.63353546145	5879.16640673335
3530	ENSMUSG00000020153	2027.97451712311	-0.158907025322557	0.129465708480246	-1.22740629304788	0.219669922318112	0.999624023166391	2211.8043330729	2277.61072717318	1935.21860380276	1970.16132969544	1820.79558155211	1952.25652744225
3531	ENSMUSG00000020154	693.929227136987	0.0255214722468807	0.145035382984133	0.17596721380515	0.860319700081239	0.999624023166391	733.399967734562	677.921541819042	650.906990238977	703.70253238208	741.915082742822	655.72924790444
3532	ENSMUSG00000020155	30.7750970107774	0.888649368458382	0.552606273160381	1.60810582799966	0.107812003024772	0.999624023166391	13.9253158430613	15.4240004097507	33.7976740411523	23.6625120537834	44.337554745587	53.50352497133
3533	ENSMUSG00000020156	680.588519353779	-0.134270739024893	0.16026112251684	-0.837824775692455	0.402129121819352	0.999624023166391	801.866103962947	655.887255519398	684.101134386537	718.10580058873	608.902418506061	614.668403159
3534	ENSMUSG00000020160	635.850117080605	0.0380613314592429	0.188184489705918	0.202255411796809	0.839717055784495	0.999624023166391	660.29205955849	708.035066428555	512.698644606408	672.838386224971	721.224223861548	540.012321803656
3535	ENSMUSG00000020163	4798.51806397103	0.158108258998334	0.161300295741651	0.980210595841505	0.326982175277928	0.999624023166391	3892.12577813563	5266.19442561487	4441.67825189036	5056.57594540632	5784.57297580758	4349.96100697139
3536	ENSMUSG00000020166	1258.9094967568	-0.0113338807937625	0.139543172305419	-0.0812213210185304	0.93526594381137	0.999624023166391	1230.06956613708	1179.56879324093	1374.53933265579	1165.63591986681	1365.59668616408	1238.04668247612
3537	ENSMUSG00000020167	668.994715059043	0.160274108146815	0.152751898260811	1.04924462459485	0.294065545112835	0.999624023166391	682.340476310004	658.82516035935	557.05809178542	691.356873919236	706.445038946352	717.942649033893
3538	ENSMUSG00000020170	1135.38858028663	0.0597938949062172	0.142195234814215	0.420505616692015	0.674116127120042	0.999624023166391	1072.24931991572	1145.78288758148	1115.32324335802	1024.68965241601	1176.42311924957	1277.86325919897
3539	ENSMUSG00000020171	595.603788691586	0.0451925824474215	0.14668011441128	0.308102994252546	0.758003962905337	0.999624023166391	567.456620604748	559.670872010953	629.783443963257	601.850850063621	608.902418506061	605.958527000877
3540	ENSMUSG00000020173	3526.91308706127	-0.175597850712163	0.142688894074873	-1.23063432407025	0.218459661643063	0.999624023166391	3843.38717268492	4099.11172794374	3276.2620273642	3188.26629802933	3694.79622879891	3059.65506754652
3541	ENSMUSG00000020175	502.293875548194	0.00538524813008432	0.165952507699061	0.0324505378361016	0.974112760322495	0.999624023166391	528.001559049408	517.071251831642	463.51095827866	478.394265435186	458.154732371065	568.630486323205
3542	ENSMUSG00000020176	1529.10124517033	0.0604659062972602	0.19769190823786	0.305859288001351	0.759711784815455	0.999624023166391	1499.29233910293	1376.40841751775	1620.17599934774	1353.90721142517	1244.40736985947	2080.41613376892
3543	ENSMUSG00000020178	9697.96497127507	0.233185743536587	0.213509212344155	1.09215776207687	0.274763764187417	0.999624023166391	9158.21605278665	11260.989251538	6328.31269925896	11647.0999548209	11722.8494747332	8070.32239451271
3544	ENSMUSG00000020180	1177.39346812457	0.0912707015148776	0.142944724931382	0.638503460401847	0.523146002203664	0.999624023166391	1127.95058328797	1026.06326535341	1260.7739477137	1183.12560268917	1300.56827253722	1165.87913716596
3545	ENSMUSG00000020181	2068.92921166979	0.176770400031213	0.178757976074596	0.988881189600441	0.322721274804871	0.999624023166391	2058.62585879923	1594.54785188422	2173.31114682481	2562.75293591193	2237.56859616062	1786.7688804379
3546	ENSMUSG00000020182	261.753014623787	-0.0941974330969611	0.25956763907747	-0.362901297834154	0.716678617217257	0.999624023166391	273.864544913539	243.846101716058	298.445532381246	245.884364384966	162.571034067152	345.906510279761
3547	ENSMUSG00000020183	565.758767203362	-0.0942765197068953	0.19907447113706	-0.473574131170174	0.635803626226843	0.999624023166391	532.643330997095	484.019822382176	736.608235129042	563.785069803187	487.713102201457	589.783042707219
3548	ENSMUSG00000020184	921.774180688807	0.121392268692211	0.155186383596613	0.782235308786846	0.434076297371552	0.999624023166391	755.448384486076	954.084596774578	937.583689695179	1032.92009139124	954.73534552164	895.87297626413
3549	ENSMUSG00000020186	165.825446286332	0.113052473856088	0.235787533804051	0.479467561461666	0.631606039837587	0.999624023166391	176.38733401211	127.798860537934	174.721904194885	171.810413607905	162.571034067152	181.663131298004
3550	ENSMUSG00000020189	4597.0386600519	0.486540376273689	0.432764765889955	1.12426060211521	0.26090248688292	0.999624023166391	2564.57900109712	5015.00356179893	3904.53664659347	3848.75902579146	7883.21723376536	4366.13649126505
3551	ENSMUSG00000020190	830.292493149151	0.090107070161904	0.173286776492055	0.519988149043994	0.603071835058257	0.999624023166391	855.246481361348	908.547071755314	656.036994334509	916.66514086613	765.561778607135	879.697491970472
3552	ENSMUSG00000020191	4.85229702967215	-0.735971485936597	1.10750509435652	-0.664531016323863	0.506350504337085	0.999624023166391	8.12310090845243	5.87580967990502	4.52647420194003	5.14402435951813	2.95583698303913	2.48853604517814
3553	ENSMUSG00000020193	44.4878241456597	0.0914023289735254	0.410746460870605	0.222527368293794	0.823903370487036	0.999624023166391	31.3319606468879	49.9443822791927	45.2647420194003	36.0081705166269	62.0725766438218	42.3051127680284
3554	ENSMUSG00000020196	2181.10527561514	-0.0185264058155531	0.145160964374813	-0.127626637748954	0.898444449642643	0.999624023166391	2416.04229877114	2330.49301429233	1842.57676513639	2116.25162150576	2157.76099761857	2223.50695636667
3555	ENSMUSG00000020198	4307.95284278776	-0.0190029168926151	0.136880220911849	-0.138828800582175	0.889585434783897	0.999624023166391	4670.78302236015	4630.87250397514	3714.42473011199	4387.85277866896	4046.54082978057	4397.24319182977
3556	ENSMUSG00000020205	93.0025291106549	0.193782376467434	0.290582762549238	0.666874988617394	0.504851988273325	0.999624023166391	84.7123380452896	99.1542883483972	76.6482964861846	113.168535909399	103.45429440637	80.8774214682895
3557	ENSMUSG00000020211	728.752957320761	0.105338875190323	0.201912561454073	0.521705407686003	0.601875458946127	0.999624023166391	811.149647858321	793.968782997166	503.042166308936	730.451459051574	801.031822403605	732.873865304962
3558	ENSMUSG00000020212	148.650963993951	0.0910689919825027	0.231879422807797	0.392742878517465	0.694509397663449	0.999624023166391	128.809171548317	160.115813777412	141.225995100529	139.917462578893	162.571034067152	159.266306891401
3559	ENSMUSG00000020216	151.648010617954	0.311566634900251	0.248845332513254	1.25204934227029	0.21055188491873	0.999624023166391	121.846513626786	151.302099257554	133.380106483833	202.674559765014	162.571034067152	138.113750507387
3560	ENSMUSG00000020218	17.3016907282315	-0.202778885763075	0.607002731567052	-0.334065853772316	0.738329866051784	0.999624023166391	11.6044298692178	22.0342862996438	21.7270761693122	17.4896828223616	14.7791849151957	16.1754842936579
3561	ENSMUSG00000020219	1361.23568278525	-0.0638674648690496	0.146461987415068	-0.436068538985829	0.662787002551785	0.999624023166391	1441.27018975684	1542.40004097507	1194.68742436537	1373.45450399134	1291.7007615881	1323.90117603477
3562	ENSMUSG00000020220	4704.42922189503	-0.17291423504625	0.11381099847925	-1.51931041249739	0.128684380013248	0.999624023166391	5224.31432712183	5015.00356179893	4718.69847304909	4239.70487711484	4504.69556215164	4524.15853013386
3563	ENSMUSG00000020224	271.759129938346	-0.00729764996619904	0.205770482297211	-0.0354649990840691	0.971708955492616	0.999624023166391	263.420558031243	231.36000614626	321.379668337742	289.094169004919	268.981165456561	256.319212653348
3564	ENSMUSG00000020227	20.5849500450487	-0.495103597745574	0.652787506432591	-0.758445271802549	0.44818446447572	0.999624023166391	37.1341755814968	13.2205717797863	23.8394307968842	18.5184876942653	5.91167396607826	24.8853604517814
3565	ENSMUSG00000020228	215.493182170526	-0.130711333807227	0.196445978190584	-0.665380554039218	0.505807119458222	0.999624023166391	237.890812318964	227.687625096319	211.537227703998	199.588145149303	200.996914846661	215.258367907909
3566	ENSMUSG00000020230	1287.38833960361	-0.159280016638471	0.20853406939689	-0.763808125449866	0.444981593947271	0.999624023166391	1357.71829469848	1258.89222391965	1465.37058164139	1126.54133473447	880.839420945661	1634.96818168204
3567	ENSMUSG00000020231	1989.01318688316	-0.0610817503705944	0.153759354762062	-0.397255506600666	0.691179054144442	0.999624023166391	2007.56636737467	1846.47319191015	2245.73473405585	2229.42015741516	1670.04789541711	1934.836775126
3568	ENSMUSG00000020232	346.021254271127	-0.0122964370056938	0.178664969564549	-0.0688239951886668	0.945129717972806	0.999624023166391	350.453782050376	362.096771524147	328.320262114051	364.196924653883	372.435459862931	298.624325421377
3569	ENSMUSG00000020235	1488.87469609321	-0.131275474362327	0.161365217899817	-0.813530177512162	0.4159141515502	0.999624023166391	1712.81384869654	1654.04042489326	1312.37575361581	1518.51599092975	1223.7165109782	1511.78564744572
3570	ENSMUSG00000020238	1525.85927509011	-0.0779252887215825	0.157047981652308	-0.496187775874148	0.619761934724192	0.999624023166391	1654.79169935045	1759.80499913155	1292.45926712728	1573.04264914064	1398.11089297751	1476.94614281323
3571	ENSMUSG00000020241	246.55309548173	0.461436651358315	0.279267467933576	1.6523107928492	0.0984712102462163	0.999624023166391	287.7898607566	182.884576287044	158.124832121105	314.814290802509	200.996914846661	334.70809807646
3572	ENSMUSG00000020246	452.041964823449	-0.097483879844719	0.173027728425802	-0.563400333181408	0.573162310364002	0.999624023166391	460.695865807945	459.782107452568	482.220384980012	386.830631835763	413.817177625478	508.905621238929
3573	ENSMUSG00000020248	559.893931212571	-0.0304143547520773	0.147629534739633	-0.206018089847114	0.836776780747983	0.999624023166391	566.296177617826	569.219062740799	557.963386625808	537.036143133692	600.034907556944	528.813909600355
3574	ENSMUSG00000020250	1981.13273580932	-0.168266984748333	0.127413963059962	-1.32063221884987	0.186624024564238	0.999624023166391	2265.18471047131	2079.30215047639	1946.98743672781	1777.77481864946	1874.00064724681	1943.54665128413
3575	ENSMUSG00000020251	53.7797017804864	0.394209162648159	0.508936742362942	0.774573988936004	0.438591432242024	0.999624023166391	54.5408203853234	15.4240004097507	69.4059377630805	76.1315605208683	56.1609026777435	51.0149889261519
3576	ENSMUSG00000020253	139.352638207916	0.0806338346517435	0.300483724228619	0.268346762736454	0.788432414224211	0.999624023166391	105.600311809882	105.76457423829	192.827801002645	141.9750723227	141.880175185878	148.067894688099
3577	ENSMUSG00000020256	117.879682637532	-0.0155162441755829	0.278675320276324	-0.0556785730440627	0.95559786925181	0.999624023166391	106.760754796803	107.968002868255	142.734819834509	125.514194372242	88.675109491174	135.625214462209
3578	ENSMUSG00000020257	3491.11342899992	-0.0110311316755207	0.117502851113774	-0.0938796937347468	0.925204724638501	0.999624023166391	3632.18654906516	3505.65495027333	3371.31798560494	3267.48427316591	3694.79622879891	3475.24058709127
3579	ENSMUSG00000020258	286.396983358641	-0.302122926932068	0.258987006078737	-1.16655631302297	0.243389594600655	0.999624023166391	338.849352181158	394.413724763624	213.64958233157	243.826754641159	307.40704623607	220.235439998265
3580	ENSMUSG00000020260	709.290053889475	-0.118891807057744	0.151170658477525	-0.786474096594747	0.431589788807275	0.999624023166391	731.079081760719	730.069352728199	760.447665925926	700.616117766369	588.211559624787	745.316545530853
3581	ENSMUSG00000020261	1269.04891283449	-0.100461163166975	0.166549309194191	-0.603191713331221	0.546381159734472	0.999624023166391	1380.92715443691	1241.99927108992	1326.86047106202	1430.03877194604	966.558693453796	1267.90911501826
3582	ENSMUSG00000020262	3625.02746466904	-0.0951396638390437	0.131212956235432	-0.725078274041298	0.468404012048409	0.999624023166391	3665.83939568589	3527.68923657298	4045.762641694	3594.64422243127	3136.14303900452	3780.08625262559
3583	ENSMUSG00000020263	804.934973820762	-0.0777102107410834	0.141630037636054	-0.548684530754522	0.583221963981186	0.999624023166391	836.6793935706	772.66897290751	869.384811719283	737.653093154899	783.29680050537	829.926771066909
3584	ENSMUSG00000020264	4.27285786231164	-0.897642717309715	1.25394000962237	-0.715857784600117	0.474079167605745	0.999624023166391	8.12310090845243	4.40685725992876	4.82823914873604	2.05760974380725	0	6.22134011294535
3585	ENSMUSG00000020265	3840.35205093889	0.0924677546295265	0.121360137177453	0.761928560564494	0.446102642928703	0.999624023166391	3817.85742697264	3953.68543836609	3380.97446390241	3976.33082990751	4067.23168866185	3846.03245782281
3586	ENSMUSG00000020267	2471.65483516141	-0.147360939876982	0.137025158103935	-1.07542981096367	0.282182341017369	0.999624023166391	2492.63153590797	2513.37759057937	2779.25515999118	2051.43691457583	2542.01980541365	2451.20800450047
3587	ENSMUSG00000020268	113.021478417061	0.393864167040685	0.385693441343325	1.02118450775026	0.307167030834312	0.999624023166391	128.809171548317	108.702479078243	56.7318099976484	165.637584376484	144.836012168917	73.4118133327551
3588	ENSMUSG00000020271	2875.23573700981	-0.0560744824246012	0.116233943473258	-0.482427772378749	0.6295020960889	0.999624023166391	3075.1739153427	2936.43588753253	2786.79928366108	2824.06937337545	2722.32586137904	2906.61010076807
3589	ENSMUSG00000020272	213.509778716799	0.045113264479484	0.256170003033247	0.176106741403399	0.860210084825839	0.999624023166391	239.051255305886	227.687625096319	170.497194939741	239.711535153545	147.791849151957	256.319212653348
3590	ENSMUSG00000020273	531.680363810099	0.154815232102604	0.172572470825465	0.89710271494681	0.369664110145454	0.999624023166391	478.102510611771	448.030488092758	577.276343220752	524.690484670849	620.725766438218	541.256589826245
3591	ENSMUSG00000020275	153.043802674959	0.15595200216775	0.241855535388376	0.644814690378367	0.51904728081343	0.999624023166391	124.16739960063	139.550479897744	166.272485684597	144.032682066508	186.217729931465	158.022038868812
3592	ENSMUSG00000020280	179.384599493275	-0.0369212902057967	0.252278633071166	-0.146351237741888	0.883644119384536	0.999624023166391	172.906005051345	199.777529116771	166.574250631393	153.29192591364	239.42279562617	144.335090620332
3593	ENSMUSG00000020282	166.062581734217	0.00801117970347144	0.253316857114107	0.0316251346031141	0.974770998897566	0.999624023166391	177.547776999032	170.398480717246	152.693063078777	149.176706426026	130.056827253722	216.502635930498
3594	ENSMUSG00000020283	563.203355695641	0.0983635091246581	0.181006301768572	0.54342588166031	0.586836609752191	0.999624023166391	498.990484376363	504.585156261844	619.825200718989	515.431240823716	691.665854031157	548.72219796178
3595	ENSMUSG00000020284	651.030659255459	-0.245259931395685	0.146711907421682	-1.67171114946216	0.094581294505404	0.999624023166391	720.635094878422	750.634686607866	649.096400558201	587.44758185697	591.167396607826	607.202795023466
3596	ENSMUSG00000020287	288.69077839197	-0.11205143438979	0.184425038124771	-0.607571702460394	0.543471573518371	0.999624023166391	273.864544913539	320.966103764812	302.368476689594	254.114803360195	289.672024337835	291.158717285842
3597	ENSMUSG00000020288	331.192505137367	-0.0910353707505482	0.244746480174011	-0.37195783443269	0.709924243715558	0.999624023166391	319.121821403488	245.315054136035	457.777424289536	292.18058362063	328.097905117344	344.662242257172
3598	ENSMUSG00000020289	533.888270953384	-0.0635334694084184	0.166700021158478	-0.381124543157788	0.703110836547989	0.999624023166391	606.911682160089	561.874300640917	472.865671629336	520.575265183234	493.624776167535	547.477929939191
3599	ENSMUSG00000020290	1265.49106452094	0.282395925539656	0.205694358447789	1.3728909614764	0.169786246877242	0.999624023166391	851.765152400583	1070.86631416269	1495.54707632099	1289.09250449524	1575.46111195986	1310.21422778629
3600	ENSMUSG00000020295	5.5523135523018	0.511214839515304	1.18226384238353	0.432403344489212	0.665448287765611	0.999624023166391	10.443986882296	0.734476209988127	2.71588452116402	3.08641461571088	8.8675109491174	7.46560813553442
3601	ENSMUSG00000020297	18176.907656078	-0.000992937414346579	0.126440359757616	-0.00785301003769699	0.993734268936187	0.999624023166391	20185.9057575043	18243.6545798951	16126.922286672	18735.5655222369	17545.8483313203	18223.5494588395
3602	ENSMUSG00000020303	25.9246369896351	-0.0692332879225674	0.549421799439369	-0.126011177556502	0.899723076695954	0.999624023166391	31.3319606468879	15.4240004097507	34.0994389879483	28.8065364133015	14.7791849151957	31.1067005647267
3603	ENSMUSG00000020305	460.571812739409	0.0205464007755769	0.185813173368478	0.110575587312274	0.911952907249426	0.999624023166391	487.386054507146	477.409536492283	402.252674079071	432.098046199523	558.653189794396	405.631375364037
3604	ENSMUSG00000020307	888.077394629373	-0.0423147657263056	0.147151085268703	-0.287559997597281	0.773683569277346	0.999624023166391	981.734766935822	918.829738695147	805.108878051734	913.578726250419	886.75109491174	822.461162931375
3605	ENSMUSG00000020308	976.614279279173	0.0487709460290652	0.176966491760162	0.275594241282486	0.782859733231923	0.999624023166391	870.332240191331	1163.41031662119	849.166560283951	1127.57013960637	945.867834572522	903.338584399665
3606	ENSMUSG00000020309	121.687416937054	0.119803057699277	0.288264148706627	0.415601656455738	0.677701514374883	0.999624023166391	88.1936670060549	108.702479078243	149.373648664021	110.082121293688	141.880175185878	131.892410394441
3607	ENSMUSG00000020311	967.982839931572	-0.0475143845435003	0.139980590222786	-0.339435520795267	0.734281663496022	0.999624023166391	951.563249275856	926.908977005017	1073.07615080658	927.98199445707	919.26530172517	1009.10136631974
3608	ENSMUSG00000020312	867.679459488387	-0.153022521524161	0.150745884906292	-1.01510247937637	0.310056979882299	0.999624023166391	1006.10406966118	945.27088225472	793.34004512669	830.245531626226	809.899333352722	821.216894908786
3609	ENSMUSG00000020315	30153.2716517443	0.0520890496178551	0.113931404714972	0.457196589019232	0.64752974984319	0.999624023166391	27497.8570180984	29969.5672723556	31351.5673824239	29785.9586513538	32271.8281808212	30042.8514054131
3610	ENSMUSG00000020323	6.76621396063289	0.223627130753455	0.972887834575512	0.229859108939344	0.818201251898459	0.999624023166391	5.80221493460888	4.40685725992876	7.84588861669606	8.230438975229	11.8233479321565	2.48853604517814
3611	ENSMUSG00000020325	26.3622223307475	-0.264945538361444	0.56653930967369	-0.467656054641724	0.640030572088583	0.999624023166391	34.8132896076533	30.8480008195014	18.7094267013521	17.4896828223616	41.3817177625479	14.9312162710688
3612	ENSMUSG00000020326	748.96367550689	0.145932825071837	0.214925996220633	0.678991037091806	0.497143541010175	0.999624023166391	517.557572167112	741.086495878021	866.065397304527	676.953605712585	951.7795085386	740.339473440496
3613	ENSMUSG00000020327	37.4998786213499	0.0225258762045592	0.48970636576248	0.0459987408362276	0.963311253515991	0.999624023166391	34.8132896076533	23.5032387196201	54.0159254764844	52.4690484670849	26.6025328473522	33.5952366099049
3614	ENSMUSG00000020328	220.071733190934	0.220745524984993	0.266249970365323	0.829091265933688	0.407052765608703	0.999624023166391	149.697145312909	175.539814187162	282.451990201058	239.711535153545	221.687773727935	251.342140562992
3615	ENSMUSG00000020329	675.772467097066	-0.11766093632367	0.177697080590768	-0.662143328030474	0.507879370008097	0.999624023166391	758.929713446841	791.030878157213	565.507510295708	667.694361865453	597.079070573905	674.393268243276
3616	ENSMUSG00000020330	21.5153537712363	0.335481896985402	0.578938711592722	0.579477395910278	0.562267094433276	0.999624023166391	10.443986882296	17.6274290397151	27.4606101584362	21.6049023099761	29.5583698303913	22.3968244066033
3617	ENSMUSG00000020331	2451.72662959709	-0.145327096171311	0.175224290070195	-0.829377571529	0.406890788739697	0.999624023166391	2787.3840545861	3009.88350853135	1929.78683476043	2255.14027921275	2400.13963022778	2328.02547026415
3618	ENSMUSG00000020333	5124.40177343992	-0.0531532684354588	0.107990363664723	-0.492203809966631	0.622575271346498	0.999624023166391	5206.90768231801	5164.10223242652	5288.12892765314	5233.53038337374	4897.82188089584	4955.91953397226
3619	ENSMUSG00000020334	100.389623876017	-0.123957757154951	0.314333526500685	-0.394351052956106	0.69332187588586	0.999624023166391	103.279425836038	87.4026689885872	126.439512707525	104.93809693417	62.0725766438218	118.205462145962
3620	ENSMUSG00000020335	67.0169951113416	-0.156263220879116	0.403130775042223	-0.387624142222209	0.698294200244204	0.999624023166391	44.0968335030275	83.7302879386465	84.4941851028806	50.4114387232776	47.2933917286261	92.0758336715912
3621	ENSMUSG00000020340	21244.3718557636	-0.0531684804287341	0.12354192883911	-0.43036789961387	0.666928042177895	0.999624023166391	22568.2952096547	22790.0623197216	19545.6173689239	20500.9946824235	22422.9793533349	19638.2822005233
3622	ENSMUSG00000020346	1206.6689140628	-0.184371412251661	0.154685450706676	-1.19191178879051	0.23329583522289	0.999624023166391	1462.15816352144	1210.41679406043	1187.74683058906	1217.07616346199	984.293715352031	1178.32181739185
3623	ENSMUSG00000020349	9494.25131795285	-0.0718033601730328	0.122964193606498	-0.58393714517263	0.559262601027504	0.999624023166391	9153.57428083896	9662.76901860381	10364.4188626555	8666.65224091614	10144.4325257903	8973.66097891237
3624	ENSMUSG00000020354	68.8693795129787	0.22565157872191	0.370773533741502	0.608596779939615	0.54279173936538	0.999624023166391	46.417719476871	83.7302879386465	57.3353398912404	55.5554630827958	100.49845742333	69.6790092649879
3625	ENSMUSG00000020357	85.998541197189	0.0557257293537975	0.315159642510495	0.176817465935353	0.859651769385904	0.999624023166391	103.279425836038	89.6060976185515	61.2582841995885	84.3619994960973	91.6309464742131	85.8544935586458
3626	ENSMUSG00000020358	2918.63143924247	-0.0493503473795588	0.135789910874093	-0.36343162066965	0.716282484363885	0.999624023166391	3103.02454702883	2590.49759262813	3207.15785454791	2810.6949100407	3059.2912774455	2741.12245376372
3627	ENSMUSG00000020359	75.899811313545	0.0374001682930793	0.310935708181422	0.120282641423922	0.904259254408633	0.999624023166391	89.3541099929767	67.5718113189077	70.3112326034685	88.4772189837118	65.0284136268609	74.6560813553442
3628	ENSMUSG00000020361	5337.85201024892	0.0293161828923809	0.140149598332653	0.209177787458208	0.834309451899611	0.999624023166391	4792.62953598693	5017.2069904289	6031.3759916117	4987.64601898877	5893.93894418003	5304.3145802972
3629	ENSMUSG00000020362	616.520142100856	0.332999440177291	0.254437873012417	1.30876522521881	0.190613889815342	0.999624023166391	364.379097893437	674.983636979089	589.950470986185	546.295386980825	916.309464742131	607.202795023466
3630	ENSMUSG00000020363	107.472867955174	-0.236690041428857	0.284660910419003	-0.831480659147981	0.405702149814716	0.999624023166391	103.279425836038	102.826669398338	143.640114674897	109.053316421784	82.7634355250957	103.274245874893
3631	ENSMUSG00000020364	241.134003021297	0.152314237137794	0.253870951822257	0.599967172472862	0.548528113594992	0.999624023166391	165.943347129814	272.490673905595	240.506662596414	215.020218227858	325.142068134305	227.7010481338
3632	ENSMUSG00000020366	2813.14210366381	-0.0329155760496692	0.1197509091134	-0.274867024337155	0.783418402428657	0.999624023166391	2827.99955912837	2684.51054750661	3021.57241226837	2671.80625233371	2772.57509009071	2900.38876065512
3633	ENSMUSG00000020368	13108.7747505379	0.105240377174628	0.134157240607666	0.784455439735796	0.432772918844163	0.999624023166391	12045.398204248	11295.5096334074	14551.1057345032	13913.5570876246	13014.5502363213	13832.5276071227
3634	ENSMUSG00000020372	4985.22701825414	-0.143175319522413	0.137505774539316	-1.0412313228451	0.297768201718925	0.999624023166391	5355.44438464399	5786.20358228647	4553.02951725808	4388.88158354086	5048.56956703084	4779.23347476462
3635	ENSMUSG00000020374	707.690259753303	-0.0606190775349931	0.193480975464208	-0.313307690275767	0.754046908061729	0.999624023166391	769.373700329137	847.585546326299	550.721027902704	706.788946997791	750.782593691939	620.889743271946
3636	ENSMUSG00000020375	752.795505377799	-0.137758961821069	0.152154202739254	-0.90539044824904	0.365258574216346	0.999624023166391	884.257556034393	701.424780538662	783.683566829218	719.134605460634	691.665854031157	736.606669372729
3637	ENSMUSG00000020376	3017.63574883477	-0.0364341751686728	0.177678911200488	-0.205056272140038	0.837528160197427	0.999624023166391	3256.2030213025	2310.66215662265	3603.07346474427	3260.28263906259	2710.50251344688	2965.09069782975
3638	ENSMUSG00000020377	91.9946275784461	-0.103234602592166	0.297603547834297	-0.346886330298878	0.72867671660653	0.999624023166391	111.40252674449	94.0129548784803	83.2871253156966	108.024511549881	76.8517615590174	78.3888854231114
3639	ENSMUSG00000020380	326.922592261792	0.054204396849437	0.174863768735814	0.30998071951274	0.756575618298555	0.999624023166391	321.442707377332	294.524960205239	346.727923868607	345.678436959618	322.186231151265	330.975294008693
3640	ENSMUSG00000020381	197.919115863942	-0.214738641525643	0.251475825372136	-0.853913656343987	0.393152832290826	0.999624023166391	205.398408685154	190.229338386925	246.240196585538	184.156072070749	130.056827253722	231.433852201567
3641	ENSMUSG00000020385	319.61501253725	0.109072961328423	0.224912992620068	0.484956249338044	0.627707380448644	0.999624023166391	222.805053488981	359.893342894182	336.467915677543	353.908875934847	354.700437964696	289.914449263253
3642	ENSMUSG00000020386	844.46488627141	-0.0427248510946482	0.160919418605461	-0.265504632473227	0.790620741682615	0.999624023166391	913.268630707437	915.891833855195	739.324119650206	743.825922386321	913.353627759092	841.125183270211
3643	ENSMUSG00000020387	1805.14211111835	-0.0901679823510032	0.166978085752781	-0.539998898325505	0.589197792186018	0.999624023166391	2026.13345516542	2041.10938755701	1518.17944733069	1517.48718605785	1803.06055965387	1924.88263094529
3644	ENSMUSG00000020388	178.085098865009	-0.0188131050861763	0.214274141244858	-0.0877992322212971	0.930036248008561	0.999624023166391	164.782904142892	193.901719436866	180.455438184009	191.357706174074	162.571034067152	175.441791185059
3645	ENSMUSG00000020389	128.039066687726	-0.11464318711154	0.26339278873773	-0.43525560308978	0.663376906758823	0.999624023166391	109.081640770647	129.26781295791	160.538951695473	121.398974884628	112.321805355487	135.625214462209
3646	ENSMUSG00000020390	1934.16994007214	0.132235031492576	0.156492344772865	0.844993610930321	0.398114406266615	0.999624023166391	1637.38505454663	1817.82861972062	2071.01282986096	1775.71720890566	2332.15537961788	1970.92054778109
3647	ENSMUSG00000020392	667.806152248123	-0.0357875986629225	0.147377800430021	-0.242828964460733	0.808137896609246	0.999624023166391	689.303134231535	691.876589808816	652.415814972957	659.463922890224	597.079070573905	716.698381011304
3648	ENSMUSG00000020393	473.836687145121	0.168163547351239	0.218264791744034	0.77045659085708	0.441029095393496	0.999624023166391	425.882576200292	541.30896676125	374.490298973839	624.4845572455	469.978080303222	406.875643386626
3649	ENSMUSG00000020395	35.9641091112534	-0.199947815544975	0.474592492721125	-0.421304210689371	0.673532955900395	0.999624023166391	52.2199344114799	41.1306677593351	23.2359009032922	38.0657802604341	32.5142068134304	28.6181645195486
3650	ENSMUSG00000020396	1260.41877407692	-0.0308239227312006	0.22056697422958	-0.139748585838227	0.888858637086613	0.999624023166391	1001.46229771349	1146.51736379147	1676.002514505	1286.00608987953	960.647019487718	1491.87735908429
3651	ENSMUSG00000020397	205.739433923979	0.115993402476439	0.260931900516035	0.444535153605379	0.656655718980853	0.999624023166391	134.611386482926	201.980957746735	252.87902541505	228.394681562605	218.731936744896	197.838615591662
3652	ENSMUSG00000020399	62.4364848116324	0.483488743669736	0.335501319657811	1.44109341853815	0.149558292644905	0.999624023166391	40.6155045422621	55.8201919590977	59.4476945188125	74.073950777061	65.0284136268609	79.6331534457005
3653	ENSMUSG00000020400	855.171930381829	-0.126818474802543	0.169315128665035	-0.74900852512379	0.453852067126063	0.999624023166391	985.216095896587	882.105928195741	820.49889033833	852.879238808105	662.107484200766	928.223944851446
3654	ENSMUSG00000020402	11797.6696473602	-0.00883918447593682	0.111167503051392	-0.0795123056047283	0.936625144145753	0.999624023166391	12468.9598944745	11537.8867827035	11493.9250585129	12024.6713428096	12121.8874674435	11138.6873382174
3655	ENSMUSG00000020407	50.5772617856451	-0.38490546849955	0.382554912171293	-1.00614436321028	0.314346130939081	0.999624023166391	55.7012633722452	60.9615254290146	52.2053357957084	33.9505607728196	62.0725766438218	38.5723087002612
3656	ENSMUSG00000020409	994.115863164859	0.120586364745239	0.136472722677551	0.88359316337634	0.37691587091171	0.999624023166391	916.749959668203	902.671262075409	1033.8467077231	1024.68965241601	1078.88049880928	1007.85709829715
3657	ENSMUSG00000020411	373.7445292567	0.160728688515568	0.221228278671199	0.726528676537106	0.467514734274129	0.999624023166391	285.468974782757	319.497151344835	451.742125353615	450.616533893788	384.258807795087	350.883582370118
3658	ENSMUSG00000020412	608.483742597517	-0.195352128964207	0.167021532359297	-1.16962242056291	0.242152950598689	0.999624023166391	717.153765917657	674.983636979089	555.54926705144	550.410606468439	617.769929455179	535.0352497133
3659	ENSMUSG00000020413	232.661997038635	-0.112295726856429	0.199995097276395	-0.561492398492324	0.574461910889076	0.999624023166391	222.805053488981	237.235815826165	264.044328446502	206.789779252629	218.731936744896	246.365068472636
3660	ENSMUSG00000020415	115.033492918718	0.444703947752172	1.14874230917302	0.3871224592331	0.698665551362594	0.999624023166391	226.286382449746	35.2548580794301	31.0817895199882	192.386511045978	180.306055965387	24.8853604517814
3661	ENSMUSG00000020420	17.3479809668431	-0.749267628131103	0.596370457368675	-1.25637951859159	0.208978403799308	0.999624023166391	19.7275307776702	20.5653338796676	24.4429606904762	13.3744633347471	14.7791849151957	11.1984122033016
3662	ENSMUSG00000020422	3098.56936847302	-0.0146987403923114	0.168551289660337	-0.0872063359582247	0.930507503179778	0.999624023166391	2956.80873067668	2912.19817260293	3476.93571698354	2740.73617875126	2689.81165456561	3814.92575725809
3663	ENSMUSG00000020423	282.222645983502	-0.0545486465847025	0.304890417870525	-0.178912302215635	0.858006562875985	0.999624023166391	270.383215952774	169.664004507257	423.376220354791	292.18058362063	221.687773727935	316.044077737624
3664	ENSMUSG00000020424	68.6598951738716	0.350306951379497	0.325916698842296	1.07483584800607	0.282448227724659	0.999624023166391	68.4661362283847	57.2891443790739	57.3353398912404	70.9875361613501	62.0725766438218	95.8086377393584
3665	ENSMUSG00000020427	146.977200591442	0.105275249829397	0.29282355832865	0.359517691917537	0.719207845078641	0.999624023166391	157.820246221361	107.233526658267	163.556601163433	197.530535405496	106.410131389409	149.312162710688
3666	ENSMUSG00000020428	4.45507622751471	2.63709814720909	1.53661508930637	1.71617353334691	0.0861302857910392	0.999624023166391	0	0.734476209988127	2.71588452116402	19.5472925661689	0	3.73280406776721
3667	ENSMUSG00000020430	685.763656040077	-0.201536780198466	0.165306749447465	-1.21916849053108	0.222780248657859	0.999624023166391	839.000279544444	735.210686198116	633.102858378013	662.550337505935	585.255722641748	659.462051972207
3668	ENSMUSG00000020431	6893.4376080512	0.128067216758766	0.187473382942674	0.683122130451587	0.494529672429092	0.999624023166391	6880.26646945921	5521.05767048075	7363.96999666284	9114.18236019422	6783.64587607481	5697.50327543535
3669	ENSMUSG00000020432	584.681303683408	-0.147245414492042	0.18617127685459	-0.790913705807843	0.428994349844223	0.999624023166391	729.918638773797	578.032777260656	543.780434126396	630.657386476922	467.022243320183	558.676342142492
3670	ENSMUSG00000020434	23.2465272391687	-0.35494164543507	0.528394412694276	-0.67173618211674	0.501751662778633	0.999624023166391	29.0110746730444	25.7066673495845	23.5376658500882	14.4032682066508	20.6908588812739	26.1296284743705
3671	ENSMUSG00000020435	2539.15633217103	-0.134226774312877	0.176528581346288	-0.7603685096725	0.447034340978442	0.999624023166391	2769.97740978228	3037.79360451089	2165.46525820811	2773.65793465217	2494.72641368503	1993.31737218769
3672	ENSMUSG00000020436	2167.49735728188	-0.019412665943634	0.138664564682269	-0.139997309248513	0.888662116360705	0.999624023166391	1991.32016555777	2044.78176860695	2506.4596480876	2168.72066997284	2154.80516063553	2138.89673083061
3673	ENSMUSG00000020437	15.5375326828533	0.0865895088331114	0.625700426382214	0.138388125022976	0.889933681574804	0.999624023166391	13.9253158430613	18.3619052497032	12.3723628186361	15.4320730785544	20.6908588812739	12.4426802258907
3674	ENSMUSG00000020439	134.14761857595	-0.274843252316989	0.299389556529863	-0.918012156144045	0.358612501740724	0.999624023166391	161.301575182127	179.212195237103	104.712436538213	146.090291810315	91.6309464742131	121.938266213729
3675	ENSMUSG00000020440	2620.57934247131	0.159248670008708	0.206491848402768	0.771210443610777	0.440582204917627	0.999624023166391	2053.98408685154	2835.81264676416	2532.41143351205	3070.98254263232	3301.66991005471	1928.61543501306
3676	ENSMUSG00000020441	405.303629106403	0.28292424099128	0.195284304230495	1.44878126332848	0.147398677894311	0.999624023166391	315.640492442723	377.520771933897	405.270323547031	532.920923646078	396.082155727244	404.387107341448
3677	ENSMUSG00000020444	2117.24836850439	-0.0796172815347275	0.126046643448699	-0.631649358970293	0.52761602576028	0.999624023166391	2072.55117464229	2298.91053726284	2148.86818613433	1916.66347635645	2210.96606331327	2055.53077331714
3678	ENSMUSG00000020448	756.91447740334	-0.0414303040845813	0.152479223975114	-0.2717111420461	0.785844133392314	0.999624023166391	861.048696295957	762.386305967676	681.687014812169	722.221020076345	762.605941624096	751.537885643798
3679	ENSMUSG00000020453	855.550363956202	0.0273410073170849	0.163968655404003	0.16674532854904	0.867570437766664	0.999624023166391	881.936670060549	893.857547555551	772.820028744562	816.871068291478	753.738430674979	1014.07843841009
3680	ENSMUSG00000020454	1218.84510470552	0.0245048931325577	0.132929187528039	0.18434546684782	0.853742447684084	0.999624023166391	1292.73348743086	1102.44879119218	1230.5974530341	1197.52887089582	1235.53985891036	1254.22216676978
3681	ENSMUSG00000020455	430.262472060157	0.0205624301722533	0.231931423620967	0.088657370576302	0.929354212419583	0.999624023166391	444.44966399104	517.80572804163	321.379668337742	519.546460311331	437.463873489792	340.929438189405
3682	ENSMUSG00000020456	12838.6983512357	-0.140773224639517	0.144423875616019	-0.974722662988162	0.329697848104109	0.999624023166391	14323.3477875755	15056.7623047566	11016.2311477349	11965.0006602392	12337.6635672053	12333.1846399029
3683	ENSMUSG00000020457	1347.16764378279	-0.195584751834911	0.129488200383174	-1.5104445907515	0.130930017852732	0.999624023166391	1538.74740065827	1406.52194212726	1367.90050382628	1238.68106577196	1324.21496840153	1206.9399819114
3684	ENSMUSG00000020458	13278.8588477833	0.0402294990299748	0.153305649321639	0.262413676260373	0.793002529897749	0.999624023166391	11744.8434706353	12256.9389922819	15268.0992480905	12635.7814367203	15491.5416281081	12275.9483108638
3685	ENSMUSG00000020459	540.2738554541	0.102174969248655	0.186421765378826	0.548084978387723	0.583633554528836	0.999624023166391	503.632256324051	471.533726812378	580.293992688712	536.007338261789	679.842506099	470.333312538668
3686	ENSMUSG00000020460	4393.78849746473	-0.012118654888441	0.175288354118595	-0.0691355392625905	0.944881732452964	0.999624023166391	3965.23368631171	5055.39975334828	4205.39629854909	3650.19968551406	5447.60755974112	4038.89400132412
3687	ENSMUSG00000020462	1040.30083713869	0.167461839773378	0.176141106900288	0.950725487765767	0.341743746179164	0.999624023166391	837.839836557522	961.429358874459	1130.71325564462	1016.45921344078	1312.39162046937	982.971737845365
3688	ENSMUSG00000020464	289.910949698888	0.093663339691412	0.219269792602635	0.427160251212307	0.669262610648234	0.999624023166391	233.249040371277	284.976769475393	316.24966424221	242.797949769256	363.567948913813	298.624325421377
3689	ENSMUSG00000020467	45.7711351101469	0.513599674314538	0.430272323765867	1.19366188793963	0.232610254532483	0.999624023166391	38.2946185684186	24.2377149296082	50.3947461149324	67.9011215456393	50.2492287116652	43.5493807906174
3690	ENSMUSG00000020471	355.750020885138	-0.109517744962192	0.186012339758886	-0.588766020061636	0.556018243250918	0.999624023166391	351.614225037298	428.934106633066	330.432616741623	351.85126619104	313.318720202148	358.349190505652
3691	ENSMUSG00000020472	183.31224514357	0.125302003478061	0.218616094776253	0.573160011875171	0.566536357022226	0.999624023166391	200.756636737467	173.336385557198	152.994828025573	183.127267198845	198.041077863622	191.617275478717
3692	ENSMUSG00000020473	236.857941331613	0.29243132868391	0.20154084962048	1.45097794930698	0.146786000476162	0.999624023166391	210.040180632841	196.839624276818	232.057244086126	240.740340025448	245.334469592248	296.135789376199
3693	ENSMUSG00000020474	121.82063839671	-0.116022837616137	0.256571845056353	-0.452204089621188	0.6511219622787	0.999624023166391	149.697145312909	120.454098438053	110.445970527337	114.197340781302	124.145153287644	111.984122033016
3694	ENSMUSG00000020476	1983.58320370342	-0.110568359623382	0.158587743345875	-0.69720621083709	0.485673752651782	0.999624023166391	2088.7973764592	2146.8739617953	1954.22979545091	2124.48206048099	1510.432698333	2076.68332970116
3695	ENSMUSG00000020477	527.552527732006	-0.028024197871523	0.196533515328724	-0.142592462281304	0.886612050874725	0.999624023166391	512.915800219425	631.64954058979	448.422710938859	469.135021588053	626.637440404296	476.554652651614
3696	ENSMUSG00000020482	327.571339609663	0.104976675930367	0.190148172316997	0.552078280065507	0.58089472222946	0.999624023166391	314.480049455801	278.3664835855	354.573812485303	320.987120033931	316.274557185187	380.746014912255
3697	ENSMUSG00000020483	10144.4208790494	0.189873010499563	0.120085857986593	1.58114380563248	0.113845160611968	0.999624023166391	8993.43314864376	9410.84367857788	10032.7791861267	10828.1712767857	9961.17063284187	11640.1273513207
3698	ENSMUSG00000020484	2003.81788940261	-0.132549728424761	0.123381836315344	-1.07430503859567	0.282685987510635	0.999624023166391	2261.70338151054	1958.11357582835	2070.40929996737	1926.95152507549	1885.82399517897	1919.90555885493
3699	ENSMUSG00000020485	701.046471837684	0.04030963816598	0.149013199816823	0.270510519977634	0.786767524742067	0.999624023166391	676.538261375395	718.317733368389	672.634066408289	664.607947249742	801.031822403605	673.149000220687
3700	ENSMUSG00000020486	5419.70267961261	-0.203247164463718	0.127341901254017	-1.5960745242706	0.110472155725803	0.999624023166391	5743.03234227587	5322.01461757397	6337.66741260964	5416.65765057259	4956.93862055662	4741.90543408694
3701	ENSMUSG00000020491	243.495258876163	-0.0545141585620943	0.217657128054251	-0.250458871020786	0.802232507413364	0.999624023166391	251.816128162025	210.060196056604	284.262579881834	230.452291306412	206.908588812739	277.471769037363
3702	ENSMUSG00000020492	166.804172684934	0.362641780434683	0.22445192692828	1.61567684179677	0.10616420048189	0.999624023166391	133.450943496004	159.381337567424	141.829524994121	168.723998992195	215.776099761857	181.663131298004
3703	ENSMUSG00000020493	38.7580370051983	0.333983201986529	0.486594260736539	0.68636897089783	0.492480466159589	0.999624023166391	16.2462018169049	36.7238104994064	47.3770966469724	34.9793656447233	56.1609026777435	41.0608447454393
3704	ENSMUSG00000020496	7002.14135656859	-0.096871836654769	0.135754565336388	-0.713580691851715	0.475486500383376	0.999624023166391	7862.00123639503	7529.85010479828	6329.21799409935	7040.11173843651	6148.14092472139	7103.526140961
3705	ENSMUSG00000020513	135.488768060267	-0.112492954203093	0.254916903022401	-0.441292644266936	0.659001150616886	0.999624023166391	111.40252674449	151.302099257554	156.012477493533	124.485389500339	147.791849151957	121.938266213729
3706	ENSMUSG00000020514	332.430517588101	0.0012329650134425	0.192787287424392	0.0063954684456362	0.994897189254024	0.999624023166391	375.983527762655	337.12458038455	284.262579881834	296.295803108244	348.788763998618	352.127850392707
3707	ENSMUSG00000020515	1179.51080425527	-0.0961693085135177	0.128508195497133	-0.74835155953663	0.454248132536277	0.999624023166391	1288.09171548317	1161.94136420122	1207.05978718401	1169.75113935442	1152.77642338526	1097.44439592356
3708	ENSMUSG00000020519	386.191862153325	-0.0397106701822925	0.168931855551711	-0.235069164738659	0.814155051143125	0.999624023166391	423.561690226448	375.317343303933	374.792063920635	348.764851575329	399.037992710283	395.677231183324
3709	ENSMUSG00000020520	426.683183451541	-0.0430223746113293	0.17163098851541	-0.250667871714009	0.802070902392884	0.999624023166391	486.225611520224	420.854868323197	397.122669983539	418.723582864775	384.258807795087	452.913560222421
3710	ENSMUSG00000020521	185.197099500095	0.454020675474924	0.289148969220304	1.57019641708978	0.116369422857532	0.999624023166391	103.279425836038	182.150100077056	177.739553662845	165.637584376484	280.804513388718	201.571419659429
3711	ENSMUSG00000020522	642.789676184928	-0.015482068136135	0.161177036686618	-0.0960562897445327	0.923475866448111	0.999624023166391	738.041739682249	616.960016390027	583.915172050264	641.974240067862	679.842506099	596.004382820164
3712	ENSMUSG00000020523	750.688390581458	-0.0603602282368949	0.152549771439116	-0.395675638629096	0.692344329441768	0.999624023166391	842.481608505209	705.097161588602	751.09295257525	769.546044183912	771.473452573213	664.439124062563
3713	ENSMUSG00000020524	10562.7122013812	-0.00510475839122233	0.120006587385368	-0.0425373181792912	0.966070363055265	0.999624023166391	11052.059007443	10763.014381166	9938.32675777954	10706.772301901	9656.71942358884	11259.3813364085
3714	ENSMUSG00000020525	566.388395065	0.0983541367784701	0.149672497044966	0.657128989763042	0.5110979799991	0.999624023166391	568.61706359167	539.840014341274	529.597481626984	566.871484418897	638.460788336453	554.943538074725
3715	ENSMUSG00000020527	49.7491162245333	-0.120217384783207	0.360879116582535	-0.333123695052364	0.739040913833176	0.999624023166391	52.2199344114799	58.0236205890621	46.4718018065844	49.382633851374	41.3817177625479	51.0149889261519
3716	ENSMUSG00000020530	1280.55286270527	0.213845972370864	0.151700460850621	1.40965934560632	0.158640294476086	0.999624023166391	1094.29773666723	1111.26250571204	1344.06107302939	1235.59465115625	1504.52102436692	1393.58018529976
3717	ENSMUSG00000020532	2934.7266936914	-0.23157386611991	0.155520349735535	-1.4890261403971	0.136480485349278	0.999624023166391	3726.18243100582	2841.68845644407	2949.14882503733	2636.82688668899	2429.69800005817	3024.81556291403
3718	ENSMUSG00000020534	71.3511893875151	-0.404511271364629	0.318627595048361	-1.26954249302617	0.204247644994822	0.999624023166391	90.5145529798985	71.2441923688484	83.8906552092886	72.0163410332538	53.2050656947044	57.2363290390972
3719	ENSMUSG00000020536	2452.65673306675	0.0986482166383795	0.152728614280887	0.645905268654853	0.518340707313711	0.999624023166391	2340.61350462122	2242.35586909375	2530.60084383128	2557.60891155241	2104.55593192386	2940.20533737797
3720	ENSMUSG00000020537	1275.1207945159	-0.156236625522218	0.130130749173351	-1.20061266468305	0.229901486028356	0.999624023166391	1425.02398793994	1351.43622637815	1261.67924255409	1227.36421218102	1140.9530754531	1244.26802258907
3721	ENSMUSG00000020538	1865.34561987224	-0.201734232229133	0.1709258068016	-1.18024443472888	0.237903010825132	0.999624023166391	2232.6923068375	1981.61681454797	1781.01671599001	1638.88616094247	1451.31595867221	2106.5457622433
3722	ENSMUSG00000020541	388.25228463862	0.119227557542358	0.160089386387549	0.744756165494497	0.456419138564642	0.999624023166391	369.020869841125	356.95543805423	389.880311260435	404.320314658125	404.949666676361	404.387107341448
3723	ENSMUSG00000020542	10.2008615178949	0.579575922254133	0.772032428100475	0.750714479287009	0.452824507147731	0.999624023166391	10.443986882296	8.0792383098694	5.73353398912404	9.25924384713263	17.7350218982348	9.95414418071256
3724	ENSMUSG00000020544	187.690306191497	0.366953668651987	0.223930161962953	1.63869692870001	0.101276394018678	0.999624023166391	143.8949303783	163.788194827352	179.248378396825	183.127267198845	248.290306575287	207.792759772375
3725	ENSMUSG00000020546	540.724839741758	-0.000643681869897556	0.169804959720846	-0.00379071300953604	0.996975455858792	0.999624023166391	515.236686193268	506.788584891808	602.322833804821	520.575265183234	484.757265218418	614.668403159
3726	ENSMUSG00000020547	962.690384653431	-0.161957060250494	0.160737387818721	-1.00758798216349	0.313652300708882	0.999624023166391	1179.01007471252	989.339454854008	885.378353899471	976.33582343654	907.441953793014	838.636647225033
3727	ENSMUSG00000020548	4.90487503775063	0.578369844322751	1.07060955524852	0.54022481070468	0.589042004287149	0.999624023166391	4.6417719476871	3.67238104994064	3.92294430834803	9.25924384713263	2.95583698303913	4.97707209035628
3728	ENSMUSG00000020549	723.14384407996	-0.156388655422989	0.162956117213015	-0.959697973280495	0.337207243599972	0.999624023166391	805.347432923712	836.568403176477	650.303460345385	734.566678539188	641.416625319492	670.660464175509
3729	ENSMUSG00000020553	54.2408091440032	0.10799472025271	0.386683557991055	0.279284489916708	0.780026508174262	0.999624023166391	54.5408203853234	47.0064774392402	52.8088656893004	34.9793656447233	73.8959245759783	62.2134011294535
3730	ENSMUSG00000020561	183.682679104858	0.273032215566764	0.272365039789529	1.00244956466421	0.316126513901512	0.999624023166391	118.365184666021	157.177908937459	218.17605653351	181.069657455038	239.42279562617	187.88447141095
3731	ENSMUSG00000020562	40.400534276632	0.0984382008889767	0.498735165417534	0.197375696992542	0.843533546514537	0.999624023166391	44.0968335030275	31.5824770294895	38.0223832962963	25.7201217975906	76.8517615590174	26.1296284743705
3732	ENSMUSG00000020564	496.158527534329	-0.0180085641922767	0.181894194484967	-0.0990057117725383	0.921133735049894	0.999624023166391	546.568646840156	536.902109501321	421.263865727219	542.18016749321	428.596362540674	501.440013103395
3733	ENSMUSG00000020566	56.2690630517896	0.153159636982268	0.340282588590804	0.450095426911321	0.652641634104351	0.999624023166391	51.0594914245581	47.7409536492283	59.7494594656085	55.5554630827958	65.0284136268609	58.4805970616863
3734	ENSMUSG00000020570	618.034711399897	-0.0335443377499426	0.20322719744901	-0.165058309965422	0.868898086681176	0.999624023166391	575.579721513201	495.771441741986	803.90181826455	651.233483914995	564.564863760474	617.156939204179
3735	ENSMUSG00000020571	2452.29055501491	-0.0322600695266641	0.158582902950948	-0.203427159714958	0.838801173213368	0.999624023166391	2518.16128162025	2169.64272430493	2756.32102403469	2361.10718101882	2092.73258399171	2815.77853511906
3736	ENSMUSG00000020572	1122.60405705082	0.108016572528244	0.172129743535807	0.627529968437871	0.530311898184768	0.999624023166391	991.018310831196	968.77412097434	1272.84454558554	1101.85001780878	1359.685012198	1041.45233490705
3737	ENSMUSG00000020573	115.460018323418	0.0307060713398975	0.255953420446207	0.119967419409231	0.904508957063864	0.999624023166391	123.006956613708	115.312764968136	106.523026218989	110.082121293688	103.45429440637	134.38094643962
3738	ENSMUSG00000020577	2493.46115639031	-0.0176086291590104	0.123703271671643	-0.142345702915204	0.886806948332086	0.999624023166391	2475.22489110415	2334.89987155226	2712.26334180247	2512.34149718865	2542.01980541365	2384.01753128066
3739	ENSMUSG00000020585	3350.85881264497	-0.195577964654436	0.118406843946639	-1.65174544085116	0.0985864550694897	0.999624023166391	3639.14920698669	3451.30371073421	3639.88878825338	2896.0857144087	3186.39226771618	3292.33318777068
3740	ENSMUSG00000020589	5927.36596408841	0.0345143846315095	0.163235303765538	0.211439460921297	0.832544367346628	0.999624023166391	5688.49152189054	6216.60664133951	5652.96274832951	5375.50545569644	7493.0467520042	5137.58266527027
3741	ENSMUSG00000020590	1233.53900737041	0.198866610076521	0.190860972226472	1.04194486571382	0.297437241465627	0.999624023166391	936.477490445873	1194.99279365068	1303.92633510553	1105.9652372964	1640.48952558672	1219.38266213729
3742	ENSMUSG00000020592	38.048547023671	0.100536963878653	0.420278115790933	0.239215319811382	0.810938623982377	0.999624023166391	42.9363905161057	30.8480008195014	38.0223832962963	48.3538289794704	29.5583698303913	38.5723087002612
3743	ENSMUSG00000020593	789.538255640435	-0.223332239787398	0.170815714960837	-1.30744551131377	0.191061449152176	0.999624023166391	920.231288628968	856.399260846157	780.967682308054	667.694361865453	638.460788336453	873.476151857527
3744	ENSMUSG00000020594	2667.60426856458	0.288390000714012	0.189619751988383	1.5208858660024	0.128288481437766	0.999624023166391	1935.61890218552	2727.84464389591	2532.10966856526	2377.56805896928	3641.59116310421	2790.89317466728
3745	ENSMUSG00000020598	7891.49178221998	-0.04378320871466	0.126361808720333	-0.346490835783793	0.72897387017586	0.999624023166391	8669.66955529258	7376.34457691076	7987.11461179659	8185.17156086524	8045.78826783252	7084.86212062216
3746	ENSMUSG00000020604	847.049615645936	-0.206003937790643	0.150544206558347	-1.36839498842356	0.171188472106142	0.999624023166391	980.5743239489	837.302879386465	905.898370281599	860.080872911431	789.208474471448	709.23277287577
3747	ENSMUSG00000020605	377.807214974163	-0.0980360123737223	0.167471211652018	-0.58539023756171	0.558285351501103	0.999624023166391	399.192387501091	415.71353485328	357.289697006467	353.908875934847	372.435459862931	368.303334686365
3748	ENSMUSG00000020607	2002.12687981957	0.216725731117346	0.142401113196117	1.52193846138596	0.128024500892227	0.999624023166391	1668.71701519351	1971.33414760813	1916.20741215461	1994.85264662113	2036.57168131396	2425.0783760261
3749	ENSMUSG00000020610	1255.70220613119	-0.0759290325641211	0.144582591256287	-0.52516026932682	0.599471781753433	0.999624023166391	1271.84551366627	1449.12156230658	1145.49973803762	1164.6071149949	1241.45153287644	1261.68777490532
3750	ENSMUSG00000020611	1900.69331954649	0.128531920391884	0.140887679564133	0.912300641117274	0.361610476938355	0.999624023166391	1783.60087089877	1792.85642858102	1867.62325572046	1700.61445325669	2072.04172511043	2187.42318371158
3751	ENSMUSG00000020612	13700.9264492707	-0.0352388807567913	0.118078406361393	-0.298436283505883	0.765370199786873	0.999624023166391	14087.7778612304	12903.2780570714	14615.3816681708	12993.8055321428	13064.799465033	14540.5161119759
3752	ENSMUSG00000020614	188.631205497557	0.181700415963476	0.251079407996678	0.723677092491312	0.469263999861575	0.999624023166391	133.450943496004	207.122291216652	191.017211321869	203.703364636918	162.571034067152	233.922388246745
3753	ENSMUSG00000020620	709.539466988338	-0.259872993498637	0.174390514554535	-1.49017848913663	0.136177310800734	0.999624023166391	774.015472276824	894.592023765539	650.001695398589	666.665556993549	694.621691014196	577.340362481328
3754	ENSMUSG00000020621	403.213260700859	0.0996394382360196	0.170987222758668	0.582730315332691	0.560074862030174	0.999624023166391	337.688909194237	422.323820743173	406.175618387419	426.954021840004	416.773014608518	409.364179431804
3755	ENSMUSG00000020623	302.192951318746	-0.153281419910942	0.199936655551647	-0.766649914634323	0.443289689765054	0.999624023166391	348.132896076533	283.507817055417	328.622027060847	330.246363881064	236.466958643131	286.181645195486
3756	ENSMUSG00000020627	1366.5544589499	0.15053958439681	0.13363021808971	1.12653849218257	0.259937657269778	0.999624023166391	1233.55089509785	1432.22860947685	1222.14803452381	1439.29801579317	1395.15505599447	1476.94614281323
3757	ENSMUSG00000020629	241.280923687676	-0.402233611276014	0.287905372878533	-1.39710352486446	0.162382442001494	0.999624023166391	178.708219985953	306.276579565049	331.639676528807	165.637584376484	283.760350371757	181.663131298004
3758	ENSMUSG00000020630	179.135567805965	0.169508107367804	0.228067489204419	0.743236609299767	0.457338442586916	0.999624023166391	167.103790116736	160.8502899874	181.662497971193	217.077827971665	147.791849151957	200.32715163684
3759	ENSMUSG00000020635	238.136750359535	-0.0732463042875187	0.22428629241683	-0.326575037191272	0.74398932661329	0.999624023166391	228.60726842359	213.732577106545	292.711998392122	258.23002284781	189.173566914504	246.365068472636
3760	ENSMUSG00000020636	3.76000435562096	-0.820975622217741	1.64520481424671	-0.49901119611885	0.617771496602852	0.999624023166391	8.12310090845243	0	6.33706388271605	5.14402435951813	2.95583698303913	0
3761	ENSMUSG00000020638	647.099656968899	0.113380210471899	0.139255213430631	0.814190059235223	0.415536079378974	0.999624023166391	598.788581251636	636.790874059707	627.671089335685	666.665556993549	685.754180065079	666.927660107741
3762	ENSMUSG00000020639	349.108096222689	0.128313124574415	0.194021221017288	0.661335517329733	0.508397168860033	0.999624023166391	288.950303743522	320.966103764812	389.880311260435	406.377924401932	348.788763998618	339.685170166816
3763	ENSMUSG00000020640	1379.51517428145	0.0969159927011584	0.154362702932641	0.627845916532373	0.530104883338778	0.999624023166391	1174.36830276484	1349.23279774819	1465.97411153498	1332.30230911519	1637.53368860368	1317.67983592182
3764	ENSMUSG00000020641	29.8631269894167	-0.735234244902191	0.533664071029731	-1.37770984560291	0.168292890330781	0.999624023166391	37.1341755814968	24.9721911395963	47.0753317001764	13.3744633347471	35.4700437964696	21.1525563840142
3765	ENSMUSG00000020642	1148.05690456582	-0.0921896443531957	0.156015941719093	-0.590898874418763	0.554588180218038	0.999624023166391	1062.96577602035	1131.09336338172	1353.11402143327	992.796701386998	1191.20230416477	1157.16926100783
3766	ENSMUSG00000020644	1522.17396313683	0.129485204504548	0.20074827195035	0.645012797602427	0.518918892393776	0.999624023166391	1291.57304444394	1202.33755575056	1862.19148667813	1736.62262377332	1758.72300490828	1281.59606326674
3767	ENSMUSG00000020647	3846.98533528625	0.0506609302241691	0.116478173199999	0.434939257994559	0.663606517959831	0.999624023166391	3714.5780011366	4001.42639201532	3618.16171208407	3787.03073347724	4123.39259133959	3837.32258166469
3768	ENSMUSG00000020648	74.7226495034069	-0.10256427343593	0.335178550303766	-0.305998917123359	0.759605470269185	0.999624023166391	88.1936670060549	74.1820972088009	73.6306470182246	77.1603653927719	44.337554745587	90.8315656490021
3769	ENSMUSG00000020650	375.058798716008	0.107152276962262	0.221477313767089	0.483807010026075	0.628522839622658	0.999624023166391	317.961378416566	340.062485224503	417.944451312463	291.151778748726	478.845591252339	404.387107341448
3770	ENSMUSG00000020651	8.29465358996084	-0.148266909820966	1.17102797771488	-0.126612611007204	0.899247015135003	0.999624023166391	10.443986882296	0.734476209988127	15.6917772333921	15.4320730785544	0	7.46560813553442
3771	ENSMUSG00000020652	61.6388635110811	-0.240194028299012	0.332095629969483	-0.723267657334377	0.469515459136884	0.999624023166391	55.7012633722452	71.9786685788365	72.4235872310406	55.5554630827958	53.2050656947044	60.9691331068644
3772	ENSMUSG00000020653	193.027247285571	0.0912981196624283	0.208326314154838	0.438245739780003	0.661208154787824	0.999624023166391	169.424676090579	188.760385966949	201.57898445973	189.300096430267	195.085240880583	214.01409988532
3773	ENSMUSG00000020654	2740.33198871704	-0.177766827446867	0.151478998671012	-1.17354107834412	0.240578893885891	0.999624023166391	3062.40904248656	3287.51551590686	2380.92543022046	2662.54700848658	2530.1964574815	2518.39847772028
3774	ENSMUSG00000020656	93.229381001138	0.425357437260397	0.41296749294724	1.03000222662741	0.303008960337685	0.999624023166391	63.8243642806976	47.0064774392402	128.250102388301	114.197340781302	67.9842506099	138.113750507387
3775	ENSMUSG00000020657	3189.74952910908	0.0153209624154013	0.130453481674281	0.117443875155858	0.906508317272203	0.999624023166391	3184.25555611335	3238.30560983765	3100.33306338213	2998.96620159907	2988.35118985256	3628.28555386973
3776	ENSMUSG00000020660	36.4287939203777	0.725191876946486	0.462282473600767	1.56872024867802	0.116713138312619	0.999624023166391	22.0484167515137	30.1135246095132	31.3835544667842	50.4114387232776	23.6466958643131	60.9691331068644
3777	ENSMUSG00000020661	4173.39103861688	0.160839783890737	0.136155004313089	1.18129909878953	0.237483925201111	0.999624023166391	3794.64856723421	3678.99133583053	4354.16641731952	4739.70404486	3907.61649157773	4565.2193748793
3778	ENSMUSG00000020664	2098.28510407139	0.0524465362187928	0.15956888158287	0.328676466855823	0.742400243689806	0.999624023166391	1871.79453790482	1831.78366771039	2469.94608952528	1940.32598841024	2275.99447694013	2199.86586393748
3779	ENSMUSG00000020668	7571.10488950547	-0.0976480935724803	0.130097572295663	-0.750575832042145	0.452907970486005	0.999624023166391	8398.12589635289	6928.31408881801	8160.0259263107	7883.73173339748	6949.172747125	7107.25894502877
3780	ENSMUSG00000020669	127.751592303137	-0.025654071870662	0.284284124913939	-0.0902409583314872	0.928095737041199	0.999624023166391	158.980689208283	96.2163835084447	134.888931217813	144.032682066508	100.49845742333	131.892410394441
3781	ENSMUSG00000020671	3051.13909802719	0.186388157068156	0.140019328271492	1.3311602003029	0.18313630402716	0.999624023166391	2592.42963278325	2674.22788056677	3291.0485097572	3070.98254263232	3298.71407307167	3379.43194935191
3782	ENSMUSG00000020672	189.055219237183	0.0217454237545592	0.250602238305674	0.0867726637303019	0.930852216827783	0.999624023166391	177.547776999032	235.032387196201	148.468353823633	166.666389248387	218.731936744896	187.88447141095
3783	ENSMUSG00000020673	14.0600606765612	0.427094564095051	0.712005214350543	0.59984752286488	0.548607858413835	0.999624023166391	6.96265792153065	19.0963814596913	9.05294840388007	14.4032682066508	23.6466958643131	11.1984122033016
3784	ENSMUSG00000020674	1299.10253994469	-0.0243326401148121	0.190078694773367	-0.128013505899881	0.898138284819231	0.999624023166391	1260.24108379705	1569.57566074463	1105.06323516696	1577.15786862826	1176.42311924957	1106.15427208168
3785	ENSMUSG00000020677	438.120985414192	-0.188923230196171	0.171922582472378	-1.09888548368289	0.271818019190643	0.999624023166391	474.621181651006	429.668582843055	489.764508649912	390.945851323378	472.933917286261	370.791870731543
3786	ENSMUSG00000020679	4.59529189443801	-1.0701762376119	1.22147908193068	-0.87613144870264	0.380958577929345	0.999624023166391	10.443986882296	5.14133346991689	3.92294430834803	3.08641461571088	0	4.97707209035628
3787	ENSMUSG00000020680	638.277954103171	0.0703753989646869	0.17217873223406	0.408734563505895	0.682734465949192	0.999624023166391	615.034783068541	551.591633701084	705.224680662257	734.566678539188	567.520700743513	655.72924790444
3788	ENSMUSG00000020681	1743.61910713609	-0.0247685882697306	0.197081648698667	-0.125676786414554	0.899987777905929	0.999624023166391	2085.31604749843	1890.54176450944	1299.39986090359	1782.91884300898	1962.67575673798	1440.86237015814
3789	ENSMUSG00000020682	39.9432813761655	0.422026627839283	0.397960650437942	1.06047325878792	0.288929349325826	0.999624023166391	38.2946185684186	35.9893342894182	28.6676699456202	48.3538289794704	47.2933917286261	41.0608447454393
3790	ENSMUSG00000020684	12922.5345199859	0.082083447564774	0.217413517414397	0.377545281181024	0.705768420257259	0.999624023166391	13454.1759903711	15963.105947882	8246.02893614756	12616.2341441542	15630.4659663109	11625.1961350497
3791	ENSMUSG00000020686	24.6810178338971	0.388860616141869	0.575981926759766	0.675126419902508	0.499595449461571	0.999624023166391	17.4066448038266	18.3619052497032	27.7623751052322	14.4032682066508	26.6025328473522	43.5493807906174
3792	ENSMUSG00000020687	1301.32621786877	0.196415326584982	0.188073128725356	1.04435613910485	0.296320648371264	0.999624023166391	971.290780053526	1209.68231785045	1448.16997967402	1171.80874909823	1634.57785162064	1372.42762891574
3793	ENSMUSG00000020689	120.600609697493	-0.230160649290796	0.304728971109957	-0.755296250476118	0.450071247944492	0.999624023166391	134.611386482926	116.047241178124	142.131289940917	155.349535657447	94.5867834572522	80.8774214682895
3794	ENSMUSG00000020691	205.927238741075	-0.145749297795573	0.206599918672075	-0.705466385138868	0.480520043956219	0.999624023166391	189.152206868249	235.032387196201	224.814885363022	197.530535405496	186.217729931465	202.815687682018
3795	ENSMUSG00000020692	171.429796919821	-0.338215491484303	0.219843573504979	-1.53843701724874	0.12394179712679	0.999624023166391	185.670877907484	211.529148476581	179.550143343621	155.349535657447	135.9685012198	160.51057491399
3796	ENSMUSG00000020694	1003.40325243081	0.0329451057472036	0.135382747723834	0.243347888125363	0.807735909735381	0.999624023166391	916.749959668203	1045.15964681311	1009.10198208583	973.249408820829	1067.05715087713	1009.10136631974
3797	ENSMUSG00000020695	147.907064228242	0.117281994890905	0.240291909702967	0.488081330061763	0.625492234738197	0.999624023166391	169.424676090579	135.878098847804	122.818333345973	152.263121041737	147.791849151957	159.266306891401
3798	ENSMUSG00000020696	656.525920390053	-0.0812653961194423	0.196978960421456	-0.412558762344806	0.679929919614639	0.999624023166391	540.766431905547	616.960016390027	864.556572570547	655.348703402609	620.725766438218	640.798031633371
3799	ENSMUSG00000020697	854.385803795869	-0.134513785452785	0.13615901157208	-0.987916876743604	0.323193359356486	0.999624023166391	930.675275511264	918.095262485159	835.58713767813	832.303141370033	815.8110073188	793.842998411826
3800	ENSMUSG00000020698	3.90226253470175	-0.432178893501091	1.32865005666649	-0.325276690677608	0.744971670631949	0.999624023166391	2.32088597384355	7.34476209988127	4.22470925514403	2.05760974380725	0	7.46560813553442
3801	ENSMUSG00000020700	735.800176923749	-0.0852499951003426	0.168343079786451	-0.506406293674115	0.612571457259451	0.999624023166391	848.283823439818	787.358497107273	635.516977952381	680.040020328296	789.208474471448	674.393268243276
3802	ENSMUSG00000020701	629.058359269704	-0.0681492864788871	0.202067769831915	-0.337259556709986	0.735921244572606	0.999624023166391	703.228450074596	669.107827299184	566.1110401893	557.612240571765	490.668939184496	787.621658298881
3803	ENSMUSG00000020704	1084.02438646179	0.094705871891119	0.242221468907251	0.390988760485896	0.695805543750509	0.999624023166391	1239.35311003246	688.204208758875	1223.0533293642	1387.85777219799	848.325214132231	1117.35268428498
3804	ENSMUSG00000020705	2296.71054080232	-0.0903741966384061	0.127911886704525	-0.706534779266991	0.47985563211651	0.999624023166391	2543.69102733253	2165.235867045	2401.14368165579	2355.9631566593	2142.98181270337	2171.24769941793
3805	ENSMUSG00000020706	798.466392898841	-0.11063937630165	0.141407096714183	-0.782417423683327	0.433969297336463	0.999624023166391	851.765152400583	775.606877747463	860.935393208995	817.899873163382	756.694267658018	727.896793214606
3806	ENSMUSG00000020707	70.0154580467181	-0.23399547547194	0.325121972972048	-0.71971596792708	0.471699892702369	0.999624023166391	66.1452502545412	75.6510496287771	86.0030098368607	60.6994874423139	53.2050656947044	78.3888854231114
3807	ENSMUSG00000020708	3139.86157798096	-0.171139715988764	0.138114415052063	-1.23911552551739	0.215302718181535	0.999624023166391	3751.7121767181	3061.29684323052	3173.36018050676	3044.23361596283	2677.98830663345	3130.5783448341
3808	ENSMUSG00000020709	82.920550341392	0.300960493328328	0.307681709426577	0.978155295253737	0.327997522991067	0.999624023166391	68.4661362283847	70.5097161588602	85.7012448900647	109.053316421784	67.9842506099	95.8086377393584
3809	ENSMUSG00000020715	185.144338656827	-0.0518975298084739	0.239260241893057	-0.216908289475318	0.828279817330801	0.999624023166391	221.644610502059	170.398480717246	178.041318609641	176.954437967424	144.836012168917	218.991171975676
3810	ENSMUSG00000020716	6644.97048890323	-0.100143299685592	0.119562117320565	-0.83758385958566	0.402264460874985	0.999624023166391	6832.68830699541	7011.30990054666	6777.03717514462	5776.73935573886	6762.95501719353	6709.09317780026
3811	ENSMUSG00000020717	345.404086547793	0.00913116802736226	0.181872164509789	0.0502065175942348	0.959957817816941	0.999624023166391	345.812010102689	345.20381869442	341.899684719871	389.917046451474	354.700437964696	294.89152135361
3812	ENSMUSG00000020718	51.8608779901966	0.0212882645405392	0.388562509397579	0.0547872324932844	0.956307972119703	0.999624023166391	55.7012633722452	44.8030488092758	50.9982760085244	44.2386094918559	76.8517615590174	38.5723087002612
3813	ENSMUSG00000020719	16886.0408734288	-0.0940757501191647	0.127808149699427	-0.736070042015374	0.461688073248549	0.999624023166391	17567.9463790088	17019.2827378449	17710.8864924042	15446.476346761	18621.7729931465	14949.8802914077
3814	ENSMUSG00000020720	1409.73134577549	-0.0946237171671379	0.155803582536006	-0.607326966600852	0.543633945648972	0.999624023166391	1509.73632598523	1208.21336543047	1646.42954971899	1289.09250449524	1418.80175185878	1386.11457716422
3815	ENSMUSG00000020721	2418.33687593302	0.0386592701607268	0.128334700632848	0.301237856714427	0.763233124224058	0.999624023166391	2326.68818877816	2589.76311641814	2238.49237533275	2273.65876690701	2556.79899032885	2524.61981783322
3816	ENSMUSG00000020722	27.9335900445039	0.612572683662503	0.463789834140749	1.3207979963541	0.186568727987462	0.999624023166391	19.7275307776702	24.2377149296082	22.6323710097002	39.0945851323378	29.5583698303913	32.3509685873158
3817	ENSMUSG00000020723	2971.02413018319	0.143389725573595	0.118961766554741	1.20534294106681	0.228070938898885	0.999624023166391	2866.29417769679	2959.20465004217	2642.85740403939	3065.8385182728	3272.11154022432	3019.83849082367
3818	ENSMUSG00000020728	223.977114390325	-0.0787583460380863	0.279046030687648	-0.282241413160415	0.77775840545089	0.999624023166391	272.704101926617	214.467053316533	200.975454566138	134.773438219375	257.157817524404	263.784820788883
3819	ENSMUSG00000020733	1543.64494564152	0.0100569965835711	0.143611797476647	0.0700290419051851	0.94417054427682	0.999624023166391	1585.16512013515	1665.05756804308	1360.95991004997	1479.42140579741	1705.51793921358	1465.74773060992
3820	ENSMUSG00000020734	938.113284257444	0.0379554767087649	0.152612312788143	0.248705206122226	0.803588821453947	0.999624023166391	900.503757851298	1051.769932703	828.948308848618	1016.45921344078	901.530279826935	929.468212874035
3821	ENSMUSG00000020736	601.206440593076	-0.0686636279670821	0.207089871908888	-0.331564394405978	0.740218209137225	0.999624023166391	592.986366317027	491.364584482057	764.67237518107	593.620411088392	487.713102201457	676.881804288454
3822	ENSMUSG00000020737	1367.42458748664	-0.144462805245242	0.140172606620996	-1.03060654094737	0.302725367497964	0.999624023166391	1556.1540454621	1469.68689618624	1287.02749808495	1261.31477295384	1235.53985891036	1394.82445332235
3823	ENSMUSG00000020738	1304.4659581332	0.116105431617081	0.147632768638276	0.786447566404164	0.4316053259223	0.999624023166391	1242.83443899322	1233.18555657007	1270.43042601117	1238.68106577196	1596.15197084113	1245.51229061166
3824	ENSMUSG00000020739	351.302993213678	-0.281992972124102	0.187088157328546	-1.50727323498565	0.131740635135324	0.999624023166391	395.711058540325	412.775630013328	352.461457857731	367.283339269594	289.672024337835	289.914449263253
3825	ENSMUSG00000020740	1267.44554336516	-0.129943795821257	0.157829206604346	-0.823319071399801	0.410326571076024	0.999624023166391	1362.36006664616	1518.16232604546	1096.61381665667	1232.50823654054	1179.37895623261	1215.64985806952
3826	ENSMUSG00000020741	2715.41304451406	-0.153976298058848	0.164187958790927	-0.93780505703782	0.34834460178007	0.999624023166391	3202.8226439041	3150.90294084907	2231.85354650323	2508.22627770104	2479.94722876983	2718.72562935712
3827	ENSMUSG00000020743	367.394102496103	-0.00632478955924181	0.196394124869952	-0.0322045761981421	0.974308906795206	0.999624023166391	365.539540880359	351.814104584313	392.294430834803	448.558924149981	301.495372269991	344.662242257172
3828	ENSMUSG00000020744	967.480838940744	-0.180568640104269	0.153902283126306	-1.17326810516566	0.240688308342257	0.999624023166391	1137.23412718334	1054.70783754295	890.810122941799	842.591190089069	972.470367419874	907.071388467432
3829	ENSMUSG00000020745	9240.85176159542	0.161899502221749	0.166087209782234	0.974786092403049	0.329666377204089	0.999624023166391	7403.62625656093	8599.98194275098	10153.4851648451	8425.91190089069	11518.8967229035	9343.20858162132
3830	ENSMUSG00000020747	2548.3314680637	0.012703809894916	0.16663151898843	0.0762389370992776	0.939229005490993	0.999624023166391	2627.2429223909	2980.50446013182	2009.45278071458	2762.34108106123	2388.31628229562	2522.13128178804
3831	ENSMUSG00000020752	411.49845570305	-0.0306045737083376	0.187366296797822	-0.163340868829582	0.870250057301091	0.999624023166391	464.17719476871	437.747821152924	347.029688815403	431.069241327619	425.640525557635	363.326262596008
3832	ENSMUSG00000020755	1467.36007870503	-0.103938814474486	0.125930092262125	-0.825369160042668	0.409162038233201	0.999624023166391	1636.2246115597	1464.54556271633	1460.54234249265	1396.08821117322	1439.49261074006	1407.26713354824
3833	ENSMUSG00000020758	791.27013691976	0.178924986758976	0.221560827984547	0.807565978095441	0.419340478676615	0.999624023166391	635.922756833133	935.722691524874	660.261703589653	1087.44674960213	668.019158166844	760.247761801922
3834	ENSMUSG00000020766	289.390123801451	-0.200403773337257	0.192589633455596	-1.04057404202632	0.298073283783536	0.999624023166391	309.838277508114	348.876199744361	272.49374695679	266.460461823039	251.246143558326	287.425913218075
3835	ENSMUSG00000020770	361.933768038981	-0.0837561884052682	0.172551979055478	-0.485396857594657	0.627394861010025	0.999624023166391	387.587957631873	375.317343303933	352.461457857731	313.785485930606	375.39129684597	367.059066663776
3836	ENSMUSG00000020773	69.5933703881015	-0.0679700068370923	0.374528324838269	-0.18148161922451	0.855989559329659	0.999624023166391	90.5145529798985	65.3683826889433	62.1635790399765	78.1891702646755	35.4700437964696	85.8544935586458
3837	ENSMUSG00000020774	606.670253818945	0.123017730046602	0.23913203321342	0.51443434153722	0.606948354498765	0.999624023166391	428.203462174135	484.019822382176	824.723599593474	612.138898782657	688.710017048118	602.22572293311
3838	ENSMUSG00000020775	765.27486139933	-0.101283181047239	0.157700264801906	-0.642251179314537	0.520710107530789	0.999624023166391	812.310090845243	780.013735007391	788.511805977954	685.184044687814	662.107484200766	863.522007676814
3839	ENSMUSG00000020776	1661.68561313035	-0.00986913195566346	0.138092573084173	-0.071467507160199	0.943025683940571	0.999624023166391	1785.92175687261	1678.27813982287	1539.30299360641	1499.99750323549	1661.18038446799	1805.43290077674
3840	ENSMUSG00000020777	3565.44819917556	-0.164580134277031	0.135747516405555	-1.21239886102473	0.225359736702216	0.999624023166391	4157.86722214072	3567.35095191233	3578.93226900059	2993.82217723955	3517.44600981657	3577.27056494358
3841	ENSMUSG00000020778	433.721767710428	-0.148095418661749	0.176434216818595	-0.839380372651961	0.401255894311559	0.999624023166391	443.289221004118	467.126869552449	451.440360406819	411.52194876145	481.801428235379	347.15077830235
3842	ENSMUSG00000020780	1634.44506388017	-0.159891806070801	0.147648673934942	-1.08292070500581	0.278843620788025	0.999624023166391	1810.29105959797	1625.39585270373	1748.42610173604	1602.87799042585	1297.61243555418	1722.06694326327
3843	ENSMUSG00000020781	126.848793330361	-0.0779619384523725	0.248836094874414	-0.313306389459774	0.754047896251772	0.999624023166391	125.327842587552	149.09867062759	116.179504516461	115.226145653206	127.100990270683	128.159606326674
3844	ENSMUSG00000020782	34.7261374762953	0.23947470032629	0.507594145939614	0.471783810435786	0.637081107806513	0.999624023166391	49.8990484376363	18.3619052497032	29.2711998392122	49.382633851374	26.6025328473522	34.8395046324939
3845	ENSMUSG00000020783	581.606984335201	-0.0271869344975787	0.167082329019771	-0.162715797996577	0.870742207764109	0.999624023166391	591.825923330105	522.212585301559	647.889340771017	538.064948005596	543.8740048792	645.775103723727
3846	ENSMUSG00000020785	1423.32440396809	-0.0904531880744295	0.134386859509112	-0.673080600326823	0.50089601507975	0.999624023166391	1592.12777805668	1462.34213408636	1356.43343584803	1405.34745502035	1282.83325063898	1440.86237015814
3847	ENSMUSG00000020787	14.5532644539751	0.0828008000522186	0.710215796739002	0.116585410282908	0.90718859978133	0.999624023166391	6.96265792153065	13.2205717797863	22.3306060629042	18.5184876942653	8.8675109491174	17.419752316247
3848	ENSMUSG00000020788	180.525305530835	0.00148770305903819	0.236361300094773	0.00629419053982896	0.99497799570486	0.999624023166391	203.077522711311	184.35352870702	159.633656855085	206.789779252629	138.924338202839	190.373007456128
3849	ENSMUSG00000020792	2035.92765546243	-0.215451595640039	0.13589614381171	-1.5854136077515	0.112872391437369	0.999624023166391	2396.31476799347	2242.35586909375	1924.6568306649	1834.35908660416	1962.67575673798	1855.2036216803
3850	ENSMUSG00000020798	5.07610647005176	0.653469535452167	1.0294511431248	0.634774695056072	0.525575369417371	0.999624023166391	4.6417719476871	3.67238104994064	3.62117936155203	5.14402435951813	5.91167396607826	7.46560813553442
3851	ENSMUSG00000020799	85.8904612608867	0.0536415892430768	0.371913644619804	0.144231302129055	0.885317823836372	0.999624023166391	71.9474651891501	62.4304778489908	118.895389037625	75.1027556489646	65.0284136268609	121.938266213729
3852	ENSMUSG00000020801	192.470697559328	-0.116119289771561	0.221161842711816	-0.525042151700958	0.599553888809995	0.999624023166391	174.066448038266	199.043052906783	225.116650309818	164.60877950458	189.173566914504	202.815687682018
3853	ENSMUSG00000020802	3708.41064217232	-0.138045320378735	0.129545406544658	-1.06561339425915	0.286598441844086	0.999624023166391	3955.95014241633	4037.41572630474	3673.98822724133	3823.03890399387	3124.31969107236	3635.75116200526
3854	ENSMUSG00000020803	576.886370514844	-0.0684103976081988	0.204251588147272	-0.334932022946489	0.737676365034043	0.999624023166391	565.135734630905	459.782107452568	742.04000417137	568.929094162705	617.769929455179	507.66135321634
3855	ENSMUSG00000020805	224.778308925856	-0.00688201117676469	0.224324350782151	-0.0306788413864532	0.975525665346482	0.999624023166391	264.581001018165	226.218672676343	187.094267013521	196.501730533592	221.687773727935	252.586408585581
3856	ENSMUSG00000020806	29.3948030655171	-0.320585719331595	0.531979377911104	-0.60262809545442	0.546756125586662	0.999624023166391	51.0594914245581	21.2998100896557	25.9517854244562	29.8353412852051	29.5583698303913	18.664020338836
3857	ENSMUSG00000020807	15.6066017690596	-1.02115691048661	0.703903533396582	-1.45070576014751	0.146861810829496	0.999624023166391	31.3319606468879	17.6274290397151	15.6917772333921	12.3456584628435	2.95583698303913	13.6869482484798
3858	ENSMUSG00000020808	31.433781403763	-0.314084320914251	0.476482903528316	-0.659172277931659	0.509785146499792	0.999624023166391	29.0110746730444	41.8651439693233	33.4959090943563	36.0081705166269	29.5583698303913	18.664020338836
3859	ENSMUSG00000020810	1540.20013800335	0.202406365626481	0.163443505896213	1.23838732237554	0.215572479122857	0.999624023166391	1463.31860650836	1469.68689618624	1373.6340378154	1952.67164687308	1318.30329443545	1663.58634620159
3860	ENSMUSG00000020811	3677.91839561388	-0.0305600367202224	0.122663191671662	-0.249137791897866	0.803254197185519	0.999624023166391	3603.17547439211	3565.14752328237	3985.7114172816	3896.08404989903	3413.9917154102	3603.40019341795
3861	ENSMUSG00000020812	46.6192822665438	-0.42551231540941	0.379000544440597	-1.12272217454849	0.261555507261609	0.999624023166391	51.0594914245581	59.4925730090383	51.6018059021164	43.2098046199523	29.5583698303913	44.7936488132065
3862	ENSMUSG00000020814	174.126144872791	0.0428064517626736	0.269870256223173	0.158618635346291	0.873969345796384	0.999624023166391	185.670877907484	132.205717797863	198.863099938566	158.435950273158	141.880175185878	227.7010481338
3863	ENSMUSG00000020817	2944.94036121769	0.172304644265	0.179642202700826	0.959154595493096	0.337480870108206	0.999624023166391	2417.20274175806	2957.73569762219	2921.68821487889	2486.62137539106	3907.61649157773	2978.77764607823
3864	ENSMUSG00000020818	566.421152805947	-0.0465429762403843	0.162637967694943	-0.286175343310266	0.774743827558687	0.999624023166391	645.206300728507	572.156967580751	515.112764180776	592.591606216488	517.271472031848	556.187806097314
3865	ENSMUSG00000020821	1918.36662182511	-0.0434339248809096	0.131354286440325	-0.330662409716198	0.740899499178846	0.999624023166391	1963.46953387164	1964.72386171824	1912.88799773986	1696.49923376908	1894.69150612808	2077.92759772375
3866	ENSMUSG00000020823	6147.37395215617	0.236993537385811	0.153900658002151	1.53991243742765	0.123581698684038	0.999624023166391	5449.44026658466	6628.64779514285	4848.75916511817	6462.95220529857	7416.19499044518	6078.2492903476
3867	ENSMUSG00000020826	9.2006899402842	-0.601017738059848	0.839133132596442	-0.716236452492564	0.473845358158836	0.999624023166391	8.12310090845243	17.6274290397151	7.84588861669606	8.230438975229	5.91167396607826	7.46560813553442
3868	ENSMUSG00000020827	9355.52414830646	0.0646225314247361	0.143868823177567	0.449176756975188	0.653304153089379	0.999624023166391	8976.02650383993	10480.9755165306	7977.45813349912	9484.55211407952	10460.7070829755	8753.42553891411
3869	ENSMUSG00000020828	882.155755588471	-0.186699529526306	0.150370554955633	-1.24159633234972	0.214385535662191	0.999624023166391	926.033503563577	1028.26669398338	858.219508687831	783.949312390562	916.309464742131	780.156050163347
3870	ENSMUSG00000020829	292.793351961101	-0.0967178304733806	0.224884956542227	-0.430076924488365	0.667139685151179	0.999624023166391	322.603150364254	332.717723124622	260.121384138154	331.275168752967	203.9527518297	306.089933556911
3871	ENSMUSG00000020831	48.9212739160917	0.106263453917679	0.367170674374565	0.289411604286447	0.772266415850706	0.999624023166391	48.7386054507146	54.3512395391214	39.2294430834803	50.4114387232776	47.2933917286261	53.50352497133
3872	ENSMUSG00000020832	407.326442539857	-0.114363662623065	0.161538180387844	-0.707966762708879	0.478965898097827	0.999624023166391	445.610106977962	415.71353485328	408.287973014991	366.254534397691	404.949666676361	403.142839318859
3873	ENSMUSG00000020834	290.909766158599	-0.132579845687533	0.208979466569411	-0.634415657499527	0.525809593932709	0.999624023166391	312.159163481958	354.752009424266	245.33490174515	257.201217975906	298.539535286952	277.471769037363
3874	ENSMUSG00000020836	71.5083056205201	0.109067993093073	0.377941706060161	0.288584168786368	0.772899611774609	0.999624023166391	46.417719476871	60.9615254290146	98.6771376022928	73.0451459051574	59.1167396607826	90.8315656490021
3875	ENSMUSG00000020840	1861.58381992812	-0.164579953472692	0.125119079517375	-1.3153865430239	0.188380025825429	0.999624023166391	1955.34643296319	1827.37681045046	2118.69169145473	1779.83242839327	1758.72300490828	1729.53255139881
3876	ENSMUSG00000020841	2872.27815141899	-0.0202585721419136	0.114869858649933	-0.176361078354347	0.860010280320406	0.999624023166391	2867.45462068371	2782.93035964501	3023.68476689594	2882.71125107396	2923.3227762257	2753.56513398961
3877	ENSMUSG00000020844	416.332142391249	-0.146649844807419	0.169795921461364	-0.863682964497989	0.387762074403821	0.999624023166391	495.509155415598	403.96191549347	413.719742057319	381.686607476245	404.949666676361	398.165767228502
3878	ENSMUSG00000020846	216.080433395437	0.155322587262282	0.244384902001253	0.635565397004294	0.525059729219599	0.999624023166391	200.756636737467	152.77105167753	256.801969723398	226.337071818798	248.290306575287	211.525563840142
3879	ENSMUSG00000020847	60.2222829461904	-0.464922016406635	0.328085067285717	-1.41707765078425	0.156460225978103	0.999624023166391	74.2683511629936	67.5718113189077	68.5006429226925	51.4402435951813	47.2933917286261	52.2592569487409
3880	ENSMUSG00000020848	2152.64739374343	-0.057989167374807	0.158618141733717	-0.365589753737987	0.714671221939482	0.999624023166391	2153.78218372682	2602.24921198794	1830.50616726455	1978.39176867067	2225.74524822847	2125.20978258213
3881	ENSMUSG00000020859	7057.77838369761	0.108426839239013	0.136228580251897	0.795918441185566	0.426079441817326	0.999624023166391	6009.93422926787	7080.35066428555	7278.26875177278	6595.66803377414	8001.45071308693	7380.99790999836
3882	ENSMUSG00000020864	2784.14638763228	0.154631874973018	0.150096742801012	1.03021472743095	0.302909217756395	0.999624023166391	2157.26351268758	2901.91550566309	2839.60814935038	2865.2215682516	3097.71715822501	2843.15243161602
3883	ENSMUSG00000020866	686.640107596369	0.36417152820509	0.567441577576914	0.641778013095504	0.521017327502798	0.999624023166391	582.542379434731	334.921151754586	885.076588952675	999.998335490324	375.39129684597	941.910893099926
3884	ENSMUSG00000020867	6.33179006273516	0.60716314783512	1.00937700891052	0.601522664450684	0.54749192078719	0.999624023166391	1.16044298692178	8.0792383098694	5.43176904232804	8.230438975229	8.8675109491174	6.22134011294535
3885	ENSMUSG00000020868	622.31876192751	-0.175665850406136	0.151491691192137	-1.15957415897707	0.246222227023229	0.999624023166391	677.698704362317	672.045732139137	637.327567633157	636.830215708344	520.227309014887	589.783042707219
3886	ENSMUSG00000020869	1262.57620622184	-0.100995872599738	0.134984654043287	-0.748202625813679	0.454337947422984	0.999624023166391	1375.1249395023	1372.73603646781	1173.56387808965	1194.44245628011	1241.45153287644	1218.1383941147
3887	ENSMUSG00000020870	3.88132518273755	-1.48005557829371	1.29297774827141	-1.14468758667533	0.252338595383621	0.999624023166391	4.6417719476871	7.34476209988127	4.82823914873604	1.02880487190363	2.95583698303913	2.48853604517814
3888	ENSMUSG00000020871	6.25431391969007	0.048564086399087	1.00417471845303	0.0483621878809117	0.961427593723611	0.999624023166391	4.6417719476871	6.61028588989315	6.63882882951205	2.05760974380725	8.8675109491174	8.70987615812349
3889	ENSMUSG00000020873	823.138803446945	-0.140355949080785	0.132572053097878	-1.05871445603366	0.2897298422516	0.999624023166391	868.011354217488	835.099450756501	886.887178633451	786.00692213437	771.473452573213	791.354462366648
3890	ENSMUSG00000020876	505.382331703734	-0.207247749573509	0.150611151436273	-1.37604518388667	0.168807644844087	0.999624023166391	540.766431905547	553.795062331048	530.201011520576	488.682314154222	475.8897542693	442.959416041709
3891	ENSMUSG00000020877	100.673085400855	-0.238985368822762	0.317477694128178	-0.752762708192892	0.451592519811458	0.999624023166391	133.450943496004	102.826669398338	95.3577231875367	92.5924384713263	59.1167396607826	120.69399819114
3892	ENSMUSG00000020878	12.4929982353521	-0.0935976494234983	0.772960596233532	-0.121089807009024	0.903619902595299	0.999624023166391	19.7275307776702	8.0792383098694	12.3723628186361	14.4032682066508	2.95583698303913	17.419752316247
3893	ENSMUSG00000020882	5021.27534143118	0.164093718003427	0.159190422434298	1.03080144831673	0.302633938956281	0.999624023166391	4736.92827261469	5601.85005357945	3869.53191276514	5509.25008904391	5583.57606096092	4826.515659623
3894	ENSMUSG00000020883	1206.25458796208	0.0938478055524458	0.126894735900631	0.739572094038135	0.459559679600782	0.999624023166391	1136.07368419642	1174.42745977102	1192.8768346846	1236.62345602816	1182.33479321565	1315.19129987665
3895	ENSMUSG00000020884	7.2735104798017	-0.476470275144321	0.965403936879904	-0.493544988726925	0.621627559798235	0.999624023166391	6.96265792153065	3.67238104994064	14.4847174462081	5.14402435951813	5.91167396607826	7.46560813553442
3896	ENSMUSG00000020886	24889.6511758996	0.127194565344173	0.169344321728151	0.75110026746783	0.452592314787406	0.999624023166391	25990.441578087	27110.9858630818	18276.3940026999	24253.0460502561	29203.6693924266	24503.3701688465
3897	ENSMUSG00000020887	7.69904116257213	1.16992367165818	0.873223265538758	1.3397761120535	0.180318144082996	0.999624023166391	4.6417719476871	4.40685725992876	4.82823914873604	11.3168535909399	14.7791849151957	6.22134011294535
3898	ENSMUSG00000020888	365.532693923993	0.0216448343029982	0.198016533858931	0.109308217254314	0.912958029225277	0.999624023166391	367.860426854203	429.668582843055	294.220823126102	378.600192860534	345.832927015578	377.013210844488
3899	ENSMUSG00000020889	1429.37482324517	0.0642516077495951	0.158549678689379	0.405245903244452	0.685296766435623	0.999624023166391	1443.59107573069	1608.502899874	1142.78385351646	1450.61486938411	1474.96265453653	1455.79358642921
3900	ENSMUSG00000020890	70.1769072420487	0.327189865744489	0.314546943144653	1.04019407238055	0.298249744895734	0.999624023166391	64.9848072676194	52.147810909157	68.1988779758965	76.1315605208683	88.675109491174	70.923277287577
3901	ENSMUSG00000020891	79.0555698846912	-0.0107949535535155	0.381570139227661	-0.0282908761554708	0.977430157462082	0.999624023166391	66.1452502545412	71.2441923688484	102.600081910641	73.0451459051574	44.337554745587	116.961194123373
3902	ENSMUSG00000020892	38.5241435789398	-0.220193615563778	0.451702431128088	-0.487474940114586	0.625921797619897	0.999624023166391	47.5781624637928	27.9100959795488	50.3947461149324	38.0657802604341	23.6466958643131	43.5493807906174
3903	ENSMUSG00000020895	140.332388689249	0.0087550189081332	0.240069322926105	0.0364687116263833	0.970908626611238	0.999624023166391	150.857588299831	122.657527068017	144.243644568489	124.485389500339	156.659360101074	143.090822597743
3904	ENSMUSG00000020897	27.7115738165385	0.0368220117901298	0.524203174054933	0.0702437787724481	0.94399962993725	0.999624023166391	16.2462018169049	26.4411435595726	38.0223832962963	31.8929510290124	32.5142068134304	21.1525563840142
3905	ENSMUSG00000020899	756.111200197424	-0.233342366049445	0.183032038766699	-1.27487169799203	0.202354658009086	0.999624023166391	922.552174602811	819.67545034675	718.502338321282	711.932971357309	552.741515828318	811.262750728073
3906	ENSMUSG00000020900	12007.2908913409	-0.0813623967030466	0.123116730471031	-0.66085572928848	0.508704839344927	0.999624023166391	13211.6434061044	12864.3508179421	10965.2328717263	12046.2762451195	11660.7768980894	11295.4651090636
3907	ENSMUSG00000020901	109.149235101788	-0.104896338642939	0.288381625716605	-0.36374140822003	0.716051119072771	0.999624023166391	131.130057522161	125.59543190797	84.4941851028806	113.168535909399	103.45429440637	97.0529057619474
3908	ENSMUSG00000020902	450.672654035753	0.0182278102323551	0.251056134724677	0.0726045203091522	0.94212082953004	0.999624023166391	463.016751781788	496.505917951974	390.785606100823	429.011631583812	292.627861320874	632.088155475247
3909	ENSMUSG00000020903	454.492990043385	-0.118227214612799	0.165379818709072	-0.714882961752292	0.474681366031908	0.999624023166391	494.348712428676	439.2167735729	480.711560246032	400.20509517051	490.668939184496	421.806859657695
3910	ENSMUSG00000020904	71.3049890598906	0.297381648264307	0.34781171048266	0.85500757824292	0.39254695240955	0.999624023166391	60.3430353199323	48.4754298592164	83.2871253156966	76.1315605208683	65.0284136268609	94.5643697167693
3911	ENSMUSG00000020905	24.1043718852783	0.434971214974341	0.64314550599433	0.676318517225518	0.498838438541318	0.999624023166391	19.7275307776702	10.2826669398338	30.7800245731922	40.1233900042414	32.5142068134304	11.1984122033016
3912	ENSMUSG00000020908	30.1887251493654	0.380687851737356	0.832583968536241	0.457236586487054	0.647501003766618	0.999624023166391	33.6528466207315	8.0792383098694	38.0223832962963	83.3331946241936	11.8233479321565	6.22134011294535
3913	ENSMUSG00000020910	213.554637160288	-0.0996345823563627	0.206437117669547	-0.482638894987152	0.629352157097994	0.999624023166391	235.56992634512	210.060196056604	214.856642118754	177.983242839327	227.599447694013	215.258367907909
3914	ENSMUSG00000020911	4.40054408307829	0.105440443856675	1.2204196661243	0.0863968737831991	0.93115093199949	0.999624023166391	2.32088597384355	5.14133346991689	5.73353398912404	8.230438975229	0	4.97707209035628
3915	ENSMUSG00000020912	172.795862444428	-0.296468777995152	0.340747446523703	-0.870054290999738	0.384270735481437	0.999624023166391	227.446825436668	229.156577516296	114.972444729277	190.328901302171	180.306055965387	94.5643697167693
3916	ENSMUSG00000020914	237.187231737043	0.435924513518126	0.292467005722697	1.4905083479107	0.136090623144025	0.999624023166391	182.189548946719	136.612575057792	284.56434482863	226.337071818798	251.246143558326	342.173706211994
3917	ENSMUSG00000020917	8024.7676773339	-0.187079893146001	0.119543312161751	-1.56495490850102	0.117593482538394	0.999624023166391	8547.8230416658	8790.9457573479	8303.6660409856	7730.43980748384	6768.86669115961	8006.86472536066
3918	ENSMUSG00000020918	1820.73201778952	-0.204935807517115	0.157916686177881	-1.29774637802537	0.194374501124844	0.999624023166391	2159.58439866142	2128.51205654559	1564.95301408407	1691.35520940956	1687.78291731534	1692.20451072113
3919	ENSMUSG00000020919	1388.99416279327	-0.124580159375172	0.145892560426163	-0.853917149793416	0.393150896506632	0.999624023166391	1510.89676897215	1546.07242202501	1290.6486774465	1198.55767576772	1341.94999029977	1445.8394422485
3920	ENSMUSG00000020921	574.494931969907	-0.0154885798538794	0.171706442480546	-0.0902038364439015	0.928125235716708	0.999624023166391	616.195226055463	517.071251831642	602.021068858025	658.43511801832	546.829841862239	506.417085193751
3921	ENSMUSG00000020922	1101.4470925947	0.130800788416896	0.148370544677065	0.881581911703495	0.378002940343138	0.999624023166391	1010.74584160887	945.27088225472	1198.30860372693	1153.29026140396	1096.61552070752	1204.45144586622
3922	ENSMUSG00000020925	462.090600016763	-0.0143907491191985	0.168983518482407	-0.0851606668415813	0.932133660255035	0.999624023166391	437.487006069509	457.578678822603	491.273333383892	446.501314406173	529.094819964005	410.608447454393
3923	ENSMUSG00000020926	1520.70971326175	0.0664171322075365	0.166701267246574	0.398420079850363	0.690320558905488	0.999624023166391	1597.92999299128	1396.97375139742	1471.40588057731	1881.68411071173	1276.92157667291	1499.34296721983
3924	ENSMUSG00000020928	49.8047607386883	0.00698653709780253	0.392096414301583	0.0178184161929846	0.985783713094571	0.999624023166391	63.8243642806976	37.4582867093945	47.0753317001764	39.0945851323378	59.1167396607826	52.2592569487409
3925	ENSMUSG00000020929	2822.09259415039	-0.241056442359975	0.14695993613896	-1.64028679307563	0.100945550325633	0.999624023166391	3468.56408790919	3162.65456020888	2544.1802664371	2601.84752104427	2607.04821904051	2548.26091026241
3926	ENSMUSG00000020930	76.9498359766924	-0.481551444870612	0.31249213293066	-1.54100341776433	0.123315954172425	0.999624023166391	106.760754796803	75.6510496287771	88.4171294112287	63.7859020580248	56.1609026777435	70.923277287577
3927	ENSMUSG00000020932	4699.67286378477	0.158316487798522	0.196217589399445	0.806841467592558	0.41975782482647	0.999624023166391	3828.30141385494	3917.69610407667	5580.53916109847	4382.70875430944	4271.18444049155	6217.60730887758
3928	ENSMUSG00000020935	801.759443792903	0.0328364711592203	0.146931293869197	0.223481807683884	0.823160540476785	0.999624023166391	798.384775002181	837.302879386465	748.678833000882	830.245531626226	721.224223861548	874.720419880116
3929	ENSMUSG00000020936	4103.28629909892	-0.159480253719932	0.132598788276116	-1.2027278363045	0.22908165826972	0.999624023166391	4885.46497494067	4210.01763565195	3901.51899712551	3955.75473246944	3674.10536991764	3992.85608448832
3930	ENSMUSG00000020937	132.193488869668	0.026630261222485	0.253544335289388	0.105031970807354	0.91635043998116	0.999624023166391	139.253158430613	133.674670217839	123.421863239565	162.551169760773	112.321805355487	121.938266213729
3931	ENSMUSG00000020940	28.6892167043773	0.34656673008344	0.48774949689767	0.710542465523342	0.477367806939959	0.999624023166391	22.0484167515137	31.5824770294895	22.6323710097002	25.7201217975906	26.6025328473522	43.5493807906174
3932	ENSMUSG00000020941	108.830113019815	-0.0331889701835466	0.25346774961236	-0.130939617502834	0.895823074230971	0.999624023166391	119.525627652943	105.030098028302	105.617731378601	105.966901806073	112.321805355487	104.518513897482
3933	ENSMUSG00000020946	2202.42571010513	-0.209047221242835	0.136633145399774	-1.52998908596582	0.126019430453143	0.999624023166391	2577.34387395326	2427.44387401076	2081.87636794562	1919.74989097216	2077.95339907651	2130.18685467249
3934	ENSMUSG00000020952	625.413827156167	0.165754238586541	0.19100812301292	0.867786332706541	0.385511313403386	0.999624023166391	496.66959840252	619.163445019991	643.966396462669	540.122557749403	798.075985420566	654.484979881851
3935	ENSMUSG00000020954	1651.91242852295	0.2122229891102	0.195030259598999	1.08815416411048	0.276527055646467	0.999624023166391	1194.09583354251	1818.5630959306	1570.3847831264	1482.50782041312	2163.67267158464	1682.25036654042
3936	ENSMUSG00000020955	534.117563066116	0.150787813272091	0.182566300440919	0.825934539440852	0.408841226271746	0.999624023166391	437.487006069509	541.30896676125	531.40807130776	499.999167745162	676.886669115961	517.615497397053
3937	ENSMUSG00000020956	183.868442075401	0.184744923035241	0.23487843279807	0.786555499516936	0.431542118102433	0.999624023166391	179.868662972875	143.957337157673	191.922506162257	222.221852331183	200.996914846661	164.243378981757
3938	ENSMUSG00000020961	566.260968725185	0.148980052919144	0.194458578210513	0.766127441073151	0.443600476588448	0.999624023166391	547.729089827078	525.884966351499	541.064549605232	509.258411592294	508.403961082731	765.224833892278
3939	ENSMUSG00000020962	1050.15251743405	0.226301975961147	0.166227999256836	1.36139505361845	0.173388878428738	0.999624023166391	783.299016172198	1005.49793147375	1108.08088463492	1075.10109113929	1217.80483701212	1111.13134417204
3940	ENSMUSG00000020963	30.5656708327718	-0.531800756298926	0.469114901150305	-1.13362580253774	0.256951544966274	0.999624023166391	39.4550615553404	35.2548580794301	33.7976740411523	30.8641461571088	26.6025328473522	17.419752316247
3941	ENSMUSG00000020964	4942.10854739174	-0.10698880236682	0.110115832647902	-0.971602355393521	0.33124841030623	0.999624023166391	5218.51211218722	4892.34603473092	5267.60891127102	4791.14428845518	4622.9290414732	4860.11089623291
3942	ENSMUSG00000020973	51.4238585333992	-0.0162056121930828	0.376375769294938	-0.043057001845365	0.965656095046036	0.999624023166391	41.7759475291839	53.6167633291333	56.7318099976484	41.152194876145	67.9842506099	47.2821848583846
3943	ENSMUSG00000020974	18.9090342066998	0.883424169648106	0.567115188405155	1.55775085504671	0.119292320037681	0.999624023166391	13.9253158430613	10.2826669398338	15.0882473398001	24.691316925687	29.5583698303913	19.9082883614251
3944	ENSMUSG00000020978	2004.74526753711	-0.132012343162136	0.129936839517801	-1.01597317321275	0.309642161613872	0.999624023166391	2095.76003438073	1955.1756709884	2232.75884134362	1757.19872121139	2012.92498544965	1974.65335184885
3945	ENSMUSG00000020982	823.071951633347	0.202553390037298	0.157750118370468	1.28401418730864	0.199136991383324	0.999624023166391	704.388893061518	725.66249546827	857.917743741035	826.130312138611	993.161226301148	831.171039089499
3946	ENSMUSG00000020986	2436.6429196471	0.0552082038661127	0.119439142559255	0.462228735765776	0.643917298331818	0.999624023166391	2318.56508786971	2412.754349811	2435.54488559053	2314.81096178316	2530.1964574815	2607.98577534669
3947	ENSMUSG00000020988	255.866221545495	0.0426966695200159	0.215249521865428	0.198358951741177	0.842764231051461	0.999624023166391	272.704101926617	205.653338796676	278.52904589271	235.59631566593	245.334469592248	297.380057398788
3948	ENSMUSG00000020990	165.470468779974	-0.307580854628508	0.22457302274054	-1.36962512627294	0.170803952050205	0.999624023166391	175.226891025188	178.477719027115	197.05251025779	144.032682066508	130.056827253722	167.976183049524
3949	ENSMUSG00000020992	5.97009044834688	0.359101626221162	1.0474364176964	0.342838591588142	0.731719891579895	0.999624023166391	6.96265792153065	1.46895241997625	6.94059377630805	4.1152194876145	8.8675109491174	7.46560813553442
3950	ENSMUSG00000020993	856.076818942235	0.0281766362330263	0.140190891259397	0.200987638925062	0.840708239557469	0.999624023166391	765.892371368372	901.202309655432	874.213050868019	867.282507014756	863.104399047427	864.766275699403
3951	ENSMUSG00000020994	421.517417796756	0.272616142111064	0.174434145012004	1.5628599669652	0.11808553562008	0.999624023166391	360.897768932672	382.662105403814	401.950909132275	525.719289542752	452.243058404987	405.631375364037
3952	ENSMUSG00000021000	767.902857198447	0.1970146383256	0.14711884830552	1.33915294059713	0.180520888821778	0.999624023166391	691.624020205378	658.090684149362	793.34004512669	818.928678035286	845.369377149192	800.064338524772
3953	ENSMUSG00000021003	502.605688386587	-0.0719086971855391	0.154177962586922	-0.466400618992477	0.640928768517224	0.999624023166391	525.680673075564	522.947061511547	496.403337479424	452.674143637595	496.580613150574	521.34830146482
3954	ENSMUSG00000021007	400.109391241656	-0.0822149731165881	0.163143468940373	-0.503942779018858	0.614301587786583	0.999624023166391	438.647449056431	378.255248143886	417.642686365667	384.773022091956	393.126318744205	388.21162304779
3955	ENSMUSG00000021009	124.985605859006	0.122058073575427	0.247034276008246	0.494093676180195	0.621240023759043	0.999624023166391	138.092715443691	109.436955288231	113.463619995297	137.859852835086	124.145153287644	126.915338304085
3956	ENSMUSG00000021010	327.577032438971	0.31075165281511	0.255960598794819	1.21406050102349	0.22472462180889	0.999624023166391	217.002838554372	290.11810294531	370.869119612287	340.5344126001	277.848676405678	469.089044516079
3957	ENSMUSG00000021012	1703.04213394739	-0.0159445285302051	0.122318694769187	-0.130352343607755	0.896287669092188	0.999624023166391	1705.85119077501	1715.00195032228	1710.40371843974	1610.07962452917	1820.79558155211	1656.12073806605
3958	ENSMUSG00000021013	357.015131552715	0.0869554603562846	0.168949378160744	0.514683518240311	0.60677419256939	0.999624023166391	315.640492442723	362.096771524147	358.194991846855	367.283339269594	384.258807795087	354.616386437885
3959	ENSMUSG00000021018	297.93331676384	-0.24202260459471	0.198915222770742	-1.21671233213584	0.223713685334596	0.999624023166391	348.132896076533	325.37296102474	290.59964376455	234.567510794027	325.142068134305	263.784820788883
3960	ENSMUSG00000021022	420.155657226684	0.087277197606263	0.223247611428521	0.390943477727676	0.695839015699381	0.999624023166391	357.416439971907	359.158866684194	497.308632319812	393.003461067185	555.697352811357	358.349190505652
3961	ENSMUSG00000021023	142.133196300962	-0.0190181739863248	0.236850539379178	-0.0802960974299424	0.936001761993498	0.999624023166391	143.8949303783	141.01943231772	147.563058983245	159.464755145062	115.277642338526	145.579358642921
3962	ENSMUSG00000021024	2101.66970476884	-0.152962204229812	0.12832800448047	-1.19196277421341	0.233275842043754	0.999624023166391	2222.2483199552	2095.46062709613	2313.33008213815	1838.47430609178	2169.58434555072	1970.92054778109
3963	ENSMUSG00000021025	402.670482072693	0.0575850253247128	0.221087059536227	0.260463120028412	0.794506559730161	0.999624023166391	371.341755814968	354.017533214277	463.51095827866	511.316021336102	301.495372269991	414.34125152216
3964	ENSMUSG00000021027	3318.36845400114	-0.0790130554739978	0.143214697870113	-0.551710520282338	0.581146701012798	0.999624023166391	3111.14764793728	3789.16276732875	3318.20735496884	2915.63300697487	3650.45867405333	3125.60127274374
3965	ENSMUSG00000021028	167.162435557911	0.0734523439819411	0.237102703481592	0.309791254605597	0.75671970249184	0.999624023166391	142.734487391378	156.443432727471	184.378382492357	159.464755145062	206.908588812739	153.044966778456
3966	ENSMUSG00000021032	99.5627343095616	0.641989657889036	1.31069677991821	0.489807915701981	0.624269828832435	0.999624023166391	56.861706359167	19.0963814596913	157.521302227513	59.6706825704103	11.8233479321565	292.402985308431
3967	ENSMUSG00000021033	651.204517471637	-0.0488243481144161	0.177043644612453	-0.27577577394146	0.782720292017405	0.999624023166391	733.399967734562	678.65601802903	583.613407103468	682.097630072103	520.227309014887	709.23277287577
3968	ENSMUSG00000021036	972.535481366625	0.0441134981044201	0.149129222345687	0.295807202710165	0.767377322072323	0.999624023166391	927.193946550498	853.461356006204	1089.06969298677	982.508652667962	1004.9845742333	977.994665755009
3969	ENSMUSG00000021037	2842.77667125549	-0.148897689113945	0.113683952343918	-1.30975116578897	0.190280028312728	0.999624023166391	3000.90556417971	2883.55360041339	3083.13246141476	2623.45242335424	2680.94414361649	2784.67183455434
3970	ENSMUSG00000021039	968.113929782778	0.0192408982402377	0.155155283258276	0.124010590140258	0.901306890071869	0.999624023166391	930.675275511264	954.819072984566	992.806674958848	1006.17116472175	1105.48303165664	818.728358863608
3971	ENSMUSG00000021040	324.856567072741	0.306878987883739	0.27099547978244	1.13241367763812	0.257460557180523	0.999624023166391	234.409483358199	337.12458038455	292.711998392122	233.538705922123	505.448124099692	345.906510279761
3972	ENSMUSG00000021044	913.200942846468	-0.187257565971877	0.161398558515163	-1.16021832967167	0.24595992601013	0.999624023166391	1050.20090316421	1064.99050448278	806.315937838918	842.591190089069	821.722681284879	893.384440218952
3973	ENSMUSG00000021047	1040.17195513456	0.121934923050236	0.192093617208623	0.634768217820628	0.525579594484025	0.999624023166391	828.556292662148	998.153169373865	1161.49328021781	933.126018816588	978.382041385953	1341.32092835102
3974	ENSMUSG00000021048	1372.34143460907	-0.141370563011926	0.130299432768877	-1.08496683375965	0.277936344968905	0.999624023166391	1509.73632598523	1477.76613449611	1337.42224419988	1343.61916270613	1226.67234796124	1338.83239230584
3975	ENSMUSG00000021051	1471.1850509094	0.0537053837151357	0.141291860432047	0.380102459907552	0.703869359848081	0.999624023166391	1368.16228158077	1385.9566082476	1568.87595839242	1346.70557732185	1649.35703653584	1508.05284337795
3976	ENSMUSG00000021054	673.37526841278	0.209751129420835	0.149025696722152	1.40748296457826	0.159284225226267	0.999624023166391	565.135734630905	640.463255109647	662.374058217225	690.328069047333	771.473452573213	710.477040898359
3977	ENSMUSG00000021055	7.74172394320128	0.42579089614253	0.884332021539939	0.481483069448368	0.63017320982408	0.999624023166391	5.80221493460888	4.40685725992876	9.65647829747207	8.230438975229	5.91167396607826	12.4426802258907
3978	ENSMUSG00000021061	7008.60438274826	-0.125742312245399	0.168451629443923	-0.746459459374113	0.455389912587415	0.999624023166391	7577.69270459919	8743.93927990866	5620.67389902234	6288.05537707496	6949.172747125	6872.09228875943
3979	ENSMUSG00000021062	6565.48306601744	0.107389826130751	0.12175388468447	0.882023817219922	0.377763927665473	0.999624023166391	6702.71869246017	6149.0348300206	6114.96488187419	7373.44451693328	6786.60171305785	6266.13376175856
3980	ENSMUSG00000021065	1415.05565163281	-0.0180725601374178	0.153852423755002	-0.117466853601195	0.906490109157031	0.999624023166391	1261.40152678397	1485.84537280598	1514.55826796914	1343.61916270613	1625.71034067152	1259.19923886014
3981	ENSMUSG00000021067	157.88690287773	-0.233063888909792	0.223366232896685	-1.04341594469023	0.296755691987975	0.999624023166391	170.585119077501	155.708956517483	185.887207226337	148.147901554122	138.924338202839	148.067894688099
3982	ENSMUSG00000021069	127.495267605673	0.309525037978383	0.267555868161795	1.15686133182177	0.247329019200502	0.999624023166391	123.006956613708	101.357716978362	118.291859144033	117.283755397013	127.100990270683	177.930327230237
3983	ENSMUSG00000021070	13.2789544693915	0.939384681058517	0.68642177562843	1.36852401018091	0.171148111710466	0.999624023166391	10.443986882296	7.34476209988127	10.2600081910641	21.6049023099761	8.8675109491174	21.1525563840142
3984	ENSMUSG00000021071	7180.43334386258	0.114738924368099	0.127110827245197	0.902668378884575	0.366701923619993	0.999624023166391	6644.69654311409	7037.01656789625	6994.00617189095	7337.43634641665	8359.10698803467	6710.33744582285
3985	ENSMUSG00000021072	591.168269361232	0.209115755206247	0.158699398963384	1.31768460732794	0.187609249448203	0.999624023166391	531.482888010173	506.05410868182	609.263427581129	650.204679043091	579.34404867567	670.660464175509
3986	ENSMUSG00000021076	2080.05753623706	-0.126395294139972	0.124673573076215	-1.01380983171714	0.310673503016275	0.999624023166391	2160.74484164835	2068.28500732657	2277.72181841623	1855.96398891414	2119.33511683906	1998.29444427805
3987	ENSMUSG00000021079	271.140635294118	0.00160566593202961	0.189047019710112	0.0084934739224758	0.993223269767642	0.999624023166391	280.82720283507	260.739054545785	267.363742861258	258.23002284781	313.318720202148	246.365068472636
3988	ENSMUSG00000021087	18122.6590840434	-0.0518834067227082	0.114691963423498	-0.452371771953453	0.651001179010176	0.999624023166391	18648.3187998329	18123.934957667	18580.5730690703	19355.9348599948	16576.3338008835	17450.8590168117
3989	ENSMUSG00000021091	251.906753157574	-0.459934809367812	0.700133058618857	-0.656924856933793	0.511229234391011	0.999624023166391	344.651567115767	141.01943231772	391.389135994415	324.073534649642	73.8959245759783	236.410924291923
3990	ENSMUSG00000021094	741.04620474767	-0.0425632779170109	0.165000510139478	-0.257958462558881	0.796438964598167	0.999624023166391	819.272748766773	706.566114008579	728.46058156555	790.122141621984	792.164311454487	609.691331068644
3991	ENSMUSG00000021096	3777.42812944688	0.119357802894614	0.139342977486077	0.856575659914684	0.391679442219305	0.999624023166391	3328.15048649165	3653.28466848095	3871.04073749912	3573.03932012129	4498.78388818556	3740.26967590274
3992	ENSMUSG00000021097	1727.78207547526	0.0299579480940414	0.180502328880014	0.165969870194614	0.868180661384834	0.999624023166391	1768.51511206879	1428.55622842691	1937.02919348354	1656.37584376484	1457.22763263829	2118.98844246919
3993	ENSMUSG00000021102	791.848113549108	-0.112562445301996	0.156912808943958	-0.717356639394545	0.473154067199612	0.999624023166391	825.074963701382	875.495642305848	761.352960766314	729.42265417967	877.883583962622	681.85887637881
3994	ENSMUSG00000021108	1579.12719379826	-0.152903230617898	0.168517547567473	-0.907343079845596	0.364225399549336	0.999624023166391	1709.33251973578	1905.2312887092	1369.71109350705	1313.78382142093	1684.82708033231	1491.87735908429
3995	ENSMUSG00000021109	2029.61122428907	0.0912498708856827	0.122673969025261	0.743840536103406	0.456972953346571	0.999624023166391	1834.66036232333	1994.10291011777	2062.26164640388	2001.02547585255	2166.62850856768	2118.98844246919
3996	ENSMUSG00000021111	1902.51963074433	0.234445394581034	0.160132469973003	1.46407155663408	0.143174397912778	0.999624023166391	1515.53854091984	1643.02328174344	2077.65165869048	1885.79933019934	2261.21529202494	2031.88968088795
3997	ENSMUSG00000021114	5466.82642311727	-0.131524683008729	0.129778131538475	-1.01345797978095	0.310841457372162	0.999624023166391	6213.01175197918	5233.8774723754	5695.20984088095	5105.95857925769	5707.72121424856	4845.17967996184
3998	ENSMUSG00000021115	535.762970331958	0.0336572051896137	0.169466749528014	0.198606542483131	0.842570535405205	0.999624023166391	544.247760866313	572.156967580751	468.942727320988	530.863313902271	611.8582554891	486.508796832326
3999	ENSMUSG00000021116	901.662237175718	0.123085241617217	0.19857206150571	0.6198517590234	0.535355388526443	0.999624023166391	764.73192838145	795.437735417142	1019.0602253301	770.574849055815	1194.15814114781	866.010543721992
4000	ENSMUSG00000021118	14.0340610848479	0.402259230725953	0.670140739793373	0.600260821107493	0.54833242508256	0.999624023166391	11.6044298692178	9.54819072984566	14.7864823930041	20.5760974380725	17.7350218982348	9.95414418071256
4001	ENSMUSG00000021120	175.793861682084	-0.0896768720810622	0.245930573045057	-0.364643041207538	0.715377881562916	0.999624023166391	146.215816352144	172.60190934721	219.986646214286	157.407145401255	198.041077863622	160.51057491399
4002	ENSMUSG00000021125	251.630889696392	0.0285779618200205	0.229227852331642	0.124670547358593	0.900784375248675	0.999624023166391	257.618343096634	276.163054955536	211.838992650794	275.719705670172	295.583698303913	192.861543501306
4003	ENSMUSG00000021130	2715.28882301625	-0.00517961697547249	0.198439935701337	-0.0261016864229795	0.97917623195107	0.999624023166391	2830.32044510221	2336.36882397223	3000.14710104585	2518.51432642007	2060.21837717827	3546.16386437885
4004	ENSMUSG00000021131	638.161010779564	-0.223553914260138	0.157519296100278	-1.41921605666535	0.155836036167544	0.999624023166391	722.955980852266	644.135636159588	692.852317843621	515.431240823716	617.769929455179	635.820959543015
4005	ENSMUSG00000021133	920.659050139525	-0.0718582694595017	0.152234556043014	-0.472023378445023	0.636910101662762	0.999624023166391	1021.18982849116	923.971072165064	894.733067250147	977.364628308444	768.517615590174	938.178089032158
4006	ENSMUSG00000021134	2378.692994426	-0.0495887254397402	0.136974183039906	-0.36202972223819	0.717329819682539	0.999624023166391	2311.60242994818	2232.07320215392	2713.77216653645	2511.31269231675	2308.50868375356	2194.88879184712
4007	ENSMUSG00000021139	69.0033369583715	-0.123992207098063	0.357558960466244	-0.346774157012822	0.728760993515326	0.999624023166391	67.305693241463	74.1820972088009	70.0094676566725	53.4978533389885	100.49845742333	48.5264528809737
4008	ENSMUSG00000021140	3468.9199346248	0.046454626939324	0.114044332576832	0.407338320894002	0.683759521175602	0.999624023166391	3424.46725440616	3401.35932845502	3418.09155235832	3503.08058883184	3331.2282798851	3735.29260381239
4009	ENSMUSG00000021143	4799.42402139241	-0.0568246494402946	0.126282592020548	-0.449980068757603	0.652724812140848	0.999624023166391	4835.56592650304	4745.45079273329	5108.88054925632	5051.4319210468	4167.73014608518	4887.48479272987
4010	ENSMUSG00000021144	1353.50955079652	0.0901902626994265	0.12302309167775	0.733116535029647	0.463487355980528	0.999624023166391	1379.76671144999	1275.78517674938	1280.08690430864	1412.54908912368	1389.24338202839	1383.62604111905
4011	ENSMUSG00000021147	1952.10220220642	0.000321845266583943	0.130723946181252	0.0024620222689552	0.998035592427808	0.999624023166391	1912.41004244709	2085.91243636628	1851.32794859347	1888.88574481506	2140.02597572033	1834.05106529629
4012	ENSMUSG00000021149	584.331591121393	-0.0243220765140775	0.180405407267767	-0.134818999510239	0.892754983548607	0.999624023166391	590.665480343184	483.285346172188	689.231138482069	546.295386980825	626.637440404296	569.874754345794
4013	ENSMUSG00000021156	2601.69801278198	0.00108932598168112	0.117955371371855	0.00923506889946549	0.992631585845021	0.999624023166391	2519.32172460717	2651.45911805714	2630.18327627396	2460.90125359347	2592.26903412532	2756.05367003479
4014	ENSMUSG00000021171	1287.5243622721	-0.13330745639976	0.13882952616207	-0.960224097027721	0.336942441567933	0.999624023166391	1269.52462769242	1441.04232399671	1323.23929170047	1200.61528551153	1359.685012198	1131.03963253346
4015	ENSMUSG00000021175	23.0796778371567	-0.0855509466337028	0.552806101828793	-0.154757601898176	0.877012417209122	0.999624023166391	20.887973764592	19.8308576696794	31.0817895199882	19.5472925661689	14.7791849151957	32.3509685873158
4016	ENSMUSG00000021176	11.4262716972228	-0.192754044284228	0.794506664208731	-0.24260846757805	0.808308720989925	0.999624023166391	6.96265792153065	13.2205717797863	16.5970720737801	7.20163410332538	5.91167396607826	18.664020338836
4017	ENSMUSG00000021177	325.53204053258	-0.0381039803603002	0.184254845778506	-0.206800424701477	0.836165724457365	0.999624023166391	358.576882958829	348.141723534372	284.56434482863	328.188754137256	325.142068134305	308.578469602089
4018	ENSMUSG00000021178	2971.97031544354	-0.181562288055849	0.136097470631944	-1.33406070820271	0.182183961520077	0.999624023166391	3433.75079830153	2760.16159713538	3287.12556544885	2957.81400672292	2630.69491490483	2762.27501014773
4019	ENSMUSG00000021179	779.190135652638	-0.137543693151887	0.172375116691219	-0.797932415026429	0.424909711385322	0.999624023166391	893.541099929767	869.619832625943	682.290544705761	690.328069047333	851.28105111527	688.080216491756
4020	ENSMUSG00000021180	2097.54749305082	0.303293890336196	0.206797308517192	1.46662397354646	0.142478374763326	0.999624023166391	1726.7391645396	2075.62976942645	1821.15145391387	1925.92272020359	3189.34810469922	1846.49374552218
4021	ENSMUSG00000021182	1800.30062564132	0.168793599183342	0.1563563101185	1.07954452912975	0.280345054429901	0.999624023166391	1696.56764687964	1947.09643267853	1441.5311508445	1711.93130684763	1971.5432676871	2033.13394891054
4022	ENSMUSG00000021185	283.261260351564	0.0733426945845345	0.182481244734981	0.401919083197019	0.687743577949175	0.999624023166391	297.073404651974	271.021721485619	260.121384138154	299.382217723955	304.451209253031	267.51762485665
4023	ENSMUSG00000021186	62.4363231921443	0.304559820870587	0.419071574802855	0.726748935462546	0.467379769952763	0.999624023166391	26.6901886992008	80.792383098694	58.5423996784244	72.0163410332538	76.8517615590174	59.7248650842753
4024	ENSMUSG00000021187	10.7895974490283	1.22352268165552	0.811604299646749	1.5075359780475	0.131673329031341	0.999624023166391	3.48132896076533	5.87580967990502	8.75118345708407	11.3168535909399	26.6025328473522	8.70987615812349
4025	ENSMUSG00000021188	731.371388413695	0.252049649346394	0.206580851978455	1.22010170319503	0.222426322997956	0.999624023166391	473.460738664084	745.493353137949	777.044737999706	730.451459051574	901.530279826935	760.247761801922
4026	ENSMUSG00000021189	441.106833635906	0.249880716142816	0.215532455027831	1.15936468180882	0.246307566635198	0.999624023166391	316.800935429645	412.04115380334	471.658611842152	421.809997480486	600.034907556944	424.295395702873
4027	ENSMUSG00000021190	3653.38147490843	-0.131811593316678	0.171049561527126	-0.770604684045185	0.440941283966487	0.999624023166391	4070.83399812159	3341.13227923599	4058.43676945944	4119.33470710212	2737.10504629424	3593.44604923723
4028	ENSMUSG00000021192	556.025281721475	-0.0391865564625838	0.149921984416968	-0.261379654324725	0.793799745327769	0.999624023166391	554.691747748609	542.043442971238	596.287534868901	566.871484418897	511.35979806577	564.897682255438
4029	ENSMUSG00000021193	821.703499227564	-0.125464427102104	0.134966783692674	-0.929594850446996	0.352580894684969	0.999624023166391	859.888253309035	881.371451985753	831.362428422986	753.085166233454	783.29680050537	821.216894908786
4030	ENSMUSG00000021194	3021.02711929951	0.144254081337798	0.21299762847946	0.677256748667085	0.498243067663512	0.999624023166391	2798.98848445532	2483.99854217985	3334.80442704262	4038.05912222173	2151.84932365249	3318.46281624505
4031	ENSMUSG00000021196	6567.46110177683	-0.164624081031614	0.137520165885782	-1.19709047739474	0.231271291192855	0.999624023166391	7583.4949195338	6585.31369875355	6659.04708094738	6911.51112944855	6227.94852326345	5437.45125871423
4032	ENSMUSG00000021198	4511.82088478103	-0.15890212561224	0.192891956672022	-0.823788240597423	0.41005989044655	0.999624023166391	4936.52446636523	5773.71748671667	3565.35284639477	3648.14207577025	5048.56956703084	4098.6188664084
4033	ENSMUSG00000021200	117.683822119424	0.235620470243365	0.270112445766875	0.872305123055013	0.383041943564096	0.999624023166391	104.43986882296	125.59543190797	95.0559582407407	148.147901554122	127.100990270683	105.762781920071
4034	ENSMUSG00000021203	498.845200209633	-0.215438269709105	0.160583927320617	-1.34159298071573	0.179728003364963	0.999624023166391	596.467695277792	520.743632881582	494.894512745444	463.990997228535	440.419710472831	476.554652651614
4035	ENSMUSG00000021208	4.41405389237032	1.25945879895159	1.21731886628291	1.03461700449723	0.300847809513026	0.999624023166391	3.48132896076533	2.93790483995251	1.20705978718401	2.05760974380725	11.8233479321565	4.97707209035628
4036	ENSMUSG00000021213	9.44618484736672	0.472727919592511	0.80033985306205	0.5906589779128	0.554748939223193	0.999624023166391	4.6417719476871	7.34476209988127	11.1653030314521	9.25924384713263	11.8233479321565	12.4426802258907
4037	ENSMUSG00000021215	297.497598718791	-0.0808672862286794	0.229421634216493	-0.352483262988046	0.724475868282419	0.999624023166391	307.51739153427	237.235815826165	375.395593814227	314.814290802509	236.466958643131	313.555541692446
4038	ENSMUSG00000021217	330.662678225203	-0.139871490338837	0.300899037475194	-0.464845256776097	0.6420422757056	0.999624023166391	417.759475291839	221.077339206426	403.761498813051	445.47250953427	271.9370024396	223.968244066033
4039	ENSMUSG00000021218	4991.86527705059	-0.0609343158533335	0.130636256662932	-0.466442604908347	0.640898721352251	0.999624023166391	5001.50927363285	4604.43136041557	5678.61276880717	4677.97575254578	5208.18476411495	4780.47774278721
4040	ENSMUSG00000021219	660.626616568373	-0.0438675325067016	0.181187679706879	-0.242111012060364	0.808694145618096	0.999624023166391	633.601870859289	564.077729270882	810.238882147266	672.838386224971	685.754180065079	597.248650842753
4041	ENSMUSG00000021221	99.6248202906906	0.161223300841233	0.309204288780238	0.521413533677794	0.602078725610471	0.999624023166391	103.279425836038	83.7302879386465	98.0736077087007	95.6788530870371	73.8959245759783	143.090822597743
4042	ENSMUSG00000021222	620.057338198065	-0.101195639655011	0.161549338315862	-0.626407020356545	0.53104800599591	0.999624023166391	689.303134231535	677.921541819042	560.07574125338	631.686191348826	608.902418506061	552.455002029547
4043	ENSMUSG00000021223	106.998651378373	-0.0864292731581863	0.269182727456366	-0.321080308439168	0.748149532497296	0.999624023166391	110.242083757569	126.329908117958	93.5471335067607	98.765267702748	112.321805355487	100.785709829715
4044	ENSMUSG00000021224	806.962775988806	-0.0433021540080416	0.139673326753217	-0.310024505140846	0.756542321425992	0.999624023166391	841.321165518287	807.189354776952	808.126527519694	838.475970601454	818.76684430184	727.896793214606
4045	ENSMUSG00000021226	206.239132201003	0.142168286340644	0.231078892426154	0.615237007794108	0.53839821099221	0.999624023166391	193.793978815936	164.522671037341	230.24665440535	252.057193616388	203.9527518297	192.861543501306
4046	ENSMUSG00000021228	15.9541281864421	-0.369021426076346	0.70562306188586	-0.522972456555053	0.60099342074327	0.999624023166391	20.887973764592	7.34476209988127	25.9517854244562	18.5184876942653	11.8233479321565	11.1984122033016
4047	ENSMUSG00000021234	272.573586910967	0.135898747446197	0.186998334467216	0.726737742522633	0.46738662793951	0.999624023166391	265.741444005087	242.377149296082	267.665507808054	257.201217975906	316.274557185187	286.181645195486
4048	ENSMUSG00000021236	796.038208205943	-0.0696811196939926	0.18752331109633	-0.371586440568968	0.710200786213304	0.999624023166391	833.198064609835	654.418303099422	962.026650385655	823.0438975229	656.195810234687	847.346523383156
4049	ENSMUSG00000021238	1324.09658017943	0.0570685183035961	0.165098276054952	0.345663926161175	0.729595297675995	0.999624023166391	1355.39740872463	1059.84917101287	1477.74294446002	1247.9403096191	1324.21496840153	1479.4346788584
4050	ENSMUSG00000021239	5.99922723262086	-0.679071235586432	1.0223397800402	-0.664232429222041	0.50654156076092	0.999624023166391	9.2835438953742	8.81371451985753	3.92294430834803	3.08641461571088	5.91167396607826	4.97707209035628
4051	ENSMUSG00000021240	248.313988873101	-0.0832802349346835	0.2005261326579	-0.415308637486968	0.677915978934518	0.999624023166391	243.693027253573	279.835436005477	242.015487330394	262.345242335424	254.201980541365	207.792759772375
4052	ENSMUSG00000021241	568.690859813203	0.11404311479624	0.155799948882288	0.73198428891914	0.464178157272692	0.999624023166391	493.188269441755	569.219062740799	571.844574178424	600.822045191717	629.593277387335	547.477929939191
4053	ENSMUSG00000021242	2104.76896753041	-0.0886110266382956	0.12755934538505	-0.694665109567747	0.487265198345916	0.999624023166391	2070.23028866845	2041.10938755701	2395.10838271987	2052.46571944773	2012.92498544965	2056.77504133973
4054	ENSMUSG00000021243	221.35408974666	-0.0855112760494846	0.200058161589612	-0.42743207960142	0.669064645977695	0.999624023166391	255.297457122791	222.546291626403	207.312518448854	211.933803612147	215.776099761857	215.258367907909
4055	ENSMUSG00000021245	643.362816245034	0.0258440274510575	0.179961340428311	0.143608773915266	0.885809411898427	0.999624023166391	519.878458140955	749.900210397878	637.629332579953	602.879654935524	715.31254989547	634.576691520425
4056	ENSMUSG00000021248	2969.2625409957	0.105350656631136	0.138794447049656	0.759040861292131	0.447828113983778	0.999624023166391	2781.5818396515	2559.64959180862	3237.63611417431	2866.2503731235	3115.45218012324	3255.00514709301
4057	ENSMUSG00000021250	460.043379704711	0.0659844614265415	0.2708126370654	0.243653553769008	0.807499148028323	0.999624023166391	395.711058540325	305.542103355061	648.492870664609	554.525825956054	369.479622879892	486.508796832326
4058	ENSMUSG00000021252	884.207258003169	-0.0052175153634374	0.141854645436987	-0.0367807155512228	0.970659850404098	0.999624023166391	909.787301746672	804.251449937	943.015458737507	920.780360353745	883.7952579287	843.613719315389
4059	ENSMUSG00000021253	281.076812858131	0.12503510791955	0.192500539880799	0.649531206494144	0.515995082431095	0.999624023166391	313.319606468879	253.394292445904	242.920782170782	301.439827467762	286.716187354796	288.670181240664
4060	ENSMUSG00000021254	1161.91196103519	-0.140936222701603	0.128740085503967	-1.09473457431609	0.273632936864619	0.999624023166391	1189.45406159482	1270.64384327946	1191.66977489741	1051.4385790855	1164.59977131742	1103.6657360365
4061	ENSMUSG00000021255	44.8747376502729	-0.391352789572791	0.511854491618481	-0.764578207246625	0.44452275017895	0.999624023166391	62.6639212937759	37.4582867093945	56.1282801040564	49.382633851374	8.8675109491174	54.7477929939191
4062	ENSMUSG00000021256	486.509364009775	0.0321948337143595	0.153931980917524	0.209149739530795	0.834331346688266	0.999624023166391	490.867383467911	478.878488912259	477.995675724868	512.344826208005	446.331384438909	512.638425306697
4063	ENSMUSG00000021257	229.926269549173	-0.21211584440165	0.228734906488458	-0.927343568404383	0.35374818014375	0.999624023166391	292.431632704287	254.86324486588	197.354275204586	240.740340025448	195.085240880583	199.082883614251
4064	ENSMUSG00000021258	474.490671615492	0.303003449907225	0.184280722555894	1.64424930456479	0.100124716320204	0.999624023166391	434.005677108744	473.002679232354	368.756764984715	453.702948509499	520.227309014887	597.248650842753
4065	ENSMUSG00000021259	5015.01606570795	0.126678636199943	0.17708439469806	0.715357422747152	0.474388214511411	0.999624023166391	4933.04313740447	5540.88852815043	3914.19312489095	6182.08847526888	5202.27309014887	4317.61003838407
4066	ENSMUSG00000021260	282.392846995947	-0.327907433541091	0.387007758181477	-0.847289044234941	0.39683403173069	0.999624023166391	444.44966399104	159.381337567424	343.106744507055	410.493143889546	171.43854501627	165.487647004346
4067	ENSMUSG00000021262	2786.71621187652	0.0270198791736078	0.118440827727518	0.228129773254953	0.819545354580561	0.999624023166391	2861.6524057491	2867.39512379365	2556.25086430894	2847.73188542923	2781.44260103982	2805.82439093835
4068	ENSMUSG00000021263	41.6629399820334	-0.0663063532731836	0.472159219789574	-0.140432190019998	0.888318525889807	0.999624023166391	61.5034783068541	38.9272391293708	30.7800245731922	54.5266582108921	20.6908588812739	43.5493807906174
4069	ENSMUSG00000021264	1016.51112010617	0.118519313106988	0.131191441288716	0.903407356019208	0.36630973734131	0.999624023166391	914.429073694359	979.056787914174	1029.32023352116	1073.04348139548	1049.32212897889	1053.89501513294
4070	ENSMUSG00000021265	265.46450248171	-0.153993062220789	0.216225296382543	-0.712188003888064	0.476348364401356	0.999624023166391	288.950303743522	296.728388835203	257.40549961699	312.756681058702	221.687773727935	215.258367907909
4071	ENSMUSG00000021266	1899.69532214196	-0.182109386767385	0.159290990716052	-1.14324975912799	0.252934908037995	0.999624023166391	2236.17363579826	2182.86329608471	1644.92072498501	1715.01772146334	1681.87124334927	1937.32531117118
4072	ENSMUSG00000021268	2385.73235402608	0.200577560701988	0.181970715149847	1.10225186803722	0.270352188188692	0.999624023166391	2332.49040371277	2445.80577926046	1891.46268651734	3161.51737135984	2054.3067032122	2428.81118009386
4073	ENSMUSG00000021270	17540.418752019	-0.00217459087097504	0.162920269812252	-0.0133475771521924	0.989350490482639	0.999624023166391	15503.5183052749	15144.1649737452	22006.5105100453	16843.5933628062	18444.4227741642	17300.3025860784
4074	ENSMUSG00000021271	226.147671622592	-0.166825852563672	0.194610973267881	-0.857227368849527	0.391319239643672	0.999624023166391	252.976571148947	243.11162550607	224.21135546943	225.308266946894	200.996914846661	210.281295817553
4075	ENSMUSG00000021273	2266.13817001019	-0.0275569271202465	0.145089884356739	-0.189930037110589	0.849363954650416	0.999624023166391	2228.05053488981	2054.32995933679	2584.61676930776	2303.49410819222	2009.96914846661	2416.36849986797
4076	ENSMUSG00000021275	2321.17219880491	-0.152903879787991	0.132217717609535	-1.1564552962527	0.247494974784499	0.999624023166391	2682.94418576314	2459.02635104025	2197.45234256849	2267.48593767559	2077.95339907651	2242.1709767055
4077	ENSMUSG00000021276	951.701269012792	-0.0395350979515704	0.134449615876571	-0.294051401291208	0.768718626085801	0.999624023166391	986.376538883509	961.429358874459	943.015458737507	943.414067535624	1004.9845742333	870.987615812349
4078	ENSMUSG00000021277	1331.35378373072	-0.041207885893792	0.19431945421778	-0.212062585599942	0.832058208211433	0.999624023166391	1387.88981235844	1119.34174402191	1548.65770695708	1234.56584628435	1055.23380294497	1642.43378981757
4079	ENSMUSG00000021278	47.1963376921519	0.196626463468897	0.401526097769694	0.48969784171209	0.624347729340971	0.999624023166391	34.8132896076533	44.0685725992876	53.4123955828924	45.2674143637595	38.4258807795087	67.1904732198098
4080	ENSMUSG00000021279	4084.93199867543	-0.104711133668035	0.134696460294293	-0.77738593456172	0.436931108343372	0.999624023166391	4758.9766893662	3994.08162991544	3955.534922602	4179.00538967253	3594.29777137558	4027.69558912082
4081	ENSMUSG00000021280	46.4447531420534	-0.114665314705193	0.412802647822123	-0.277772720960363	0.781186832929007	0.999624023166391	61.5034783068541	38.9272391293708	46.7735667533804	42.1809997480486	29.5583698303913	59.7248650842753
4082	ENSMUSG00000021281	17.8946165910432	-0.724528546733598	0.593637286863035	-1.22049029393392	0.222279066758767	0.999624023166391	23.2088597384355	26.4411435595726	17.8041318609641	14.4032682066508	11.8233479321565	13.6869482484798
4083	ENSMUSG00000021285	2308.94310875837	0.0395081405769603	0.147642184808272	0.267593849469687	0.789011965777529	0.999624023166391	2453.17647435263	2463.43320830018	1916.20741215461	2163.57664561332	2429.69800005817	2427.56691207127
4084	ENSMUSG00000021286	348.001121586681	0.0315788338152851	0.204166204045911	0.154672189566614	0.877079755618024	0.999624023166391	321.442707377332	384.865534033779	319.870843603762	290.122973876822	434.508036506752	337.196634121638
4085	ENSMUSG00000021287	423.9154183856	0.115640913580141	0.19254973345097	0.600576856210437	0.548121856681399	0.999624023166391	364.379097893437	431.872011473019	429.713284237507	511.316021336102	345.832927015578	460.379168357956
4086	ENSMUSG00000021288	13072.0590403906	-0.0117458954057392	0.122191758248333	-0.0961267402492703	0.923419913996017	0.999624023166391	13314.9228319405	12341.4037564305	13723.6662503886	14349.7703533118	12396.7803068661	12305.8107434059
4087	ENSMUSG00000021290	1358.13845430081	-0.0221705955455931	0.225839297305944	-0.0981697862598229	0.921797473622428	0.999624023166391	1262.56196977089	1701.78137854249	1133.12737521899	1048.35216446979	1829.66309250122	1173.34474530149
4088	ENSMUSG00000021294	259.664709582042	-0.0322164988512919	0.191601751430323	-0.168143029021359	0.866470758943565	0.999624023166391	283.148088808913	232.828958566236	272.795511903586	271.604486182557	251.246143558326	246.365068472636
4089	ENSMUSG00000021301	1456.26258965431	0.113973314077198	0.159819042541254	0.713139762727446	0.475759276502705	0.999624023166391	1253.27842587552	1298.55393925901	1641.29954562346	1660.49106325245	1525.21188324819	1358.74068066726
4090	ENSMUSG00000021302	684.997882413362	0.259976960489142	0.239710100827081	1.08454737448331	0.278122173822042	0.999624023166391	424.72213321337	655.887255519398	784.28709672281	569.957899034608	812.855170335761	862.277739654225
4091	ENSMUSG00000021303	616.01404990146	0.030747978565678	0.548126916397062	0.0560964580389338	0.955264965572877	0.999624023166391	581.381936447809	371.644962253993	876.627170442387	580.245947753645	328.097905117344	958.086377393584
4092	ENSMUSG00000021306	249.906389981677	-0.217180254472203	0.190562139092868	-1.13968207696474	0.254418776818409	0.999624023166391	273.864544913539	271.756197695607	263.139033606114	223.250657203087	209.864425795778	257.563480675937
4093	ENSMUSG00000021311	691.45339386103	0.0122887930501446	0.157513145082743	0.0780175714457939	0.937814075602212	0.999624023166391	697.426235139987	728.600400308222	634.913448058789	683.126434944007	786.252637488409	618.401207226768
4094	ENSMUSG00000021313	4940.46300655014	-0.0718141191419587	0.129562783263676	-0.554280460275449	0.57938692066331	0.999624023166391	5008.47193155438	5205.23290018586	4973.68985309171	5193.4069933695	5066.30458892907	4195.67177217034
4095	ENSMUSG00000021314	3689.63371300857	-0.0818241257631836	0.165619138605847	-0.494049941643005	0.621270909458801	0.999624023166391	4141.62102032382	3173.6717033587	4075.03384153322	4194.43746275108	3050.42376649638	3502.61448358823
4096	ENSMUSG00000021318	571.749366675492	0.127798947159509	0.19788535459763	0.645823170791838	0.51839388029193	0.999624023166391	514.076243206346	679.390494239018	443.292706843327	558.641045443669	673.930832132922	561.16487818767
4097	ENSMUSG00000021319	10.3569073333012	0.148003772287117	0.741289159856488	0.199657273169583	0.841748631949391	0.999624023166391	9.2835438953742	8.81371451985753	11.1653030314521	12.3456584628435	11.8233479321565	8.70987615812349
4098	ENSMUSG00000021326	308.868440202368	0.0216060208204661	0.188015911973347	0.114915916390784	0.908511769217546	0.999624023166391	283.148088808913	301.86972230512	328.320262114051	290.122973876822	363.567948913813	286.181645195486
4099	ENSMUSG00000021327	457.3123521318	-0.00580729404404593	0.170386219167466	-0.0340831205271253	0.972810868532997	0.999624023166391	437.487006069509	514.867823201677	423.979750248383	496.912753129451	446.331384438909	424.295395702873
4100	ENSMUSG00000021337	11.7803601072195	-1.0972140655505	0.835614319024924	-1.31306278574886	0.18916179243791	0.999624023166391	22.0484167515137	11.75161935981	15.9935421801881	7.20163410332538	0	13.6869482484798
4101	ENSMUSG00000021338	820.158817227505	0.0586010555457848	0.145495590901451	0.402768600633933	0.687118462216058	0.999624023166391	813.470533832165	761.651829757688	838.906552092886	816.871068291478	765.561778607135	924.491140783679
4102	ENSMUSG00000021339	1379.39189692371	0.0367019329658717	0.143790319408838	0.255246202364412	0.798532948217815	0.999624023166391	1348.4347508031	1412.39775180717	1324.14458654086	1222.22018782151	1395.15505599447	1573.99904857517
4103	ENSMUSG00000021340	1106.99082982844	-0.118719089056205	0.166560532594681	-0.712768428431387	0.475989065066384	0.999624023166391	1209.18159237249	1181.7722218709	1075.79203532775	1063.78423754835	857.192725081348	1254.22216676978
4104	ENSMUSG00000021342	4.5022812467167	-2.23789541211265	1.78623852930038	-1.25285362251657	0.210258982626938	0.999624023166391	4.6417719476871	16.1584766197388	0.301764946796002	0	5.91167396607826	0
4105	ENSMUSG00000021356	7.2145039760177	-0.46022633293447	0.933643657491343	-0.492935746140103	0.622057988688295	0.999624023166391	10.443986882296	7.34476209988127	6.94059377630805	7.20163410332538	8.8675109491174	2.48853604517814
4106	ENSMUSG00000021357	1149.32539869988	-0.0636292328204687	0.138413701329568	-0.459703282328713	0.645729213215747	0.999624023166391	1297.37525937854	1128.88993475175	1097.82087644386	1063.78423754835	1164.59977131742	1143.48231275935
4107	ENSMUSG00000021360	2431.97606120803	-0.0762358693100285	0.220101357067104	-0.346367102528977	0.729066845135818	0.999624023166391	2523.96349655486	3165.59246504883	1795.19966848942	2350.81913229978	2908.54359131051	1847.73801354477
4108	ENSMUSG00000021361	911.947863449868	-0.170039407917961	0.145415209232993	-1.1693371609122	0.242267816684517	0.999624023166391	1032.79425836038	880.636975775765	981.3396069806	886.829799580925	907.441953793014	782.644586208525
4109	ENSMUSG00000021363	109.362391575096	-0.389030685246647	0.280017261444302	-1.38930965626928	0.164738608831841	0.999624023166391	150.857588299831	116.781717388112	104.108906644621	94.6500482151335	106.410131389409	83.3659575134677
4110	ENSMUSG00000021364	304.438419147702	0.113602965161263	0.18483726291485	0.614610730378522	0.53881182632069	0.999624023166391	262.260115044321	304.807627145073	306.894950891534	283.950144645401	334.009579083422	334.70809807646
4111	ENSMUSG00000021365	367.351187087149	-0.00461889354330299	0.183291039139781	-0.0251997782596483	0.979895613824274	0.999624023166391	387.587957631873	318.028198924859	400.743849345091	367.283339269594	331.053742100383	399.410035251091
4112	ENSMUSG00000021366	797.411987067297	0.126210725883609	0.265105716025075	0.476076969504767	0.634019543837829	0.999624023166391	909.787301746672	431.872011473019	948.447227779835	994.854311130806	709.400875929392	790.110194344059
4113	ENSMUSG00000021367	33.8440799853968	0.539571172036096	0.449914630842264	1.19927456243419	0.230421202803109	0.999624023166391	29.0110746730444	19.8308576696794	34.0994389879483	47.3250241075668	35.4700437964696	37.3280406776721
4114	ENSMUSG00000021368	362.644825321758	-0.152137953632493	0.187078853830276	-0.813229023578034	0.416086761945042	0.999624023166391	429.363905161057	387.068962663743	327.414967273663	320.987120033931	381.302970812048	329.731025986103
4115	ENSMUSG00000021371	310.767313277733	0.0274632706735879	0.187080293532397	0.146799377716563	0.883290375873356	0.999624023166391	345.812010102689	271.021721485619	306.291420997942	289.094169004919	325.142068134305	327.242489940925
4116	ENSMUSG00000021373	5801.28233182192	0.109239413893513	0.149517330650356	0.73061372496656	0.465015126304278	0.999624023166391	6236.22061171762	5498.28890797112	5008.69458692005	6290.11298681876	6665.41239675324	5108.96450075072
4117	ENSMUSG00000021374	1393.83480500956	-0.0123058042092575	0.134333650229502	-0.091606266845527	0.927010872166949	0.999624023166391	1406.45690014919	1405.78746591728	1383.89404600647	1234.56584628435	1445.40428470614	1486.90028699394
4118	ENSMUSG00000021375	1075.39652275482	-0.174239535654008	0.135287833431969	-1.28791725932714	0.197774766806545	0.999624023166391	1185.97273263405	1160.47241178124	1079.7149796361	1090.53316421784	957.691182504679	977.994665755009
4119	ENSMUSG00000021376	142.737895955189	-0.0491958007502824	0.258328177058245	-0.190439158865703	0.848965014766452	0.999624023166391	124.16739960063	130.002289167899	177.136023769253	130.65821873176	162.571034067152	131.892410394441
4120	ENSMUSG00000021384	57.9082701723709	-0.0113677564222489	0.342114777342711	-0.0332279023740073	0.973492847526755	0.999624023166391	53.3803773984017	69.040763738884	53.1106306360964	60.6994874423139	50.2492287116652	60.9691331068644
4121	ENSMUSG00000021385	815.317255714605	0.149801168335666	0.165171301314333	0.906944288406274	0.364436259123394	0.999624023166391	761.250599420685	813.065164456857	736.608235129042	769.546044183912	1037.49878104674	773.934710050401
4122	ENSMUSG00000021388	12.2505981999336	0.398610622151254	0.767368279541259	0.519451523836179	0.603445909267517	0.999624023166391	6.96265792153065	8.81371451985753	14.4847174462081	13.3744633347471	23.6466958643131	6.22134011294535
4123	ENSMUSG00000021390	30.1428723225442	0.654792566391982	0.578878704297335	1.13113949698114	0.257996382479722	0.999624023166391	19.7275307776702	9.54819072984566	39.5312080302763	39.0945851323378	44.337554745587	28.6181645195486
4124	ENSMUSG00000021391	19.53781769978	0.226882294203806	0.609394110085224	0.372307986652639	0.709663552880426	0.999624023166391	11.6044298692178	15.4240004097507	25.3482555308642	21.6049023099761	29.5583698303913	13.6869482484798
4125	ENSMUSG00000021392	457.413294838647	0.236062981543356	0.205167190726739	1.15058836019141	0.249901623846585	0.999624023166391	346.972453089611	425.261725583126	479.202735512052	431.069241327619	617.769929455179	444.203684064298
4126	ENSMUSG00000021395	5015.71641745042	0.098118638143124	0.128521413734117	0.76344194552754	0.445199872464928	0.999624023166391	4784.50643507848	4930.5387976503	4811.34031171546	4622.42028946299	5814.13134563797	5131.36132515732
4127	ENSMUSG00000021400	1126.71948331893	-0.0449593402697764	0.12935787346999	-0.347557818196559	0.72817228965304	0.999624023166391	1199.89804847712	1107.5901246621	1130.41149069782	1151.23265166016	1046.36629199585	1124.81829242052
4128	ENSMUSG00000021408	121.711759810227	0.0809370728882092	0.248433965813403	0.325789078893505	0.74458394212128	0.999624023166391	119.525627652943	123.392003278005	112.860090101705	113.168535909399	118.233479321565	143.090822597743
4129	ENSMUSG00000021411	107.174515568802	-0.140917986241735	0.29197125305238	-0.482643358784553	0.629348987080021	0.999624023166391	106.760754796803	88.8716214085634	141.829524994121	113.168535909399	91.6309464742131	100.785709829715
4130	ENSMUSG00000021413	785.955255465066	0.231785509099287	0.164556207814739	1.40854916491656	0.158968519480246	0.999624023166391	647.527186702351	659.559636569338	856.710683953851	845.67760470478	883.7952579287	822.461162931375
4131	ENSMUSG00000021414	8.143799347785	0.175316470445652	0.878053748961961	0.199664850418225	0.84174270549256	0.999624023166391	4.6417719476871	8.81371451985753	8.44941851028806	7.20163410332538	14.7791849151957	4.97707209035628
4132	ENSMUSG00000021417	828.234931420749	-0.0675791555030192	0.133046561293356	-0.507936130374786	0.611498135536301	0.999624023166391	872.653126165175	841.709736646394	829.250073795414	783.949312390562	806.943496369683	834.903843157266
4133	ENSMUSG00000021418	98.9937527270566	-0.0440884573507606	0.309508968254418	-0.14244646156592	0.886727365500567	0.999624023166391	116.044298692178	77.1200020487534	110.144205580541	86.4196092399045	79.8075985420566	124.426802258907
4134	ENSMUSG00000021420	821.203506481407	-0.12449463353265	0.166294599831515	-0.748639063798726	0.45407478062201	0.999624023166391	937.637933432795	918.829738695147	713.674099172545	807.611824444346	836.501866200074	712.965576943537
4135	ENSMUSG00000021423	194.013448089532	-0.350536974325798	0.26357225509896	-1.32994640954977	0.183535928880855	0.999624023166391	171.745562064423	223.280767836391	261.026678978542	194.444120789785	118.233479321565	195.350079546484
4136	ENSMUSG00000021427	2832.22671941597	0.0888392114244325	0.154430907477936	0.575268337635878	0.565109831592532	0.999624023166391	2483.3479920126	2541.28768655892	3204.44197002675	2562.75293591193	3038.60041856423	3162.92931342141
4137	ENSMUSG00000021428	332.95618817943	0.0793907599272289	0.182121953502135	0.435920867312124	0.662894144475403	0.999624023166391	357.416439971907	295.993912625215	317.75848897619	361.110510038172	360.612111930774	304.845665534322
4138	ENSMUSG00000021431	189.638777271684	0.227272868527321	0.217569057963658	1.04460105979447	0.296207389588028	0.999624023166391	152.018031286753	180.681147657079	188.904856694297	217.077827971665	218.731936744896	180.418863275415
4139	ENSMUSG00000021432	152.008488960309	-0.333737943731459	0.238546167791105	-1.39904969684406	0.161798080776305	0.999624023166391	150.857588299831	196.10514806683	160.538951695473	141.9750723227	141.880175185878	120.69399819114
4140	ENSMUSG00000021448	2242.64123285755	-0.0319327983395722	0.133460286664555	-0.239268168364073	0.810897646583496	0.999624023166391	2309.28154397433	2417.16120707093	2078.25518858407	2055.55213406344	2175.4960195168	2420.10130393574
4141	ENSMUSG00000021451	3690.4363505761	0.01391859361196	0.170071657896549	0.0818395832915699	0.93477427871726	0.999624023166391	3411.70238155002	3258.13646750733	4352.65759258554	4349.78699840853	3118.40801710628	3651.92664629892
4142	ENSMUSG00000021453	281.590200248819	0.176530905469079	0.285506488832758	0.618307857698065	0.536372423212404	0.999624023166391	222.805053488981	208.591243636628	363.626760889183	403.291509786221	218.731936744896	272.494696947006
4143	ENSMUSG00000021457	110.054547017418	0.0379112247784221	0.275189057183363	0.137764288909066	0.890426708510028	0.999624023166391	126.488285574474	111.640383918195	90.5294840388007	105.966901806073	97.5426204402914	128.159606326674
4144	ENSMUSG00000021458	714.377179895921	-0.263788256395048	0.193774799835899	-1.3613135279636	0.173414629691087	0.999624023166391	796.063889028338	935.722691524874	608.961662634333	719.134605460634	650.284136268609	576.096094458739
4145	ENSMUSG00000021460	1058.13576913122	-0.068535300896285	0.158666271659174	-0.431946249064851	0.665780479823053	0.999624023166391	1122.14836835336	907.812595545326	1220.33744484303	1101.85001780878	1004.9845742333	991.681614003488
4146	ENSMUSG00000021461	188.29098692094	-0.164126817166313	0.22575361625905	-0.727017444442527	0.467215269484233	0.999624023166391	196.11486478978	222.546291626403	175.023669141681	159.464755145062	209.864425795778	166.731915026935
4147	ENSMUSG00000021464	19.2838690066193	0.627621426733415	0.607856180939144	1.0325163195079	0.30183030661434	0.999624023166391	12.7648728561395	12.4860955697982	20.8217813289242	32.921755900916	11.8233479321565	24.8853604517814
4148	ENSMUSG00000021466	1513.48210392702	0.104241592640902	0.198929933675811	0.524011599032555	0.600270472398253	0.999624023166391	1397.17335625382	1488.78327764593	1495.54707632099	1356.99362604088	1229.62818494428	2112.76710235624
4149	ENSMUSG00000021468	664.622836714448	-0.226501318428766	0.15968784270118	-1.41840051563983	0.156073865167295	0.999624023166391	753.127498512232	708.769542638543	682.894074599353	611.110093910753	700.533364980274	531.302445645533
4150	ENSMUSG00000021469	7.90595649571965	0.849198918608076	0.91037754760973	0.932798618372911	0.350923954722013	0.999624023166391	3.48132896076533	5.87580967990502	7.84588861669606	12.3456584628435	2.95583698303913	14.9312162710688
4151	ENSMUSG00000021470	375.364747101654	-0.0848481229108032	0.170133249999311	-0.498715700259337	0.617979682433955	0.999624023166391	362.058211919594	383.396581613803	414.021507004115	395.061070810992	351.744600981657	345.906510279761
4152	ENSMUSG00000021474	1187.94789915843	0.0979182217418149	0.147015745051762	0.666039013082165	0.505386164348154	0.999624023166391	1075.73064887649	1143.57945895151	1217.31979537507	1063.78423754835	1318.30329443545	1308.9699597637
4153	ENSMUSG00000021476	3204.8575361691	-0.0532468378679853	0.138383164785769	-0.384778292579281	0.700401683229235	0.999624023166391	3301.46029779245	2893.10179114323	3600.05581527631	3074.06895724803	2926.27861320874	3434.17974234583
4154	ENSMUSG00000021477	2555.75450419094	-0.236341342751187	0.178634485901201	-1.32304432460988	0.185820637978819	0.999624023166391	2780.42139666457	2251.9040598236	3266.90731401352	2752.0530323422	1986.3224526023	2296.91876969942
4155	ENSMUSG00000021478	6119.88651952633	0.208421408406535	0.184389636025257	1.13033147035437	0.258336578608222	0.999624023166391	5365.88837152629	6848.2561819293	4815.5650209706	6408.42554708768	7971.89234325654	5309.29165238756
4156	ENSMUSG00000021481	661.477322614665	-0.120694131428862	0.170662616912008	-0.707208957724416	0.479436632682907	0.999624023166391	814.630976819086	668.373351089196	588.139881305408	658.43511801832	629.593277387335	609.691331068644
4157	ENSMUSG00000021482	256.82826344188	0.0695307068300309	0.203876236570397	0.341043703766929	0.733070681003025	0.999624023166391	251.816128162025	214.467053316533	284.56434482863	243.826754641159	260.113654507444	286.181645195486
4158	ENSMUSG00000021483	191.448594462783	0.0679056184906786	0.205519554796611	0.330409525058968	0.741090545346941	0.999624023166391	191.473092842093	199.043052906783	172.006019673721	201.645754893111	189.173566914504	195.350079546484
4159	ENSMUSG00000021484	2355.30689767267	-0.12478861647214	0.133968061905937	-0.931480344619436	0.351605147283204	0.999624023166391	2587.78786083556	2536.146353089	2256.59827214051	2308.63813255173	2018.83665941573	2423.83410800351
4160	ENSMUSG00000021485	45.1724925018479	0.158964896444836	0.432324751298332	0.367697884443216	0.713098518184415	0.999624023166391	31.3319606468879	53.6167633291333	40.1347379238683	33.9505607728196	70.9400875929392	41.0608447454393
4161	ENSMUSG00000021486	3074.19088922462	-0.106853450717566	0.113088480048271	-0.944865919782066	0.344727332474608	0.999624023166391	3099.54321806806	3260.3398961373	3206.55432465432	3091.55864007039	2873.07354751404	2914.0757089036
4162	ENSMUSG00000021488	7571.07510044765	0.101668787247242	0.111456916080307	0.912180157344275	0.361673887628037	0.999624023166391	7031.12405775904	7167.01885706415	7714.319099893	7657.39466157868	7679.26448193566	8177.32944445537
4163	ENSMUSG00000021492	14.3930802494336	-0.0792963038601632	0.716642457713577	-0.110649743127354	0.911894100328254	0.999624023166391	15.0857588299831	20.5653338796676	8.14765356349206	14.4032682066508	20.6908588812739	7.46560813553442
4164	ENSMUSG00000021493	686.731292181503	-0.0400183264851765	0.194478504559072	-0.205772491802666	0.836968629717129	0.999624023166391	793.743003054494	757.979448707748	535.632780562904	656.377508274513	774.429289556253	602.22572293311
4165	ENSMUSG00000021494	642.679319878408	-0.0133355437079855	0.15451857730779	-0.0863038214584515	0.931224900728456	0.999624023166391	706.709779035361	663.966493829267	569.732219550852	644.031849811669	629.593277387335	642.04229965596
4166	ENSMUSG00000021495	471.776502547782	0.0361640480895927	0.180972216556286	0.19983204481747	0.841611938621469	0.999624023166391	490.867383467911	497.97487037195	416.435626578483	537.036143133692	393.126318744205	495.21867299045
4167	ENSMUSG00000021496	96.523807543821	-0.179954087603661	0.277042647385764	-0.649553739475665	0.515980523042985	0.999624023166391	99.7980968752727	107.968002868255	101.996552017049	88.4772189837118	73.8959245759783	107.00704994266
4168	ENSMUSG00000021497	1224.51718288467	-0.076569442725487	0.124073496196826	-0.617129726110239	0.53714916301591	0.999624023166391	1296.21481639162	1237.59241382999	1237.8398117572	1157.40548089158	1191.20230416477	1226.84827027282
4169	ENSMUSG00000021499	7.20044693094981	0.880137258903831	1.00125427161787	0.87903471061518	0.379382455868692	0.999624023166391	6.96265792153065	1.46895241997625	7.24235872310406	13.3744633347471	2.95583698303913	11.1984122033016
4170	ENSMUSG00000021500	1770.51179574734	-0.0224593270499773	0.150301035278988	-0.149428957746622	0.881215163262965	0.999624023166391	1934.4584591986	1549.01032686496	1866.11443098648	1829.21506224465	1897.64734311112	1546.62515207821
4171	ENSMUSG00000021501	548.414811594812	-0.0358368582362799	0.149413050736536	-0.239850923728691	0.810445827550795	0.999624023166391	518.718015154034	557.467443380989	588.743411199001	553.49702108415	532.050656947044	540.012321803656
4172	ENSMUSG00000021504	403.760645033931	-0.197983882257436	0.168112793481981	-1.17768480409349	0.238922287192667	0.999624023166391	465.337637755632	421.589344533185	408.589737961787	347.736046703425	372.435459862931	406.875643386626
4173	ENSMUSG00000021508	1448.49954259639	0.19030222074598	0.152843358960976	1.24508007439543	0.213102317648699	0.999624023166391	1227.74868016324	1599.68918535414	1232.70980766167	1504.1127227231	1510.432698333	1616.3041613432
4174	ENSMUSG00000021510	207.370442325216	0.449133750512784	0.28377607759049	1.58270476611815	0.113488771486314	0.999624023166391	111.40252674449	178.477719027115	230.850184298942	199.588145149303	283.760350371757	240.14372835969
4175	ENSMUSG00000021514	405.161597054407	-0.18908886932314	0.161561891291527	-1.17038038990236	0.241847923705347	0.999624023166391	432.845234121822	431.137535263031	434.843288333039	404.320314658125	345.832927015578	381.990282934844
4176	ENSMUSG00000021518	1745.54481287701	-0.0905653916169069	0.121306290039063	-0.746584464727617	0.455314428815504	0.999624023166391	1861.35055102253	1713.5329979023	1826.884987903	1637.85735607057	1673.00373240015	1760.63925196353
4177	ENSMUSG00000021519	214.376842929432	-0.00257461865626624	0.216473648307352	-0.011893450664308	0.99051062305946	0.999624023166391	191.473092842093	207.122291216652	239.903132702822	209.87619386834	251.246143558326	186.64020338836
4178	ENSMUSG00000021520	1780.45870744269	0.18782744345961	0.161907814678321	1.16008880629256	0.246012651124495	0.999624023166391	1508.57588299831	1640.08537690349	1834.4291115729	1627.56930735154	2264.17112900798	1807.92143682192
4179	ENSMUSG00000021532	211.340600534429	-0.141852279800781	0.222912880315633	-0.636357484591853	0.524543445152959	0.999624023166391	230.928154397433	253.394292445904	182.869557758377	187.24248668646	192.129403897544	221.479708020854
4180	ENSMUSG00000021534	94.31804752034	0.351583080279901	0.450343929210573	0.780699055711056	0.434979516140957	0.999624023166391	82.3914520714461	30.1135246095132	135.794226058201	106.995706677977	88.675109491174	121.938266213729
4181	ENSMUSG00000021536	1718.73555594222	-0.0271533072727251	0.19723637113425	-0.137668864604303	0.890502127494905	0.999624023166391	1791.72397180722	1330.1364162885	2087.30813698795	1732.5074042857	1377.42003409624	1993.31737218769
4182	ENSMUSG00000021537	395.505818766609	0.357842521137232	0.257079934513714	1.39195041345454	0.163937414171342	0.999624023166391	285.468974782757	308.480008195014	437.559172854203	348.764851575329	620.725766438218	372.036138754132
4183	ENSMUSG00000021540	1059.31784850451	0.126532306072223	0.157627203762919	0.802731400745618	0.422129999432883	0.999624023166391	909.787301746672	1070.1318379527	1057.98790346678	981.479847796058	1061.14547691105	1275.3747231538
4184	ENSMUSG00000021541	233.861538746776	-0.0743793109072838	0.233529492019818	-0.318500718106182	0.750105150021891	0.999624023166391	240.211698292807	240.908196876106	243.524312064374	218.106632843569	165.526871050191	294.89152135361
4185	ENSMUSG00000021546	7808.1946537969	-0.0270613962174767	0.116848793700595	-0.231593287020292	0.816853921958001	0.999624023166391	8052.3138862502	7439.50953096974	8145.23944391769	7285.99610282147	8299.99024837388	7626.11871044841
4186	ENSMUSG00000021548	771.986584766196	0.0849808560351294	0.186813628070625	0.454896449005328	0.649183737701385	0.999624023166391	657.971173584647	697.752399488721	883.265999271899	774.69006854343	948.823671555561	669.416196152919
4187	ENSMUSG00000021549	630.692128884409	0.363616768380948	0.222147645241335	1.63682477023749	0.101667088507185	0.999624023166391	415.438589317996	611.81868292011	618.919905878601	566.871484418897	910.397790776053	660.706319994796
4188	ENSMUSG00000021550	264.86469296156	-0.118914409996906	0.192882806806017	-0.616511196441153	0.537557184592522	0.999624023166391	312.159163481958	243.846101716058	272.795511903586	260.287632591617	251.246143558326	248.853604517814
4189	ENSMUSG00000021552	231.658232483775	0.00321347584817963	0.27237582405106	0.0117979481452701	0.990586817698863	0.999624023166391	201.917079724389	167.460575877293	320.474373497354	200.616950021207	263.069491490483	236.410924291923
4190	ENSMUSG00000021553	11.9841313190081	-0.470365679797797	0.992110603879728	-0.474106090549172	0.63542425563431	0.999624023166391	33.6528466207315	1.46895241997625	7.24235872310406	8.230438975229	8.8675109491174	12.4426802258907
4191	ENSMUSG00000021555	599.487754297959	-0.0975072788832472	0.149760290664173	-0.651089006643963	0.514989032566817	0.999624023166391	653.329401636959	614.756587760063	590.554000879776	599.793240319813	605.946581523022	532.546713668122
4192	ENSMUSG00000021556	489.3778709974	-0.0205956946031359	0.149396272624089	-0.137859494359399	0.890351463485681	0.999624023166391	500.150927363285	499.443822791927	480.711560246032	501.027972617065	475.8897542693	479.043188696792
4193	ENSMUSG00000021557	5295.56465171583	-0.0634281559642392	0.120390876647291	-0.526851848999029	0.598296473820761	0.999624023166391	5393.73900321241	5363.87976154329	5468.88613078395	4967.0699215507	5728.41207312984	4851.40102007478
4194	ENSMUSG00000021559	3831.88079263014	-0.079507981793636	0.136306348197893	-0.583303586698721	0.559688948453982	0.999624023166391	4291.31816563673	4151.99401506288	3375.24092991329	3771.59866039869	3582.47442344343	3818.65856132585
4195	ENSMUSG00000021565	10.0167506239533	0.166561220892733	0.863880213417362	0.192805921823172	0.84711096556582	0.999624023166391	3.48132896076533	8.0792383098694	16.2953071269841	7.20163410332538	8.8675109491174	16.1754842936579
4196	ENSMUSG00000021567	44.7731929210701	0.58372493657711	0.486451803755088	1.19996458450999	0.230153095124269	0.999624023166391	22.0484167515137	37.4582867093945	48.8859213809524	60.6994874423139	23.6466958643131	75.9003493779333
4197	ENSMUSG00000021569	12.4416448857392	0.0685257753958061	0.698866033144658	0.0980528057537202	0.921890362418823	0.999624023166391	12.7648728561395	10.2826669398338	13.5794226058201	17.4896828223616	11.8233479321565	8.70987615812349
4198	ENSMUSG00000021572	46.0594201283457	0.11493142137014	0.384717488858178	0.298742388112509	0.765136612052333	0.999624023166391	32.4924036338097	52.147810909157	47.0753317001764	48.3538289794704	50.2492287116652	46.0379168357956
4199	ENSMUSG00000021573	11452.7031014084	0.137337179037915	0.153804899111599	0.892931108379484	0.371894066685643	0.999624023166391	10088.8913282979	9297.7343422397	13333.1824092346	12074.0539766609	12065.7265647657	11856.6299872512
4200	ENSMUSG00000021575	7.74842731193046	-0.903006882418882	1.00394235569592	-0.899460887665137	0.368407219973586	0.999624023166391	15.0857588299831	5.14133346991689	11.1653030314521	5.14402435951813	0	9.95414418071256
4201	ENSMUSG00000021576	1263.69625251552	-0.053793145405698	0.131834065109011	-0.408036764710377	0.683246683791476	0.999624023166391	1289.25215847009	1336.0122259684	1231.80451282128	1224.27779756531	1344.90582728281	1155.92499298525
4202	ENSMUSG00000021577	9990.45996327718	-0.126267471109993	0.111105971696413	-1.13645980663405	0.25576417797132	0.999624023166391	10802.5637652548	9932.32178766945	10551.8148946158	9466.03362638526	9151.27129948915	10038.7544062486
4203	ENSMUSG00000021578	1502.82041950261	0.0486704839517319	0.138976691902037	0.350206090572648	0.726184036231966	0.999624023166391	1399.49424222766	1379.3463223577	1646.42954971899	1488.68064964455	1643.44536256976	1459.52639049698
4204	ENSMUSG00000021579	4.6435296492283	-1.84577127740579	1.26364545873504	-1.46067179258769	0.144105533635581	0.999624023166391	5.80221493460888	7.34476209988127	9.35471335067607	4.1152194876145	0	1.24426802258907
4205	ENSMUSG00000021585	149.681563767982	-0.0545517064908443	0.226767090142977	-0.240562713295167	0.809894052037549	0.999624023166391	149.697145312909	141.01943231772	166.272485684597	141.9750723227	144.836012168917	154.289234801045
4206	ENSMUSG00000021587	691.770813178	-0.14700937147658	0.194174225414461	-0.757100336889675	0.448989752254507	0.999624023166391	673.05693241463	589.784396620466	912.838964057907	657.406313146416	715.31254989547	602.22572293311
4207	ENSMUSG00000021589	755.63787492287	0.240836834928543	0.212120150504933	1.13537933268128	0.256216415295765	0.999624023166391	517.557572167112	688.938684968864	863.047747836567	754.113971105357	987.24955233507	722.919721124249
4208	ENSMUSG00000021592	135.038242756068	-0.240309070085238	0.259300288574828	-0.926759747958747	0.354051288313095	0.999624023166391	135.771829469848	130.736765377887	168.384840312169	125.514194372242	147.791849151957	102.029977852304
4209	ENSMUSG00000021594	306.872840789837	0.11558265703884	0.300318694922305	0.384866673281003	0.700336198425289	0.999624023166391	233.249040371277	222.546291626403	430.015049184303	390.945851323378	209.864425795778	354.616386437885
4210	ENSMUSG00000021595	1330.0571597149	-0.207854528276647	0.126181377323633	-1.64726786698116	0.0995029995655538	0.999624023166391	1451.71417663914	1452.79394335652	1369.10756361346	1173.86635884204	1303.52410952026	1229.336806318
4211	ENSMUSG00000021596	3128.4944191241	0.0764612751570866	0.269843358479826	0.283354297055279	0.77690525892062	0.999624023166391	2508.87773772488	3759.04924271924	2859.22287089212	2504.11105821342	4998.32033831917	2141.38526687579
4212	ENSMUSG00000021597	351.970650233123	0.574483827872455	0.348564569888077	1.64814177200201	0.09932358218728	0.999624023166391	185.670877907484	329.045342074681	326.509672433274	279.834925157786	718.268386878509	272.494696947006
4213	ENSMUSG00000021598	388.002974578068	0.0600585192175028	0.174619682526791	0.343939001310969	0.730892160321275	0.999624023166391	406.155045422621	353.283057004289	376.300888654615	381.686607476245	452.243058404987	358.349190505652
4214	ENSMUSG00000021606	1301.80287139474	0.175936070035302	0.131366050152763	1.33928111434202	0.180479174511167	0.999624023166391	1167.40564484331	1290.47470094914	1204.64566760964	1283.94848013572	1472.00681755349	1392.33591727717
4215	ENSMUSG00000021607	468.293029871526	-0.246056298744357	0.183344579687533	-1.34204293993148	0.179582073244266	0.999624023166391	546.568646840156	484.019822382176	486.746859181952	393.003461067185	526.138982980965	373.280406776721
4216	ENSMUSG00000021608	987.35057814734	-0.116574229157918	0.148401583560523	-0.785532245418225	0.432141572118015	0.999624023166391	1167.40564484331	921.7676435351	992.203145065256	921.809165225648	990.205389318109	930.712480896624
4217	ENSMUSG00000021609	11.3112513432649	0.0809530021808832	0.822261697091016	0.0984516273435543	0.921573681068155	0.999624023166391	3.48132896076533	16.1584766197388	13.5794226058201	11.3168535909399	5.91167396607826	17.419752316247
4218	ENSMUSG00000021610	1612.74741086678	-0.16830382834029	0.16293135279342	-1.0329738595719	0.301616131945762	0.999624023166391	1589.80689208283	2070.48843595653	1458.12822291828	1467.07574733457	1599.10780782417	1491.87735908429
4219	ENSMUSG00000021611	11.6679835365628	-0.269849142267201	0.82877072052391	-0.325601684017765	0.744725737912245	0.999624023166391	12.7648728561395	10.2826669398338	16.5970720737801	15.4320730785544	0	14.9312162710688
4220	ENSMUSG00000021614	854.255435079014	0.0303512785576196	0.156379466507802	0.194087364763489	0.846107474968097	0.999624023166391	827.395849675226	766.058687017617	937.885454641975	766.459629568201	904.486116809974	923.24687276109
4221	ENSMUSG00000021615	331.454287333903	-0.017100766051167	0.208049446279549	-0.0821956816370915	0.934491107381756	0.999624023166391	309.838277508114	354.752009424266	327.716732220458	280.86373002969	425.640525557635	289.914449263253
4222	ENSMUSG00000021619	138.502074070397	0.0750219207457274	0.236090400720531	0.317767772500559	0.750661098385912	0.999624023166391	125.327842587552	127.798860537934	148.770118770429	136.831047963182	156.659360101074	135.625214462209
4223	ENSMUSG00000021620	3.91315862448727	-0.205362748476273	1.24460787506134	-0.165001967761254	0.868942433237506	0.999624023166391	4.6417719476871	3.67238104994064	4.82823914873604	4.1152194876145	0	6.22134011294535
4224	ENSMUSG00000021621	216.359027711695	0.226253578209608	0.209450479000544	1.08022468742609	0.280042137434088	0.999624023166391	174.066448038266	195.370671856842	227.832534830982	251.028388744485	224.643610710974	225.212512088622
4225	ENSMUSG00000021624	71.1223098099016	-0.103616383612488	0.336885301283353	-0.307571696413483	0.758408259796548	0.999624023166391	90.5145529798985	59.4925730090383	70.0094676566725	53.4978533389885	79.8075985420566	73.4118133327551
4226	ENSMUSG00000021629	995.158461098362	0.00894261309775103	0.146646811626514	0.0609806172978819	0.951374645478856	0.999624023166391	980.5743239489	996.684216953889	990.694320331276	950.61570163895	1152.77642338526	899.605780331897
4227	ENSMUSG00000021635	289.346611462607	0.160997587625485	0.18087544359649	0.890101964226005	0.373411138377656	0.999624023166391	250.655685175103	287.180198105358	278.227280945914	289.094169004919	331.053742100383	299.868593443966
4228	ENSMUSG00000021636	17.6380257260476	-0.401355311187355	0.642554273681833	-0.624624763426739	0.532217362967187	0.999624023166391	24.3693027253573	13.9550479897744	21.7270761693122	20.5760974380725	17.7350218982348	7.46560813553442
4229	ENSMUSG00000021638	189.485565018795	0.193701550080006	0.24039830764752	0.80575255281754	0.420385540965114	0.999624023166391	205.398408685154	133.674670217839	192.827801002645	198.5593402774	186.217729931465	220.235439998265
4230	ENSMUSG00000021639	387.855515744174	0.0868770500190675	0.188419540028026	0.461083017218625	0.644739045528735	0.999624023166391	378.304413736499	403.96191549347	341.296154826279	337.447997984389	472.933917286261	393.188695138146
4231	ENSMUSG00000021643	137.687201217769	0.410355241901434	0.303295164141314	1.35298972887757	0.176058911704558	0.999624023166391	95.1563249275856	91.8095262485159	163.254836216637	148.147901554122	192.129403897544	135.625214462209
4232	ENSMUSG00000021645	398.83087047997	-0.0829245768040794	0.19055510791094	-0.435173728551197	0.663436330320133	0.999624023166391	461.856308794867	429.668582843055	345.520864081423	390.945851323378	336.965416066461	428.02819977064
4233	ENSMUSG00000021646	621.192230529901	-0.113815908863563	0.162655943669477	-0.699734090841714	0.48409338226146	0.999624023166391	668.415160466943	679.390494239018	584.518701943857	531.892118774174	676.886669115961	586.050238639452
4234	ENSMUSG00000021647	106.943885373651	0.806528207407453	0.972906394500714	0.828988494644806	0.407110917657345	0.999624023166391	51.0594914245581	68.3062875288959	114.368914835685	64.8147069299284	29.5583698303913	313.555541692446
4235	ENSMUSG00000021650	632.181401539221	-0.0905418267454574	0.15695847450682	-0.576852107093607	0.564039366065269	0.999624023166391	683.500919296926	627.977159539849	639.138157313933	539.0937528775	688.710017048118	614.668403159
4236	ENSMUSG00000021660	1945.3976655584	-0.145171274931403	0.13385029919171	-1.08457938314712	0.278107990363471	0.999624023166391	2014.5290252962	1853.08347780005	2256.59827214051	1762.34274557091	1933.11738690759	1852.71508563512
4237	ENSMUSG00000021661	713.119421279375	-0.0933531683379613	0.155612172165283	-0.599909165452727	0.548566773761626	0.999624023166391	713.672436956892	758.713924917736	728.158816618754	613.167703654561	798.075985420566	666.927660107741
4238	ENSMUSG00000021662	723.334067134318	-0.131701604200577	0.256386330488515	-0.513684188816287	0.6074728081098	0.999624023166391	914.429073694359	442.154678412853	915.253083632275	711.932971357309	582.299885658709	773.934710050401
4239	ENSMUSG00000021665	2978.881245059	-0.125175198129401	0.147453695069378	-0.848911911434334	0.39593031031329	0.999624023166391	3145.96093754493	2927.62217301268	3259.36319034362	3312.75168752967	2426.74216307513	2800.847318848
4240	ENSMUSG00000021666	474.41197898115	-0.152478337908248	0.157191935276052	-0.970013745555542	0.332039640627656	0.999624023166391	492.027826454833	471.533726812378	532.615131094944	461.933387484728	464.066406337144	424.295395702873
4241	ENSMUSG00000021668	197.092289376345	-0.260363082141464	0.216510192312991	-1.20254422833397	0.229152741029195	0.999624023166391	249.495242188182	196.10514806683	199.164864885362	183.127267198845	189.173566914504	165.487647004346
4242	ENSMUSG00000021670	3775.61403257503	-0.0209872416187863	0.158788817829446	-0.132170778179913	0.894849213951058	0.999624023166391	3641.47009296053	3255.93303887737	4514.40360406819	4156.37168249065	3372.60999764765	3712.89577940578
4243	ENSMUSG00000021671	968.374320720727	-0.0375099622403164	0.152735524904248	-0.24558767361969	0.806001432083798	0.999624023166391	1064.12621900727	920.298691115124	966.553124587595	1075.10109113929	833.546029217035	950.620769258049
4244	ENSMUSG00000021675	3.98168835939371	0.8664272095449	1.51316191506995	0.572593851930808	0.566919723454616	0.999624023166391	0	1.46895241997625	6.94059377630805	9.25924384713263	0	6.22134011294535
4245	ENSMUSG00000021676	549.425907247944	0.149240243503568	0.196059100036505	0.761200288462921	0.446537445990029	0.999624023166391	632.441427872368	409.837725173375	522.053357957084	519.546460311331	579.34404867567	633.332423497836
4246	ENSMUSG00000021680	91.5939327642764	-0.0592118447453931	0.51023365045506	-0.116048490123268	0.907614111812931	0.999624023166391	107.921197783725	35.9893342894182	138.811875526161	153.29192591364	41.3817177625479	72.167545310166
4247	ENSMUSG00000021681	1223.2072826628	0.107702088228851	0.128601595025107	0.837486410707619	0.402319212333542	0.999624023166391	1109.38349549722	1197.19622228065	1223.0533293642	1209.87452935866	1285.78908762202	1313.94703185406
4248	ENSMUSG00000021684	2653.36747654132	-0.136499812016597	0.157985490595958	-0.864002203630778	0.387586680013754	0.999624023166391	2898.78658133059	3183.95437029853	2252.67532783216	2365.22240050643	2698.67916551473	2520.88701376545
4249	ENSMUSG00000021686	1693.83773924948	-0.0578336739952568	0.147749255165523	-0.391431238895018	0.695478505323158	0.999624023166391	1828.85814738872	1869.97643062977	1482.87294855556	1651.23181940532	1797.14888568779	1532.93820382973
4250	ENSMUSG00000021690	1189.95932745323	0.149406896748101	0.144548780475484	1.03360883610804	0.301319066880141	0.999624023166391	1050.20090316421	1122.27964886186	1203.43860782246	1160.49189550729	1418.80175185878	1184.54315750479
4251	ENSMUSG00000021692	207.002826827998	0.0712239535382482	0.228608952874185	0.311553649333438	0.755379764458311	0.999624023166391	193.793978815936	226.218672676343	182.266027864785	168.723998992195	248.290306575287	222.723976043443
4252	ENSMUSG00000021694	273.670466073509	-0.0733296468312452	0.208168224999932	-0.352261479057475	0.724642174225694	0.999624023166391	312.159163481958	286.44572189537	240.204897649618	235.59631566593	316.274557185187	251.342140562992
4253	ENSMUSG00000021696	777.015518456325	0.0325829291559544	0.240474439922272	0.135494355102713	0.892221027077523	0.999624023166391	648.687629689272	557.467443380989	1096.61381665667	888.887409324732	753.738430674979	716.698381011304
4254	ENSMUSG00000021697	58.2868267071937	-0.0351245670864448	0.463906724210745	-0.0757147186133227	0.93964606584791	0.999624023166391	44.0968335030275	34.520381869442	98.3753726554967	76.1315605208683	44.337554745587	52.2592569487409
4255	ENSMUSG00000021699	1448.54000085499	-0.145847393619663	0.138777858912524	-1.05094137323156	0.293285516861566	0.999624023166391	1502.7736680637	1529.17946919528	1541.41534823398	1524.68882016117	1197.11397813085	1396.06872134494
4256	ENSMUSG00000021701	7483.58400625873	-0.0599404863977319	0.157154931392756	-0.381410152812392	0.702898928534122	0.999624023166391	8530.41639686197	7841.26801783325	6545.58346095209	8009.24592776972	7850.70302695193	6124.2872071834
4257	ENSMUSG00000021702	375.017099143254	0.165409418129568	0.241034971044788	0.686246553405031	0.492557645881248	0.999624023166391	460.695865807945	245.315054136035	353.366752698119	381.686607476245	458.154732371065	350.883582370118
4258	ENSMUSG00000021703	2922.98809698523	0.0316005172434458	0.15096381684475	0.209325107856431	0.834194452678314	0.999624023166391	2785.06316861226	2588.29416399816	3304.32616741623	3215.01522469883	2565.66650127797	3079.56335590795
4259	ENSMUSG00000021706	337.40784831017	-0.120225305636802	0.169313186122294	-0.710076447028551	0.477656731091649	0.999624023166391	334.207580233471	372.379438463981	346.124393975015	311.727876186798	334.009579083422	325.998221918336
4260	ENSMUSG00000021707	95.0658376117947	0.352533176513361	0.291060808529906	1.21120111736767	0.225818334628457	0.999624023166391	80.0705660976025	67.5718113189077	101.393022123457	98.765267702748	109.365968372448	113.228390055605
4261	ENSMUSG00000021708	1249.58830536147	0.118092317075203	0.247947735080929	0.476279071622325	0.63387557325475	0.999624023166391	1162.76387289562	876.230118515836	1559.21948009494	1171.80874909823	960.647019487718	1766.86059207648
4262	ENSMUSG00000021710	763.12510155282	-0.0269320690290834	0.167914317747666	-0.16039173663294	0.872572498563994	0.999624023166391	880.776227073628	669.107827299184	761.352960766314	670.780776481164	765.561778607135	831.171039089499
4263	ENSMUSG00000021711	1064.42979985688	-0.0847090488917401	0.159240118955337	-0.531957960389987	0.594755112443023	0.999624023166391	1060.6448900465	992.27735969396	1226.67450872575	893.002628812347	1143.90891243614	1070.0704994266
4264	ENSMUSG00000021712	1030.14815396963	0.206945536831785	0.214689078855574	0.963931364999715	0.335080337562474	0.999624023166391	724.116423839188	1109.05907708207	1026.604349	900.204262915672	1421.75758884182	999.147222139023
4265	ENSMUSG00000021713	179.296130143989	-0.174448426554817	0.263672877171961	-0.661609295676801	0.508221648578588	0.999624023166391	136.932272456769	241.642673086094	190.413681428277	149.176706426026	168.482708033231	189.128739433539
4266	ENSMUSG00000021714	9.11156909064605	-0.0243733569549138	0.806926601935249	-0.0302051721884732	0.97590342360512	0.999624023166391	10.443986882296	10.2826669398338	6.63882882951205	9.25924384713263	11.8233479321565	6.22134011294535
4267	ENSMUSG00000021715	274.536857836905	0.0193041311258014	0.192380763928393	0.100343354146294	0.920071739524883	0.999624023166391	268.06232997893	266.61486422569	282.150225254262	305.555046955377	289.672024337835	235.166656269334
4268	ENSMUSG00000021716	278.259985710691	0.239768205053687	0.20676489408153	1.15961757492132	0.246204542248003	0.999624023166391	226.286382449746	237.970292036153	295.12611796649	268.518071566846	351.744600981657	289.914449263253
4269	ENSMUSG00000021720	460.1478716985	0.0370996647510672	0.158434036718448	0.23416473833206	0.81485708876575	0.999624023166391	466.498080742554	458.313155032592	440.576822322163	508.229606720391	449.287221421948	437.982343951353
4270	ENSMUSG00000021721	183.244492686703	0.40297129663424	0.836573439263814	0.481692673614949	0.630024281366834	0.999624023166391	148.536702325987	49.2099060692045	276.114926318342	181.069657455038	88.675109491174	355.860654460474
4271	ENSMUSG00000021725	361.584106048577	-0.033288408037122	0.212927442847152	-0.156336861007708	0.875767502657421	0.999624023166391	355.095553998063	345.20381869442	397.424434930335	287.036559261111	328.097905117344	456.646364290189
4272	ENSMUSG00000021728	468.936420368334	-0.257000388950958	0.171180118273488	-1.50134484975853	0.133266390364242	0.999624023166391	540.766431905547	448.764964302746	545.591023807172	425.925216968101	387.214644778126	465.356240448312
4273	ENSMUSG00000021730	779.106075585184	0.307269178764203	0.205937573950111	1.49205010465278	0.135686010696177	0.999624023166391	575.579721513201	584.643063150549	926.418386663727	925.924384713263	824.678518267918	837.392379202444
4274	ENSMUSG00000021731	464.336778766301	-0.0318288290587668	0.155456211989793	-0.204744658649322	0.837771626891009	0.999624023166391	456.054093860258	491.364584482057	457.777424289536	437.242070559041	490.668939184496	452.913560222421
4275	ENSMUSG00000021732	37.6596612642928	0.188635556102959	0.609572217783758	0.309455632326531	0.756974957138927	0.999624023166391	34.8132896076533	8.81371451985753	61.8618140931805	49.382633851374	32.5142068134304	38.5723087002612
4276	ENSMUSG00000021733	382.431055778272	0.0975009823608585	0.231086598160759	0.421924002243653	0.673080489898878	0.999624023166391	277.345873874304	484.754298592164	342.201449666667	351.85126619104	455.198895388026	383.234550957433
4277	ENSMUSG00000021737	1392.03785062248	-0.199141993608658	0.126176391738439	-1.57828252072285	0.114500719666895	0.999624023166391	1479.56480832526	1485.84537280598	1492.22766190623	1265.42999244146	1401.06672996055	1228.09253829541
4278	ENSMUSG00000021738	496.002233218608	0.0453894044457096	0.157818125530102	0.287605775909765	0.773648523079089	0.999624023166391	498.990484376363	525.150490141511	442.990941896531	503.085582360873	490.668939184496	515.126961351875
4279	ENSMUSG00000021743	103.992737807185	0.492208752016734	0.431591637988645	1.14045015865132	0.25409880613781	0.999624023166391	102.118982849116	33.0514294494657	124.025393133157	157.407145401255	115.277642338526	92.0758336715912
4280	ENSMUSG00000021745	1371.42886467089	0.137119570528644	0.142155470832964	0.964574699272484	0.334757876902363	0.999624023166391	1241.6739960063	1205.27546059052	1472.3111754177	1525.71762503308	1362.64084918104	1420.95408179672
4281	ENSMUSG00000021747	169.585566911885	-0.090211203829297	0.245229508984046	-0.367864390395064	0.712974353570169	0.999624023166391	183.34999193364	144.691813367661	199.768394778954	177.983242839327	130.056827253722	181.663131298004
4282	ENSMUSG00000021748	2858.12946494121	-0.138695533229336	0.126793196300295	-1.093872047368	0.274011099811073	0.999624023166391	3192.3786570218	2962.87703109211	2825.72696179777	2589.50186258142	2976.52784192041	2601.76443523374
4283	ENSMUSG00000021751	9.35176982841952	-0.208984716039629	0.887134608895579	-0.23557272362511	0.813764241215364	0.999624023166391	17.4066448038266	2.93790483995251	9.95824324426808	8.230438975229	8.8675109491174	8.70987615812349
4284	ENSMUSG00000021752	385.903518103133	-0.132127993859281	0.210165460891097	-0.62868557611256	0.529554922950903	0.999624023166391	399.192387501091	351.814104584313	461.398603651088	455.760558253306	339.9212530495	307.3342015795
4285	ENSMUSG00000021754	462.788639294524	0.139514443395509	0.15713747458862	0.887849596417103	0.374621660359343	0.999624023166391	435.166120095666	436.278868732948	445.706826417695	444.443704662366	526.138982980965	488.997332877504
4286	ENSMUSG00000021756	2276.67966583901	-0.213366921180378	0.135109625868061	-1.57921332258544	0.114287135146657	0.999624023166391	2419.5236277319	2423.03701675083	2501.02787904527	2256.16908408465	1811.92807060299	2248.39231681845
4287	ENSMUSG00000021758	24.5106451367937	0.469911613770553	0.635042110586175	0.739969217689834	0.45931867258838	0.999624023166391	15.0857588299831	27.9100959795488	17.2006019673721	30.8641461571088	47.2933917286261	8.70987615812349
4288	ENSMUSG00000021759	557.511205330532	-0.0599652544788629	0.146943569297434	-0.408083557283714	0.683212331229487	0.999624023166391	559.333519696296	598.598111140324	549.212203168724	557.612240571765	552.741515828318	527.569641577766
4289	ENSMUSG00000021760	83.0529053225606	0.001668853324736	0.349915117290621	0.00476930901887825	0.996194656394398	0.999624023166391	91.6749959668202	50.6788584891808	105.014201485009	79.2179751365791	94.5867834572522	77.1446174005223
4290	ENSMUSG00000021763	123.082248277677	0.357016747534539	0.282575501683753	1.26343842763162	0.206431661356169	0.999624023166391	142.734487391378	92.5440024585041	90.5294840388007	122.427779756531	135.9685012198	154.289234801045
4291	ENSMUSG00000021764	1449.72794725834	-0.096906756053503	0.17080875912556	-0.567340671225575	0.570482749773064	0.999624023166391	1375.1249395023	1559.29299380479	1548.95947190388	1242.79628525958	1752.81133094221	1219.38266213729
4292	ENSMUSG00000021765	82.9993949125199	-0.154231263349923	0.399338033419688	-0.386217315764242	0.699335730655296	0.999624023166391	51.0594914245581	109.436955288231	96.8665479215167	53.4978533389885	121.189316304604	65.9462051972207
4293	ENSMUSG00000021767	3169.41165088597	-0.0745926850685125	0.16356576806936	-0.456040930501312	0.648360545499195	0.999624023166391	3449.99700011844	3443.95894863433	2852.28227711581	2589.50186258142	3700.70790276499	2980.02191410082
4294	ENSMUSG00000021770	2220.1268067416	0.212188185521534	0.131521870351325	1.61333004887119	0.106672821557746	0.999624023166391	1841.62302024486	2190.94253439458	2131.96934911376	2323.04140075839	2544.97564239669	2288.2088935413
4295	ENSMUSG00000021771	4122.58497593332	-0.144558466367088	0.118737918785417	-1.2174583136187	0.223429887795076	0.999624023166391	4420.12733718504	3970.57839119582	4593.76778507554	3938.26504964708	3990.37992710283	3822.39136539362
4296	ENSMUSG00000021772	1350.11704371745	0.050509555963302	0.142366068816065	0.354786476745098	0.722749560191498	0.999624023166391	1205.70026341172	1300.02289167899	1465.37058164139	1300.40935808618	1501.56518738388	1327.63398010254
4297	ENSMUSG00000021773	139.691064585401	0.208587134776377	0.267280115410017	0.780406482750867	0.435151653267289	0.999624023166391	123.006956613708	124.860955697982	142.734819834509	132.715828475568	118.233479321565	196.594347569073
4298	ENSMUSG00000021774	852.870057464926	0.150992119281798	0.174579469408146	0.864890469616423	0.38709890896366	0.999624023166391	742.683511629936	709.504018848531	965.346064800411	803.496604956731	999.072900267227	897.117244286719
4299	ENSMUSG00000021775	1371.35378138186	0.253735686394539	0.194043167141295	1.30762494826617	0.191000550663018	0.999624023166391	989.857867844274	1430.02518084688	1324.44635148765	1199.58648063963	1806.01639663691	1478.19041083581
4300	ENSMUSG00000021779	1040.00815258049	0.0887273691883421	0.170687763120406	0.519822672500267	0.603187175403734	0.999624023166391	972.451223040448	888.716214085634	1153.64739160112	956.788530870371	1268.05406572379	1000.39149016161
4301	ENSMUSG00000021782	1017.43295909118	0.105546916401001	0.159850696024519	0.660284371766585	0.509071357255914	0.999624023166391	1109.38349549722	855.664784636168	980.434312140212	1009.25757933746	966.558693453796	1183.29888948221
4302	ENSMUSG00000021785	485.850222026883	-0.0879997217413937	0.150628983121363	-0.584215068825709	0.559075624583204	0.999624023166391	503.632256324051	491.364584482057	504.24922609612	452.674143637595	496.580613150574	466.600508470901
4303	ENSMUSG00000021786	157.041569191346	0.134623895673652	0.260703786980548	0.516386421665966	0.605584547385666	0.999624023166391	136.932272456769	121.188574648041	189.810151534685	152.263121041737	156.659360101074	185.395935365771
4304	ENSMUSG00000021791	12.2265080070329	0.0643661720097565	0.735981890797568	0.0874561899070699	0.93030890733823	0.999624023166391	16.2462018169049	7.34476209988127	13.2776576590241	14.4032682066508	5.91167396607826	16.1754842936579
4305	ENSMUSG00000021792	2198.04175754106	0.196763236285006	0.187351343847038	1.05023658888538	0.293609351143686	0.999624023166391	1904.28694153863	1612.90975713393	2627.165626806	2303.49410819222	2154.80516063553	2585.58895094009
4306	ENSMUSG00000021794	3997.11568555511	0.0305247160527132	0.133292693786956	0.229005170392171	0.818864897515416	0.999624023166391	3692.52958438509	3880.23781736728	4287.1745991308	3613.16271012553	4108.61340642439	4400.97599589754
4307	ENSMUSG00000021798	233.696595963713	-0.0140643991388029	0.189811827265899	-0.0740965372990203	0.940933570523952	0.999624023166391	241.372141279729	242.377149296082	220.590176107878	223.250657203087	239.42279562617	235.166656269334
4308	ENSMUSG00000021803	252.121035293773	-0.314939373230647	0.199851065455112	-1.57587037383788	0.115055679867853	0.999624023166391	299.394290625818	293.056007785263	245.033136798354	202.674559765014	242.378632609209	230.189584178978
4309	ENSMUSG00000021806	143.058284392623	-0.327293695914628	0.343099405059332	-0.953932566155367	0.340117777605797	0.999624023166391	235.56992634512	130.736765377887	117.084799356849	145.061486938411	76.8517615590174	153.044966778456
4310	ENSMUSG00000021807	1262.74614196806	-0.0953777608169366	0.19785330405613	-0.482063017708707	0.629761180345358	0.999624023166391	1245.15532496706	1010.63926494366	1650.05072908054	1086.41794473023	1415.84591487574	1168.36767321114
4311	ENSMUSG00000021809	190.777560241619	-0.217274547413149	0.215362866488828	-1.00887655776267	0.313033839053345	0.999624023166391	187.991763881328	215.201529526521	210.933697810406	155.349535657447	177.350218982348	197.838615591662
4312	ENSMUSG00000021810	1179.42519638012	-0.0732283462151878	0.140785878885564	-0.520139852056543	0.602966103849299	0.999624023166391	1293.89393041778	1241.99927108992	1093.89793213551	1211.93213910247	1173.46728226654	1061.36062326848
4313	ENSMUSG00000021811	462.694335323403	0.00314228227923416	0.160374020734671	0.019593461988665	0.984367679410722	0.999624023166391	444.44966399104	451.702869142698	484.63450455438	433.126851071426	514.315635048809	447.936488132065
4314	ENSMUSG00000021815	5.94019149333979	-0.363237389862754	1.01247083510733	-0.358763311759244	0.719772160925176	0.999624023166391	9.2835438953742	6.61028588989315	4.82823914873604	8.230438975229	2.95583698303913	3.73280406776721
4315	ENSMUSG00000021816	4228.05107170842	0.262665220242318	0.20077721380684	1.30824218177974	0.190791178998503	0.999624023166391	2949.84607275515	3690.00847898035	4882.55683915932	4215.01356018915	5636.78112665562	3994.10035251091
4316	ENSMUSG00000021819	2830.39035062965	-0.104942194740433	0.148204668322086	-0.708089670376424	0.478889573896654	0.999624023166391	3089.09923118577	3266.2157058172	2451.53842777072	2824.06937337545	2533.15229446454	2818.26707116424
4317	ENSMUSG00000021820	2758.61478045277	-0.0696236264404798	0.169741643256037	-0.410174104037982	0.681678235766571	0.999624023166391	2993.94290625818	2281.28310822312	3205.95079476073	3047.32003057854	2314.42035771964	2708.7714851764
4318	ENSMUSG00000021822	59.2380618406004	0.0314471821823742	0.367994023386608	0.0854556872771173	0.931899122980578	0.999624023166391	70.7870222022283	44.8030488092758	62.7671089335685	70.9875361613501	41.3817177625479	64.7019371746316
4319	ENSMUSG00000021823	850.940206120778	-0.0249826329196104	0.145574671639949	-0.171613870999483	0.863741101765471	0.999624023166391	915.589516681281	851.25792737624	814.765356349206	843.619994960973	759.650104641057	920.758336715911
