## Supplementary material for "Transcriptional and Histone acetylation changes associated with CRE elements expose key factors governing the regulatory circuit in early stage of Huntington’s disease models": Supp. Material: DE_genes_4_weeks.csv (part 2 of 3)

	gene	baseMean	log2FoldChange	lfcSE	stat	pvalue	padj	mt	1	mt	2	mt	3	wt	1	wt	2	wt	3
4320	ENSMUSG00000021824	938.192417910303	0.2280800548928	0.198178454312922	1.15088219697517	0.249780702867873	0.999624023166391	668.415160466943	912.219452805254	1002.46315325632	916.66514086613	1238.4956958934	890.895904173774
4321	ENSMUSG00000021830	2402.60512917952	0.0554257441602162	0.138529998603056	0.40009921835799	0.68908343991236	0.999624023166391	2124.77110905377	2250.43510740362	2688.12214605879	2468.1028876968	2544.97564239669	2339.22388246745
4322	ENSMUSG00000021831	754.931931903871	0.0223377724734177	0.175334393644196	0.127400973700274	0.898623045619645	0.999624023166391	663.773388519255	686.735256338899	888.697768314227	692.38567879114	860.148562064387	737.850937395318
4323	ENSMUSG00000021832	972.666083770217	0.0919069326600788	0.215430038603931	0.426620787220162	0.669655554574016	0.999624023166391	689.303134231535	986.401550014055	1140.0679689953	826.130312138611	1238.4956958934	955.597841348405
4324	ENSMUSG00000021835	82.9107892108914	0.379694729125147	0.386927938032409	0.981306056771075	0.326441836833558	0.999624023166391	51.0594914245581	59.4925730090383	106.221261272193	126.542999244146	62.0725766438218	92.0758336715912
4325	ENSMUSG00000021840	1106.49530975322	0.199569443012545	0.142070779273916	1.40471843705291	0.16010502105343	0.999624023166391	1090.81640770647	959.225930244494	1046.82260043533	1227.36421218102	1049.32212897889	1265.42057897308
4326	ENSMUSG00000021843	1959.69002851963	0.229719094586849	0.153699952426289	1.49459444170627	0.135020317646049	0.999624023166391	1666.39612921967	1739.97414146187	1996.77865294915	2131.68369458431	2417.87465212601	1805.43290077674
4327	ENSMUSG00000021846	1047.93346109233	0.258324111459735	0.18681428859525	1.38278561775013	0.166730610195774	0.999624023166391	981.734766935822	1098.77641014224	778.855327680482	1114.19567627163	1359.685012198	954.353573325816
4328	ENSMUSG00000021848	128.001561711846	-0.201003657496358	0.456314069967563	-0.440494104226605	0.659579281481872	0.999624023166391	246.013913227416	48.4754298592164	118.895389037625	120.370170012724	88.675109491174	145.579358642921
4329	ENSMUSG00000021852	172.369757512511	-0.110292520740693	0.223572636916321	-0.493318512774768	0.621787549582878	0.999624023166391	189.152206868249	157.177908937459	189.810151534685	149.176706426026	168.482708033231	180.418863275415
4330	ENSMUSG00000021866	233.707142110019	-0.388715513903784	0.237747498585285	-1.63499307549746	0.102050499224836	0.999624023166391	278.506316861226	287.914674315346	234.471363660494	261.316437463521	159.615197084113	180.418863275415
4331	ENSMUSG00000021868	528.962948719262	-0.00868868735647033	0.16064178411421	-0.0540873434914853	0.956865575918092	0.999624023166391	500.150927363285	594.191253880395	498.2139271602	508.229606720391	514.315635048809	558.676342142492
4332	ENSMUSG00000021876	384.939610089434	0.0438213677089427	0.206003211779028	0.212721769386529	0.831543985843551	0.999624023166391	386.427514644951	351.814104584313	405.270323547031	485.595899538511	298.539535286952	381.990282934844
4333	ENSMUSG00000021877	2003.76264464662	0.119120445441676	0.153990505880468	0.77355707587675	0.439192764011192	0.999624023166391	1719.77650661807	1800.93566689089	2233.06060629042	1934.15315917882	2335.11121660091	1999.53871230063
4334	ENSMUSG00000021879	24.3979691660927	0.991680696670091	0.65977392337091	1.50306136926935	0.13282321936872	0.999624023166391	8.12310090845243	10.2826669398338	29.5729647860082	19.5472925661689	26.6025328473522	52.2592569487409
4335	ENSMUSG00000021880	5.06824944686095	-0.279339781979103	1.30886115559285	-0.213422012553024	0.830997812465303	0.999624023166391	1.16044298692178	2.93790483995251	12.3723628186361	1.02880487190363	2.95583698303913	9.95414418071256
4336	ENSMUSG00000021884	65.9697068753336	-0.100586944939335	0.322914184562954	-0.311497449625736	0.755422481422071	0.999624023166391	69.6265792153065	61.6960016390027	74.5359418586126	74.073950777061	56.1609026777435	59.7248650842753
4337	ENSMUSG00000021890	363.222345057668	-0.0698643392844988	0.173030553622772	-0.40376880164651	0.686382740413846	0.999624023166391	377.143970749577	357.689914264218	385.655602005291	388.88824157957	310.362883219109	359.593458528241
4338	ENSMUSG00000021891	708.915475004501	0.0842327422679744	0.168184554649671	0.500835183370026	0.616487122079362	0.999624023166391	628.960098911602	770.465544277546	659.356408749265	727.365044435863	836.501866200074	630.843887452658
4339	ENSMUSG00000021892	664.033251136015	0.0928680613180358	0.172391010145709	0.538705940869778	0.590089773832247	0.999624023166391	596.467695277792	578.032777260656	751.09295257525	751.027556489646	691.665854031157	615.912671181589
4340	ENSMUSG00000021893	720.778800352415	0.190564538672461	0.184558626179663	1.03254203077428	0.301818268477566	0.999624023166391	594.146809303949	758.713924917736	659.356408749265	623.455752373597	916.309464742131	772.690442027812
4341	ENSMUSG00000021895	2005.91003358771	-0.0274273055922606	0.126650628661783	-0.216558779708109	0.828552212390391	0.999624023166391	2181.63281541294	1937.54824194868	1954.53156039771	2016.45754893111	2083.86507304259	1861.42496179325
4342	ENSMUSG00000021900	323.683945393272	0.0752215749346214	0.178872082433285	0.420532784721602	0.674096284515959	0.999624023166391	328.405365298862	307.745531985025	312.930249827454	319.958315162027	298.539535286952	374.52467479931
4343	ENSMUSG00000021901	3664.41741696353	-0.0562523186166349	0.132385746639122	-0.42491219821403	0.670900682008747	0.999624023166391	4058.06912526545	3900.80315124694	3250.00847699294	3538.05995447657	3709.57541371411	3529.98838008519
4344	ENSMUSG00000021902	63.0874331246806	-0.00731103455953841	0.336561759554879	-0.0217227131484208	0.982669145573991	0.999624023166391	58.0221493460888	59.4925730090383	72.7253521778366	76.1315605208683	56.1609026777435	55.9920610165081
4345	ENSMUSG00000021903	46.8255195054901	-0.219316515688789	0.421059851281258	-0.520867793548645	0.602458872508273	0.999624023166391	60.3430353199323	39.6617153393589	53.1106306360964	61.7282923142175	32.5142068134304	33.5952366099049
4346	ENSMUSG00000021904	99.7769204301044	0.0540258239797914	0.28434658731649	0.189999902898987	0.849309206619923	0.999624023166391	113.723412718334	100.623240768373	82.0800655285126	117.283755397013	91.6309464742131	93.3201016941802
4347	ENSMUSG00000021905	555.69177426902	-0.0632769781089513	0.154016468394782	-0.41084553339294	0.681185802830116	0.999624023166391	570.937949565513	567.750110320823	559.170446412992	503.085582360873	611.8582554891	521.34830146482
4348	ENSMUSG00000021906	353.501097883441	-0.0915729158222597	0.173785274729444	-0.526931386821031	0.598241236771211	0.999624023166391	343.491124128846	378.255248143886	373.283239186655	323.044729777738	322.186231151265	380.746014912255
4349	ENSMUSG00000021908	11.301069191317	0.525405960313979	0.830450215121517	0.632676048180803	0.526945214159036	0.999624023166391	12.7648728561395	2.20342862996438	12.3723628186361	10.2880487190363	17.7350218982348	12.4426802258907
4350	ENSMUSG00000021910	10309.0604180357	-0.137037203725851	0.140030586474269	-0.978623364910584	0.327766110236906	0.999624023166391	11467.497596761	11404.9465886956	9532.75466928571	9986.60889156849	8639.91150142338	10822.6432604797
4351	ENSMUSG00000021911	971.445042341418	0.0325222232197223	0.153024935868605	0.2125289125927	0.831694423956603	0.999624023166391	930.675275511264	940.864024994791	1000.95432852234	851.850433936202	1135.04140148703	969.284789596885
4352	ENSMUSG00000021913	3515.64600454597	-0.247230722079049	0.158164402693177	-1.56312493752878	0.118023211115049	0.999624023166391	4225.17291538218	4136.57001465313	3094.29776444621	3183.12227366982	2932.19028717482	3522.52277194966
4353	ENSMUSG00000021916	257.075424466011	-0.105350762342125	0.188105090551976	-0.560063324352273	0.5754362454566	0.999624023166391	243.693027253573	270.287245275631	285.771404615814	254.114803360195	233.511121660091	255.074944630759
4354	ENSMUSG00000021917	1487.36654854437	-0.0134030434800566	0.134134656482358	-0.0999223007054811	0.920406011551321	0.999624023166391	1415.74044404457	1605.56499503405	1455.41233839712	1453.70128399982	1613.88699273937	1379.89323705128
4355	ENSMUSG00000021918	503.120103848048	0.0313086909909559	0.163336891227376	0.191681687802984	0.84799155101391	0.999624023166391	454.893650873336	492.833536902034	543.4786691796	474.279045947571	499.536450133613	553.699270052136
4356	ENSMUSG00000021919	567.098866626674	-0.0879858380775727	0.165718579532447	-0.530935265833275	0.595463638623283	0.999624023166391	550.049975800922	627.977159539849	581.199287529101	581.274752625548	461.110569354105	600.981454910521
4357	ENSMUSG00000021927	11.4352539663331	-0.403997288195734	0.870692555648285	-0.463995339772869	0.642651084479648	0.999624023166391	26.6901886992008	3.67238104994064	9.35471335067607	11.3168535909399	8.8675109491174	8.70987615812349
4358	ENSMUSG00000021928	279.259602101225	-0.102315805729323	0.196092944375004	-0.521771989580903	0.60182909437081	0.999624023166391	309.838277508114	268.083816645667	292.711998392122	312.756681058702	248.290306575287	243.876532427458
4359	ENSMUSG00000021929	1503.51739526105	0.30075189169046	0.189115456656409	1.59030835981258	0.111765315180563	0.999624023166391	1080.37242082417	1267.70593843951	1685.05546290888	1454.73008887173	1909.47069104328	1623.76976947874
4360	ENSMUSG00000021930	1103.90391954381	0.141017799960719	0.155143888762206	0.908948467682552	0.363377328086319	0.999624023166391	981.734766935822	1020.18745567351	1139.16267415491	996.911920874613	1318.30329443545	1167.12340518855
4361	ENSMUSG00000021932	166.953698860007	-0.233461020950539	0.288887406296313	-0.808138450698251	0.419010884898299	0.999624023166391	142.734487391378	144.691813367661	249.257846053498	131.687023603664	180.306055965387	153.044966778456
4362	ENSMUSG00000021933	10.9829116224032	0.0512067659473493	0.842366129262832	0.0607892033742634	0.951527088879255	0.999624023166391	13.9253158430613	5.14133346991689	12.0705978718401	4.1152194876145	20.6908588812739	9.95414418071256
4363	ENSMUSG00000021938	1200.75811329753	-0.121116966962558	0.129325849794434	-0.936525583671596	0.349002646610153	0.999624023166391	1282.28950054856	1281.66098642928	1188.04859553586	1168.72233448252	1200.06981511389	1083.75744767508
4364	ENSMUSG00000021939	14044.8525646517	-0.125258593081397	0.120103686950195	-1.04292046532544	0.296985130346695	0.999624023166391	15428.089511125	15081.0000196862	13456.3025075273	14245.8610612495	13508.1750124888	12549.6872758334
4365	ENSMUSG00000021945	3023.25278441883	0.164744998478433	0.186310313775266	0.884250555646395	0.376560972842465	0.999624023166391	2427.64672864035	3324.23932640626	2790.42046302263	2672.83505720562	4037.67331883145	2886.70181240664
4366	ENSMUSG00000021947	232.066636885271	-0.252061149879575	0.220655614057335	-1.14232828816256	0.253317587050588	0.999624023166391	297.073404651974	247.518482765999	216.968996746326	243.826754641159	189.173566914504	197.838615591662
4367	ENSMUSG00000021948	425.51556628682	0.118262588061104	0.950468154054938	0.124425618634949	0.900978290221139	0.999624023166391	221.644610502059	159.381337567424	843.433026294827	306.58385182728	168.482708033231	853.567863496102
4368	ENSMUSG00000021950	8.52174375389359	0.0829451438214916	0.874967050994975	0.0947980197964826	0.924475259763626	0.999624023166391	9.2835438953742	3.67238104994064	11.7688329250441	11.3168535909399	8.8675109491174	6.22134011294535
4369	ENSMUSG00000021951	558.6067961828	-0.0950568569596218	0.184734898815986	-0.514558199716815	0.606861781096191	0.999624023166391	588.34459436934	642.666683739611	494.592747798648	489.711119026126	647.32829928557	488.997332877504
4370	ENSMUSG00000021952	355.631114170982	0.0932855654427518	0.188069664475484	0.496016014613097	0.619883112125292	0.999624023166391	301.715176599662	343.000390064456	381.129127803351	326.131144393449	419.728851591557	362.081994573419
4371	ENSMUSG00000021957	4426.73725314945	-0.156142054202453	0.129222294534281	-1.2083213253966	0.226923688755308	0.999624023166391	4697.47321105935	4572.84888338608	4737.70966469724	4403.28485174752	3638.63532612117	4510.47158188538
4372	ENSMUSG00000021958	215.66464447247	-0.103308913162514	0.228985532458505	-0.451159128060784	0.651874864865534	0.999624023166391	205.398408685154	273.225150115583	189.810151534685	185.184876942653	227.599447694013	212.769831862731
4373	ENSMUSG00000021959	74.1145226349991	0.347643656907691	0.352554104170389	0.986071790954602	0.324097885121379	0.999624023166391	47.5781624637928	64.6339064789552	84.1924201560847	100.822877446555	59.1167396607826	88.3430296038239
4374	ENSMUSG00000021962	639.723285857149	-0.0328345867543369	0.15361438647782	-0.213746820901295	0.830744497204688	0.999624023166391	698.586678126909	620.632397439968	622.239320293357	574.073118522223	638.460788336453	684.347412423988
4375	ENSMUSG00000021963	1314.03320044539	0.0838047923669054	0.136650347218486	0.613279029821361	0.539691856729469	0.999624023166391	1235.87178107169	1243.4682235099	1340.13812872105	1231.47943166864	1495.6535134178	1337.58812428325
4376	ENSMUSG00000021965	10.8407705528974	-0.169526744440296	0.790445933469146	-0.214469753416618	0.830180751469753	0.999624023166391	8.12310090845243	8.0792383098694	18.1058968077601	14.4032682066508	8.8675109491174	7.46560813553442
4377	ENSMUSG00000021967	586.121064095118	0.195053992204295	0.185642884776805	1.05069468425254	0.293398838227853	0.999624023166391	450.251878925649	630.915064379801	552.229852636684	612.138898782657	721.224223861548	549.966465984369
4378	ENSMUSG00000021969	854.417081849206	0.190030385263202	0.188772130044933	1.00666547131703	0.314095560333972	0.999624023166391	597.628138264714	908.547071755314	882.058939484715	835.389555985744	1002.02873725027	900.850048354486
4379	ENSMUSG00000021972	1271.13092700567	-0.059781941535124	0.151067933790349	-0.395728862076639	0.692305061142682	0.999624023166391	1250.95753990167	1240.53031866995	1404.71582733539	1193.41365140821	1102.5271946736	1434.6410300452
4380	ENSMUSG00000021973	513.88039636114	-0.0122008669026054	0.183843549035709	-0.0663654883002481	0.947086845951947	0.999624023166391	492.027826454833	439.2167735729	615.600491463845	486.624704410415	493.624776167535	556.187806097314
4381	ENSMUSG00000021974	346.829512233848	0.164978661591669	0.215658864887935	0.764998284106701	0.444272566388727	0.999624023166391	268.06232997893	312.886865454942	398.933259664315	430.040436455715	348.788763998618	322.265417850569
4382	ENSMUSG00000021975	390.644530783064	-0.251523629150545	0.207683413970434	-1.21109155681711	0.225860316936493	0.999624023166391	471.139852690241	467.861345762437	341.899684719871	411.52194876145	295.583698303913	355.860654460474
4383	ENSMUSG00000021978	3482.83167071387	-0.174072899915256	0.12732606775613	-1.36714266750672	0.171580591654285	0.999624023166391	3412.86282453694	3817.0728633083	3838.45012324515	3040.11839647521	3579.51858646039	3208.96723025721
4384	ENSMUSG00000021981	774.433587546003	0.143655063314461	0.212881407792	0.674812633026282	0.499794813148972	0.999624023166391	874.974012139019	513.398870781701	816.274181083186	776.747678287237	931.088649657327	734.118133327551
4385	ENSMUSG00000021982	745.793540824332	0.0164529575963828	0.154506702467812	0.106487015343625	0.915195957085641	0.999624023166391	673.05693241463	721.255638208341	823.214774859494	700.616117766369	818.76684430184	737.850937395318
4386	ENSMUSG00000021983	2180.59812013431	-0.0619852886074421	0.151489776389955	-0.409171431132643	0.682413858460165	0.999624023166391	2373.10590825503	1950.03433751848	2366.13894782745	2164.60545048523	1844.44227741642	2385.26179930325
4387	ENSMUSG00000021987	2559.89966669778	0.0342346489648437	0.177215067442675	0.193181366905599	0.846816930927749	0.999624023166391	2165.38661359603	2567.72883011849	2845.03991839271	2051.43691457583	3077.02629934374	2652.7794241599
4388	ENSMUSG00000021990	2201.11362519719	0.186346586038729	0.199518194846561	0.933982919111909	0.350312703975569	0.999624023166391	2455.49736032648	2199.75624891444	1531.75886993651	2592.58827719714	1865.13313629769	2561.94785851089
4389	ENSMUSG00000021991	7333.35702960973	0.0716314622536947	0.160027923460888	0.447618519971622	0.654428534921077	0.999624023166391	7103.07152294819	8204.83374177737	6140.91666729865	7465.0081505327	8654.69068633858	6431.6214087629
4390	ENSMUSG00000021993	815.057253219817	-0.110661966187317	0.156630466443106	-0.706516227017136	0.479867165094372	0.999624023166391	945.761034341247	872.557737465895	725.744697044386	800.41019034102	750.782593691939	795.087266434415
4391	ENSMUSG00000021994	134.131698830507	0.355915553453339	0.380686154163454	0.934931700459272	0.349823498899729	0.999624023166391	84.7123380452896	88.8716214085634	179.550143343621	123.456584628435	100.49845742333	227.7010481338
4392	ENSMUSG00000021996	1714.65062581974	-0.191540602998834	0.133075092333526	-1.43934225135666	0.150053577411898	0.999624023166391	2001.76415244006	1841.33185844024	1643.11013530423	1564.81221016541	1640.48952558672	1596.39587298178
4393	ENSMUSG00000021998	332.883815583759	-0.21423472547125	0.234553493483753	-0.913372562860972	0.361046630666285	0.999624023166391	305.196505560427	329.045342074681	431.825638865079	320.987120033931	381.302970812048	228.945316156389
4394	ENSMUSG00000022000	1306.81255602417	0.0260978937335502	0.134124510099471	0.194579601552282	0.845722073422998	0.999624023166391	1290.41260145701	1185.44460292084	1406.52641701617	1345.67677244994	1344.90582728281	1267.90911501826
4395	ENSMUSG00000022003	223.171798099385	-0.0241807508377216	0.204970471512974	-0.117971874969273	0.906089942759706	0.999624023166391	246.013913227416	201.980957746735	226.323710097002	196.501730533592	230.555284677052	237.655192314512
4396	ENSMUSG00000022008	978.695152890415	0.202085693673174	0.150728606011171	1.34072555317201	0.180009574908947	0.999624023166391	814.630976819086	876.230118515836	1034.75200256349	987.65267702748	1078.88049880928	1080.02464360731
4397	ENSMUSG00000022009	253.974575031705	0.0565147356426261	0.184714275622646	0.30595759560068	0.759636932279463	0.999624023166391	233.249040371277	247.518482765999	264.647858340094	260.287632591617	263.069491490483	255.074944630759
4398	ENSMUSG00000022010	7517.60232247229	0.0589128982552243	0.109261557018295	0.539191458212149	0.589754753642554	0.999624023166391	7605.54333628532	7323.46228979162	7168.12454619224	7565.83102797926	7398.45996854695	8044.19276603834
4399	ENSMUSG00000022012	686.864701692855	0.0267647589144402	0.166363740324544	0.160880963978251	0.872187155536004	0.999624023166391	700.907564100752	760.9173535477	578.483403007936	689.299264175429	750.782593691939	640.798031633371
4400	ENSMUSG00000022013	778.521572890976	-0.00278146980711263	0.156275040960213	-0.0177985543310194	0.98579955805483	0.999624023166391	710.191107996126	804.251449937	819.895360444738	683.126434944007	795.120148437526	858.544935586458
4401	ENSMUSG00000022014	7.95941062199894	-0.245134020962503	0.863238356223624	-0.28397026058351	0.776433171471035	0.999624023166391	8.12310090845243	5.87580967990502	11.4670679782481	7.20163410332538	8.8675109491174	6.22134011294535
4402	ENSMUSG00000022016	9550.69463916977	0.243706253938924	0.162922267729873	1.49584373784307	0.134694380602214	0.999624023166391	7744.79649471593	9931.58731145946	8552.0185921987	8593.60709501098	12243.0767837481	10239.0815578855
4403	ENSMUSG00000022018	375.274946970839	0.160441671517071	0.224962732984329	0.713192222501348	0.475726818324206	0.999624023166391	444.44966399104	340.796961434491	284.56434482863	386.830631835763	322.186231151265	472.821848583846
4404	ENSMUSG00000022019	532.082526756241	0.0235149707101063	0.162490157778214	0.144716277168014	0.884934887127951	0.999624023166391	497.830041389442	523.681537721535	554.945737157848	474.279045947571	602.990744539983	538.768053781067
4405	ENSMUSG00000022020	114.258087585783	0.0241735659889072	0.272934196842305	0.0885692092401088	0.929424279354005	0.999624023166391	88.1936670060549	113.84381254816	135.794226058201	116.25495052511	118.233479321565	113.228390055605
4406	ENSMUSG00000022021	47.0149969367401	0.561577160364679	0.36992581904529	1.51808046762999	0.128994114499334	0.999624023166391	37.1341755814968	43.3340963892995	33.1941441475603	56.5842679546994	62.0725766438218	49.7707209035628
4407	ENSMUSG00000022022	126.99888930942	-0.0161771124110587	0.253913971845849	-0.0637109974431805	0.949200347846022	0.999624023166391	105.600311809882	132.205717797863	143.640114674897	134.773438219375	130.056827253722	115.716926100783
4408	ENSMUSG00000022023	880.639309631128	0.144081633010592	0.158915794266747	0.906653952650828	0.364589821117348	0.999624023166391	778.657244224511	768.262115647581	956.594881343327	834.36075111384	999.072900267227	946.887965190282
4409	ENSMUSG00000022024	1900.30687518432	0.0429875988457389	0.159415766949191	0.269657134099163	0.787424041228244	0.999624023166391	1687.28410298426	1881.72804998958	2035.40456613904	1676.95194120291	2302.59700978748	1817.87558100263
4410	ENSMUSG00000022025	57.6040516551484	0.297107503448343	0.446453942013217	0.665482988253125	0.505741620797	0.999624023166391	45.2572764899492	51.4133346991689	59.7494594656085	44.2386094918559	35.4700437964696	109.495585987838
4411	ENSMUSG00000022026	10.2800195833172	0.0532708954181625	0.770618965410349	0.0691274129099537	0.944888200868986	0.999624023166391	10.443986882296	7.34476209988127	12.9758927122281	11.3168535909399	5.91167396607826	13.6869482484798
4412	ENSMUSG00000022032	35.5394512525492	0.154130415946972	0.537781713142683	0.286604048037012	0.774415514529437	0.999624023166391	46.417719476871	14.6895241997625	39.2294430834803	43.2098046199523	47.2933917286261	22.3968244066033
4413	ENSMUSG00000022033	42.3435703484608	0.598240223087244	0.458863294037533	1.30374390556136	0.192320914105928	0.999624023166391	17.4066448038266	32.3169532394776	49.7912162213404	54.5266582108921	50.2492287116652	49.7707209035628
4414	ENSMUSG00000022034	5.9647759630691	0.964050813307003	1.10389267864655	0.873319328912475	0.382489047947645	0.999624023166391	1.16044298692178	2.93790483995251	7.84588861669606	7.20163410332538	2.95583698303913	13.6869482484798
4415	ENSMUSG00000022035	534.801139863766	0.074430012448511	0.192528141527286	0.3865928993968	0.69905761547142	0.999624023166391	446.770549964884	472.268203022366	636.724037739565	509.258411592294	623.681603421257	520.104033442231
4416	ENSMUSG00000022037	16684.176870741	0.0246216897352869	0.150709531577976	0.163371815156547	0.870225692967721	0.999624023166391	19808.7617867547	15274.9017391231	14550.8039695564	17810.6699423956	15373.3081487865	17286.6156378299
4417	ENSMUSG00000022040	612.72796746658	-0.154476151194194	0.181200839494882	-0.852513441023861	0.393929182135358	0.999624023166391	691.624020205378	729.334876518211	521.148063116696	588.476386728874	526.138982980965	619.645475249357
4418	ENSMUSG00000022041	14.0908425889837	0.309043155844854	1.02678168846422	0.30098234056657	0.763427960697261	0.999624023166391	9.2835438953742	2.93790483995251	25.9517854244562	10.2880487190363	0	36.083772655083
4419	ENSMUSG00000022043	5065.5086740544	-0.113525413226393	0.127491348568523	-0.890455819167809	0.373221181430225	0.999624023166391	5362.40704256552	5736.25920000728	4700.29081129453	5120.36184746434	4729.33917286261	4744.39397013212
4420	ENSMUSG00000022044	4539.97064598326	-0.101638276619085	0.130176918798873	-0.78077033591584	0.434937583943366	0.999624023166391	4736.92827261469	4458.27059462793	4900.96450091387	4704.72467921528	4590.41483465977	3848.52099386799
4421	ENSMUSG00000022048	27619.8372384543	-0.0064626778930526	0.116260954559719	-0.0555876899301816	0.955670271354554	0.999624023166391	27387.6149343408	25852.0936391621	29808.3414445091	27907.3609552577	26064.5705164391	28699.0419410169
4422	ENSMUSG00000022051	2161.29022323675	0.156505205465444	0.178543339599402	0.876567033060962	0.380721851982036	0.999624023166391	1755.75023921265	1867.03852578982	2499.51905431129	2094.64671919578	2692.76749154865	2058.01930936232
4423	ENSMUSG00000022053	10.7273123891188	-0.0253056517529435	1.38298377777789	-0.0182978659327468	0.985401229921485	0.999624023166391	5.80221493460888	0	26.8570802648442	3.08641461571088	0	28.6181645195486
4424	ENSMUSG00000022054	1907.77063412142	0.226173330306555	0.254711475841432	0.887958932982496	0.374562842088432	0.999624023166391	1185.97273263405	2427.44387401076	1662.12132695238	2667.6910328461	1980.41077863622	1522.98405964902
4425	ENSMUSG00000022055	7225.75059170247	0.055090429136113	0.189232027335313	0.291126348493295	0.770954689079993	0.999624023166391	5488.89532814	6666.10608185224	9100.02373558025	7383.73256565232	8294.0785744078	6421.66726458219
4426	ENSMUSG00000022061	26.8831210054698	-0.264039174194487	0.499138863433091	-0.528989412642442	0.596812794381857	0.999624023166391	34.8132896076533	25.7066673495845	28.9694348924162	32.921755900916	17.7350218982348	21.1525563840142
4427	ENSMUSG00000022064	283.668429820572	0.0910888270277872	0.209818202915777	0.43413214755419	0.664192482044507	0.999624023166391	236.730369332042	301.86972230512	279.132575786302	245.884364384966	354.700437964696	283.693109150308
4428	ENSMUSG00000022070	29.4116203371077	0.201466377788462	0.491530595210426	0.409875559632689	0.681897234762745	0.999624023166391	19.7275307776702	27.9100959795488	33.7976740411523	40.1233900042414	32.5142068134304	22.3968244066033
4429	ENSMUSG00000022074	9.85991043131884	-0.272727473423641	0.787927380145516	-0.346132753215497	0.729242949524013	0.999624023166391	13.9253158430613	11.75161935981	7.54412366990006	11.3168535909399	5.91167396607826	8.70987615812349
4430	ENSMUSG00000022075	4413.98000280389	0.1714670138967	0.153361037329088	1.11806112480029	0.263540888280398	0.999624023166391	4386.47449056431	4564.76964507621	3501.68044262081	4622.42028946299	5261.38982980965	4147.14531928937
4431	ENSMUSG00000022076	313.698651081932	0.217659441735496	0.612832080092434	0.35516979088736	0.722462394672137	0.999624023166391	145.055373365222	354.017533214277	368.455000037919	259.258827719714	567.520700743513	187.88447141095
4432	ENSMUSG00000022089	202.17701551274	-0.182448755973459	0.207271725193823	-0.880239481785798	0.378729589248681	0.999624023166391	225.125939462824	215.936005736509	201.57898445973	167.695194120291	209.864425795778	192.861543501306
4433	ENSMUSG00000022090	1013.93338752798	0.192767274774351	0.245609950918115	0.78485124097687	0.432540792831706	0.999624023166391	688.142691244613	784.42059226732	1360.95991004997	1184.15440756107	1191.20230416477	874.720419880116
4434	ENSMUSG00000022091	727.722022889504	0.0230797977246738	0.138492330969271	0.16665036658091	0.867645160997839	0.999624023166391	751.96705552531	720.521161998353	696.775262151969	766.459629568201	706.445038946352	724.163989146839
4435	ENSMUSG00000022092	421.282029167087	-0.169921470660841	0.177078171499629	-0.959584511302669	0.337264367396065	0.999624023166391	487.386054507146	412.04115380334	438.464467694591	432.098046199523	416.773014608518	340.929438189405
4436	ENSMUSG00000022094	754.558035641042	-0.203586897464909	0.147501245907507	-1.38023849366379	0.167513225531426	0.999624023166391	861.048696295957	833.630498336525	733.590585661082	699.587312894465	659.151647217726	740.339473440496
4437	ENSMUSG00000022095	1112.66636610525	0.223389348611433	0.185428604933245	1.20471891967183	0.228311829655276	0.999624023166391	993.33919680504	1262.56460496959	827.137719167842	1350.82079680946	1164.59977131742	1077.53610756213
4438	ENSMUSG00000022096	1409.70946575497	0.061999630229564	0.162662136938682	0.381155881733779	0.703087583772169	0.999624023166391	1241.6739960063	1484.37642038601	1411.6564211117	1674.8943314591	1442.4484477231	1203.20717784363
4439	ENSMUSG00000022097	16.5446671138627	0.277213767662955	0.683153845011303	0.405785270312529	0.684900382392315	0.999624023166391	5.80221493460888	22.768762509632	16.2953071269841	24.691316925687	14.7791849151957	14.9312162710688
4440	ENSMUSG00000022098	599.885359279628	0.0456572015491312	0.183872791394248	0.248308633392289	0.803895619668755	0.999624023166391	568.61706359167	587.580967990502	621.937555346561	735.595483411092	475.8897542693	609.691331068644
4441	ENSMUSG00000022099	8266.68741524865	0.072936820725203	0.136853015313375	0.532957352515672	0.594063102544724	0.999624023166391	8387.68190947059	8729.24975570889	7057.37681071811	9015.41709249147	8781.79167660926	7628.60724649359
4442	ENSMUSG00000022100	2344.27347576566	-0.0385452843660523	0.139140674844885	-0.277023842302208	0.781761798801999	0.999624023166391	2308.12110098741	2603.71816440791	2209.22117549353	2060.69615842296	2527.24062049846	2356.6436347837
4443	ENSMUSG00000022101	14.2608753974486	1.19492535716907	0.790607996943292	1.51140054463019	0.13068643068392	0.999624023166391	3.48132896076533	5.14133346991689	15.6917772333921	11.3168535909399	32.5142068134304	17.419752316247
4444	ENSMUSG00000022102	14.3175128218596	0.425265865138056	0.648127971190919	0.656144903539096	0.511730894981249	0.999624023166391	8.12310090845243	13.2205717797863	15.0882473398001	18.5184876942653	14.7791849151957	16.1754842936579
4445	ENSMUSG00000022103	554.521327986441	0.642847705975958	0.657232643656402	0.978112867917796	0.328018504224175	0.999624023166391	417.759475291839	166.726099667305	714.881158959729	860.080872911431	381.302970812048	786.377390276292
4446	ENSMUSG00000022106	486.765855844441	-0.11793304047286	0.232052648033637	-0.508216740779297	0.611301351855343	0.999624023166391	395.711058540325	502.381727631879	614.996961570253	494.855143385644	570.476537726552	342.173706211994
4447	ENSMUSG00000022108	10739.164055925	0.0301697511373087	0.134765497444437	0.223868510185609	0.822859619100857	0.999624023166391	10369.718531133	9499.71529998644	12013.8660618424	11587.4292722505	10055.7574162991	10908.4977540384
4448	ENSMUSG00000022109	548.744852572199	-0.0236480738510087	0.16114217484803	-0.146752852711034	0.88332709974344	0.999624023166391	594.146809303949	508.992013521772	554.342207264256	562.756264931283	588.211559624787	484.020260787148
4449	ENSMUSG00000022110	1530.58596827225	0.192099230973015	0.172601369656268	1.11296469637279	0.265723592053155	0.999624023166391	1174.36830276484	1490.25223006591	1611.72658083745	1445.47084502459	1921.29403897544	1540.40381196527
4450	ENSMUSG00000022111	505.169483708714	0.00556891479229897	0.189793788808651	0.0293419232908275	0.9765918913327	0.999624023166391	411.95726035723	579.501729680633	514.509234287184	447.530119278077	582.299885658709	495.21867299045
4451	ENSMUSG00000022112	575.490439274109	0.22600680072563	0.17493502089352	1.29194714455258	0.196375449542234	0.999624023166391	494.348712428676	487.692203432117	607.754602847149	557.612240571765	600.034907556944	705.499968808002
4452	ENSMUSG00000022114	1339.6704325961	0.154085987582706	0.156204130793704	0.986439902707854	0.323917292295048	0.999624023166391	1247.47621094091	1325.72955902857	1229.69215819371	1582.30189298778	1495.6535134178	1157.16926100783
4453	ENSMUSG00000022120	257.133307306185	0.00104237752967097	0.204860867787171	0.00508822178159418	0.995940203916553	0.999624023166391	256.457900109712	225.484196466355	291.504938604938	266.460461823039	221.687773727935	281.20457310513
4454	ENSMUSG00000022123	70.9782241543579	0.369347442165978	0.352484054996154	1.04784156029415	0.294711610848803	0.999624023166391	41.7759475291839	83.7302879386465	58.5423996784244	73.0451459051574	91.6309464742131	77.1446174005223
4455	ENSMUSG00000022124	1028.85099713864	0.100703475935251	0.160698613815742	0.626660514014876	0.530881792152723	0.999624023166391	873.813569152097	1101.71431498219	994.91902958642	978.393433180348	1232.58402192732	991.681614003488
4456	ENSMUSG00000022125	314.368472503937	0.0928353267063084	0.213012110071199	0.43582182569469	0.662966007140734	0.999624023166391	288.950303743522	250.456387605951	373.886769080247	358.024095422462	292.627861320874	322.265417850569
4457	ENSMUSG00000022129	16.5524655057275	-0.195133155021732	0.621384978824689	-0.314029404751326	0.753498705834645	0.999624023166391	16.2462018169049	18.3619052497032	17.8041318609641	9.25924384713263	17.7350218982348	19.9082883614251
4458	ENSMUSG00000022130	94.0561280574348	-0.332826001187703	0.273234696815805	-1.21809567037553	0.223187619005376	0.999624023166391	102.118982849116	103.561145608326	108.031850952969	74.073950777061	85.7192725081348	90.8315656490021
4459	ENSMUSG00000022131	451.716863914831	-0.075807726632315	0.167011398212434	-0.453907502384296	0.649895403483995	0.999624023166391	516.39712918019	440.685725992876	439.369762534979	459.87577774092	396.082155727244	457.890632312778
4460	ENSMUSG00000022132	638.764879990394	-0.18319200460234	0.161618408632942	-1.13348476916633	0.257010733710564	0.999624023166391	638.243642806976	616.225540180039	781.571212201646	587.44758185697	588.211559624787	620.889743271946
4461	ENSMUSG00000022136	975.623593839036	0.19002903465428	0.167475228136296	1.13466950765775	0.256513817941483	0.999624023166391	859.888253309035	785.889544687296	1086.35380846561	980.451042924155	1013.85208518242	1127.3068284657
4462	ENSMUSG00000022139	4437.47693989897	0.262409181808706	0.195031203302306	1.34547281340392	0.178472595062004	0.999624023166391	3061.24859949964	4709.46145844387	4324.59345253351	4067.89446350693	5964.87903177297	4496.7846336369
4463	ENSMUSG00000022141	1461.01659265168	0.260642444587248	0.166679202265576	1.56373705324049	0.117879332244722	0.999624023166391	1163.92431588254	1369.79813162786	1445.15233020606	1314.81262629283	1847.39811439946	1625.01403750132
4464	ENSMUSG00000022142	647.336173007307	-0.0286616402741712	0.160144925455815	-0.178973140688613	0.857958791780171	0.999624023166391	626.639212937759	694.08001843878	634.913448058789	645.060654683573	727.135897827626	556.187806097314
4465	ENSMUSG00000022144	96.6095429376618	-0.10410614922185	0.282122913293665	-0.36900990425221	0.71212034243445	0.999624023166391	110.242083757569	105.76457423829	87.5118345708407	105.966901806073	76.8517615590174	93.3201016941802
4466	ENSMUSG00000022146	58.4122430443358	-0.306502026563304	0.408192646503761	-0.750875914077693	0.452727337031164	0.999624023166391	93.9958819406638	41.1306677593351	61.2582841995885	59.6706825704103	38.4258807795087	55.9920610165081
4467	ENSMUSG00000022148	63.2699796116929	0.0263525782919856	0.359815884537267	0.073239063155524	0.941615881936127	0.999624023166391	74.2683511629936	44.8030488092758	70.6129975502645	63.7859020580248	50.2492287116652	75.9003493779333
4468	ENSMUSG00000022150	293.061833381139	0.176871082112377	0.188226265190407	0.9396726962279	0.347385474547785	0.999624023166391	290.110746730444	254.128768655892	283.659049988242	296.295803108244	280.804513388718	353.372118415296
4469	ENSMUSG00000022151	700.028585690477	0.228011144451893	0.170977112668289	1.33357699690633	0.182342525872974	0.999624023166391	551.210418787843	609.615254290146	768.293554542622	748.969946745839	789.208474471448	732.873865304962
4470	ENSMUSG00000022159	678.514510400706	0.0814820778262726	0.146197873240842	0.557341061261825	0.577294426206735	0.999624023166391	620.83699800315	649.276969629505	709.147624970605	711.932971357309	653.239973251648	726.652525192017
4471	ENSMUSG00000022160	487.903929748684	-0.104194102035021	0.171279760136988	-0.60832699643955	0.54297061942021	0.999624023166391	557.012633722452	531.760776031404	432.429168758671	476.336655691378	443.37554745587	486.508796832326
4472	ENSMUSG00000022174	1381.02234596701	0.0464498132680255	0.166747271611669	0.27856415771648	0.780579322249041	0.999624023166391	1161.6034299087	1460.1387054564	1458.42998786508	1398.14582091703	1185.29063019869	1622.52550145615
4473	ENSMUSG00000022175	922.271807531142	-0.0858198954672868	0.17051814408118	-0.503288936961629	0.61476114341042	0.999624023166391	1053.68223212497	1016.51507462357	787.002981243974	985.595067283673	786.252637488409	904.582852422254
4474	ENSMUSG00000022176	941.572812667907	-0.00753873450104	0.210520791226082	-0.0358099285924877	0.97143391627398	0.999624023166391	1050.20090316421	1084.08688594248	700.094676566725	1097.73479832117	969.514530436835	747.805081576031
4475	ENSMUSG00000022177	56.5894109396322	0.0818617222716785	0.395933619650204	0.206756178836243	0.836200280828629	0.999624023166391	56.861706359167	68.3062875288959	38.9276781366843	61.7282923142175	73.8959245759783	39.8165767228502
4476	ENSMUSG00000022178	56.7362241527534	-0.0428411444930502	0.377135687317909	-0.113596103295674	0.909557976475934	0.999624023166391	74.2683511629936	40.396191549347	59.1459295720165	50.4114387232776	50.2492287116652	65.9462051972207
4477	ENSMUSG00000022179	127.373380401091	-0.00708832439452979	0.290270855525669	-0.0244196902981979	0.98051784242156	0.999624023166391	148.536702325987	139.550479897744	96.5647829747207	151.234316169833	130.056827253722	98.2971737845365
4478	ENSMUSG00000022180	1055.64847881512	-0.0400216794269429	0.150310859932977	-0.266259400317373	0.790039438637738	0.999624023166391	1039.75691628191	1072.33526658267	1096.01028676308	1144.03101755683	1099.57135769056	882.18602801565
4479	ENSMUSG00000022184	90.1507594411966	-0.192989251728584	0.286558396402647	-0.673472681838337	0.500646622649273	0.999624023166391	106.760754796803	91.8095262485159	91.7365438259847	77.1603653927719	73.8959245759783	99.5414418071256
4480	ENSMUSG00000022185	1418.18133630108	0.0919120767299121	0.126216269675347	0.728211006127244	0.46648442951362	0.999624023166391	1422.7031019661	1402.84956107732	1298.1928011164	1537.03447862402	1409.93424090967	1438.37383411296
4481	ENSMUSG00000022186	8873.5391519413	0.063990021725331	0.121021030344707	0.528751255406326	0.596978016021326	0.999624023166391	8847.21733229162	7887.5400190625	9289.83388711493	8866.24038606544	9585.77933599591	8764.62395111741
4482	ENSMUSG00000022191	3406.15043968338	-0.0168316556871389	0.123060309770172	-0.136775664863625	0.891208119469082	0.999624023166391	3585.76882958829	3443.95894863433	3251.81906667372	3186.20868828553	3289.84656212255	3679.30054279588
4483	ENSMUSG00000022193	1720.76298450267	-0.0727090522634783	0.177504446425431	-0.409618202403866	0.682086042173907	0.999624023166391	1416.90088703149	1880.25909756961	1988.63099938566	1390.9441868137	1800.10472267083	1847.73801354477
4484	ENSMUSG00000022194	657.10639791965	0.21402443641627	0.185811023548066	1.15183928450244	0.249387121538135	0.999624023166391	529.16200203633	548.653728861131	745.359418586126	784.978117262466	688.710017048118	645.775103723727
4485	ENSMUSG00000022195	914.89723998513	-0.103648324893739	0.159372048929783	-0.650354473006775	0.515463278025818	0.999624023166391	902.824643825141	1025.32878914343	909.519549643151	911.521116506612	996.117063284187	744.072277508264
4486	ENSMUSG00000022197	4197.10802088217	0.137245392851699	0.128826871072651	1.06534756071426	0.286718677626161	0.999624023166391	3974.51723020708	4029.33648799487	3983.59906265403	3836.41336732862	4679.08994415095	4679.69203295749
4487	ENSMUSG00000022199	13230.6122856008	0.00541028870986072	0.16145846059209	0.0335088585015642	0.973268801737536	0.999624023166391	14157.4044404457	14533.0807670351	10937.4704966211	14028.7832332778	11084.3886863967	14642.5460898282
4488	ENSMUSG00000022200	1533.63802072144	0.121862482417724	0.134514952010854	0.905940050500047	0.364967584272382	0.999624023166391	1423.86354495302	1375.67394130776	1599.9577479124	1519.54479580165	1726.20879809485	1556.57929625893
4489	ENSMUSG00000022201	6748.57961292831	0.167146513424164	0.13854845555246	1.2064119571573	0.227658687885072	0.999624023166391	5992.52758446405	6151.97273486056	6919.47023003233	6222.21186527313	7998.49487610389	7206.80038683589
4490	ENSMUSG00000022203	239.591479253603	0.13674606795027	0.264802341866485	0.516408076251903	0.605569426259626	0.999624023166391	215.84239556745	208.591243636628	262.535503712522	206.789779252629	189.173566914504	354.616386437885
4491	ENSMUSG00000022204	377.094774154916	-0.261053195322044	0.174794043097495	-1.49349022824785	0.135308910250024	0.999624023166391	439.807892043353	410.572201383363	381.129127803351	350.822461319136	375.39129684597	304.845665534322
4492	ENSMUSG00000022205	2988.4492119373	0.180180643513307	0.172979413012259	1.0416305638668	0.297582992751371	0.999624023166391	2575.02298797942	2717.56197695607	3101.54012316931	2755.13944695791	3999.24743805195	2782.18329850916
4493	ENSMUSG00000022206	75.3436293079873	0.168783986466507	0.475652867328294	0.354846986237155	0.722704226004081	0.999624023166391	78.9101231106807	23.5032387196201	109.842440633745	91.5636335994226	79.8075985420566	68.4347412423988
4494	ENSMUSG00000022208	12206.4429795287	0.256517881562477	0.159976392973389	1.60347334250215	0.10883018993985	0.999624023166391	11967.6485241243	12770.3378630636	8636.51277730159	13248.9491403749	13806.7145477758	12808.4950245319
4495	ENSMUSG00000022210	274.372399278222	-0.104663802862681	0.199748202835519	-0.523978696062991	0.600293357499632	0.999624023166391	276.185430887383	283.507817055417	293.013763338918	305.555046955377	268.981165456561	218.991171975676
4496	ENSMUSG00000022211	538.038702951058	0.0401806325598396	0.170815612471329	0.235228103441563	0.814031694485142	0.999624023166391	557.012633722452	522.947061511547	519.639238382716	588.476386728874	440.419710472831	599.737186887932
4497	ENSMUSG00000022212	1076.2413604726	-0.000305185610358909	0.233266405146573	-0.00130831360035383	0.998956117075389	0.999624023166391	1199.89804847712	823.347831396691	1213.09508611993	1174.89516371394	712.356712912431	1333.85532021548
4498	ENSMUSG00000022214	2105.48956782468	-0.232712898121363	0.141688390742091	-1.64242742050024	0.100501456149251	0.999624023166391	2489.15020694721	2367.21682479173	1967.50745310994	1817.89820865371	2051.35086622916	1939.81384721636
4499	ENSMUSG00000022216	686.036474971208	-0.133246514810367	0.16587465471651	-0.803296411004404	0.421803431867975	0.999624023166391	718.314208904579	669.107827299184	771.311204010582	657.406313146416	549.785678845279	750.293617621209
4500	ENSMUSG00000022217	346.557429978457	-0.227157002858743	0.174512588410241	-1.3016654267069	0.193030783239703	0.999624023166391	378.304413736499	374.582867093945	370.869119612287	300.411022595859	295.583698303913	359.593458528241
4501	ENSMUSG00000022219	66.2223529505061	0.161165155777806	0.343806587655941	0.468766921764424	0.639236246221239	0.999624023166391	54.5408203853234	81.5268593086821	50.9982760085244	69.9587312894465	76.8517615590174	63.4576691520425
4502	ENSMUSG00000022220	46.1721873966331	-0.377824657618136	0.403232855266693	-0.936988771334734	0.348764333849019	0.999624023166391	62.6639212937759	47.7409536492283	49.1876863277484	45.2674143637595	23.6466958643131	48.5264528809737
4503	ENSMUSG00000022221	5.43734258232642	-0.224698020547598	1.03160391691362	-0.217814237483564	0.827573850980639	0.999624023166391	8.12310090845243	5.87580967990502	3.62117936155203	4.1152194876145	5.91167396607826	4.97707209035628
4504	ENSMUSG00000022223	872.587042744079	-0.0686528082027632	0.165521821989798	-0.414765904443673	0.678313281545701	0.999624023166391	836.6793935706	1051.769932703	788.511805977954	841.562385217165	928.132812674287	788.86592632147
4505	ENSMUSG00000022228	878.012036317724	0.111321528090093	0.147120517447065	0.756668954281968	0.449248218957701	0.999624023166391	772.855029289902	804.251449937	951.766642194591	899.175458043768	919.26530172517	920.758336715911
4506	ENSMUSG00000022229	5.10955639782911	-0.312348299078208	1.05218645905471	-0.29685641398467	0.766576133509252	0.999624023166391	6.96265792153065	5.87580967990502	4.52647420194003	4.1152194876145	2.95583698303913	6.22134011294535
4507	ENSMUSG00000022231	1827.19710941048	0.381578093249145	0.263404948734499	1.44863676663023	0.147439047872763	0.999624023166391	1134.9132412095	1215.55812753035	2409.29133521928	2007.19830508397	1664.13622145103	2532.08542596876
4508	ENSMUSG00000022235	118.65552793729	0.205497334312346	0.303319752560546	0.677494072105729	0.49809252991799	0.999624023166391	106.760754796803	79.3234306787178	143.338349728101	109.053316421784	124.145153287644	149.312162710688
4509	ENSMUSG00000022236	13.7417721473241	-0.0908441992205459	0.755521725180914	-0.120240353378048	0.904292752272648	0.999624023166391	9.2835438953742	17.6274290397151	16.5970720737801	12.3456584628435	2.95583698303913	23.6410924291923
4510	ENSMUSG00000022237	1534.49311020507	0.0220000672681858	0.185548093761611	0.11856800478075	0.90561761498087	0.999624023166391	1708.17207674885	1653.30594868327	1207.36155213081	1705.75847761621	1681.87124334927	1250.48936270201
4511	ENSMUSG00000022240	5397.92294502866	0.0899206547076984	0.114837951102466	0.783022109367534	0.433614128838936	0.999624023166391	5440.15672268928	5400.6035720427	4848.45740017137	5425.91689441972	5725.4562361468	5546.94684470207
4512	ENSMUSG00000022241	910.943284290921	-0.0372721029059767	0.138433711483257	-0.269241520050443	0.787743831133107	0.999624023166391	945.761034341247	843.17868906637	978.020192565843	873.455336246178	904.486116809974	920.758336715911
4513	ENSMUSG00000022244	180.304798058582	-0.360548063663183	0.217341986363813	-1.65889743484563	0.0971364616431687	0.999624023166391	208.87973764592	216.670481946498	184.981912385949	152.263121041737	144.836012168917	174.19752316247
4514	ENSMUSG00000022245	7.55161354084516	0.211021940409251	0.890747803306422	0.23690425014347	0.812731072700362	0.999624023166391	6.96265792153065	8.0792383098694	6.63882882951205	8.230438975229	2.95583698303913	12.4426802258907
4515	ENSMUSG00000022246	169.708176820602	0.318107504703016	0.39098040090035	0.813614963743651	0.415865562818378	0.999624023166391	218.163281541294	71.2441923688484	163.858366110229	239.711535153545	215.776099761857	109.495585987838
4516	ENSMUSG00000022247	161.493741690233	0.0440432813287197	0.268237686519426	0.164194979088183	0.869577653573518	0.999624023166391	116.044298692178	154.240004097507	205.200163821282	180.040852583134	156.659360101074	156.777770846223
4517	ENSMUSG00000022248	210.76136280484	0.086771079426985	0.205195900483455	0.422869459002576	0.672390506683862	0.999624023166391	199.596193750545	201.246481536747	210.933697810406	235.59631566593	230.555284677052	186.64020338836
4518	ENSMUSG00000022257	1104.4729054123	-0.258348347619981	0.15445795038448	-1.6726128177727	0.0944035419252463	0.999624023166391	1296.21481639162	1070.1318379527	1250.81570446943	1088.47555447404	866.060236030466	1055.13928315553
4519	ENSMUSG00000022261	1354.03391553763	0.224489746249791	0.150158821040355	1.49501537568319	0.134910429411917	0.999624023166391	1231.230009124	1143.57945895151	1367.29697393269	1267.48760218527	1528.16772023123	1586.44172880106
4520	ENSMUSG00000022262	146.817534650593	0.235457339536965	0.351565458294547	0.669739685688048	0.503023748338546	0.999624023166391	131.130057522161	80.0579068887059	194.034860789829	140.946267450797	118.233479321565	216.502635930498
4521	ENSMUSG00000022263	7328.09656659883	-0.0927742455667203	0.122540277571036	-0.757091850987032	0.448994835844348	0.999624023166391	8083.64584689709	7781.04096861422	6834.07075008906	7255.13195666437	6700.88244054971	7313.80743677855
4522	ENSMUSG00000022265	3717.29976088118	-0.109153388296893	0.126715854159703	-0.861402774110055	0.389016248711837	0.999624023166391	4273.9115208329	3557.80276118249	3747.31710931276	3744.8497337292	3452.41759618971	3527.49984404001
4523	ENSMUSG00000022269	76.5451150894993	0.262393569515254	0.343633947849719	0.763584538597468	0.445114865999248	0.999624023166391	51.0594914245581	96.9508597184328	59.7494594656085	80.2467800084828	91.6309464742131	79.6331534457005
4524	ENSMUSG00000022270	1244.75951261952	0.17875817775434	0.169183902950183	1.05659093233578	0.290698320640298	0.999624023166391	1036.27558732115	1066.45945690276	1391.43816967637	1228.39301705293	1510.432698333	1235.55814643095
4525	ENSMUSG00000022272	1388.98367271781	0.124799033904544	0.19334357963797	0.645478035206686	0.51861744784833	0.999624023166391	1594.44866403052	1211.15127027042	1188.04859553586	1298.35174834238	1217.80483701212	1824.09692111558
4526	ENSMUSG00000022280	782.6667751164	0.195608392987167	0.158111624302979	1.23715377569163	0.2160299986184	0.999624023166391	628.960098911602	749.16573418789	806.91946773251	774.69006854343	845.369377149192	890.895904173774
4527	ENSMUSG00000022286	6.4546025161938	-0.0127710508932653	0.932736222891974	-0.0136920284425841	0.989075683233923	0.999624023166391	5.80221493460888	5.14133346991689	8.44941851028806	7.20163410332538	5.91167396607826	6.22134011294535
4528	ENSMUSG00000022292	587.876377650333	0.204154177633952	0.205070894478221	0.995529756445438	0.31947867930987	0.999624023166391	421.240804252604	605.942873240205	603.529893592005	534.978533389885	765.561778607135	596.004382820164
4529	ENSMUSG00000022295	4001.56034541713	-0.117716770086445	0.119296137392687	-0.986760951856778	0.323759841551652	0.999624023166391	4420.12733718504	3813.40048225836	4258.80869413198	3776.74268475821	3948.99820934028	3791.2846648289
4530	ENSMUSG00000022296	2782.374311189	0.0654904535520541	0.136908663473628	0.47835141977461	0.632400104226145	0.999624023166391	2544.85147031945	2773.38216891517	2834.77991020165	2482.50615590345	2938.1019611409	3120.62420065339
4531	ENSMUSG00000022297	166.928985577828	0.26300774886383	0.220332230605527	1.19368713392961	0.232600375184078	0.999624023166391	153.178474273674	138.081527477768	165.065425897413	183.127267198845	165.526871050191	196.594347569073
4532	ENSMUSG00000022299	219.315690680505	0.0773420363181	0.234555388625189	0.329738902062445	0.741597256570901	0.999624023166391	163.62246115597	218.873910576462	252.577260468254	219.135437715472	260.113654507444	201.571419659429
4533	ENSMUSG00000022300	408.721151464717	0.0323433177216094	0.170778561715561	0.189387458219016	0.849789153487867	0.999624023166391	430.524348147979	416.448011063268	364.230290782775	413.579558505257	449.287221421948	378.257478867077
4534	ENSMUSG00000022304	4.62105032242052	1.73175746289328	1.38752088850087	1.24809469698459	0.211996380087753	0.999624023166391	1.16044298692178	1.46895241997625	3.31941441475603	0	11.8233479321565	9.95414418071256
4535	ENSMUSG00000022305	1686.27180351032	-0.191644682531645	0.14007797405648	-1.36812859996371	0.171271825897889	0.999624023166391	1827.6977044018	1958.11357582835	1612.63187567784	1709.87369710382	1531.12355721427	1478.19041083581
4536	ENSMUSG00000022306	192.248699411283	0.0710165473678056	0.36832203147272	0.19281102214779	0.847106971038389	0.999624023166391	176.38733401211	99.8887645583853	282.753755147854	217.077827971665	254.201980541365	123.182534236318
4537	ENSMUSG00000022307	2116.30308856669	0.142437570320528	0.215318659520044	0.661519863805713	0.508278980176522	0.999624023166391	1718.61606363115	1515.9588974155	2796.15399701176	2322.01259588648	2361.71374944827	1983.36322800698
4538	ENSMUSG00000022309	39.7999153086861	-0.0550955920867884	0.525059791632635	-0.104932034341218	0.916429739549239	0.999624023166391	41.7759475291839	18.3619052497032	62.4653439867725	45.2674143637595	23.6466958643131	47.2821848583846
4539	ENSMUSG00000022311	2291.36109345961	-0.153963892559948	0.176771706298604	-0.870975880607675	0.38376732273894	0.999624023166391	2235.01319281134	2959.93912625215	2039.93104034098	1895.05857404648	2491.77057670199	2126.45405060472
4540	ENSMUSG00000022312	1751.40853955809	-0.0812465121196149	0.117937954472886	-0.688891989713906	0.490891240650656	0.999624023166391	1820.73504648027	1742.17757009184	1836.54146620047	1691.35520940956	1752.81133094221	1664.83061422418
4541	ENSMUSG00000022313	226.844325303937	0.134020497552066	0.197716698545855	0.677841065209693	0.497872470655664	0.999624023166391	222.805053488981	205.653338796676	216.968996746326	222.221852331183	271.9370024396	221.479708020854
4542	ENSMUSG00000022314	2707.6389008869	-0.0325190420418939	0.127668623322888	-0.254714441148549	0.798943661639445	0.999624023166391	2711.95526043619	2498.68806637961	2998.63827631187	2580.24261873429	2787.3542750059	2668.95490845355
4543	ENSMUSG00000022321	983.28656177996	-0.0829861103174666	0.141585761955971	-0.586119036060088	0.557795524793262	0.999624023166391	1010.74584160887	917.360786275171	1105.96853000735	992.796701386998	945.867834572522	926.979676828857
4544	ENSMUSG00000022322	15.2660649490389	-0.680225696729392	0.656593559893651	-1.03599203263518	0.300205859522813	0.999624023166391	20.887973764592	12.4860955697982	23.5376658500882	13.3744633347471	8.8675109491174	12.4426802258907
4545	ENSMUSG00000022323	371.197678053586	0.104668487838595	0.207971579176577	0.503282651663318	0.614765561792823	0.999624023166391	295.912961665053	351.814104584313	417.944451312463	325.102339521546	458.154732371065	378.257478867077
4546	ENSMUSG00000022324	429.9070447176	-0.172722694889883	0.269648266855281	-0.640548136667916	0.521816304810019	0.999624023166391	563.975291643983	292.321531575275	515.716294074368	427.982826711908	286.716187354796	492.730136945272
4547	ENSMUSG00000022325	191.188397400065	-0.171978482552784	0.247628574677593	-0.694501766513401	0.487367593377081	0.999624023166391	171.745562064423	203.449910166711	229.643124511758	137.859852835086	189.173566914504	215.258367907909
4548	ENSMUSG00000022329	359.681135140027	0.162345228266646	0.234878032783959	0.691189492445945	0.489446466251319	0.999624023166391	255.297457122791	340.796961434491	414.926801844503	303.497437211569	464.066406337144	379.501746889666
4549	ENSMUSG00000022332	1884.63879333506	-0.0423998559913467	0.205572668115715	-0.206252399115043	0.836593759056921	0.999624023166391	2041.2192139954	1446.91813367661	2249.05414847061	2265.42832793178	1844.44227741642	1460.77065851957
4550	ENSMUSG00000022335	297.903315250491	-0.309300663912033	0.201549294382816	-1.53461546396961	0.124878311873118	0.999624023166391	338.849352181158	376.786295723909	274.00257169077	245.884364384966	271.9370024396	279.960305082541
4551	ENSMUSG00000022336	1183.42263634502	0.0493978658733037	0.155064414892247	0.318563520248213	0.750057519847632	0.999624023166391	1069.92843394188	1076.74212384259	1334.40459473192	1150.20384678825	1341.94999029977	1127.3068284657
4552	ENSMUSG00000022337	777.841143933962	0.27685195055299	0.206873601427978	1.33826621010112	0.180809672563147	0.999624023166391	577.900607487044	727.131447888246	795.452399754262	672.838386224971	1093.65968372448	800.064338524772
4553	ENSMUSG00000022338	572.153979437328	0.225685035337919	0.180771739796646	1.24845308006548	0.211865180822982	0.999624023166391	445.610106977962	547.919252651143	580.595757635508	547.324191852729	724.180060844587	587.294506662041
4554	ENSMUSG00000022340	2223.36564329769	0.0331039807745717	0.128244600312828	0.258131575862226	0.796305363117621	0.999624023166391	2313.92331592202	2216.64920174417	2059.24399693592	2222.21852331183	2441.52134799032	2086.63747388187
4555	ENSMUSG00000022342	1135.20926663106	0.30169145983823	0.192409489734775	1.5679655938701	0.116889162138337	0.999624023166391	1014.22717056963	949.677739514649	1082.12909921046	1401.23223553274	1463.13930660437	900.850048354486
4556	ENSMUSG00000022346	130.24175782241	-0.0955918362078728	0.242841316022731	-0.393639096400404	0.693847512150981	0.999624023166391	146.215816352144	130.736765377887	129.758927122281	140.946267450797	109.365968372448	124.426802258907
4557	ENSMUSG00000022350	903.27501707364	-0.172472071926709	0.140279285832116	-1.22949066145889	0.218887897030718	0.999624023166391	1010.74584160887	979.791264124162	882.662469378307	803.496604956731	848.325214132231	894.628708241541
4558	ENSMUSG00000022351	1859.03660330946	-0.0324464745204113	0.168034120815311	-0.193094559384602	0.846884913458809	0.999624023166391	1774.31732700339	1573.24804179457	2293.11183070282	1966.04611020783	1684.82708033231	1862.66922981584
4559	ENSMUSG00000022353	836.862527656804	0.215080991962141	0.197216225332184	1.09058466969371	0.27545567823106	0.999624023166391	707.870222022283	706.566114008579	913.442493951499	914.607531122323	688.710017048118	1089.97878778802
4560	ENSMUSG00000022354	4469.4966785851	-0.00123201615597189	0.144718104456976	-0.00851321374471269	0.993207520237656	0.999624023166391	4350.50075796974	4608.10374146551	4444.69590135832	4229.4168283958	5290.94819964005	3893.3146426812
4561	ENSMUSG00000022357	9.70652854769913	0.140421108185749	0.941732667389647	0.149109309943529	0.881467379746499	0.999624023166391	6.96265792153065	2.93790483995251	18.1058968077601	12.3456584628435	2.95583698303913	14.9312162710688
4562	ENSMUSG00000022358	1197.06773959536	0.166529951217313	0.167254041617315	0.995670715081079	0.319410163452309	0.999624023166391	946.921477328169	1244.93717592988	1183.22035638713	1169.75113935442	1477.91849151957	1159.65779705301
4563	ENSMUSG00000022359	268.263984461528	-0.159941807777156	0.189945244209978	-0.842041654911589	0.399764637718447	0.999624023166391	287.7898607566	282.773340845429	275.51139642475	220.164242587376	280.804513388718	262.540552766294
4564	ENSMUSG00000022360	125.613925795968	0.0918671113645737	0.273207038869785	0.33625455531678	0.736678916258254	0.999624023166391	97.4772109014291	117.5161935981	145.752469302469	109.053316421784	150.747686134996	133.13667841703
4565	ENSMUSG00000022361	1385.25295619586	0.250062866264989	0.191809343625909	1.30370534374328	0.192334066743534	0.999624023166391	1037.43603030807	1404.3185134973	1345.26813281658	1187.24082217678	1850.3539513825	1486.90028699394
4566	ENSMUSG00000022362	5.56404578091474	-1.0378172018115	1.14170180270924	-0.909008989342731	0.363345380750119	0.999624023166391	5.80221493460888	10.2826669398338	5.13000409553204	2.05760974380725	8.8675109491174	1.24426802258907
4567	ENSMUSG00000022364	96.6669833015015	0.210058044512489	0.269997231500797	0.778000734840382	0.436568580005516	0.999624023166391	80.0705660976025	88.1371451985753	98.6771376022928	98.765267702748	112.321805355487	102.029977852304
4568	ENSMUSG00000022365	1455.27416156727	-0.0585695733011118	0.121670394059369	-0.48137900558235	0.630247155116787	0.999624023166391	1519.0198698806	1449.85603851656	1488.00295265109	1403.28984527654	1383.33170806231	1488.14455501653
4569	ENSMUSG00000022367	7.36615158953451	-0.366168909322343	0.882848038080519	-0.414758705380899	0.678318552153089	0.999624023166391	9.2835438953742	7.34476209988127	8.44941851028806	8.230438975229	5.91167396607826	4.97707209035628
4570	ENSMUSG00000022369	52.5027329489964	0.0526919184053719	0.384723105012131	0.136960628875436	0.891061915385771	0.999624023166391	47.5781624637928	40.396191549347	67.2935831355085	58.6418776985066	41.3817177625479	59.7248650842753
4571	ENSMUSG00000022371	27.3794127515789	-0.284714168008946	0.482139823947373	-0.590521989405346	0.554840747928508	0.999624023166391	33.6528466207315	26.4411435595726	30.7800245731922	21.6049023099761	20.6908588812739	31.1067005647267
4572	ENSMUSG00000022372	182.956725966678	0.277059925592904	0.269010862620932	1.02992095892913	0.303047111141544	0.999624023166391	178.708219985953	127.798860537934	187.396031960317	224.27946207499	236.466958643131	143.090822597743
4573	ENSMUSG00000022375	124.031201354096	0.08858771053241	0.247025513056317	0.358617656275097	0.719881136453968	0.999624023166391	129.969614535239	113.84381254816	117.386564303645	140.946267450797	130.056827253722	111.984122033016
4574	ENSMUSG00000022376	292.590108885384	-0.13895070557964	0.316603426075347	-0.438879349165893	0.660748960807844	0.999624023166391	285.468974782757	211.529148476581	426.695634769547	301.439827467762	159.615197084113	370.791870731543
4575	ENSMUSG00000022377	1975.34275114423	-0.0140277974145788	0.149733050911088	-0.0936853776051661	0.925359086165725	0.999624023166391	1864.83187998329	1831.0491915004	2252.07179793857	2037.03364636918	2140.02597572033	1727.04401535363
4576	ENSMUSG00000022378	2656.505020632	0.0893021557999677	0.150466109635583	0.593503454141605	0.552844272026342	0.999624023166391	2559.93722914944	2728.57912010589	2424.98311245267	2475.30452180012	3269.15570324128	2481.0704370426
4577	ENSMUSG00000022382	490.496235684611	0.179993681684992	0.175419500311256	1.02607567212095	0.304855916504059	0.999624023166391	508.274028271738	396.617153393589	479.806265405644	549.381801596536	455.198895388026	553.699270052136
4578	ENSMUSG00000022383	66.332031962039	-0.244567331956324	0.388919706960509	-0.628837591871264	0.5294553866637	0.999624023166391	92.835438953742	55.8201919590977	70.9147624970605	63.7859020580248	32.5142068134304	82.1216894908786
4579	ENSMUSG00000022385	27.404306916568	-0.16568255707641	0.519684314954907	-0.31881384969409	0.749867675362083	0.999624023166391	33.6528466207315	16.8929528297269	35.3064987751323	23.6625120537834	32.5142068134304	22.3968244066033
4580	ENSMUSG00000022386	147.965659486295	-0.418437844103466	0.257419838362281	-1.62550736868452	0.104054495027197	0.999624023166391	185.670877907484	131.471241587875	192.526036055849	138.888657706989	112.321805355487	126.915338304085
4581	ENSMUSG00000022387	950.694992950294	-0.0785124184192125	0.132880136565705	-0.59085142782338	0.554619973235723	0.999624023166391	953.884135249699	992.27735969396	987.676670863316	973.249408820829	860.148562064387	936.933821009569
4582	ENSMUSG00000022388	11.1431229006568	-0.0849137503481204	0.784007408716929	-0.108307331543061	0.913751907099368	0.999624023166391	8.12310090845243	11.75161935981	15.0882473398001	18.5184876942653	5.91167396607826	7.46560813553442
4583	ENSMUSG00000022389	9425.49454353419	-0.0300603415683634	0.165383965788621	-0.181760918750636	0.855770355883202	0.999624023166391	10454.4308691783	10826.913811435	7290.03758469782	8920.76704427633	9978.90565474011	9081.91229687762
4584	ENSMUSG00000022390	4384.92003558195	-0.00544257153398844	0.12077724420259	-0.0450628888738277	0.964057181744787	0.999624023166391	4753.17447443159	4215.89344533185	4215.95807168695	4281.88587686289	4200.24435289861	4642.36399227982
4585	ENSMUSG00000022391	5578.82537330659	-0.126949406636436	0.121633119946636	-1.04370755837006	0.296620711802274	0.999624023166391	6044.74751887553	5654.73234069859	5781.21285071781	5848.75569677211	4912.60106581104	5230.90276696445
4586	ENSMUSG00000022394	1172.30208933719	-0.181300047325298	0.155040149023569	-1.16937482624412	0.242252647712586	0.999624023166391	1408.77778612304	1258.15774770966	1071.26556112581	1128.59894447828	1161.64393433438	1005.36856225197
4587	ENSMUSG00000022400	1737.51363543495	-0.10923099212816	0.131355686600245	-0.831566527154493	0.405653662402927	0.999624023166391	1783.60087089877	1643.75775795343	1979.57805098178	1632.71333171105	1690.73875429838	1694.69304676631
4588	ENSMUSG00000022401	350.74335893002	-0.228259047322357	0.17017773815003	-1.34129792653092	0.17982374274558	0.999624023166391	388.748400618795	385.600010243767	359.402051634039	297.324607980148	339.9212530495	333.463830053871
4589	ENSMUSG00000022403	4119.97525515298	0.177097920074543	0.138202028221576	1.28144226501948	0.200038366806638	0.999624023166391	3503.37737751684	3607.74714346168	4484.83063928219	4328.18209609855	4525.38642103291	4270.32785352569
4590	ENSMUSG00000022404	683.132622783249	-0.175801418272928	0.153213936179473	-1.14742446187791	0.251206236038173	0.999624023166391	791.422117080651	658.090684149362	725.44293209759	680.040020328296	650.284136268609	593.515846774986
4591	ENSMUSG00000022407	596.170003591403	-0.0933294038781195	0.155308631292066	-0.60092863546398	0.547887519606117	0.999624023166391	642.885414754664	622.835826069932	587.838116358613	616.254118270272	502.492287116652	604.714258978288
4592	ENSMUSG00000022408	11.5959082756949	0.289483635014907	0.758076882529546	0.381865799744426	0.702560909196666	0.999624023166391	10.443986882296	6.61028588989315	14.7864823930041	14.4032682066508	5.91167396607826	17.419752316247
4593	ENSMUSG00000022412	770.935665690339	0.00592765066120561	0.141219478781936	0.0419747382750137	0.966518836299796	0.999624023166391	747.325283577623	830.692593496572	732.98705576749	786.00692213437	736.003408776744	792.598730389237
4594	ENSMUSG00000022414	792.512213742706	-0.217882711709033	0.155013841450715	-1.40556939735156	0.159852028656243	0.999624023166391	894.701542916689	903.405738285397	765.577670021458	735.595483411092	653.239973251648	802.55287456995
4595	ENSMUSG00000022415	8423.39418176515	-0.0274099776065957	0.168837579240747	-0.162345241680536	0.871033989484595	0.999624023166391	9341.56604472029	7292.61428897212	8885.77062335508	9873.44035565909	6700.88244054971	8446.0913373346
4596	ENSMUSG00000022416	4501.504963449	-0.0189057616706669	0.191364422468989	-0.0987945482589931	0.921301397177097	0.999624023166391	4379.51183264278	5776.65539155662	3440.42215842122	5109.0449938734	4291.87529937282	4011.52010482716
4597	ENSMUSG00000022419	703.615898733535	0.10999182216325	0.190708374988035	0.576754021264934	0.564105633636633	0.999624023166391	576.740164500122	750.634686607866	695.568202364785	735.595483411092	880.839420945661	582.317434571685
4598	ENSMUSG00000022420	1337.76959215032	-0.0600498339296731	0.151891149777777	-0.395347813335592	0.692586217416732	0.999624023166391	1465.6394924822	1439.57337157673	1189.55742026984	1328.18708962758	1436.53677375702	1167.12340518855
4599	ENSMUSG00000022421	4715.98889818579	0.550705549304372	0.493928128193668	1.11495077496061	0.264871516514535	0.999624023166391	4140.46057733689	2129.98100896557	5210.57533632657	8367.27002319218	3937.17486140812	4510.47158188538
4600	ENSMUSG00000022422	7.64360281915217	0.752136665924976	0.884845603682609	0.850020232676394	0.395313837585624	0.999624023166391	5.80221493460888	3.67238104994064	6.94059377630805	7.20163410332538	14.7791849151957	7.46560813553442
4601	ENSMUSG00000022425	18566.189659142	-0.270611593354779	0.460258812384297	-0.587955267934836	0.556562318125334	0.999624023166391	31833.2720172381	11343.9850632666	17732.0100386799	20765.3975345028	13871.7429614026	15850.7303397622
4602	ENSMUSG00000022426	2225.32912220048	-0.0323608902190988	0.138175241997726	-0.234201798753726	0.814828318645869	0.999624023166391	2368.46413630734	2296.70710863287	2080.36754321164	2172.83588946046	2465.16804385464	1968.43201173591
4603	ENSMUSG00000022427	1193.36520723229	-0.0712674573469651	0.153380585829394	-0.464644576506157	0.642186004431073	0.999624023166391	1217.30469328094	1062.05259964283	1382.98875116608	1080.24511549881	1259.18655477467	1158.41352903042
4604	ENSMUSG00000022428	1084.04550090585	0.0267272347578664	0.132209640751686	0.20215798640634	0.839793216952876	0.999624023166391	1049.04046017728	1074.53869521263	1097.21734655026	1160.49189550729	1111.39470562271	1011.58990236491
4605	ENSMUSG00000022431	12.0645336750388	0.314436537146239	0.740855301874176	0.424423684828595	0.671256850561335	0.999624023166391	9.2835438953742	8.81371451985753	12.6741277654321	9.25924384713263	23.6466958643131	8.70987615812349
4606	ENSMUSG00000022433	2051.58041884315	0.186930502971637	0.150868109253262	1.23903258214654	0.215333432055958	0.999624023166391	1940.26067413321	1615.84766197388	2201.07352193004	2307.60932767983	2080.90923605955	2163.78209128239
4607	ENSMUSG00000022434	322.151856737155	-0.159986544765154	0.189640232939277	-0.843631872232414	0.398875148240852	0.999624023166391	328.405365298862	361.362295314159	330.130851794827	262.345242335424	298.539535286952	352.127850392707
4608	ENSMUSG00000022436	48.5622043664472	0.470428896792228	0.429952798074043	1.09414079615134	0.273893232362623	0.999624023166391	32.4924036338097	60.9615254290146	28.3659049988242	45.2674143637595	62.0725766438218	62.2134011294535
4609	ENSMUSG00000022437	2279.21165521189	-0.20546367836317	0.125754731420632	-1.63384451656075	0.10229150229577	0.999624023166391	2620.28026446937	2457.55739862027	2247.84708868342	2025.71679277824	2125.24679080514	2198.62159591489
4610	ENSMUSG00000022438	657.416311965843	0.0300236128033259	0.170936642294541	0.175641760598012	0.860575392115378	0.999624023166391	605.751239173167	603.004968400253	745.962948479718	685.184044687814	570.476537726552	734.118133327551
4611	ENSMUSG00000022439	122.990231441721	-0.245469936952016	0.255825079828476	-0.959522565639759	0.337295557309239	0.999624023166391	128.809171548317	152.77105167753	121.007743665197	112.139731037495	97.5426204402914	125.671070281496
4612	ENSMUSG00000022440	93.6832966652347	-0.00371215250580266	0.289585227345318	-0.0128188600635214	0.989772309576749	0.999624023166391	85.8727810322114	102.09219318835	96.2630180279247	102.880487190363	67.9842506099	107.00704994266
4613	ENSMUSG00000022441	71.184551927179	-0.0780852039029738	0.361121567648335	-0.21622968800084	0.828808713212127	0.999624023166391	84.7123380452896	47.0064774392402	88.1153644644327	81.2755848803864	65.0284136268609	60.9691331068644
4614	ENSMUSG00000022442	862.164427684848	-0.238863655908493	0.176193201827507	-1.3556916693207	0.17519729112313	0.999624023166391	1024.67115745193	883.574880615717	901.975425973251	842.591190089069	611.8582554891	908.315656490021
4615	ENSMUSG00000022443	3011.6007327923	-0.0120927455808306	0.15590602108908	-0.0775643268704881	0.938174619891407	0.999624023166391	3314.22517064859	3221.41265700793	2547.19791590506	3232.50490752119	2586.35736015924	3167.90638551177
4616	ENSMUSG00000022449	143.695490573202	0.0808512208067818	0.253663822540319	0.318733747670821	0.749928421371582	0.999624023166391	142.734487391378	118.250669808089	160.538951695473	165.637584376484	118.233479321565	156.777770846223
4617	ENSMUSG00000022450	1482.07980509997	0.135219263483633	0.183406599427095	0.737264983408533	0.460961222231748	0.999624023166391	1264.88285574474	1713.5329979023	1252.928059097	1308.63979706141	1844.44227741642	1508.05284337795
4618	ENSMUSG00000022451	1189.23900011908	-0.00849709323526508	0.151457905300961	-0.0561020120962361	0.955260541044057	0.999624023166391	1143.03634211795	1098.04193393225	1331.38694526396	1046.29455472599	1256.23071779163	1260.44350688273
4619	ENSMUSG00000022452	2210.85366397332	0.0128097291027199	0.12721985890574	0.100689697448972	0.919796790052541	0.999624023166391	2001.76415244006	2287.15891790303	2312.72655224456	2335.38705922123	2199.14271538111	2128.9425866499
4620	ENSMUSG00000022453	534.61949033368	-0.161612724909755	0.168188282616558	-0.960903592066552	0.336600644521818	0.999624023166391	638.243642806976	539.105538131286	523.260417744268	549.381801596536	446.331384438909	511.394157284108
4621	ENSMUSG00000022454	8833.81630740688	-0.269727333576182	0.157723502507203	-1.71012771900538	0.0872422580498623	0.999624023166391	11213.3605826251	9305.81358054957	8460.58381331952	9339.49062714111	7398.45996854695	7285.189272259
4622	ENSMUSG00000022456	6842.76418935097	0.14031533101412	0.129174179573022	1.08624905904511	0.27736881775361	0.999624023166391	7009.07564100752	5717.89729475757	6808.11896466461	7268.50641999911	6783.64587607481	7469.34093960219
4623	ENSMUSG00000022462	1813.49112734548	0.0413148490238911	0.200298709022831	0.206266177278167	0.836582997048894	0.999624023166391	1715.13473467038	1335.27774975842	2313.33008213815	2052.46571944773	1625.71034067152	1839.02813738664
4624	ENSMUSG00000022463	5530.79934339699	0.151901325175763	0.123043390739624	1.23453461630626	0.21700375588503	0.999624023166391	5348.48172672246	5584.95710074972	4793.83794480129	6064.80471987187	5423.96086387681	5968.75370435977
4625	ENSMUSG00000022464	27.6726349634105	-0.125188201105524	0.507740144817636	-0.246559588370717	0.805249082874406	0.999624023166391	27.8506316861226	27.1756197695607	29.8747297328042	27.7777315413979	38.4258807795087	14.9312162710688
4626	ENSMUSG00000022466	516.795881113402	-0.0441406654192218	0.166204698311491	-0.265580130210856	0.79056258999155	0.999624023166391	554.691747748609	469.330298182413	551.0227928495	470.163826459957	490.668939184496	564.897682255438
4627	ENSMUSG00000022468	15.0581733790351	0.304327719608043	0.670467700300425	0.453903624994432	0.649898194360564	0.999624023166391	11.6044298692178	9.54819072984566	18.1058968077601	17.4896828223616	23.6466958643131	9.95414418071256
4628	ENSMUSG00000022469	569.809927451787	-0.0977464150307482	0.205546578405741	-0.475543868396585	0.634399373146228	0.999624023166391	609.232568133932	554.529538541036	612.281077049089	622.426947501693	378.347133829009	642.04229965596
4629	ENSMUSG00000022471	417.205583697113	-0.169204337388317	0.166061118851015	-1.01892808237744	0.308237110501526	0.999624023166391	442.128778017196	402.492963073494	480.409795299236	409.464339017643	384.258807795087	384.478818980023
4630	ENSMUSG00000022472	4748.86751773226	-0.101768340318423	0.127082548332809	-0.800805001579824	0.423244543052124	0.999624023166391	4703.27542599396	4723.41650643365	5312.87365329042	4509.25175355359	5010.14368625133	4234.2440808706
4631	ENSMUSG00000022474	2979.85725020785	-0.089876031460656	0.142792415842305	-0.629417402391399	0.529075827950898	0.999624023166391	2968.4131605459	2791.00959795488	3460.03687996296	3217.07283444264	2740.06088327728	2702.55014506346
4632	ENSMUSG00000022475	187.437544446088	-0.264668853661451	0.281555854752916	-0.940022553939488	0.347205991923773	0.999624023166391	273.864544913539	155.708956517483	189.810151534685	186.213681814556	121.189316304604	197.838615591662
4633	ENSMUSG00000022476	1043.06284872336	0.0616401445913039	0.134533071456477	0.458178378921833	0.646824291985106	0.999624023166391	1038.59647329499	1088.4937432024	936.678394854791	1054.52499370122	1070.01298786017	1070.0704994266
4634	ENSMUSG00000022477	13657.4643129342	-0.0994684030049439	0.137478698537848	-0.723518654619503	0.469361297454098	0.999624023166391	14952.3078864871	15605.4160336177	11830.0912092437	13257.1795793501	13165.2979224563	13134.4932464502
4635	ENSMUSG00000022479	16.8480571595551	-0.206900505913414	0.597072503431302	-0.346524927415653	0.728948253930221	0.999624023166391	16.2462018169049	19.8308576696794	18.7094267013521	19.5472925661689	11.8233479321565	14.9312162710688
4636	ENSMUSG00000022483	13.8512949805351	-1.26357910319423	0.801624329459285	-1.57627339485386	0.114962810294245	0.999624023166391	31.3319606468879	14.6895241997625	14.7864823930041	12.3456584628435	0	9.95414418071256
4637	ENSMUSG00000022488	471.99696953507	-0.0454023219694201	0.188427800843515	-0.240953414337865	0.809591222795345	0.999624023166391	558.173076709374	494.30248932201	391.690900941211	469.135021588053	419.728851591557	498.951477058217
4638	ENSMUSG00000022489	27618.2855895761	0.151327391178101	0.203597594385224	0.743267088371276	0.457319993087098	0.999624023166391	26987.2621038528	32622.4953428327	18900.7456776208	28670.7341702102	34680.8353219981	23847.6409209421
4639	ENSMUSG00000022494	1876.60902862445	0.0776024633659549	0.119927868664198	0.647076148607663	0.517582661110824	0.999624023166391	1868.31320894406	1858.22481126996	1755.06493056555	1879.62650096792	1874.00064724681	2024.42407275242
4640	ENSMUSG00000022496	4.45174443986118	-1.64095258845344	1.31708457880397	-1.24589765521632	0.212801971040656	0.999624023166391	3.48132896076533	10.2826669398338	6.94059377630805	1.02880487190363	0	4.97707209035628
4641	ENSMUSG00000022498	832.844170807058	-0.00525695170335881	0.175079481609861	-0.0300260867522623	0.976046248327337	0.999624023166391	909.787301746672	876.230118515836	713.975864119342	690.328069047333	937.000323623405	869.74334778976
4642	ENSMUSG00000022500	907.877412342022	0.00362238923245242	0.175971173398327	0.0205851285895151	0.983576603620054	0.999624023166391	777.496801237589	988.60497864402	945.429578311875	889.916214196636	1081.83633579232	763.980565869689
4643	ENSMUSG00000022503	300.8497410074	-0.245427706720535	0.188978135837668	-1.2987095339503	0.194043630950636	0.999624023166391	366.699983867281	315.824770294895	299.350827221634	300.411022595859	268.981165456561	253.83067660817
4644	ENSMUSG00000022505	674.405332666663	0.0773223845549049	0.154542588894554	0.50033058917929	0.616842318718761	0.999624023166391	639.404085793898	686.735256338899	642.759336675485	618.311728014079	682.79834308204	776.423246095579
4645	ENSMUSG00000022508	379.67652408481	0.003602894292721	0.214961933636692	0.0167606153878866	0.986627589847676	0.999624023166391	413.117703344152	312.886865454942	417.642686365667	423.867607224294	283.760350371757	426.783931748051
4646	ENSMUSG00000022510	29.6296605323043	0.171362320153236	0.480827582514346	0.356390370238636	0.721548240017637	0.999624023166391	23.2088597384355	24.9721911395963	33.1941441475603	24.691316925687	44.337554745587	27.3738964969595
4647	ENSMUSG00000022512	102.014432178421	0.325737698443312	0.266251458677178	1.22342127273849	0.221170622696886	0.999624023166391	96.3167679145074	77.8544782587415	98.0736077087007	115.226145653206	106.410131389409	118.205462145962
4648	ENSMUSG00000022514	1100.97745483367	0.174805469004804	0.183031261785696	0.955057990090659	0.339548371954552	0.999624023166391	874.974012139019	918.095262485159	1306.34045467989	1255.14194372242	1167.55560830046	1083.75744767508
4649	ENSMUSG00000022515	492.267377230684	0.0124642837251984	0.165143180038391	0.0754756189283795	0.939836295471373	0.999624023166391	486.225611520224	514.133346991689	476.185086044092	552.468216212247	425.640525557635	498.951477058217
4650	ENSMUSG00000022517	4534.64696856611	-0.100598559508487	0.13367602797841	-0.752554972120616	0.451717384339315	0.999624023166391	5147.725089985	4804.20888953234	4134.48153605203	4445.46585149556	4067.23168866185	4608.76875566991
4651	ENSMUSG00000022519	225.136936591553	0.00989688320476887	0.218840438583604	0.0452241974510023	0.963928607202015	0.999624023166391	252.976571148947	188.025909756961	235.980188394474	234.567510794027	189.173566914504	250.097872540403
4652	ENSMUSG00000022521	4767.46015774532	0.0698727207863757	0.130204533278406	0.536638157113721	0.591517581672259	0.999624023166391	4611.60043002714	5054.66527713829	4284.15694966284	4710.8975084467	5370.7557981821	4572.68498301483
4653	ENSMUSG00000022523	1610.64454240511	0.179852925525971	0.2000463962894	0.899056063303354	0.368622799320652	0.999624023166391	1249.79709691475	1254.48536665972	2023.3339682672	1604.93560016966	1661.18038446799	1870.13483795137
4654	ENSMUSG00000022525	472.050970755194	0.133020665051032	0.174840400091104	0.760811946104669	0.446769398071891	0.999624023166391	391.069286592638	478.144012702271	477.995675724868	436.213265687137	511.35979806577	537.523785758478
4655	ENSMUSG00000022526	1002.921799587	-0.158823805422224	0.195287513891464	-0.813281926004213	0.416056437152459	0.999624023166391	1211.50247834633	780.748211217379	1186.53977080188	1021.6032378003	821.722681284879	995.414418071256
4656	ENSMUSG00000022528	92.6013101467564	0.348499041591036	0.327221395276947	1.06502522946606	0.28686451284667	0.999624023166391	75.4287941499154	63.164954058979	102.901846857437	111.110926165592	127.100990270683	75.9003493779333
4657	ENSMUSG00000022533	1580.4163232868	0.247445144228636	0.21376437883049	1.15756023329244	0.247043545464642	0.999624023166391	1087.3350787457	1774.49452333132	1465.37058164139	1360.08004065659	2157.76099761857	1637.45671772722
4658	ENSMUSG00000022536	4359.12404566675	-0.142845060152978	0.1299755536875	-1.09901482317529	0.271761600325037	0.999624023166391	5050.24787908357	4173.29382515254	4508.36830513227	4243.82009660245	3827.80889303568	4351.20527499398
4659	ENSMUSG00000022537	1710.96737305997	0.0384644450800716	0.147374948803865	0.260997173483414	0.794094686969412	0.999624023166391	1803.32840167644	1739.23966525189	1516.36885764991	1614.19484401679	1986.3224526023	1606.35001716249
4660	ENSMUSG00000022538	440.184966812812	-0.199902539849272	0.163245448801548	-1.22455199404846	0.220744064815599	0.999624023166391	514.076243206346	470.064774392402	430.920344024691	423.867607224294	399.037992710283	403.142839318859
4661	ENSMUSG00000022540	1528.84496809021	0.108001606683268	0.1327568327719	0.813529551950322	0.415914510055491	0.999624023166391	1483.04613728603	1566.63775590468	1372.12521308142	1676.95194120291	1454.27179565525	1620.03696541097
4662	ENSMUSG00000022543	151.690190744668	-0.141277302778286	0.224926213958628	-0.62810510296622	0.5299350904064	0.999624023166391	163.62246115597	167.460575877293	148.166588876837	154.320730785544	135.9685012198	140.602286552565
4663	ENSMUSG00000022544	97.9747156591	-0.0612980881902367	0.29132882332809	-0.210408594281808	0.833348785525829	0.999624023166391	89.3541099929767	87.4026689885872	122.516568399177	87.4484141118081	91.6309464742131	109.495585987838
4664	ENSMUSG00000022545	448.204268340479	-0.0925999316128722	0.155074639086911	-0.597131369501205	0.550419675608011	0.999624023166391	472.300295677163	476.675060282295	441.482117162551	446.501314406173	416.773014608518	435.493807906174
4665	ENSMUSG00000022546	233.326473429243	-0.0600929633013542	0.255104900414313	-0.23556177558235	0.813772737452535	0.999624023166391	285.468974782757	268.818292855655	161.746011482657	232.509901050219	242.378632609209	209.037027794964
4666	ENSMUSG00000022550	245.816893333393	-0.123720254172878	0.22342907372976	-0.553733908070169	0.57976096580443	0.999624023166391	299.394290625818	271.021721485619	203.08780919371	231.481096178316	209.864425795778	260.052016721116
4667	ENSMUSG00000022551	3340.76857493697	-0.135731281578241	0.129646469748742	-1.04693387981402	0.295130074719265	0.999624023166391	3706.45490022815	3722.32543221983	3068.94950891534	3204.72717597979	3133.18720202148	3208.96723025721
4668	ENSMUSG00000022552	291.228363658309	0.00737633651686961	0.17996440820724	0.0409877519135634	0.967305660214651	0.999624023166391	292.431632704287	296.728388835203	281.244930413874	264.402852079232	301.495372269991	311.067005647267
4669	ENSMUSG00000022553	1368.1494066991	-0.146978618634709	0.158699576233998	-0.926143737258589	0.354371286894666	0.999624023166391	1442.43063274377	1640.08537690349	1226.97627367255	1188.26962704869	1439.49261074006	1271.64191908603
4670	ENSMUSG00000022554	156.938434533702	-0.114989938919645	0.237474901081132	-0.484219336006207	0.6282302156203	0.999624023166391	190.312649855171	159.381337567424	139.717170366549	146.090291810315	165.526871050191	140.602286552565
4671	ENSMUSG00000022555	253.111328498606	-0.345510321684137	0.206954492468845	-1.6694990167278	0.0950185250893653	0.999624023166391	307.51739153427	309.214484405002	235.074893554086	212.96260848405	218.731936744896	235.166656269334
4672	ENSMUSG00000022556	393.206628896481	-0.00730956750227507	0.172306150425437	-0.042421976721244	0.966162309227	0.999624023166391	418.919918278761	412.775630013328	350.047338283363	368.312144141498	419.728851591557	389.455891070379
4673	ENSMUSG00000022557	1397.30779147474	-0.142749197035963	0.172013417298536	-0.829872455752777	0.406610899582848	0.999624023166391	1584.00467714822	1643.75775795343	1177.486822398	1502.05511297929	1238.4956958934	1238.04668247612
4674	ENSMUSG00000022558	1101.23808694495	-0.235608995929832	0.167252949680477	-1.40869859921719	0.158924309309796	0.999624023166391	1385.5689263846	1002.56002663379	1191.97153984421	1079.2163106269	886.75109491174	1061.36062326848
4675	ENSMUSG00000022559	412.755917883263	-0.142945028352501	0.177313972906885	-0.806169000722615	0.420145410198966	0.999624023166391	483.90472554638	448.764964302746	368.756764984715	387.859436707667	399.037992710283	388.21162304779
4676	ENSMUSG00000022560	372.561693876732	-0.142548516911525	0.186321328829469	-0.765068163731234	0.444230956208986	0.999624023166391	449.091435938727	391.475819923672	337.976740411523	375.513778244823	319.230394168226	362.081994573419
4677	ENSMUSG00000022561	715.932537687539	-0.261357561668113	0.192329131800284	-1.3589078223444	0.174175799798445	0.999624023166391	900.503757851298	838.771831806442	610.168722421517	734.566678539188	564.564863760474	647.019371746316
4678	ENSMUSG00000022562	644.109705444722	-0.053103469270769	0.170155573160615	-0.312087745845639	0.754973839171518	0.999624023166391	673.05693241463	744.758876927961	554.945737157848	632.71499622073	582.299885658709	676.881804288454
4679	ENSMUSG00000022564	8813.26152181104	-0.0865634641412072	0.158488940080627	-0.546179841301043	0.58494232165884	0.999624023166391	9919.46665220733	10090.9686490269	7229.38283039183	9398.13250483962	8013.27406101909	8228.34443338152
4680	ENSMUSG00000022565	6396.22566000169	0.069521266542952	0.136836184646297	0.508062006571252	0.611409858856018	0.999624023166391	6349.94402443595	6945.20704164773	5438.40787115755	7003.07476304798	6100.84753299277	6539.87272672815
4681	ENSMUSG00000022568	1112.12008567304	-0.039936953830188	0.136782138136441	-0.291974919929608	0.770305799861672	0.999624023166391	1213.82336432018	1111.99698192203	1058.89319830717	1031.89128651934	1087.7480097584	1168.36767321114
4682	ENSMUSG00000022570	422.149616530431	-0.148859959018528	0.189950003628049	-0.783679685050274	0.433228085673575	0.999624023166391	488.546497494067	461.251059872544	388.673251473251	395.061070810992	334.009579083422	465.356240448312
4683	ENSMUSG00000022571	339.121543880406	-0.0844748950534857	0.184745608406661	-0.457249813849648	0.64749149741104	0.999624023166391	309.838277508114	384.131057823791	356.082637219283	359.052900294365	289.672024337835	335.952366099049
4684	ENSMUSG00000022574	93.1099027033272	-0.273749197183909	0.27510949206766	-0.995055441840528	0.319709300338192	0.999624023166391	92.835438953742	110.905907708207	100.487727283069	78.1891702646755	91.6309464742131	84.6102255360567
4685	ENSMUSG00000022575	38.6822728673841	-0.173366771727662	0.41448275001662	-0.41827258606229	0.675747830612622	0.999624023166391	40.6155045422621	43.3340963892995	41.0400327642563	41.152194876145	23.6466958643131	42.3051127680284
4686	ENSMUSG00000022577	1744.22863048352	-0.0472358545822298	0.207962774876899	-0.2271361045754	0.8203179102434	0.999624023166391	1838.14169128409	1660.65071078316	1826.884987903	1576.12906375635	1235.53985891036	2328.02547026415
4687	ENSMUSG00000022580	167.238365487482	0.0446958206954565	0.226034266214496	0.197739136830883	0.843249167487041	0.999624023166391	160.141132195205	157.177908937459	173.514844407701	143.003877194604	189.173566914504	180.418863275415
4688	ENSMUSG00000022584	6.97224273911682	1.42126660004895	1.31857452682033	1.07788112931035	0.281086807837473	0.999624023166391	1.16044298692178	10.2826669398338	0	12.3456584628435	11.8233479321565	6.22134011294535
4689	ENSMUSG00000022587	1651.69385456044	0.105066184237831	0.136806560531917	0.767990831940546	0.442492631680963	0.999624023166391	1638.54549753355	1485.84537280598	1655.78426306966	1904.31781789361	1569.54943799378	1656.12073806605
4690	ENSMUSG00000022601	985.997172783039	0.133476620400216	0.16495513205668	0.809169249455981	0.418417800103888	0.999624023166391	756.608827472998	1001.09107421382	1059.79849314756	1001.02714036223	1028.63127009762	1068.82623140401
4691	ENSMUSG00000022604	603.437394669662	0.0437908311081164	0.153103928418469	0.286020297195939	0.774862575754484	0.999624023166391	538.445545931704	658.090684149362	585.122231837448	606.994874423139	614.814092472139	617.156939204179
4692	ENSMUSG00000022607	3275.37818677061	-0.14892450238858	0.135478479101715	-1.09924840739296	0.271659729439715	0.999624023166391	3589.25015854905	3441.75552000437	3294.36792417196	3065.8385182728	3517.44600981657	2743.6109898089
4693	ENSMUSG00000022610	52.2036798516254	-0.397506650344318	0.436188580106069	-0.911318334486556	0.362127668783991	0.999624023166391	89.3541099929767	38.1927629193826	49.4894512745444	36.0081705166269	59.1167396607826	41.0608447454393
4694	ENSMUSG00000022614	309.540197724421	-0.0561671365913258	0.200818244261849	-0.27969140352651	0.7797142742117	0.999624023166391	317.961378416566	320.231627554824	315.344369401822	336.419193112485	227.599447694013	339.685170166816
4695	ENSMUSG00000022615	15.276372809294	0.190576649101056	0.691145082306377	0.275740440002979	0.782747432632357	0.999624023166391	9.2835438953742	19.8308576696794	14.4847174462081	26.7489266694943	8.8675109491174	12.4426802258907
4696	ENSMUSG00000022617	71.7657729299195	-0.233961450136217	0.329172008163359	-0.710757428742569	0.477234565354457	0.999624023166391	69.6265792153065	84.4647641486347	81.1747706881246	83.3331946241936	47.2933917286261	64.7019371746316
4697	ENSMUSG00000022619	8456.38927266976	-0.0922294334009328	0.144388710857208	-0.638757925418024	0.522980423367914	0.999624023166391	9365.93534744565	9468.13282295695	7354.61528331217	8399.1629742212	7413.23915346214	8737.25005462045
4698	ENSMUSG00000022620	667.551362177778	-0.102679243841721	0.16850407266792	-0.609357638756169	0.542287409863264	0.999624023166391	803.026546949868	657.356207939374	621.032260506173	670.780776481164	567.520700743513	685.591680446577
4699	ENSMUSG00000022621	239.958331951714	0.008546443629405	0.19480051476795	0.0438727979727655	0.96500579848877	0.999624023166391	223.965496475903	229.156577516296	262.837268659318	226.337071818798	242.378632609209	255.074944630759
4700	ENSMUSG00000022622	8.23115621362423	1.3761045270952	0.866597200896802	1.58794019374992	0.112299863507508	0.999624023166391	2.32088597384355	7.34476209988127	3.92294430834803	10.2880487190363	11.8233479321565	13.6869482484798
4701	ENSMUSG00000022629	3634.26114417817	-0.0119396665725204	0.135268413150882	-0.08826647917576	0.929664880680712	0.999624023166391	3403.57928064157	3408.7040905549	4135.38683089242	3547.3191983237	3434.68257429147	3875.89489036495
4702	ENSMUSG00000022635	695.18977287143	0.043258406153449	0.19549838980244	0.221272442177982	0.824880306131159	0.999624023166391	591.825923330105	578.767253470644	879.041290016755	718.10580058873	738.959245759783	664.439124062563
4703	ENSMUSG00000022636	6249.4968294544	0.117085557621027	0.144777358667391	0.808728372300375	0.418671404569977	0.999624023166391	5398.3807751601	6666.10608185224	5913.98942730805	5827.15079446213	7433.93001234342	6257.42388560043
4704	ENSMUSG00000022637	573.207476824516	0.0813284664628203	0.16055000383581	0.506561597756128	0.612462459135843	0.999624023166391	555.85219073553	554.529538541036	566.714570082892	667.694361865453	508.403961082731	586.050238639452
4705	ENSMUSG00000022639	260.514749356197	0.192393327129884	0.219048886955388	0.878312279071601	0.379774273988977	0.999624023166391	190.312649855171	263.676959385738	269.777862435626	245.884364384966	322.186231151265	271.250428924417
4706	ENSMUSG00000022641	1479.64962804064	0.230157688136924	0.201091235943619	1.14454360508011	0.252398264925082	0.999624023166391	1167.40564484331	1575.45147042453	1332.89576999794	1310.69740680522	2101.60009494082	1389.84738123199
4707	ENSMUSG00000022656	380.032151467176	0.18778877088541	0.220641493695607	0.8511036058543	0.394711802569364	0.999624023166391	356.255996984985	273.959626325572	432.730933705467	337.447997984389	425.640525557635	454.15782824501
4708	ENSMUSG00000022657	4.04636515778039	0.694543207757683	1.22696073857268	0.56606799706211	0.571347557591126	0.999624023166391	2.32088597384355	5.14133346991689	2.11235462757202	9.25924384713263	2.95583698303913	2.48853604517814
4709	ENSMUSG00000022658	4166.61954244444	-0.12749991627691	0.131169654861006	-0.972022960737495	0.331039125989519	0.999624023166391	4488.59347341343	4071.20163196419	4501.12594640917	4229.4168283958	3493.79931395225	4215.58006053177
4710	ENSMUSG00000022661	1508.57269666776	-0.146961980409863	0.217768969074445	-0.674852716778135	0.49976934368765	0.999624023166391	1588.64644909591	1223.63736584022	1948.49626146179	1390.9441868137	1081.83633579232	1817.87558100263
4711	ENSMUSG00000022663	802.732517041297	0.178103939531403	0.151555516531246	1.17517292413888	0.239925540243223	0.999624023166391	684.661362283847	724.928019258282	843.734791241622	814.813458547671	913.353627759092	834.903843157266
4712	ENSMUSG00000022664	842.013501329915	0.0207401415691149	0.159803330718031	0.129785414834127	0.896736202583899	0.999624023166391	745.00439760378	799.110116467083	955.991351449735	802.467800084828	937.000323623405	812.507018750662
4713	ENSMUSG00000022665	244.676325191709	0.29432949643365	0.236138270213706	1.2464286122164	0.212607082381898	0.999624023166391	229.767711410512	166.726099667305	264.346093393298	310.699071314895	236.466958643131	260.052016721116
4714	ENSMUSG00000022667	5.5114852967393	0.45336781139072	1.04339458107548	0.434512330822547	0.663916442492355	0.999624023166391	5.80221493460888	3.67238104994064	3.92294430834803	4.1152194876145	11.8233479321565	3.73280406776721
4715	ENSMUSG00000022668	364.307411162811	-0.0400547368068046	0.176167731016827	-0.227367047163585	0.820138341851359	0.999624023166391	388.748400618795	339.328009014515	375.697358761023	345.678436959618	407.9055036594	328.486757963514
4716	ENSMUSG00000022671	341.006464453554	-0.172755156468378	0.1737731380748	-0.994141893173482	0.320153792331525	0.999624023166391	348.132896076533	376.051819513921	363.928525835979	345.678436959618	283.760350371757	328.486757963514
4717	ENSMUSG00000022672	971.9722936141	-0.188129122636372	0.141272589843773	-1.33167462169707	0.182967132144147	0.999624023166391	952.723692262777	1113.465934342	1033.54494277631	861.109677783334	981.337878368992	889.651636151185
4718	ENSMUSG00000022673	340.945558507287	-0.0229188379588163	0.172444560704423	-0.13290554288981	0.894268083204505	0.999624023166391	345.812010102689	326.107437234729	360.307346474427	367.283339269594	325.142068134305	321.02114982798
4719	ENSMUSG00000022676	3.5291638337745	1.22592282508084	1.35285246607264	0.906176287381672	0.364842551862656	0.999624023166391	0	2.93790483995251	3.01764946796002	3.08641461571088	5.91167396607826	6.22134011294535
4720	ENSMUSG00000022677	818.742053428982	0.0405117596775979	0.157840760375909	0.256662218181896	0.797439540182744	0.999624023166391	771.694586302981	817.472021716786	823.51653980629	724.278629820152	975.426204402914	800.064338524772
4721	ENSMUSG00000022678	611.62859727091	-0.12095816908105	0.184009621575358	-0.657346980258387	0.510957834771595	0.999624023166391	563.975291643983	571.422491370763	775.837678212522	647.11826442738	552.741515828318	558.676342142492
4722	ENSMUSG00000022679	963.512051415851	0.220881955986221	0.160960516314177	1.37227415172479	0.169978109163607	0.999624023166391	768.213257342215	885.778309245682	1009.70551197942	1080.24511549881	1111.39470562271	925.735408806268
4723	ENSMUSG00000022680	2291.63925995394	0.0144988317195714	0.139429271789744	0.103987000243645	0.91717966494113	0.999624023166391	2378.90812318964	2225.46291626403	2232.45707639682	1972.21893943925	2438.56551100728	2502.22299342662
4724	ENSMUSG00000022681	708.11402562885	-0.0893042794394007	0.162337908577686	-0.550113526913307	0.582241509293205	0.999624023166391	682.340476310004	788.092973317261	711.863509491769	601.850850063621	795.120148437526	669.416196152919
4725	ENSMUSG00000022682	1935.26384063291	-0.0501056320768204	0.132304170256623	-0.37871544018328	0.704899186372431	0.999624023166391	2029.61478412618	2025.68538714726	1845.59441460435	1736.62262377332	2092.73258399171	1881.33325015467
4726	ENSMUSG00000022684	714.39382225502	0.0352070772146293	0.154644403292198	0.227664735775184	0.819906889294145	0.999624023166391	657.971173584647	655.887255519398	798.771814169018	689.299264175429	747.8267567089	736.606669372729
4727	ENSMUSG00000022685	839.702202413456	-0.204087544502871	0.147639706170689	-1.38233507635759	0.166868840622648	0.999624023166391	957.365464210465	895.326499975527	841.62243661405	796.294970853406	848.325214132231	699.278628695057
4728	ENSMUSG00000022686	22.3648528247826	0.441016440996007	0.582324135974054	0.757338419879023	0.448847138870513	0.999624023166391	19.7275307776702	9.54819072984566	26.5553153180482	24.691316925687	32.5142068134304	21.1525563840142
4729	ENSMUSG00000022687	212.990350315168	0.0160783310577303	0.282185737967518	0.0569778301821228	0.954562855396946	0.999624023166391	256.457900109712	164.522671037341	220.288411161082	284.978949517304	138.924338202839	212.769831862731
4730	ENSMUSG00000022696	209.021195622497	0.0998932936969787	0.667530383281271	0.149646062859266	0.881043864439289	0.999624023166391	232.088597384355	66.1028588989315	307.800245731922	304.526242083473	150.747686134996	192.861543501306
4731	ENSMUSG00000022701	75.939370590174	0.261178358027241	0.341944436040355	0.763803502848684	0.444984349082591	0.999624023166391	76.5892371368372	45.5375250192639	83.5888902624926	78.1891702646755	94.5867834572522	77.1446174005223
4732	ENSMUSG00000022702	232.032737260427	-0.108973340887751	0.211514003313827	-0.515206270887254	0.606408887460722	0.999624023166391	220.484167515137	269.552769065643	235.980188394474	259.258827719714	189.173566914504	217.746903953087
4733	ENSMUSG00000022704	182.741712440259	-0.0894482983296426	0.21726990591873	-0.411692074663578	0.680565134677805	0.999624023166391	163.62246115597	207.122291216652	194.034860789829	189.300096430267	174.394381999309	167.976183049524
4734	ENSMUSG00000022705	50.5467722703938	-0.246552712087389	0.564562014143945	-0.436715021398032	0.662318033990096	0.999624023166391	68.4661362283847	59.4925730090383	39.2294430834803	26.7489266694943	14.7791849151957	94.5643697167693
4735	ENSMUSG00000022706	483.190719162826	-0.0310980458230335	0.156889155295238	-0.198216669370884	0.842875545962948	0.999624023166391	465.337637755632	484.754298592164	509.680995138448	449.587729021884	523.183145997926	466.600508470901
4736	ENSMUSG00000022707	512.826509322283	-0.159411039795962	0.189765655491026	-0.840041573294596	0.400885077296233	0.999624023166391	473.460738664084	633.852969219754	510.888054925632	490.739923898029	558.653189794396	409.364179431804
4737	ENSMUSG00000022710	2622.38105212236	-0.132688824135862	0.135235062702297	-0.981171757415902	0.326508049054551	0.999624023166391	2724.72013329233	2814.5128366745	2679.3709626017	2324.07020563029	2876.02938449708	2315.58279003826
4738	ENSMUSG00000022718	714.305539659124	-0.13552003849015	0.14331042697748	-0.945639765007784	0.34433235487103	0.999624023166391	789.101231106807	763.120782177664	694.361142577601	666.665556993549	662.107484200766	710.477040898359
4739	ENSMUSG00000022721	645.211638271125	-0.134397909549354	0.152224155708556	-0.882894760846418	0.377293134577427	0.999624023166391	692.7844631923	721.990114418329	609.263427581129	598.76443544791	656.195810234687	592.271578752397
4740	ENSMUSG00000022722	448.464381666866	0.187227219254586	0.192258375151787	0.97383127838655	0.330140319944039	0.999624023166391	398.031944514169	392.944772343648	458.682719129923	419.752387736679	597.079070573905	424.295395702873
4741	ENSMUSG00000022723	1337.99029890229	-0.113426993147796	0.194498628748723	-0.583176312745806	0.559774615318025	0.999624023166391	1353.07652275079	1565.1688034847	1243.87511069312	1015.43040856888	1667.09205843407	1183.29888948221
4742	ENSMUSG00000022724	349.454218762728	-0.0293121231761902	0.191843884723159	-0.152791543074147	0.878562667076156	0.999624023166391	414.278146331074	331.248770704645	313.23201477425	309.670266442991	372.435459862931	355.860654460474
4743	ENSMUSG00000022738	4.2149537988781	-0.586451278672082	1.17559111550519	-0.498856507962007	0.61788047529206	0.999624023166391	5.80221493460888	5.87580967990502	3.62117936155203	2.05760974380725	2.95583698303913	4.97707209035628
4744	ENSMUSG00000022742	1103.99157731783	0.00316001663529773	0.161380629675189	0.0195811395807409	0.98437750938388	0.999624023166391	1079.21197783725	938.660596364827	1290.6486774465	1183.12560268917	1052.27796596193	1080.02464360731
4745	ENSMUSG00000022744	1320.98131760555	0.0712273044017175	0.148614133638272	0.479276786520758	0.631741734091109	0.999624023166391	1218.46513626786	1164.14479283118	1482.26941866196	1347.73438219375	1279.87741365594	1433.39676202261
4746	ENSMUSG00000022747	237.434686516877	0.0344584799774933	0.202959803977913	0.169779824882188	0.865183293974868	0.999624023166391	215.84239556745	216.670481946498	270.079627382422	254.114803360195	236.466958643131	231.433852201567
4747	ENSMUSG00000022748	228.446468086064	0.0688893726577215	0.211486142729523	0.325739416155633	0.744621519505492	0.999624023166391	248.33479920126	226.953148886331	193.733095843033	245.884364384966	254.201980541365	201.571419659429
4748	ENSMUSG00000022749	696.184781544983	0.0911179031922928	0.151477096271056	0.601529243927705	0.5474875399179	0.999624023166391	664.933831506177	684.531827708935	666.900532419165	701.644922638272	815.8110073188	643.286567678549
4749	ENSMUSG00000022750	1722.04703910798	-0.118905964728985	0.141416508209276	-0.840820963794562	0.400448241013751	0.999624023166391	1963.46953387164	1803.13909552085	1621.68482408172	1740.73784326093	1474.96265453653	1728.28828337622
4750	ENSMUSG00000022751	255.226455066208	0.0909976784606149	0.190201783113005	0.478427052424373	0.632346282964784	0.999624023166391	237.890812318964	256.332197285856	243.524312064374	256.172413104003	298.539535286952	238.899460337101
4751	ENSMUSG00000022754	24.2018051894464	-0.352179555159958	0.598701302345243	-0.588239166643524	0.55637177148578	0.999624023166391	33.6528466207315	30.1135246095132	15.9935421801881	11.3168535909399	35.4700437964696	18.664020338836
4752	ENSMUSG00000022756	1464.12013606907	-0.098803602881669	0.182877986129082	-0.540270619624659	0.589010417033239	0.999624023166391	1796.36574375491	1522.56918330539	1231.50274787449	1675.92313633101	1268.05406572379	1290.30593942487
4753	ENSMUSG00000022757	896.396994017038	0.0859714078197607	0.146334147842064	0.587500655776863	0.556867510165556	0.999624023166391	857.567367335192	787.358497107273	964.742534906819	929.010799328974	877.883583962622	961.819181461351
4754	ENSMUSG00000022758	33.361272602057	0.128259152648233	0.4434370415425	0.289238698242445	0.772398719872982	0.999624023166391	31.3319606468879	24.9721911395963	38.0223832962963	30.8641461571088	41.3817177625479	33.5952366099049
4755	ENSMUSG00000022759	21.3340403282733	-0.110034119111112	0.708661460571901	-0.155270358602982	0.876608182592884	0.999624023166391	19.7275307776702	15.4240004097507	32.5906142539682	17.4896828223616	2.95583698303913	39.8165767228502
4756	ENSMUSG00000022760	501.118802032515	0.110417612826413	0.167668342411925	0.658547768994697	0.510186212504067	0.999624023166391	507.113585284816	522.947061511547	418.849746152851	552.468216212247	511.35979806577	493.974404967861
4757	ENSMUSG00000022761	3095.81053458595	-0.112688862221976	0.126882083142871	-0.888138493872982	0.374466258603659	0.999624023166391	3353.68023220393	3378.59056594539	2920.17939014491	3134.76844469035	2994.26286381864	2793.38171071246
4758	ENSMUSG00000022763	593.415431106898	0.00459274047804545	0.152212891513167	0.0301731373235766	0.975928972084323	0.999624023166391	623.157883976993	586.846491780514	565.205745348912	538.064948005596	632.549114370374	614.668403159
4759	ENSMUSG00000022765	610.569907412941	0.0865143311745326	0.177162182268055	0.488334079355785	0.625313226231426	0.999624023166391	512.915800219425	545.715824021179	714.579394012933	651.233483914995	635.504951353413	603.469990955699
4760	ENSMUSG00000022766	60.3617161037812	-0.387651170913989	0.363717481644787	-1.06580296652492	0.286512719631141	0.999624023166391	75.4287941499154	70.5097161588602	57.6371048380364	54.5266582108921	67.9842506099	36.083772655083
4761	ENSMUSG00000022768	49.546515399369	0.346314792795058	0.364556591181462	0.949961682691608	0.342131722689759	0.999624023166391	53.3803773984017	37.4582867093945	41.3417977110523	57.613072826603	50.2492287116652	57.2363290390972
4762	ENSMUSG00000022769	94.5814177160879	0.165498607652119	0.276489846913603	0.598570289287452	0.549459473542284	0.999624023166391	92.835438953742	77.1200020487534	97.7718427619048	95.6788530870371	94.5867834572522	109.495585987838
4763	ENSMUSG00000022770	3876.76890015011	0.0454073196441058	0.139144213544244	0.326332791623185	0.744172580861276	0.999624023166391	3552.11598296755	4042.55705977465	3841.76953765991	3614.19151499744	4543.12144293115	3666.85786256999
4764	ENSMUSG00000022771	1748.29443210681	-0.119258192668527	0.119855420344199	-0.995017099151989	0.319727948058746	0.999624023166391	1843.9439062187	1856.75585884999	1759.28963982069	1697.52803864098	1732.12047206093	1600.12867704954
4765	ENSMUSG00000022772	1339.61225689497	0.0731382284027394	0.148002229680081	0.494169774069171	0.621186284377723	0.999624023166391	1134.9132412095	1294.88155820907	1481.36412382158	1302.46696782999	1421.75758884182	1402.29006145788
4766	ENSMUSG00000022773	276.284346575024	-0.218778801530049	0.209319425447856	-1.04519110475272	0.295934653812381	0.999624023166391	315.640492442723	253.394292445904	316.853194135802	232.509901050219	310.362883219109	228.945316156389
4767	ENSMUSG00000022774	932.437463737077	-0.100771634600062	0.152132151188618	-0.662395383308041	0.507717861678947	0.999624023166391	952.723692262777	861.540594316073	1074.58497554056	885.800994709021	981.337878368992	838.636647225033
4768	ENSMUSG00000022779	722.794802670945	-0.0611429238209964	0.149737774596763	-0.408333327950489	0.683028974289867	0.999624023166391	755.448384486076	792.49983057719	671.427006621105	710.904166485405	656.195810234687	750.293617621209
4769	ENSMUSG00000022780	19.8092749042119	0.323814048040223	0.599446298226702	0.540188585696731	0.589066983568032	0.999624023166391	11.6044298692178	20.5653338796676	20.8217813289242	17.4896828223616	14.7791849151957	33.5952366099049
4770	ENSMUSG00000022781	1265.33177419597	0.0553311913834408	0.132401724975417	0.417903855812407	0.676017413285982	0.999624023166391	1189.45406159482	1182.50669808089	1346.17342765697	1236.62345602816	1341.94999029977	1295.28301151522
4771	ENSMUSG00000022783	249.25221464344	0.0990073193326911	0.21205067027881	0.466904062140024	0.640568518880351	0.999624023166391	261.099672057399	210.794672266593	247.749021319518	210.904998740243	283.760350371757	281.20457310513
4772	ENSMUSG00000022787	175.515223190619	-0.175435466274457	0.232483860327224	-0.754613528988762	0.450480903703254	0.999624023166391	210.040180632841	151.302099257554	196.147215417401	167.695194120291	177.350218982348	150.556430733277
4773	ENSMUSG00000022788	395.031606136053	0.282826674342006	0.241898372094743	1.16919626987499	0.242324563703592	0.999624023166391	314.480049455801	271.021721485619	483.427444767196	424.896412096197	372.435459862931	503.928549148573
4774	ENSMUSG00000022789	3486.87273045364	0.23241955064303	0.174548228866611	1.33154917785298	0.183008374744986	0.999624023166391	2587.78786083556	3232.42980015775	3789.5642018642	3235.5913221369	4348.03620205056	3727.82699567685
4775	ENSMUSG00000022790	1868.24140448531	0.143849801030979	0.123416434001057	1.16556439339145	0.243790611021347	0.999624023166391	1660.59391428506	1872.91433546972	1790.06966439389	2023.65918303443	1983.36661561926	1878.8447141095
4776	ENSMUSG00000022791	4477.9948508759	-0.0721701264983157	0.163451157863439	-0.441539401994402	0.658822542951399	0.999624023166391	5143.08331803731	4873.98412948121	3759.3877071846	4032.91509786221	4008.11494900106	5050.48390368903
4777	ENSMUSG00000022792	246.921237238646	0.0321040307860117	0.201823997749615	0.159069442405161	0.873614163074944	0.999624023166391	212.361066606685	244.580577926046	270.98492222281	227.365876690701	274.892839422639	251.342140562992
4778	ENSMUSG00000022793	377.152119427655	0.0417181760445034	0.169486654470829	0.246144312510952	0.805570521627068	0.999624023166391	343.491124128846	399.555058233541	368.153235091123	370.369753885305	416.773014608518	364.570530618597
4779	ENSMUSG00000022797	1356.83070911496	0.125433632535231	0.185973879228529	0.674469087032892	0.500013132629873	0.999624023166391	1091.97685069339	1208.21336543047	1583.36067583862	1282.91967526382	1696.65042826446	1277.86325919897
4780	ENSMUSG00000022799	713.844056619747	-0.0242020060020959	0.152770098800487	-0.158421092819367	0.874124993985031	0.999624023166391	667.254717480021	700.690304328674	792.736515233098	702.673727510176	653.239973251648	766.469101914867
4781	ENSMUSG00000022800	1004.76039955749	0.286819515318405	0.209590523438861	1.36847559046281	0.171163257459869	0.999624023166391	690.463577218456	917.360786275171	1098.12264139065	924.895579841359	1377.42003409624	1020.29977852304
4782	ENSMUSG00000022801	1491.68656580457	-0.199866603367765	0.179007304375749	-1.11652764151026	0.264196345075221	0.999624023166391	1483.04613728603	1930.93795605879	1364.27932446473	1205.75930987105	1619.79866670544	1346.29800044137
4783	ENSMUSG00000022802	361.274140088111	0.114244327033591	0.167117177550747	0.683618097839761	0.494216353548315	0.999624023166391	337.688909194237	369.441533624028	336.467915677543	385.801826963859	348.788763998618	389.455891070379
4784	ENSMUSG00000022805	74.0597612266061	0.267542446775839	0.372478800837594	0.718275633872896	0.472587350947483	0.999624023166391	60.3430353199323	43.3340963892995	96.8665479215167	76.1315605208683	76.8517615590174	90.8315656490021
4785	ENSMUSG00000022807	480.03195344073	-0.086146105326601	0.166586725498894	-0.517124669259275	0.605069133755097	0.999624023166391	538.445545931704	508.992013521772	441.482117162551	484.567094666607	422.684688574596	484.020260787148
4786	ENSMUSG00000022808	817.732678150663	-0.0391570537518404	0.160679771859138	-0.243696224476643	0.807466097663576	0.999624023166391	803.026546949868	717.583257158401	962.630180279247	783.949312390562	821.722681284879	817.484090841019
4787	ENSMUSG00000022811	2877.35506503701	0.108040693962229	0.199488553145446	0.541588438327371	0.588102058310876	0.999624023166391	2486.82932097336	3284.57761106691	2528.18672425691	2313.78215691125	3881.01395873038	2769.74061828327
4788	ENSMUSG00000022816	885.208509766302	0.0738338702531493	0.148655415784197	0.496677970753072	0.619416159519986	0.999624023166391	787.940788119885	853.461356006204	945.731343258671	989.710286771287	880.839420945661	853.567863496102
4789	ENSMUSG00000022817	1033.89659517442	-0.135379806126916	0.170106248593204	-0.795854398333515	0.426116669158656	0.999624023166391	1278.8081715878	1059.84917101287	916.460143419459	999.998335490324	871.971909996544	1076.29183953955
4790	ENSMUSG00000022820	1020.33270425949	0.054724758719173	0.168873495008971	0.324057713830497	0.745894340346875	0.999624023166391	1002.62274070041	1017.98402704354	972.890188470312	943.414067535624	1291.7007615881	893.384440218952
4791	ENSMUSG00000022822	2372.31464262274	-0.218428373439985	0.140977831465622	-1.5493809996166	0.12129015852569	0.999624023166391	2679.46285680238	2779.99245480506	2201.67705182363	2330.24303486171	2074.99756209347	2167.51489535016
4792	ENSMUSG00000022827	197.156205667987	-0.019945150910534	0.213546534217866	-0.0933995533272641	0.925586145361226	0.999624023166391	203.077522711311	199.777529116771	195.845450470605	229.423486434508	174.394381999309	180.418863275415
4793	ENSMUSG00000022828	494.151545454997	-0.0882687225073375	0.161450900182209	-0.546721773664438	0.584569892962923	0.999624023166391	497.830041389442	513.398870781701	511.79334976602	419.752387736679	523.183145997926	498.951477058217
4794	ENSMUSG00000022829	2038.98243889319	0.0145172884991035	0.201048984000344	0.0722077187869733	0.942436602507392	0.999624023166391	1645.50815545508	2533.94292445904	1898.40328029365	1881.68411071173	2559.75482731189	1714.60133512774
4795	ENSMUSG00000022831	123.665223110032	-0.254252756864031	0.252124960575454	-1.00843945115042	0.313243541643976	0.999624023166391	150.857588299831	138.816003687756	115.274209676073	115.226145653206	112.321805355487	109.495585987838
4796	ENSMUSG00000022833	65.0497760239787	-0.123134990724052	0.356440324967025	-0.345457520092441	0.729750440785032	0.999624023166391	75.4287941499154	61.6960016390027	65.1812285079365	41.152194876145	70.9400875929392	75.9003493779333
4797	ENSMUSG00000022836	162.33647641124	0.0732753586651103	0.272502898365559	0.268897538722	0.788008531055244	0.999624023166391	174.066448038266	136.612575057792	169.290135152557	204.732169508821	106.410131389409	182.907399320593
4798	ENSMUSG00000022837	293.302161819814	0.166371942409258	0.240223358148237	0.692571878487324	0.488578263332306	0.999624023166391	217.002838554372	271.756197695607	332.544971369195	260.287632591617	401.993829693322	276.227501014773
4799	ENSMUSG00000022838	10.8510888360954	-0.533409622779172	0.785463695843396	-0.679101562047906	0.49707351280786	0.999624023166391	13.9253158430613	14.6895241997625	9.35471335067607	4.1152194876145	11.8233479321565	11.1984122033016
4800	ENSMUSG00000022840	34440.189007946	0.271579169306947	0.16871409244591	1.60970056128546	0.107463242380765	0.999624023166391	31142.8084400197	38113.4394887039	24368.4247486176	38439.2364289351	40033.856098282	34543.3688431178
4801	ENSMUSG00000022841	10038.6098633054	-0.117446472696369	0.112808335451169	-1.04111519974699	0.297822085988271	0.999624023166391	11229.606784442	10187.9195087453	9928.97204442886	9875.4979654029	9387.73825813228	9621.92461868128
4802	ENSMUSG00000022842	77.73837687526	0.0187173996519869	0.310897060240826	0.0602044922441147	0.951992767913695	0.999624023166391	74.2683511629936	90.3405738285397	68.5006429226925	72.0163410332538	67.9842506099	93.3201016941802
4803	ENSMUSG00000022843	663.658331142472	-0.196079626441452	0.18971802312485	-1.03353188701748	0.301355056078319	0.999624023166391	858.727810322114	691.142113598828	584.21693699706	686.212849559718	532.050656947044	629.599619430069
4804	ENSMUSG00000022844	98.1405460263134	-0.389557570039855	0.307585446718972	-1.26650195643287	0.205333429433917	0.999624023166391	109.081640770647	141.753908527709	85.7012448900647	90.534828727519	70.9400875929392	90.8315656490021
4805	ENSMUSG00000022847	8.32605160021764	0.306621474761253	0.870417156123487	0.352269567073828	0.724636109152252	0.999624023166391	5.80221493460888	10.2826669398338	6.94059377630805	10.2880487190363	2.95583698303913	13.6869482484798
4806	ENSMUSG00000022848	1769.36894019248	-0.198189064125381	0.138331674607292	-1.43270920913823	0.151940956613614	0.999624023166391	2139.85686788375	1847.94214433013	1688.37487732363	1654.31823402103	1634.57785162064	1651.1436659757
4807	ENSMUSG00000022849	129.58851979199	-0.320260434008023	0.261576212226938	-1.22434846533435	0.220820801245518	0.999624023166391	120.686070639865	166.726099667305	146.355999196061	117.283755397013	94.5867834572522	131.892410394441
4808	ENSMUSG00000022855	1197.17693518809	0.0748367490353408	0.167614751493383	0.446480684835757	0.655250061805579	0.999624023166391	989.857867844274	1192.05488881073	1307.24574952028	1199.58648063963	1421.75758884182	1072.55903547178
4809	ENSMUSG00000022856	446.373540816812	-0.0183514739337779	0.196552884872753	-0.0933665967083539	0.925612326534264	0.999624023166391	457.214536847179	531.760776031404	363.023230995591	492.797533641836	407.9055036594	425.539663725462
4810	ENSMUSG00000022860	54.285705587028	0.404709133655026	0.442383610970097	0.914837538324589	0.360276924850964	0.999624023166391	37.1341755814968	31.5824770294895	70.6129975502645	47.3250241075668	53.2050656947044	85.8544935586458
4811	ENSMUSG00000022861	1493.56992221268	0.0210649767870132	0.195784630178125	0.107592596864464	0.914318869746722	0.999624023166391	1474.92303637758	1254.48536665972	1722.77608125838	1387.85777219799	1208.93732606301	1912.4399507194
4812	ENSMUSG00000022863	114.596138831276	-0.283884566759429	0.257549944962377	-1.10225054329132	0.27035276395723	0.999624023166391	112.562969731412	140.284956107732	123.120098292769	105.966901806073	112.321805355487	93.3201016941802
4813	ENSMUSG00000022864	260.82922766633	0.36031767262909	0.240324054010317	1.4992992445676	0.133796018274804	0.999624023166391	179.868662972875	197.574100486806	304.782596263962	293.209388492533	289.672024337835	299.868593443966
4814	ENSMUSG00000022867	562.976060418811	-0.0940441171044066	0.166761613914461	-0.563943433364982	0.572792629743137	0.999624023166391	521.038901127877	564.077729270882	653.924639706937	563.785069803187	582.299885658709	492.730136945272
4815	ENSMUSG00000022876	34.6994002958897	0.0525161332127028	0.450579897707341	0.116552321752297	0.907214821845812	0.999624023166391	31.3319606468879	37.4582867093945	35.3064987751323	47.3250241075668	20.6908588812739	36.083772655083
4816	ENSMUSG00000022881	81.1593009270097	-0.201036896648457	0.329570189277567	-0.609997212093542	0.541863654358674	0.999624023166391	77.7496801237589	96.2163835084447	83.2871253156966	78.1891702646755	100.49845742333	51.0149889261519
4817	ENSMUSG00000022883	3190.34805600374	-0.101154649254996	0.153614992390191	-0.658494640927085	0.510220339506375	0.999624023166391	3304.94162675322	3678.25685962054	2925.91292413404	2716.04486182557	2955.83698303913	3561.09508064992
4818	ENSMUSG00000022884	10184.7065121849	-0.0747656012808655	0.144173934987631	-0.51857918206422	0.60405422950113	0.999624023166391	9693.18026975759	10769.6246670559	10870.7804433792	8495.87063218014	11533.6759078187	9745.10715291759
4819	ENSMUSG00000022885	583.593388860653	-0.079697185095301	0.167017188325978	-0.477179539986933	0.633234279108081	0.999624023166391	668.415160466943	515.602299411666	619.523435772193	588.476386728874	517.271472031848	592.271578752397
4820	ENSMUSG00000022887	295.572984754409	0.101339854999052	0.246545434761466	0.411039267861922	0.681043741293147	0.999624023166391	287.7898607566	199.777529116771	368.756764984715	333.332778496775	268.981165456561	314.799809715035
4821	ENSMUSG00000022889	704.36596007517	-0.159039866906316	0.141452954119818	-1.12433047366123	0.260872855118193	0.999624023166391	742.683511629936	699.955828118685	783.683566829218	651.233483914995	691.665854031157	656.973515927029
4822	ENSMUSG00000022890	2777.36755745601	-0.0835730893106839	0.137897891199445	-0.606050524658209	0.544481203215715	0.999624023166391	2704.99260251466	2735.18940599579	3122.96543439183	2605.96274053188	3032.68874459815	2462.40641670377
4823	ENSMUSG00000022892	40622.7326975423	-0.0327395236279567	0.141566258695384	-0.231266432620814	0.817107822738649	0.999624023166391	43501.5262507366	38567.3457864766	41192.4240623883	46589.4286241557	34565.5576796596	39320.1137818372
4824	ENSMUSG00000022893	243.334252250113	0.0467156995689624	0.2099711284107	0.222486300485976	0.823935336669673	0.999624023166391	230.928154397433	230.625529936272	258.612559404174	228.394681562605	212.820262778817	298.624325421377
4825	ENSMUSG00000022894	96.163890095158	0.388297680925665	0.270557783666508	1.43517468122183	0.151237326545536	0.999624023166391	74.2683511629936	81.5268593086821	92.0383087727807	103.909292062266	118.233479321565	107.00704994266
4826	ENSMUSG00000022895	1723.44898043143	-0.124842543294446	0.15028106592923	-0.830727028202185	0.406127853967052	0.999624023166391	2012.20813932236	1738.5051890419	1652.46484865491	1659.46225838055	1436.53677375702	1841.51667343182
4827	ENSMUSG00000022897	2255.95368150775	0.0859292091725492	0.122077036404957	0.703893309528768	0.481499218310744	0.999624023166391	2193.23724528216	2222.52501142407	2146.15230161317	2132.71249945622	2453.34469592248	2387.75033534842
4828	ENSMUSG00000022898	714.285166828659	-0.108757021607357	0.144407954001248	-0.753123485195403	0.451375712924068	0.999624023166391	727.597752799953	714.645352318448	778.553562733686	634.772605964537	703.489201963313	726.652525192017
4829	ENSMUSG00000022899	529.191858346879	-0.0353148388779808	0.20625857843253	-0.171216339928052	0.864053659802346	0.999624023166391	695.105349166143	422.323820743173	493.989217905056	536.007338261789	487.713102201457	540.012321803656
4830	ENSMUSG00000022900	8.83345184907951	0.0533058799656987	0.832751902000532	0.064011718061095	0.948960896281368	0.999624023166391	8.12310090845243	6.61028588989315	11.4670679782481	7.20163410332538	5.91167396607826	13.6869482484798
4831	ENSMUSG00000022901	46.0365841643999	0.14675095413665	0.419108453458128	0.350150308173899	0.72622589723367	0.999624023166391	51.0594914245581	28.644572189537	49.4894512745444	42.1809997480486	65.0284136268609	39.8165767228502
4832	ENSMUSG00000022905	2930.56998124184	0.102144793283844	0.138286448347816	0.738646443698744	0.460121714494021	0.999624023166391	2607.51539161323	2888.69493388331	2973.59178572781	2745.88020311078	3452.41759618971	2915.31997692619
4833	ENSMUSG00000022906	45.9555442694113	-0.319340890865976	0.409237485118249	-0.780331476168911	0.435195790188344	0.999624023166391	33.6528466207315	55.0857157491096	62.4653439867725	41.152194876145	47.2933917286261	36.083772655083
4834	ENSMUSG00000022911	211.49901484123	-0.124774838445191	0.197848762556772	-0.63065766413064	0.528264386140302	0.999624023166391	206.558851672076	221.811815416414	231.453714192534	204.732169508821	212.820262778817	191.617275478717
4835	ENSMUSG00000022912	158.27774395904	-0.171692426572728	0.244851047294692	-0.701211730436612	0.483170890286139	0.999624023166391	186.831320894406	131.471241587875	185.887207226337	152.263121041737	138.924338202839	154.289234801045
4836	ENSMUSG00000022913	250.114845528277	0.059277300204624	0.188358840078934	0.314704105099517	0.752986327101038	0.999624023166391	256.457900109712	235.766863406189	242.31725227719	233.538705922123	260.113654507444	272.494696947006
4837	ENSMUSG00000022914	2403.3358211339	0.0116608142374501	0.130822729058233	0.0891344670868286	0.92897504562697	0.999624023166391	2277.94958332744	2564.79092527854	2330.22891915873	2262.34191331607	2669.12079568434	2315.58279003826
4838	ENSMUSG00000022935	245.420968416521	0.0604341178484867	0.350004343639185	0.172666765275312	0.862913368828688	0.999624023166391	177.547776999032	174.805337977174	368.455000037919	187.24248668646	186.217729931465	378.257478867077
4839	ENSMUSG00000022940	368.257495711065	0.0427253897964375	0.223775306620559	0.190929868186413	0.848580539183529	0.999624023166391	356.255996984985	363.565723944123	360.609111421223	339.505607728196	508.403961082731	281.20457310513
4840	ENSMUSG00000022945	28.0476937946246	-0.171698036710029	0.56702346540436	-0.302805875216445	0.762037805729985	0.999624023166391	38.2946185684186	19.0963814596913	34.0994389879483	38.0657802604341	8.8675109491174	29.8624325421377
4841	ENSMUSG00000022946	2704.75906166474	-0.0895577843180428	0.143774673010306	-0.622903759354215	0.533347767461979	0.999624023166391	3121.59163481958	2755.75473987545	2498.91552441769	2764.39869080504	2314.42035771964	2773.47342235104
4842	ENSMUSG00000022947	607.19666365437	-0.0588305062723415	0.211081317504122	-0.278710152883107	0.780467270273582	0.999624023166391	621.997440990072	748.431257977902	489.764508649912	697.529703150658	608.902418506061	476.554652651614
4843	ENSMUSG00000022948	115.179030771744	0.232260298092917	0.276083428600348	0.841268522599854	0.400197520594088	0.999624023166391	87.0332240191331	135.143622637815	95.9612530811287	126.542999244146	118.233479321565	128.159606326674
4844	ENSMUSG00000022949	901.092014426581	-0.0236399560311267	0.487750073946356	-0.0484673550940901	0.961343780713968	0.999624023166391	1480.72525131219	540.574490551262	706.733505396237	1031.89128651934	632.549114370374	1014.07843841009
4845	ENSMUSG00000022951	1312.87992424788	-0.174536617412476	0.152405404418516	-1.14521278348625	0.252121024160827	0.999624023166391	1557.31448844902	1448.38708609659	1173.26211314286	1173.86635884204	1250.31904382555	1274.13045513121
4846	ENSMUSG00000022952	24.0117777335535	-0.0235849362165329	0.549031995691848	-0.0429573074094033	0.965735566167757	0.999624023166391	32.4924036338097	25.7066673495845	15.0882473398001	18.5184876942653	23.6466958643131	28.6181645195486
4847	ENSMUSG00000022956	3953.10123867723	-0.121854159707698	0.108944244024041	-1.1185002089767	0.263353417318246	0.999624023166391	4211.24759953912	3980.86105813565	4169.18450493357	3780.85790424582	3739.1337835445	3837.32258166469
4848	ENSMUSG00000022957	3515.88203786484	0.100947027716287	0.159754077559155	0.631890148023969	0.527458661477614	0.999624023166391	3646.11186490822	3020.16617547118	3521.89869405614	3899.17046451474	2929.23445019178	4078.71057804697
4849	ENSMUSG00000022960	80.3000437916453	-0.26267211731245	0.330612823695	-0.794500692310631	0.426904006081672	0.999624023166391	84.7123380452896	91.0750500385278	82.6835954221046	51.4402435951813	103.45429440637	68.4347412423988
4850	ENSMUSG00000022961	8114.76745797418	-0.131835958737644	0.115053223309316	-1.14586931982955	0.25184922740824	0.999624023166391	8432.93918596054	9017.16443002424	8003.40991892357	7333.32112692904	7980.75985420566	7921.01023180202
4851	ENSMUSG00000022964	1381.1349171555	0.0871959873133224	0.133288988707907	0.654187477589812	0.512991028278132	0.999624023166391	1264.88285574474	1310.30555861882	1435.49585190858	1340.53274809042	1537.03523118035	1398.55725739011
4852	ENSMUSG00000022965	652.91695037401	-0.0480311540158129	0.259434974897799	-0.185137543751509	0.853121154927863	0.999624023166391	736.881296695327	464.923440922485	795.754164701058	799.381385469117	413.817177625478	706.744236830591
4853	ENSMUSG00000022967	1193.56338487678	-0.0130092328168793	0.138652734236664	-0.0938260099124626	0.925247369899902	0.999624023166391	1271.84551366627	1083.35240973249	1245.6857003739	1264.40118756956	1120.26221657183	1175.83328134667
4854	ENSMUSG00000022969	98.7611387191745	-0.154362316632655	0.324566245218369	-0.475595718614548	0.634362426145559	0.999624023166391	127.648728561395	71.2441923688484	115.274209676073	115.226145653206	79.8075985420566	83.3659575134677
4855	ENSMUSG00000022971	395.94069759415	-0.0587166287751428	0.170349797211208	-0.344682704273157	0.730332922202001	0.999624023166391	371.341755814968	445.092583252805	397.726199877131	391.974656195281	357.656274947735	411.852715476982
4856	ENSMUSG00000022973	7928.51705457676	-0.100732408232865	0.127420314624809	-0.790552185728573	0.429205358031276	0.999624023166391	8824.00847255318	7168.48780948412	8625.64923921693	7811.71539236423	7451.66503424165	7689.57637960045
4857	ENSMUSG00000022978	87.1892884821923	0.345100369124957	0.275000440416073	1.25490842342952	0.209512005786645	0.999624023166391	71.9474651891501	77.1200020487534	81.1747706881246	98.765267702748	94.5867834572522	99.5414418071256
4858	ENSMUSG00000022982	5102.74436032318	-0.118308726848708	0.122046360872013	-0.969375293154178	0.332357974912553	0.999624023166391	5655.99911825673	5347.72128492356	4937.47805947619	4725.30077665335	4687.95745510006	5262.00946752918
4859	ENSMUSG00000022983	639.468833497523	0.247611978797223	0.165807637782834	1.49336895518367	0.135340634691466	0.999624023166391	573.258835539357	662.497541409291	517.526883755144	721.192215204441	738.959245759783	623.378279317124
4860	ENSMUSG00000022987	210.313986045616	-0.0402445631773083	0.212409796345014	-0.1894666059184	0.849727125663392	0.999624023166391	230.928154397433	187.291433546972	222.400765788654	189.300096430267	198.041077863622	233.922388246745
4861	ENSMUSG00000022992	812.852862006794	-0.24648460302465	0.15211723514633	-1.62035947332032	0.105155080153103	0.999624023166391	989.857867844274	839.50630801643	824.120069699882	769.546044183912	673.930832132922	780.156050163347
4862	ENSMUSG00000022994	476.230114309951	0.230584536116737	0.273164127472597	0.844124513164228	0.398599831004912	0.999624023166391	498.990484376363	263.676959385738	555.247502104644	559.669850315572	381.302970812048	598.492918865343
4863	ENSMUSG00000022996	7.23363303462722	0.51598994549244	1.00232209577611	0.514794543257974	0.606696598882268	0.999624023166391	2.32088597384355	8.0792383098694	7.24235872310406	14.4032682066508	8.8675109491174	2.48853604517814
4864	ENSMUSG00000022999	97.9530490499768	-0.0331794013061164	0.29497126299093	-0.112483504222364	0.910440048455847	0.999624023166391	109.081640770647	110.905907708207	80.8730057413286	114.197340781302	76.8517615590174	95.8086377393584
4865	ENSMUSG00000023000	3.55881153903384	0.948113904736608	1.37904163373533	0.687516519837408	0.491757294196433	0.999624023166391	0	2.20342862996438	4.82823914873604	5.14402435951813	2.95583698303913	6.22134011294535
4866	ENSMUSG00000023004	4164.29996672989	-0.300041212803346	0.206704620321337	-1.45154574840616	0.146627952941073	0.999624023166391	4917.95737857448	3997.75401096538	4880.44448453175	3616.24912474124	2633.65075188787	4939.74404967861
4867	ENSMUSG00000023007	712.261766481604	0.163599432104446	0.142933175740143	1.14458684106952	0.252380345826408	0.999624023166391	719.474651891501	666.90439866922	634.309918165197	769.546044183912	709.400875929392	773.934710050401
4868	ENSMUSG00000023008	310.039418322243	-0.210636726730698	0.207099240463915	-1.0170811165645	0.309114842618184	0.999624023166391	377.143970749577	359.158866684194	266.760212967666	307.612656699184	257.157817524404	292.402985308431
4869	ENSMUSG00000023009	610.593124493404	-0.0645537842121877	0.197737901081327	-0.326461360513975	0.744075319091916	0.999624023166391	625.478769950837	744.758876927961	509.379230191652	691.356873919236	496.580613150574	596.004382820164
4870	ENSMUSG00000023010	8540.29870186776	-0.150816846841869	0.139098996081762	-1.0842410879315	0.278257918306971	0.999624023166391	9956.60082778883	9187.56291074149	7824.16154052675	8187.22917060905	7345.25490285224	8740.98285868821
4871	ENSMUSG00000023011	6617.36804024828	-0.104550760912512	0.225774466142152	-0.463076107316247	0.643309815291797	0.999624023166391	7606.70377927224	6240.84435626912	6733.88478775279	7007.18998253559	3904.66065459469	8210.92468106527
4872	ENSMUSG00000023015	340.213356279523	-0.146837256855932	0.17138514647403	-0.856767694732419	0.391573282774147	0.999624023166391	387.587957631873	334.186675544598	353.064987751323	325.102339521546	310.362883219109	330.975294008693
4873	ENSMUSG00000023017	3016.59815024797	0.0578370341438389	0.148820674438417	0.388635748104826	0.697545618421156	0.999624023166391	2892.98436639599	3443.22447242434	2532.71319845885	3194.43912726076	3165.70140883491	2870.52632811298
4874	ENSMUSG00000023018	5879.69324284278	0.189557313681518	0.163738745435732	1.15768148324991	0.246994043131589	0.999624023166391	5549.23836345993	6295.19559580824	4633.60075805262	6330.23637682301	7176.77219481901	5293.1161680939
4875	ENSMUSG00000023019	2177.59984596783	0.0404282478962867	0.165840468162174	0.243777941200409	0.807402805378532	0.999624023166391	2354.53882046428	2004.3855770576	2087.30813698795	2686.20952054037	2077.95339907651	1855.2036216803
4876	ENSMUSG00000023020	1194.24615339758	0.00767856056834786	0.142630736716056	0.0538352443879893	0.95706642926254	0.999624023166391	1098.93950861492	1333.07432112845	1138.25737931452	1219.1337732058	1256.23071779163	1119.84122033016
4877	ENSMUSG00000023021	830.390240076679	-0.137115456033148	0.143701490341909	-0.954168642975863	0.33999828438599	0.999624023166391	842.481608505209	809.392783406916	955.387821556143	765.430824696297	792.164311454487	817.484090841019
4878	ENSMUSG00000023022	503.581533431162	0.0338116262487491	0.233197085625272	0.144991632970411	0.884717477904838	0.999624023166391	507.113585284816	370.910486044004	619.221670825397	596.706825704103	381.302970812048	546.233661916602
4879	ENSMUSG00000023026	4330.54475891424	-0.087412828215491	0.111542637711579	-0.783671876592322	0.433232668620761	0.999624023166391	4591.87289924947	4309.90640021033	4484.83063928219	4374.47831533421	4179.55349401733	4042.62680539189
4880	ENSMUSG00000023027	127.261499759612	0.310451274966074	0.236463237587285	1.31289446145504	0.189218513445948	0.999624023166391	119.525627652943	113.109336338172	107.730086006173	136.831047963182	150.747686134996	135.625214462209
4881	ENSMUSG00000023030	523.111808560808	-0.15163282835333	0.155484650884968	-0.975226991798135	0.32944767598788	0.999624023166391	587.184151382418	564.81220548087	502.438636415344	485.595899538511	484.757265218418	513.882693329286
4882	ENSMUSG00000023031	28.8516890005162	-0.405853635563577	0.480674607313777	-0.844341742601437	0.398478466558935	0.999624023166391	27.8506316861226	38.1927629193826	33.7976740411523	31.8929510290124	17.7350218982348	23.6410924291923
4883	ENSMUSG00000023032	2104.59793634101	-0.177170031421197	0.213958812147679	-0.828056716350203	0.40763838063965	0.999624023166391	2593.59007577017	1782.57376164119	2334.45362841387	2269.5435474194	1356.72917521496	2290.69742958648
4884	ENSMUSG00000023033	8127.48945037947	0.0247229409647585	0.133201139615001	0.185606076916584	0.852753687687218	0.999624023166391	7486.01770863237	8528.00327417215	8163.34534072545	9308.626480984	7685.17615590174	7593.76774186109
4885	ENSMUSG00000023036	367.313001084816	0.206988087193776	0.253387545677154	0.816883429059706	0.413995048509768	0.999624023166391	341.170238155002	293.790483995251	391.690900941211	345.678436959618	277.848676405678	553.699270052136
4886	ENSMUSG00000023043	81.5694802931735	0.21218307992725	0.382265178782655	0.55506776893192	0.578848307667997	0.999624023166391	113.723412718334	49.2099060692045	66.6900532419165	114.197340781302	70.9400875929392	74.6560813553442
4887	ENSMUSG00000023044	289.623707701759	-0.230720388641588	0.205020279726455	-1.12535398424694	0.260439062150804	0.999624023166391	312.159163481958	285.711245685382	345.520864081423	304.526242083473	209.864425795778	279.960305082541
4888	ENSMUSG00000023046	202.172184426326	0.209787619193189	0.395842110851661	0.529978022656123	0.596127168549942	0.999624023166391	246.013913227416	124.860955697982	195.845450470605	383.744217220052	118.233479321565	144.335090620332
4889	ENSMUSG00000023047	14.1119873727553	0.290654919060006	0.648200916953647	0.448402511409578	0.653862729627286	0.999624023166391	9.2835438953742	14.6895241997625	13.8811875526161	13.3744633347471	14.7791849151957	18.664020338836
4890	ENSMUSG00000023048	512.134909361589	-0.021785820700104	0.1643165982965	-0.13258441889597	0.894522055541177	0.999624023166391	485.065168533302	513.398870781701	551.928087689888	494.855143385644	455.198895388026	572.363290390972
4891	ENSMUSG00000023050	2453.03081948013	-0.0571627949880022	0.123893990824823	-0.461384725824403	0.64452260799624	0.999624023166391	2695.70905861928	2422.30254054084	2394.20308787948	2482.50615590345	2252.34778107582	2471.11629286189
4892	ENSMUSG00000023051	258.324754440539	0.137158303453485	0.222257520942614	0.617114340481187	0.537159310468937	0.999624023166391	259.939229070478	283.507817055417	194.034860789829	271.604486182557	304.451209253031	236.410924291923
4893	ENSMUSG00000023055	2941.49002264969	0.0838263398299863	0.145670067931869	0.575453427187198	0.564984679674572	0.999624023166391	3027.59575287891	3094.34827267998	2451.53842777072	3337.44300445536	2932.19028717482	2805.82439093835
4894	ENSMUSG00000023064	139.856838034194	0.322297678453535	0.425167099052664	0.758049433203233	0.448421389958129	0.999624023166391	85.8727810322114	87.4026689885872	200.07015972575	118.312560268917	88.675109491174	258.807748698526
4895	ENSMUSG00000023066	187.739266945813	-0.290555037638798	0.221987456130976	-1.30888043271853	0.19057485574369	0.999624023166391	226.286382449746	220.342862996438	174.420139248089	175.92563309552	171.43854501627	158.022038868812
4896	ENSMUSG00000023067	346.781555643553	0.0324579777488266	0.225727590614457	0.143792691272131	0.8856641744171	0.999624023166391	279.666759848148	314.355817874919	435.748583173427	407.406729273836	292.627861320874	350.883582370118
4897	ENSMUSG00000023068	1442.50927813111	0.259543812785728	0.170202694193021	1.5249101315129	0.127281514488127	0.999624023166391	1103.58128056261	1406.52194212726	1419.2005447816	1366.25286988801	1865.13313629769	1494.36589512947
4898	ENSMUSG00000023072	296.515506682593	-0.0483221474206132	0.186421811132276	-0.259208657651793	0.795474251499306	0.999624023166391	333.04713724655	301.135246095132	275.209631477954	303.497437211569	260.113654507444	306.089933556911
4899	ENSMUSG00000023074	177.786464141413	0.206835215839343	0.227995345911439	0.907190517475233	0.364306057358171	0.999624023166391	145.055373365222	159.381337567424	186.188972173133	185.184876942653	221.687773727935	169.220451072113
4900	ENSMUSG00000023075	1362.16687552112	0.213966469862231	0.156921951973665	1.36352159255666	0.172718184096139	0.999624023166391	1182.49140367329	1181.7722218709	1409.84583143092	1359.05123578469	1708.47377619662	1331.3667841703
4901	ENSMUSG00000023079	881.842687834566	-0.140644192574804	0.157764428110795	-0.891482283167359	0.372670492068687	0.999624023166391	974.772109014291	1023.85983672345	780.062387467666	851.850433936202	806.943496369683	853.567863496102
4902	ENSMUSG00000023084	11.1730872952121	0.343281686590038	0.8891813626081	0.386064869357071	0.699448626908161	0.999624023166391	4.6417719476871	16.1584766197388	9.05294840388007	5.14402435951813	5.91167396607826	26.1296284743705
4903	ENSMUSG00000023087	785.168534197193	0.220472061932515	0.138444460296933	1.59249464702055	0.111273604928072	0.999624023166391	685.821805270769	710.238495058519	777.346502946502	853.908043680009	851.28105111527	832.415307112088
4904	ENSMUSG00000023088	758.02215212469	-0.220210037355055	0.181932443380331	-1.21039454680826	0.22612753340104	0.999624023166391	971.290780053526	816.737545506798	661.770528323633	749.998751617743	721.224223861548	627.111083384891
4905	ENSMUSG00000023089	1166.02089595304	0.150144006693967	0.143763919159865	1.04437892046479	0.296310112354728	0.999624023166391	1064.12621900727	1148.72079242143	1095.10499192269	1156.37667601967	1406.97840392663	1124.81829242052
4906	ENSMUSG00000023092	1116.36153310364	0.0705842199683419	0.169206435343081	0.417148554812505	0.676569751688695	0.999624023166391	980.5743239489	965.101739924399	1319.31634739212	1084.36033498642	1099.57135769056	1249.24509467943
4907	ENSMUSG00000023104	646.380931673654	-0.187255968507148	0.161865023454852	-1.15686492677881	0.24732755021131	0.999624023166391	767.052814355293	712.441923688484	589.346941092592	609.052484166946	588.211559624787	612.179867113822
4908	ENSMUSG00000023106	957.224550888994	0.196198922479743	0.175678506427187	1.11680663998052	0.264077009176471	0.999624023166391	836.6793935706	741.086495878021	1095.10499192269	1049.3809693417	1049.32212897889	971.773325642063
4909	ENSMUSG00000023110	1895.49839739566	-0.0739733517486983	0.124322705316315	-0.595010795176052	0.551836255045796	0.999624023166391	1991.32016555777	1973.5375762381	1864.90737119929	1705.75847761621	1921.29403897544	1916.17275478717
4910	ENSMUSG00000023118	4033.39975236296	-0.215105178146414	0.152300657149297	-1.41237196327756	0.157840467247041	0.999624023166391	4637.13017573941	4871.04622464126	3496.24867357848	3859.0470745105	3703.66373974803	3633.26262596008
4911	ENSMUSG00000023143	210.959970036167	0.0869462972105461	0.21115798414412	0.411759458506686	0.680515739398132	0.999624023166391	214.681952580528	222.546291626403	177.739553662845	232.509901050219	221.687773727935	196.594347569073
4912	ENSMUSG00000023147	1863.00832658341	0.0495009444493596	0.138392602177024	0.357684902738087	0.720579132508607	0.999624023166391	1789.40308583338	1858.95928747995	1841.9732352428	1647.1165999177	1939.02906087367	2101.56869015294
4913	ENSMUSG00000023151	6.49854333515392	-0.460408642282473	0.986979727764928	-0.466482369729209	0.640870264253542	0.999624023166391	8.12310090845243	5.87580967990502	7.84588861669606	2.05760974380725	8.8675109491174	6.22134011294535
4914	ENSMUSG00000023153	7.8925193655236	0.620226236007188	0.955299525435862	0.649247926428316	0.516178138278085	0.999624023166391	11.6044298692178	1.46895241997625	5.73353398912404	9.25924384713263	11.8233479321565	7.46560813553442
4915	ENSMUSG00000023156	583.37744082669	-0.0765807912570743	0.151673307577589	-0.504906186066387	0.61362472904431	0.999624023166391	567.456620604748	569.953538950787	655.735229387713	560.698655187476	585.255722641748	561.16487818767
4916	ENSMUSG00000023169	4493.85691723596	0.00546556530981872	0.147129379159985	0.0371480212927127	0.97036698297571	0.999624023166391	4437.53398198887	4075.60848922412	4946.53100788007	4258.22336480911	4031.76164486538	5213.4830146482
4917	ENSMUSG00000023170	368.648823891216	0.168582254335929	0.187537382240104	0.898926135804186	0.368692005679195	0.999624023166391	374.823084775733	366.503628784076	306.593185944738	437.242070559041	331.053742100383	395.677231183324
4918	ENSMUSG00000023175	9660.28479013564	-0.0410597563626381	0.124201233003207	-0.330590569592637	0.740953770441463	0.999624023166391	10134.1486047879	9384.4025350183	9880.08612304791	10634.7559608678	9056.6845160319	8871.63100106007
4919	ENSMUSG00000023186	336.239773172797	-0.0256118160924916	0.174986147139225	-0.14636482093702	0.883633397020173	0.999624023166391	327.244922311941	365.034676364099	328.622027060847	361.110510038172	304.451209253031	330.975294008693
4920	ENSMUSG00000023191	92.6607940888783	-0.0948657921392925	0.290994004610475	-0.326006002310185	0.744419813825253	0.999624023166391	116.044298692178	84.4647641486347	88.7188943580247	101.851682318459	82.7634355250957	82.1216894908786
4921	ENSMUSG00000023192	132.747015556303	0.0375393827030196	1.09077332358789	0.0344153839218775	0.972545916143073	0.999624023166391	136.932272456769	30.8480008195014	226.021945150206	237.653925409737	20.6908588812739	144.335090620332
4922	ENSMUSG00000023206	24.7654162060392	0.215099928102428	0.518801116017405	0.41460960946586	0.678427712404101	0.999624023166391	18.5670877907484	22.0342862996438	28.6676699456202	26.7489266694943	17.7350218982348	34.8395046324939
4923	ENSMUSG00000023224	78.2509616752873	0.26158316034516	0.330148651169872	0.792319336814638	0.428174499469043	0.999624023166391	92.835438953742	57.2891443790739	65.1812285079365	74.073950777061	76.8517615590174	103.274245874893
4924	ENSMUSG00000023235	109.832953602538	0.348640072167981	0.278762256657512	1.25067172417219	0.211054270729092	0.999624023166391	73.1079081760718	105.76457423829	108.333615899765	127.57180411605	135.9685012198	108.251317965249
4925	ENSMUSG00000023236	7665.59054909078	-0.472914690253314	0.524735799036626	-0.90124342787656	0.367458905349331	0.999624023166391	11085.7118540637	10615.3846629584	5028.61107340858	4353.90221789614	10608.4989321274	4301.43455409041
4926	ENSMUSG00000023243	27.5146066060333	-0.233555090084816	0.497163131853244	-0.469775562830267	0.638515375303224	0.999624023166391	25.5297457122791	38.9272391293708	25.6500204776602	31.8929510290124	20.6908588812739	22.3968244066033
4927	ENSMUSG00000023249	99.9963878211806	0.0797113645190534	0.285729869170766	0.278974559958987	0.78026434820952	0.999624023166391	121.846513626786	82.9958117286584	87.5118345708407	104.93809693417	109.365968372448	93.3201016941802
4928	ENSMUSG00000023259	128.531443530945	-0.263525696160686	0.242019640095972	-1.08886078855495	0.276215280040626	0.999624023166391	141.574044404457	146.895241997625	133.078341537037	128.600608987953	115.277642338526	105.762781920071
4929	ENSMUSG00000023262	602.801055910609	0.0984606508018382	0.234396823746711	0.420059663044901	0.674441868876138	0.999624023166391	576.740164500122	732.272781358163	435.446818226631	664.607947249742	744.870919725861	462.867704403134
4930	ENSMUSG00000023266	515.192260548668	0.011503796731852	0.191054313062441	0.0602121802300912	0.951986644896547	0.999624023166391	521.038901127877	491.364584482057	533.822190882128	524.690484670849	393.126318744205	627.111083384891
4931	ENSMUSG00000023267	9.02767401710603	-0.0923376266734411	0.872488255072855	-0.105832515379512	0.915715238111537	0.999624023166391	8.12310090845243	13.9550479897744	5.13000409553204	7.20163410332538	14.7791849151957	4.97707209035628
4932	ENSMUSG00000023272	338.146893864582	0.0344689737760583	0.176188824157687	0.195636550393281	0.844894649963884	0.999624023166391	355.095553998063	320.966103764812	327.113202326866	311.727876186798	336.965416066461	377.013210844488
4933	ENSMUSG00000023277	789.884551699577	-0.132575418307656	0.145521703184819	-0.911035367276306	0.362276739089854	0.999624023166391	826.235406688304	857.868213266133	797.262989435038	832.303141370033	730.091734810666	695.54582462729
4934	ENSMUSG00000023284	336.58724025592	0.302297459700709	0.299403027816398	1.00966734339803	0.312654693324817	0.999624023166391	263.420558031243	293.790483995251	340.089095039095	201.645754893111	549.785678845279	370.791870731543
4935	ENSMUSG00000023286	573.673679775953	-0.160557506588614	0.156625595227761	-1.02510388774667	0.305314171318921	0.999624023166391	649.848072676194	542.043442971238	624.955204814521	514.402435951813	540.918167896161	569.874754345794
4936	ENSMUSG00000023307	941.765705853028	-0.0276109454106865	0.163948879811124	-0.168411918657178	0.866259232290456	0.999624023166391	892.380656942845	995.949740743901	953.878996822163	836.418360857647	1132.08556450399	839.880915247622
4937	ENSMUSG00000023328	1985.20110925784	-0.0259776405910774	0.171971781379803	-0.151057576903883	0.879930297134611	0.999624023166391	1962.30909088472	2016.8716726274	2039.62927539418	2088.47388996436	1480.87432850261	2323.04839817379
4938	ENSMUSG00000023330	155.259842533395	-0.192968787627912	0.251587859504656	-0.767003574845949	0.443079390073713	0.999624023166391	178.708219985953	174.805337977174	140.320700260141	117.283755397013	177.350218982348	143.090822597743
4939	ENSMUSG00000023336	101.73677424869	0.0263823552336527	0.276009491663853	0.0955849564252789	0.923850213521275	0.999624023166391	112.562969731412	99.8887645583853	89.9259541452087	111.110926165592	112.321805355487	84.6102255360567
4940	ENSMUSG00000023341	17.0798309917822	-0.0408162649147665	0.635313040594798	-0.064245910766373	0.948774421371978	0.999624023166391	15.0857588299831	12.4860955697982	24.1411957436802	12.3456584628435	14.7791849151957	23.6410924291923
4941	ENSMUSG00000023345	265.123826881667	0.275258500098199	0.225637130926768	1.21991668200894	0.222496461211251	0.999624023166391	192.633535829015	270.287245275631	255.293144989418	340.5344126001	295.583698303913	236.410924291923
4942	ENSMUSG00000023348	99.7610614752417	0.0763639834266162	0.27729477565766	0.275389189159816	0.783017248911615	0.999624023166391	85.8727810322114	107.968002868255	94.4524283471487	91.5636335994226	124.145153287644	94.5643697167693
4943	ENSMUSG00000023349	3.72203743599171	-1.10689254382893	1.41989804026065	-0.779557765729248	0.435651223603503	0.999624023166391	2.32088597384355	6.61028588989315	5.43176904232804	2.05760974380725	5.91167396607826	0
4944	ENSMUSG00000023367	254.333079912399	0.133249796514748	0.235541236911205	0.565717486509511	0.571585846099495	0.999624023166391	302.875619586583	224.749720256367	204.59663392769	239.711535153545	230.555284677052	323.509685873158
4945	ENSMUSG00000023391	87.1302144357784	0.272536480022766	0.296839200904123	0.918128330734837	0.35855168431751	0.999624023166391	71.9474651891501	78.5889544687296	88.1153644644327	104.93809693417	70.9400875929392	108.251317965249
4946	ENSMUSG00000023393	5.35674973151541	0.595298400906547	1.07593461798943	0.55328492173527	0.58006832428579	0.999624023166391	5.80221493460888	5.87580967990502	1.81058968077601	8.230438975229	2.95583698303913	7.46560813553442
4947	ENSMUSG00000023411	31.8748777971129	-0.116058956870349	0.472438649192323	-0.24565931908569	0.80594596592582	0.999624023166391	34.8132896076533	37.4582867093945	27.4606101584362	39.0945851323378	32.5142068134304	19.9082883614251
4948	ENSMUSG00000023452	804.535601570188	-0.155640860647733	0.134744702869723	-1.15507962341357	0.24805782170481	0.999624023166391	885.417999021315	848.320022536287	812.049471828042	773.661263671526	753.738430674979	754.026421688976
4949	ENSMUSG00000023460	854.830564687402	0.0366714085690365	0.146192024178733	0.250844112563913	0.801934634753674	0.999624023166391	804.18698993679	829.958117286584	889.603063154615	814.813458547671	975.426204402914	814.995554795841
4950	ENSMUSG00000023473	1323.50601724896	-0.0749087353219975	0.151499515535563	-0.494448678975568	0.620989342484764	0.999624023166391	1480.72525131219	1423.41489495699	1178.09035229159	1371.39689424753	1149.82058640222	1337.58812428325
4951	ENSMUSG00000023484	8.29071757395509	-0.298882492637208	0.880840114605787	-0.33931526014908	0.73437224791822	0.999624023166391	11.6044298692178	6.61028588989315	9.95824324426808	6.17282923142175	2.95583698303913	12.4426802258907
4952	ENSMUSG00000023495	2813.06149323311	0.0544314409041674	0.111934711168733	0.486278477300185	0.626769736845521	0.999624023166391	2795.50715549456	2780.72693101505	2708.03863254732	2927.97866543772	2760.75174215855	2905.36583274548
4953	ENSMUSG00000023505	63.6011963168637	0.134313466369296	0.334550376286382	0.401474563741997	0.688070761815031	0.999624023166391	48.7386054507146	63.164954058979	69.1041728162845	59.6706825704103	65.0284136268609	75.9003493779333
4954	ENSMUSG00000023571	305.201966652779	-0.254380231805049	0.220781890830572	-1.15217888046923	0.249247574356473	0.999624023166391	420.080361265683	320.231627554824	259.216089297766	286.007754389208	271.9370024396	273.738964969595
4955	ENSMUSG00000023572	647.590494278721	-0.137704905347892	0.148404726360369	-0.927901076502821	0.353458885965396	0.999624023166391	682.340476310004	640.463255109647	708.845860023809	628.599776733115	659.151647217726	566.141950278027
4956	ENSMUSG00000023707	451.699231307629	-0.102296821411237	0.16576484963	-0.617120105013649	0.5371555085122	0.999624023166391	460.695865807945	502.381727631879	445.405061470899	473.250241075668	384.258807795087	444.203684064298
4957	ENSMUSG00000023723	758.214342471204	-0.151996508769035	0.139703571993462	-1.08799300261377	0.276598196625861	0.999624023166391	844.802494479052	785.889544687296	761.956490659906	694.443288534947	756.694267658018	705.499968808002
4958	ENSMUSG00000023737	4.63575920420955	-0.810626155296894	1.18937470264453	-0.681556580524623	0.495519378030943	0.999624023166391	9.2835438953742	2.20342862996438	6.33706388271605	2.05760974380725	2.95583698303913	4.97707209035628
4959	ENSMUSG00000023755	51.9416826346065	-0.176674377332952	0.355598779960491	-0.496836286537827	0.619304504214035	0.999624023166391	62.6639212937759	54.3512395391214	48.2823914873604	48.3538289794704	53.2050656947044	44.7936488132065
4960	ENSMUSG00000023764	289.906603964425	0.0232332261961838	0.215437220856833	0.107842210848158	0.914120858707144	0.999624023166391	329.565808285784	302.604198515109	229.039594618166	269.54687643875	339.9212530495	268.761892879239
4961	ENSMUSG00000023791	209.576157782456	0.144314393816953	0.22782012711122	0.6334576125774	0.526434852620334	0.999624023166391	179.868662972875	231.36000614626	181.662497971193	196.501730533592	268.981165456561	199.082883614251
4962	ENSMUSG00000023795	399.586710575519	0.12308090021993	0.221353773716109	0.556037053959532	0.578185524364654	0.999624023166391	380.625299710342	430.403059053043	330.432616741623	376.542583116727	549.785678845279	329.731025986103
4963	ENSMUSG00000023800	2724.81387522141	-0.08839105520519	0.175825741657749	-0.502719649419973	0.615161392721193	0.999624023166391	2909.23056821289	3055.42103355061	2459.08255144062	3029.83034775618	2867.16187354796	2028.15687682018
4964	ENSMUSG00000023805	1512.52835341739	-0.26197508190253	0.181677449416203	-1.44197908295363	0.149308274519521	0.999624023166391	1777.79865596416	1250.81298560978	1921.63918119694	1521.60240554546	1300.56827253722	1302.74861965076
4965	ENSMUSG00000023806	155.569685315132	0.127599544384602	0.293822405147955	0.434274385305466	0.664089202186608	0.999624023166391	177.547776999032	96.9508597184328	172.006019673721	137.859852835086	153.703523118035	195.350079546484
4966	ENSMUSG00000023809	1691.79889403275	-0.119060264405622	0.18644452330626	-0.638582792856023	0.523094378172307	0.999624023166391	2096.92047736765	1464.54556271633	1729.41491008789	1485.59423502883	1392.19921901143	1982.11895998439
4967	ENSMUSG00000023826	181.701374956342	-0.223913608401025	0.227708059533021	-0.983336333638003	0.325441933481422	0.999624023166391	210.040180632841	213.732577106545	167.479545471781	168.723998992195	144.836012168917	185.395935365771
4968	ENSMUSG00000023827	1583.65578484589	-0.0682302647438432	0.178959722810454	-0.381260451638661	0.703009996405926	0.999624023166391	1545.7100585798	1427.08727600693	1895.98916071928	1850.81996455462	1268.05406572379	1514.2741834909
4969	ENSMUSG00000023828	178.678943796097	-0.202758240860819	0.258666730417336	-0.783858985396719	0.433122858268148	0.999624023166391	190.312649855171	232.828958566236	154.503652759553	203.703364636918	138.924338202839	151.800698755867
4970	ENSMUSG00000023830	2161.98486952175	-0.0872764446090845	0.145053509482233	-0.601684474375124	0.547384186535775	0.999624023166391	2449.69514539187	2282.7520606431	1959.05803459965	2165.63425535713	1865.13313629769	2249.63658484104
4971	ENSMUSG00000023832	1163.41672484654	0.0547532857521399	0.15854702426375	0.345344140051821	0.729835666494901	0.999624023166391	1000.30185472657	1103.91774361216	1319.91987728571	1308.63979706141	1105.48303165664	1142.23804473677
4972	ENSMUSG00000023852	572.479806273502	0.0616560092341562	0.147495456567822	0.418019718497601	0.6759327003463	0.999624023166391	538.445545931704	561.139824430929	576.371048380364	560.698655187476	629.593277387335	568.630486323205
4973	ENSMUSG00000023861	1657.72182507121	0.0832515197791528	0.170550408419952	0.488134391177534	0.625454652619059	0.999624023166391	1467.96037845605	1601.89261398411	1748.12433678924	1515.42957631404	2122.2909538221	1490.63309106171
4974	ENSMUSG00000023873	27.7895797504838	-0.165034983542374	0.495784931359139	-0.332876158801255	0.739227766646019	0.999624023166391	26.6901886992008	33.0514294494657	28.0641400520282	17.4896828223616	26.6025328473522	34.8395046324939
4975	ENSMUSG00000023882	6.86517471370147	0.269146681506162	0.999701102902132	0.269227152720777	0.787754886565641	0.999624023166391	1.16044298692178	9.54819072984566	7.84588861669606	9.25924384713263	5.91167396607826	7.46560813553442
4976	ENSMUSG00000023883	817.750893476346	0.260311080143878	0.188726704340521	1.37930178484014	0.167801726470773	0.999624023166391	669.575603453864	652.949350679445	901.975425973251	752.05636136155	1031.58710708066	898.361512309308
4977	ENSMUSG00000023885	111.881841288953	-0.268142470544299	0.360191042055853	-0.744445139484395	0.456607219075832	0.999624023166391	136.932272456769	65.3683826889433	165.668955791005	117.283755397013	82.7634355250957	103.274245874893
4978	ENSMUSG00000023886	40.2104085468333	0.137234099181983	0.519333186694238	0.264250586517554	0.79158683350141	0.999624023166391	53.3803773984017	15.4240004097507	46.4718018065844	53.4978533389885	41.3817177625479	31.1067005647267
4979	ENSMUSG00000023892	60.8150553284036	0.491099009077315	0.373812569145009	1.31375734689865	0.188927875551089	0.999624023166391	35.973732594575	49.2099060692045	63.0688738803645	64.8147069299284	94.5867834572522	57.2363290390972
4980	ENSMUSG00000023903	13.2154427044343	-0.00636803092218005	0.681994881578974	-0.00933735881922838	0.992549973816284	0.999624023166391	18.5670877907484	12.4860955697982	9.35471335067607	13.3744633347471	11.8233479321565	13.6869482484798
4981	ENSMUSG00000023904	1652.06828343512	-0.0292258212639918	0.118034774595584	-0.247603482652689	0.804441215856672	0.999624023166391	1624.62018169049	1698.84347370254	1683.2448732281	1616.2524537606	1610.93115575633	1678.51756247265
4982	ENSMUSG00000023905	68.8339156661342	-0.425907934008582	0.352936801260908	-1.20675410579734	0.227526855328529	0.999624023166391	73.1079081760718	67.5718113189077	98.3753726554967	65.843511801832	38.4258807795087	69.6790092649879
4983	ENSMUSG00000023908	64.8713253433014	0.225544466124269	0.323917645189193	0.696301882512556	0.486239794501191	0.999624023166391	61.5034783068541	59.4925730090383	60.0512244124045	84.3619994960973	59.1167396607826	64.7019371746316
4984	ENSMUSG00000023909	1948.72847656676	0.0691520377498402	0.134661002071007	0.513526831720563	0.607582846692286	0.999624023166391	1803.32840167644	2019.07510125736	1890.25562673016	2182.09513330759	1779.41386378956	2018.20273263947
4985	ENSMUSG00000023911	360.655441036738	-0.185474284823654	0.210000537114136	-0.883208621141992	0.377123564467309	0.999624023166391	358.576882958829	460.516583662556	333.450266209583	391.974656195281	336.965416066461	282.448841127719
4986	ENSMUSG00000023912	568.196842671963	-0.0474598831864335	0.153749144494994	-0.308683884663689	0.757562003738166	0.999624023166391	548.889532814	553.06058612106	629.481679016461	589.505191600777	555.697352811357	532.546713668122
4987	ENSMUSG00000023913	2533.3089948744	-0.218651681340931	0.14516828106588	-1.5061946021232	0.132017224732366	0.999624023166391	2609.83627758707	2414.22330223097	3146.80486518871	2445.46918051492	2406.05130419385	2177.46903953087
4988	ENSMUSG00000023915	1980.92397785576	-0.0525850215762967	0.164312812428046	-0.320029952620548	0.748945624747127	0.999624023166391	1965.79041984549	1913.31052701907	2180.25174060112	2050.40810970393	1531.12355721427	2244.65951275068
4989	ENSMUSG00000023918	11.9093250165242	0.0768680286564934	0.734082484824913	0.104713067326252	0.91660349274266	0.999624023166391	12.7648728561395	10.2826669398338	10.5617731378601	7.20163410332538	20.6908588812739	9.95414418071256
4990	ENSMUSG00000023919	52.9765517496285	0.787039885807399	0.496467397800975	1.58528009954625	0.11290270845715	0.999624023166391	13.9253158430613	44.0685725992876	55.5247502104644	46.2962192356631	94.5867834572522	63.4576691520425
4991	ENSMUSG00000023921	1186.74038285509	-0.219743704050663	0.164961164017393	-1.33209355886634	0.182829446658756	0.999624023166391	1513.217654946	1074.53869521263	1241.46099111875	1014.40160369697	1179.37895623261	1097.44439592356
4992	ENSMUSG00000023923	1138.12944810991	-0.0402160103568176	0.13161750658266	-0.305552136649546	0.759945667883498	0.999624023166391	1090.81640770647	1222.90288963023	1144.89620814403	1135.8005785816	1170.5114452835	1063.84915931365
4993	ENSMUSG00000023927	1076.07138160211	0.325013933030107	0.211303077430179	1.53814102938231	0.124014135920739	0.999624023166391	951.563249275856	735.210686198116	1178.69388218518	1459.87411323124	1170.5114452835	960.574913438762
4994	ENSMUSG00000023931	19.5557744893649	-0.0567766591724289	0.623849569060344	-0.0910101761518361	0.927484505215701	0.999624023166391	17.4066448038266	17.6274290397151	25.6500204776602	15.4320730785544	8.8675109491174	32.3509685873158
4995	ENSMUSG00000023932	1538.21755504065	-0.05668259406892	0.148410748404502	-0.381930518363995	0.702512902789314	0.999624023166391	1584.00467714822	1340.41908322833	1779.80965620282	1472.21977169409	1483.83016548564	1569.02197648482
4996	ENSMUSG00000023935	59.5075174549949	0.345934714091965	0.325432663447468	1.06299936345451	0.287782240006182	0.999624023166391	53.3803773984017	50.6788584891808	54.0159254764844	68.9299264175429	59.1167396607826	70.923277287577
4997	ENSMUSG00000023938	593.896339393617	-0.167192552849734	0.149175452154849	-1.12077791911891	0.262382405364484	0.999624023166391	626.639212937759	654.418303099422	608.961662634333	592.591606216488	508.403961082731	572.363290390972
4998	ENSMUSG00000023939	423.346389020398	-0.157033583370074	0.194277192824143	-0.808296543136788	0.418919892060145	0.999624023166391	497.830041389442	403.227439283482	445.706826417695	470.163826459957	316.274557185187	406.875643386626
4999	ENSMUSG00000023940	13.9276680046991	0.652778137416724	0.709291843803326	0.92032376111423	0.357403595738436	0.999624023166391	4.6417719476871	11.75161935981	15.3900122865961	21.6049023099761	17.7350218982348	12.4426802258907
5000	ENSMUSG00000023942	565.989448634422	-0.107888174565468	0.184822973982401	-0.583737899249155	0.559396664770147	0.999624023166391	641.724971767742	661.763065199303	460.795073757496	537.036143133692	540.918167896161	553.699270052136
5001	ENSMUSG00000023944	46014.3423981634	-0.0800510458505532	0.123052460294302	-0.65054404974185	0.515340857701742	0.999624023166391	52172.3562490161	43789.4716394922	45917.7613642669	47553.4187891294	42191.6170959006	44461.4292511752
5002	ENSMUSG00000023945	665.338868789995	0.313434526686954	0.221331546701972	1.41613128068454	0.156737071120517	0.999624023166391	400.352830488013	688.204208758875	688.024078694885	651.233483914995	733.047571793705	831.171039089499
5003	ENSMUSG00000023947	53.9856405062516	-0.264224973832462	0.382510501095091	-0.690765281151789	0.489713057194413	0.999624023166391	71.9474651891501	50.6788584891808	51.9035708489124	39.0945851323378	67.9842506099	42.3051127680284
5004	ENSMUSG00000023949	32.9782722689649	0.540773778925588	0.466256624947749	1.15982004327808	0.2461220818296	0.999624023166391	26.6901886992008	24.9721911395963	30.4782596263962	45.2674143637595	20.6908588812739	49.7707209035628
5005	ENSMUSG00000023951	796.028741503205	0.127514078498653	0.145427042364342	0.876825083048785	0.380581652823175	0.999624023166391	713.672436956892	793.234306787178	779.157092627278	838.475970601454	750.782593691939	900.850048354486
5006	ENSMUSG00000023953	186.378343525895	-0.306665958314121	0.215377645341282	-1.42385231219417	0.154489228791303	0.999624023166391	205.398408685154	218.139434366474	194.034860789829	179.012047711231	177.350218982348	144.335090620332
5007	ENSMUSG00000023959	85.6051040574921	-0.0446711184518207	0.395336397613815	-0.11299520793291	0.91003435439835	0.999624023166391	99.7980968752727	49.9443822791927	111.954795261317	118.312560268917	73.8959245759783	59.7248650842753
5008	ENSMUSG00000023960	7181.72192087687	-0.206842870023303	0.124823915018501	-1.65707725152383	0.0975038576760725	0.999624023166391	8526.93506790121	7380.0169579607	7178.3845543833	6325.09235246349	7023.06867170098	6656.83392085152
5009	ENSMUSG00000023961	812.650704754326	0.0165885267726504	0.165343711082329	0.100327533863024	0.920084298906365	0.999624023166391	675.377818388473	816.737545506798	930.944860865667	837.447165729551	765.561778607135	849.835059428335
5010	ENSMUSG00000023963	50.0270809912247	-0.287812966596732	0.384827932941411	-0.747900404206239	0.454520233746838	0.999624023166391	48.7386054507146	47.0064774392402	70.0094676566725	50.4114387232776	35.4700437964696	48.5264528809737
5011	ENSMUSG00000023964	48.1889715888959	1.29501669021278	1.18727175749553	1.09075001745559	0.27538289526653	0.999624023166391	30.1715176599662	12.4860955697982	41.3417977110523	34.9793656447233	5.91167396607826	164.243378981757
5012	ENSMUSG00000023965	1046.03715517407	-0.136481951002921	0.152611515749748	-0.8943096484719	0.371156239039757	0.999624023166391	1017.7084995304	1239.06136624997	1024.79375931922	901.233067787576	1081.83633579232	1011.58990236491
5013	ENSMUSG00000023966	211.289128688885	-0.112263970934603	0.248592655147555	-0.451598100788485	0.651558538462452	0.999624023166391	241.372141279729	177.008766607139	242.920782170782	182.098462326942	165.526871050191	258.807748698526
5014	ENSMUSG00000023967	973.907797456316	-0.171507174287467	0.135474273133035	-1.26597596961489	0.205521685718452	0.999624023166391	1047.88001719036	1086.29031457244	959.310765864491	882.71458009331	957.691182504679	909.55992451261
5015	ENSMUSG00000023968	4.73604902557956	-1.59622451079532	1.43946198195536	-1.10890355619328	0.26747178955537	0.999624023166391	12.7648728561395	0.734476209988127	7.84588861669606	4.1152194876145	2.95583698303913	0
5016	ENSMUSG00000023971	364.822798179565	-0.111766998487527	0.168167863740573	-0.664615676274194	0.506296340014908	0.999624023166391	413.117703344152	353.283057004289	372.377944346267	353.908875934847	342.877090032539	353.372118415296
5017	ENSMUSG00000023972	534.191945286924	0.139140684753613	0.161037081569239	0.864028852223012	0.387572041096378	0.999624023166391	524.520230088642	533.229728451381	474.07273141652	609.052484166946	490.668939184496	573.607558413561
5018	ENSMUSG00000023973	1315.20447433919	-0.123217436912408	0.136817153892191	-0.900599328425592	0.367801391808088	0.999624023166391	1449.3932906653	1371.26708404783	1302.11574542475	1323.04306526806	1120.26221657183	1325.14544405736
5019	ENSMUSG00000023977	2089.37771769716	-0.144385117495819	0.135596435540071	-1.06481499252353	0.286959659214377	0.999624023166391	2219.92743398136	2425.97492159079	1935.52036874956	1937.23957379453	2045.43919226308	1972.16481580368
5020	ENSMUSG00000023979	4.06361673440078	1.05715738250282	1.18680280702904	0.890760770232109	0.373057525146415	0.999624023166391	3.48132896076533	1.46895241997625	2.71588452116402	4.1152194876145	8.8675109491174	3.73280406776721
5021	ENSMUSG00000023980	386.030583563295	-0.175913397741807	0.183646273103671	-0.95789255490364	0.338116941065536	0.999624023166391	474.621181651006	400.289534443529	355.780872272487	377.57138798863	369.479622879892	338.440902144227
5022	ENSMUSG00000023984	22.3104553260014	0.355913020242929	0.542191199643369	0.656434520658088	0.511544585284834	0.999624023166391	18.5670877907484	16.8929528297269	24.1411957436802	30.8641461571088	14.7791849151957	28.6181645195486
5023	ENSMUSG00000023988	901.529583249126	-0.116954336130494	0.156629614027674	-0.746693636810151	0.455248511636712	0.999624023166391	1053.68223212497	933.51926289491	833.173018103762	954.730921126564	812.855170335761	821.216894908786
5024	ENSMUSG00000023990	436.808515329149	-0.00548995124000154	0.165748022814526	-0.0331222728740775	0.97357708130784	0.999624023166391	431.6847911349	480.347441332235	401.347379238683	454.731753381402	443.37554745587	409.364179431804
5025	ENSMUSG00000023991	714.909687560769	0.150615963042823	0.184063997171173	0.818280409844388	0.413197089581852	0.999624023166391	736.881296695327	720.521161998353	584.518701943857	812.755848803864	591.167396607826	843.613719315389
5026	ENSMUSG00000023992	312.143672217866	-0.238540306098453	0.212642815949868	-1.12178869073428	0.261952295864618	0.999624023166391	341.170238155002	392.944772343648	285.469639669018	334.361583368678	236.466958643131	282.448841127719
5027	ENSMUSG00000023999	80.8166316672646	0.0321148176753679	0.30785446598757	0.104318180255551	0.916916850869032	0.999624023166391	70.7870222022283	71.9786685788365	95.9612530811287	73.0451459051574	79.8075985420566	93.3201016941802
5028	ENSMUSG00000024006	321.642872604984	0.0667150268864452	0.21044381038598	0.317020618302252	0.751227957431552	0.999624023166391	279.666759848148	327.576389654705	339.787330092299	342.592022343907	248.290306575287	391.944427115557
5029	ENSMUSG00000024007	247.575601481786	-0.141226171935334	0.185890207022632	-0.759728950746394	0.447416619847054	0.999624023166391	258.778786083556	273.959626325572	247.749021319518	239.711535153545	227.599447694013	237.655192314512
5030	ENSMUSG00000024008	5877.09112861897	-0.0921016186794601	0.194419689674731	-0.473725777638821	0.635695468731549	0.999624023166391	6679.50983272174	7341.82419504132	4173.71097913551	5620.3610152095	6035.81911936591	5411.32163023986
5031	ENSMUSG00000024011	34.2443183976581	0.434937180277095	0.438584889403981	0.991683003188179	0.321352184862837	0.999624023166391	25.5297457122791	33.7859056594539	29.2711998392122	44.2386094918559	26.6025328473522	46.0379168357956
5032	ENSMUSG00000024012	10178.1507915989	-0.038116912881054	0.137919363548406	-0.276371003319457	0.782263125718964	0.999624023166391	10578.5982687789	11215.4517265187	9153.43613116314	10371.3819136604	8876.37846006651	10873.6582494059
5033	ENSMUSG00000024013	99.1822471195989	-0.0610405391066365	0.305230809723489	-0.199981578405973	0.841494988407845	0.999624023166391	134.611386482926	93.2784786684922	79.0624160605526	102.880487190363	85.7192725081348	99.5414418071256
5034	ENSMUSG00000024014	84.855570260334	0.303358681552209	0.313976359276992	0.966183193698936	0.333952521022531	0.999624023166391	75.4287941499154	63.164954058979	85.7012448900647	82.30438975229	124.145153287644	78.3888854231114
5035	ENSMUSG00000024018	256.871452286353	-0.0416615958846268	0.199694945690914	-0.208626191015923	0.834740062977299	0.999624023166391	266.901886992008	281.304388425453	231.151949245738	224.27946207499	283.760350371757	253.83067660817
5036	ENSMUSG00000024019	660.692359746772	-0.00739265145581448	0.158206315474702	-0.0467279162252952	0.962730080711982	0.999624023166391	712.51199396997	608.880778080158	671.125241674309	652.262288786898	585.255722641748	734.118133327551
5037	ENSMUSG00000024026	2787.74281244469	0.0699590887604999	0.13406008707998	0.521848749201261	0.601775644493521	0.999624023166391	2580.82520291403	2487.67092322979	3087.96070056349	2904.31615338393	2899.67608036139	2766.0078142155
5038	ENSMUSG00000024027	180.974099178581	0.842204825914811	1.07489953431556	0.783519574646651	0.433322063424025	0.999624023166391	59.1825923330105	83.7302879386465	245.938431638742	114.197340781302	50.2492287116652	532.546713668122
5039	ENSMUSG00000024030	3130.97867206964	-0.144805161075317	0.147885676019434	-0.979169619215104	0.327496177149934	0.999624023166391	3462.76187297458	3644.47095396109	2761.75279307701	3221.18805393025	2884.89689544619	2810.80146302871
5040	ENSMUSG00000024033	240.807432538147	0.397032353420067	0.29262510465126	1.3567952547791	0.174846275690007	0.999624023166391	212.361066606685	122.657527068017	287.280229349794	247.941974128774	266.025328473522	308.578469602089
5041	ENSMUSG00000024036	165.560416781238	-0.33229507722231	0.243167476510629	-1.36652763762092	0.171773412279811	0.999624023166391	215.84239556745	184.35352870702	158.426597067901	152.263121041737	118.233479321565	164.243378981757
5042	ENSMUSG00000024037	428.873937156738	-0.153529596178452	0.182042761323388	-0.843371057779749	0.399020953301863	0.999624023166391	495.509155415598	476.675060282295	381.430892750147	371.398558757209	446.331384438909	401.898571296269
5043	ENSMUSG00000024038	1445.35543971606	0.0363890195734196	0.127992625419468	0.284305595374441	0.776176198509664	0.999624023166391	1449.3932906653	1486.57984901597	1343.4575431358	1475.3061863098	1539.99106816339	1377.4047010061
5044	ENSMUSG00000024039	674.886087249719	-0.178715063583493	0.141008513081194	-1.26740619894763	0.20501008440844	0.999624023166391	753.127498512232	705.83163779859	690.438198269253	610.08128903885	650.284136268609	639.553763610782
5045	ENSMUSG00000024043	23.806289103058	-0.280774707332945	0.578889528771291	-0.485022950629108	0.627660065537113	0.999624023166391	39.4550615553404	13.2205717797863	25.3482555308642	19.5472925661689	26.6025328473522	18.664020338836
5046	ENSMUSG00000024044	5653.48079392203	-0.00683689242387435	0.129652184477408	-0.052732566376972	0.957944990898023	0.999624023166391	5032.84123427974	5598.17767252951	6364.82625782128	5549.37347904815	5678.16284441817	5697.50327543535
5047	ENSMUSG00000024045	730.556051040629	-0.028613613535584	0.139756990772603	-0.20473833457205	0.837776568115856	0.999624023166391	704.388893061518	752.103639027843	753.808837096414	738.681898026803	753.738430674979	680.614608356221
5048	ENSMUSG00000024048	310.156094995103	-0.0823427019099487	0.204083438993002	-0.403475668169098	0.686598331016189	0.999624023166391	280.82720283507	354.752009424266	315.344369401822	249.999583872581	357.656274947735	302.357129489144
5049	ENSMUSG00000024049	22.9964962029313	-0.432910516481612	0.543651363980639	-0.796301720484654	0.42585668582255	0.999624023166391	30.1715176599662	22.768762509632	26.5553153180482	13.3744633347471	17.7350218982348	27.3738964969595
5050	ENSMUSG00000024050	1112.57847853598	-0.0675595919272038	0.158867285418179	-0.425258049505722	0.670648571163755	0.999624023166391	1267.20374171858	1186.17907913083	970.174303949147	1095.67718857736	975.426204402914	1180.81035343703
5051	ENSMUSG00000024052	1451.39070216309	-0.189168012438064	0.171765408300995	-1.10131611661047	0.270759099211265	0.999624023166391	1676.84011610197	1287.53679610919	1679.32192891975	1271.60282167288	1194.15814114781	1598.88440902695
5052	ENSMUSG00000024053	227.996964990378	-0.14920326990334	0.216748821795741	-0.688369462252236	0.491220149297706	0.999624023166391	256.457900109712	215.936005736509	252.275495521458	245.884364384966	168.482708033231	228.945316156389
5053	ENSMUSG00000024054	1268.88607342572	-0.115177722749489	0.156643226238611	-0.735286967174956	0.462164743749081	0.999624023166391	1406.45690014919	1234.65450899004	1308.75457425426	1057.61140831693	1442.4484477231	1163.39060112078
5054	ENSMUSG00000024055	87.9599028101119	-0.0973062948471644	0.298535927871311	-0.325945006153865	0.744465963480174	0.999624023166391	82.3914520714461	107.968002868255	84.7959500496766	98.765267702748	67.9842506099	85.8544935586458
5055	ENSMUSG00000024056	20.5971236500019	0.215382710597143	0.543439830291456	0.396332213046712	0.691859966202312	0.999624023166391	19.7275307776702	14.6895241997625	22.3306060629042	19.5472925661689	23.6466958643131	23.6410924291923
5056	ENSMUSG00000024059	2550.82462513049	0.0140164229340042	0.144274032036333	0.0971513912529621	0.922606169525127	0.999624023166391	2707.3134884885	2685.97949992658	2220.99000841858	2662.54700848658	2754.84006819247	2273.27767727023
5057	ENSMUSG00000024063	1290.29168832922	0.16948655710163	0.143134299195959	1.18410861724759	0.236370069420748	0.999624023166391	1163.92431588254	1196.46174607066	1289.13985271252	1449.58606451221	1179.37895623261	1463.25919456475
5058	ENSMUSG00000024064	672.043704741278	-0.227558561635349	0.240214670733574	-0.947313338275406	0.3434791360851	0.999624023166391	767.052814355293	711.707447478496	696.171732258377	817.899873163382	656.195810234687	383.234550957433
5059	ENSMUSG00000024066	21.8316358269549	-0.273545725557432	0.531964688444855	-0.514217825918324	0.607099706108804	0.999624023166391	25.5297457122791	22.0342862996438	24.1411957436802	23.6625120537834	20.6908588812739	14.9312162710688
5060	ENSMUSG00000024067	365.944174121875	-0.152013732523058	0.172832410262082	-0.879544133490615	0.379106314712848	0.999624023166391	402.673716461856	367.238104994064	385.052072111699	310.699071314895	351.744600981657	378.257478867077
5061	ENSMUSG00000024068	829.795428693063	0.138141105043059	0.1745054593128	0.791614804413896	0.428585312024318	0.999624023166391	681.180033323082	735.210686198116	946.033108205467	818.928678035286	972.470367419874	824.949698976553
5062	ENSMUSG00000024069	259.347678717274	-0.298406330141252	0.189958137849573	-1.57090574544144	0.116204543858216	0.999624023166391	301.715176599662	287.180198105358	268.570802648442	209.87619386834	242.378632609209	246.365068472636
5063	ENSMUSG00000024070	573.934413966997	0.157435782306747	0.174542747907871	0.901989823088191	0.36706227386142	0.999624023166391	460.695865807945	583.908586940561	575.767518486772	546.295386980825	694.621691014196	582.317434571685
5064	ENSMUSG00000024072	681.886088828828	0.210726241883599	0.200615209006583	1.0504001313115	0.293534185311963	0.999624023166391	505.953142297894	649.276969629505	732.081760927102	674.895995968778	904.486116809974	624.622547339713
5065	ENSMUSG00000024073	6384.01292024397	-0.114791771383462	0.131457808366535	-0.873221399396803	0.382542412999649	0.999624023166391	6268.71301535143	7355.04476682111	6282.44442734597	5674.8876734204	6715.66162546491	6007.32601306003
5066	ENSMUSG00000024074	1389.76494947023	-0.0226271363281016	0.173963331147785	-0.130068424068515	0.896512291803811	0.999624023166391	1351.91607976387	1567.37223211466	1288.53632281893	1268.51640705717	1167.55560830046	1694.69304676631
5067	ENSMUSG00000024076	93.1083630765672	0.125462943640003	0.277892143063274	0.451480715708598	0.651643120721421	0.999624023166391	84.7123380452896	82.9958117286584	99.2806674958848	90.534828727519	91.6309464742131	109.495585987838
5068	ENSMUSG00000024078	460.957831089978	-0.218638682350385	0.172960370163548	-1.26409698443433	0.206195218861006	0.999624023166391	537.285102944782	527.353918771475	423.074455407995	407.406729273836	446.331384438909	424.295395702873
5069	ENSMUSG00000024079	96.8444317826721	0.174641188087501	0.319555868943641	0.546512222306586	0.584713888517632	0.999624023166391	64.9848072676194	91.0750500385278	113.765384942093	80.2467800084828	115.277642338526	115.716926100783
5070	ENSMUSG00000024081	856.331960394277	0.0458155737323183	0.15878285380757	0.288542324524804	0.772931637161929	0.999624023166391	830.877178635991	727.865924098234	965.044299853615	826.130312138611	913.353627759092	874.720419880116
5071	ENSMUSG00000024082	633.614118810716	0.000851124098961373	0.147678729335813	0.00576334928387666	0.995401538045129	0.999624023166391	617.355669042384	608.14630187017	669.314651993533	597.735630576006	685.754180065079	623.378279317124
5072	ENSMUSG00000024083	15140.5792191	0.110016870444898	0.117422499984501	0.936931767416122	0.348793657118679	0.999624023166391	13628.2424384093	14953.2011591483	15100.0161727252	15183.1022995537	16984.2393045429	14994.6739402209
5073	ENSMUSG00000024084	328.056543416643	-0.18490318408378	0.188672173832118	-0.980023605644722	0.327074466595866	0.999624023166391	338.849352181158	356.95543805423	353.366752698119	276.748510542075	277.848676405678	364.570530618597
5074	ENSMUSG00000024085	1106.79421039503	0.122789005560548	0.169743246439769	0.723380800921104	0.469445963263992	0.999624023166391	1086.17463575878	1163.41031662119	923.400737195767	1004.11355497794	1377.42003409624	1086.24598372026
5075	ENSMUSG00000024087	28.3714018432325	-0.181277948716305	0.541706322703794	-0.334642482686007	0.737894794193355	0.999624023166391	19.7275307776702	29.3790483995251	41.6435626578483	40.1233900042414	20.6908588812739	18.664020338836
5076	ENSMUSG00000024091	3446.48834639659	0.168657557409374	0.140889505669186	1.19709098707031	0.231271092557665	0.999624023166391	2897.62613834367	3169.99932230876	3660.40880463551	3715.01439244399	3922.39567649293	3313.48574415469
5077	ENSMUSG00000024095	751.05503062012	0.144268695027422	0.159513708349861	0.904428193161919	0.36576839424572	0.999624023166391	642.885414754664	813.799640666845	680.178190078189	795.266165981502	851.28105111527	722.919721124249
5078	ENSMUSG00000024096	1468.33511539447	0.0758685126326508	0.170018301425826	0.446237328548717	0.655425821385022	0.999624023166391	1438.949303783	1142.11050653154	1708.59312875897	1542.17850298353	1412.8900778927	1565.28917241705
5079	ENSMUSG00000024098	499.47392455187	0.116182168115973	0.16579902374694	0.700740966323798	0.483464685175514	0.999624023166391	416.599032304917	495.771441741986	524.467477531452	509.258411592294	499.536450133613	551.210734006958
5080	ENSMUSG00000024099	2545.92146574072	-0.104690709371079	0.156091821373295	-0.670699518078594	0.502411969926655	0.999624023166391	2757.21253692614	2702.87245275631	2445.8048937816	2054.52332919154	2917.41110225962	2397.70447952914
5081	ENSMUSG00000024101	671.419053413395	0.0490221951837631	0.159676838013043	0.307008804744486	0.758836670438132	0.999624023166391	707.870222022283	702.893732958638	575.16398859318	729.42265417967	632.549114370374	680.614608356221
5082	ENSMUSG00000024104	1916.99469127742	-0.0981541914210277	0.128079367978481	-0.766354432960031	0.443465438032684	0.999624023166391	1966.95086283241	1947.83090888851	2030.2745620435	1988.67981738971	1894.69150612808	1673.5404903823
5083	ENSMUSG00000024107	21.2098647541408	-0.233554301623733	0.551475423958115	-0.423508086629572	0.671924599794537	0.999624023166391	25.5297457122791	19.0963814596913	25.3482555308642	20.5760974380725	11.8233479321565	24.8853604517814
5084	ENSMUSG00000024109	6704.44540536572	0.221498050689461	0.146560499164894	1.51130797146272	0.130710003923029	0.999624023166391	5709.37949565513	5567.32967171001	7291.24464448501	7675.91314927295	7357.0782507844	6625.7272202868
5085	ENSMUSG00000024112	2338.24859272911	-0.0733652063891304	0.190503747038589	-0.385111618693093	0.700154720195239	0.999624023166391	2381.22900916348	3050.27970008069	1765.02317380982	2261.31310844417	2181.40769348288	2390.2388713936
5086	ENSMUSG00000024114	42.0671660902186	-0.147542228853103	0.507919549199597	-0.290483461574982	0.771446401349921	0.999624023166391	40.6155045422621	59.4925730090383	31.9870843603762	17.4896828223616	44.337554745587	58.4805970616863
5087	ENSMUSG00000024118	105.010326878692	0.215574308844544	0.297740329116528	0.724034629383962	0.469044475427312	0.999624023166391	113.723412718334	78.5889544687296	101.091257176661	97.7364628308444	94.5867834572522	144.335090620332
5088	ENSMUSG00000024120	2103.69694383926	-0.20582353166861	0.140655172999857	-1.46332002783019	0.143379830004442	0.999624023166391	2255.90116657593	2442.86787442051	2055.01928768078	1779.83242839327	2187.31936744896	1901.2415385161
5089	ENSMUSG00000024121	4075.76255865903	-0.0165089297528281	0.198762081676478	-0.0830587484976106	0.93380482639139	0.999624023166391	5123.35578725964	2970.22179319199	4210.52630264462	4544.23111919831	3408.08004144412	4198.16030821552
5090	ENSMUSG00000024122	5964.12588219413	0.12630938334147	0.133857083322736	0.943613742404141	0.345367067090856	0.999624023166391	5297.4222352979	6353.2192163973	5451.68552881658	5767.48011189172	6851.63012668471	6063.31807407654
5091	ENSMUSG00000024124	3.47917676078916	0.323588390706874	1.55654828436271	0.207888437485484	0.83531607749828	0.999624023166391	5.80221493460888	0	3.92294430834803	6.17282923142175	0	4.97707209035628
5092	ENSMUSG00000024130	3228.35571415115	-0.0781903537752673	0.138711738750711	-0.563689522454827	0.572965449225161	0.999624023166391	3499.89604855607	3480.68275913374	2976.60943519577	3468.10122318712	2808.04513388718	3136.79968494704
5093	ENSMUSG00000024131	6.51315542787807	-0.017757477438549	0.957967408694172	-0.0185366195941411	0.985210764366881	0.999624023166391	8.12310090845243	8.0792383098694	4.22470925514403	8.230438975229	2.95583698303913	7.46560813553442
5094	ENSMUSG00000024132	285.07896672818	-0.0305003956397327	0.196909071682195	-0.154895837856365	0.87690343495563	0.999624023166391	294.752518678131	247.518482765999	323.79378791211	289.094169004919	254.201980541365	301.112861466555
5095	ENSMUSG00000024134	3.57458007989751	0.158650697391154	1.24827211635489	0.127096243929916	0.898864224264627	0.999624023166391	2.32088597384355	4.40685725992876	3.01764946796002	2.05760974380725	5.91167396607826	3.73280406776721
5096	ENSMUSG00000024135	547.607804106631	-0.163966890176141	0.165385804110426	-0.991420582063151	0.321480254189182	0.999624023166391	562.814848657061	621.366873649956	550.419262955908	449.587729021884	529.094819964005	572.363290390972
5097	ENSMUSG00000024136	10.2227060609404	0.209251684694114	0.823555727955899	0.254083212089953	0.799431272687741	0.999624023166391	6.96265792153065	9.54819072984566	11.4670679782481	4.1152194876145	11.8233479321565	17.419752316247
5098	ENSMUSG00000024137	372.591209408837	-0.0274769086017181	0.183706757879143	-0.149569394827568	0.881104355901566	0.999624023166391	381.785742697264	423.79277316315	324.699082752498	347.736046703425	360.612111930774	396.921499205913
5099	ENSMUSG00000024140	3358.04916944661	0.116387489206045	0.117545621932834	0.99014737675682	0.322102089362092	0.999624023166391	3260.84479325019	3336.72542197606	3077.09716247884	3561.72246653035	3266.19986625824	3645.70530618597
5100	ENSMUSG00000024142	932.375070267535	-0.13671699998718	0.165755032992764	-0.824813566856509	0.409477443101934	0.999624023166391	1030.47337238654	1108.32460087208	794.547104913874	891.973823940443	863.104399047427	905.827120444843
5101	ENSMUSG00000024143	550.755908711468	0.181304708461656	0.169679269500932	1.06851419737318	0.28528862965698	0.999624023166391	439.807892043353	542.777919181226	563.696920614932	545.266582108921	573.432374709592	639.553763610782
5102	ENSMUSG00000024145	214.754959713068	0.238808693587734	0.238695264271329	1.00047520555865	0.317080590838175	0.999624023166391	157.820246221361	185.088004917008	244.127841957966	200.616950021207	248.290306575287	252.586408585581
5103	ENSMUSG00000024146	804.74082214055	0.327274301697711	0.214937209855654	1.52265074026735	0.127846108108133	0.999624023166391	524.520230088642	769.731068067558	838.303022199294	762.344410080586	1117.30637958879	816.23982281843
5104	ENSMUSG00000024150	1236.57751670825	-0.224143632580842	0.135788139657383	-1.65068637913735	0.0988026305217158	0.999624023166391	1372.80405352846	1402.84956107732	1226.97627367255	1124.48372499066	1072.9688248432	1219.38266213729
5105	ENSMUSG00000024151	562.532351149206	-0.205256305376215	0.161846958101143	-1.26821231479645	0.204722140421018	0.999624023166391	620.83699800315	527.353918771475	656.036994334509	494.855143385644	549.785678845279	526.325373555176
5106	ENSMUSG00000024154	6.09306791818453	0.707852395534222	0.964480950972121	0.733920555735976	0.46299715820672	0.999624023166391	4.6417719476871	5.87580967990502	3.31941441475603	5.14402435951813	8.8675109491174	8.70987615812349
5107	ENSMUSG00000024158	1526.9612475171	-0.146689612485892	0.126127341215685	-1.16302786590137	0.24481819666941	0.999624023166391	1652.47081337661	1626.8648051237	1539.9065235	1548.35133221496	1374.4641971132	1419.70981377413
5108	ENSMUSG00000024160	1059.20093897606	-0.118723469116809	0.151357795286076	-0.784389524784066	0.432811583064483	0.999624023166391	1223.10690821555	1112.73145813201	971.079598789535	1011.31518908126	1102.5271946736	934.445284964391
5109	ENSMUSG00000024163	10704.0558120229	-0.129888425886957	0.130555893465629	-0.994887495608553	0.319790985177231	0.999624023166391	11893.3801729613	11659.0753573515	10014.6732893189	10827.1424719138	9225.16722406513	10604.8963565266
5110	ENSMUSG00000024165	242.805785940495	0.140771887087745	0.254353366729395	0.553450063971478	0.579955265490502	0.999624023166391	212.361066606685	173.336385557198	305.68789110435	229.423486434508	242.378632609209	293.64725333102
5111	ENSMUSG00000024168	148.402201260324	0.130389654558906	0.249014740869905	0.523622232577093	0.600541314908024	0.999624023166391	158.980689208283	139.550479897744	129.155397228689	187.24248668646	144.836012168917	130.648142371852
5112	ENSMUSG00000024169	798.395451653422	-0.109005392168761	0.157307385416495	-0.6929451651628	0.488343964315087	0.999624023166391	931.835718498186	766.793163227605	793.943575020282	772.632458799623	682.79834308204	842.3694512928
5113	ENSMUSG00000024170	335.886120100004	-0.282934061485593	0.205500503685491	-1.37680471050626	0.168572634102616	0.999624023166391	415.438589317996	336.390104174562	362.117936155203	349.793656447233	230.555284677052	321.02114982798
5114	ENSMUSG00000024172	993.081254072609	0.350893518265696	0.224526774152696	1.56281369823209	0.118096421272029	0.999624023166391	667.254717480021	1038.54936092321	905.294840388007	1092.59077396165	1433.58093677398	821.216894908786
5115	ENSMUSG00000024174	99.0881142261127	-0.184693262006883	0.358634863189861	-0.514989703912601	0.606560214834602	0.999624023166391	66.1452502545412	154.240004097507	92.9436036131687	83.3331946241936	118.233479321565	79.6331534457005
5116	ENSMUSG00000024175	40.5123416326292	0.260272266340654	0.417908975860323	0.622796545120496	0.533418228965269	0.999624023166391	32.4924036338097	31.5824770294895	44.0576822322163	36.0081705166269	59.1167396607826	39.8165767228502
5117	ENSMUSG00000024176	2997.51392874361	0.159676225170824	0.129329819076707	1.23464353627619	0.216963198538121	0.999624023166391	2657.41444005087	2739.59626325572	3100.03129843533	3410.48815036052	2970.61616795433	3106.93725240491
5118	ENSMUSG00000024177	39.1911072214918	0.162661882756208	0.420693687037863	0.386651589429647	0.699014159851676	0.999624023166391	27.8506316861226	44.0685725992876	37.1170884559083	38.0657802604341	53.2050656947044	34.8395046324939
5119	ENSMUSG00000024180	146.436523754996	-0.131847589771375	0.296499644799347	-0.444680430766119	0.65655071335025	0.999624023166391	193.793978815936	116.781717388112	153.900122865961	153.29192591364	91.6309464742131	169.220451072113
5120	ENSMUSG00000024182	786.635709695993	-0.12156325349098	0.155145601167537	-0.783543023947599	0.433308298980886	0.999624023166391	897.022428890532	843.17868906637	725.141167150794	744.854727258225	694.621691014196	814.995554795841
5121	ENSMUSG00000024186	68.2205865121252	-0.311637789967312	0.33361067102541	-0.934136156404826	0.350233663292836	0.999624023166391	83.5518950583678	80.792383098694	64.8794635611405	75.1027556489646	50.2492287116652	54.7477929939191
5122	ENSMUSG00000024188	1905.97621553167	-0.129766613866047	0.128372581625227	-1.01085926779046	0.312083791595711	0.999624023166391	2055.14452983846	1809.74938141075	2112.05286262522	1814.81179403799	1752.81133094221	1891.28739433539
5123	ENSMUSG00000024190	580.635196851108	0.0945862928199543	0.21114030939869	0.447978375561389	0.654168803077074	0.999624023166391	532.643330997095	490.630108272069	662.675823164021	762.344410080586	552.741515828318	482.775992764559
5124	ENSMUSG00000024193	593.219576982139	-0.112045238802194	0.197750638829447	-0.566598618671617	0.570986913671612	0.999624023166391	688.142691244613	680.124970449006	480.711560246032	481.480680050897	602.990744539983	625.866815362302
5125	ENSMUSG00000024194	770.097809463507	-0.0625866822050726	0.148892478980171	-0.420348177649777	0.674231119700498	0.999624023166391	778.657244224511	867.416403995978	717.898808427689	796.294970853406	721.224223861548	739.095205417907
5126	ENSMUSG00000024197	644.091061974439	-0.0987370609131492	0.159426911780935	-0.619324929587935	0.535702324631017	0.999624023166391	761.250599420685	627.242683329861	613.488136836273	658.43511801832	611.8582554891	592.271578752397
5127	ENSMUSG00000024201	3566.67056927728	0.0465410519709063	0.163625524805982	0.28443638011913	0.776075982493407	0.999624023166391	3748.23084775733	4060.18448881437	2721.31629020635	3594.64422243127	3709.57541371411	3566.07215274027
5128	ENSMUSG00000024205	4.20410958267536	-0.631373882702415	1.24823555980453	-0.505813087716623	0.612987869936271	0.999624023166391	10.443986882296	2.20342862996438	3.01764946796002	4.1152194876145	2.95583698303913	2.48853604517814
5129	ENSMUSG00000024206	57.987150522764	0.261443250798124	0.380499921503745	0.687104611651151	0.492016808342099	0.999624023166391	48.7386054507146	58.0236205890621	48.2823914873604	53.4978533389885	94.5867834572522	44.7936488132065
5130	ENSMUSG00000024208	1291.73531208205	-0.0897610587015298	0.179536623299262	-0.499959601846309	0.617103523317615	0.999624023166391	1522.50119884137	1297.81946304902	1169.6409337813	1013.37279882507	1501.56518738388	1245.51229061166
5131	ENSMUSG00000024210	14.5175265660109	0.564145960001965	0.645817873709098	0.873537235446783	0.382370319801444	0.999624023166391	10.443986882296	15.4240004097507	9.95824324426808	19.5472925661689	11.8233479321565	19.9082883614251
5132	ENSMUSG00000024211	453.482750771777	0.056031062103103	0.171971784146061	0.325815437580818	0.744563998028434	0.999624023166391	420.080361265683	415.71353485328	491.575098330688	424.896412096197	523.183145997926	445.447952086887
5133	ENSMUSG00000024212	1248.89556210339	-0.00574741079601557	0.166767016825194	-0.0344637141410285	0.972507377069435	0.999624023166391	1318.26323314314	1427.82175221692	1007.29139240506	1176.95277345775	1344.90582728281	1218.1383941147
5134	ENSMUSG00000024213	5612.41397857882	0.220141044125677	0.131243202959604	1.67735196308364	0.0934736769225816	0.999624023166391	5183.69882257957	5194.95023324603	5170.7423633495	6282.91135271544	6629.94235295677	5212.23874662561
5135	ENSMUSG00000024217	522.784927780457	0.104332079023703	0.168698515866971	0.618452856490899	0.536276864874327	0.999624023166391	446.770549964884	577.298301050668	486.14332928836	566.871484418897	555.697352811357	503.928549148573
5136	ENSMUSG00000024218	838.172433609574	-0.029471622447273	0.152098224742569	-0.193767037696558	0.846358297920552	0.999624023166391	830.877178635991	754.307067657807	952.068407141387	852.879238808105	851.28105111527	787.621658298881
5137	ENSMUSG00000024219	815.246098579432	-0.0258101373057276	0.164877464420901	-0.15654132841247	0.875606345403078	0.999624023166391	870.332240191331	874.76116609586	731.47823103351	866.253702142852	673.930832132922	874.720419880116
5138	ENSMUSG00000024220	2224.42765882794	0.0581815609315206	0.146717067381719	0.396556187837012	0.691694765990081	0.999624023166391	2296.51667111819	2405.40958771112	1836.23970125367	2200.61362100185	2417.87465212601	2189.91171975676
5139	ENSMUSG00000024222	775.975401242427	-0.0175509120282327	0.156020145293965	-0.112491319599557	0.910433852014404	0.999624023166391	798.384775002181	815.268593086821	723.028812523222	751.027556489646	883.7952579287	684.347412423988
5140	ENSMUSG00000024227	83.3813984791333	0.0603718939824949	0.293437554175526	0.205740175800341	0.836993874091872	0.999624023166391	71.9474651891501	93.2784786684922	77.8553562733686	81.2755848803864	97.5426204402914	78.3888854231114
5141	ENSMUSG00000024228	98.356975996825	-0.105344158705504	0.325058730547782	-0.324077309131123	0.745879505357391	0.999624023166391	78.9101231106807	93.2784786684922	134.888931217813	101.851682318459	67.9842506099	113.228390055605
5142	ENSMUSG00000024231	988.415028532814	0.0692049340117335	0.15398972592898	0.449412670840461	0.653133992516723	0.999624023166391	870.332240191331	929.112405634981	1087.259103306	917.693945738034	1099.57135769056	1026.52111863598
5143	ENSMUSG00000024232	66.1760643772532	0.174888003258121	0.327846330104587	0.533445053974919	0.593725536785492	0.999624023166391	51.0594914245581	60.9615254290146	73.9324119650206	68.9299264175429	65.0284136268609	77.1446174005223
5144	ENSMUSG00000024234	537.05828715431	0.0837368913987446	0.180277213117445	0.464489604374973	0.642297005813746	0.999624023166391	496.66959840252	481.816393752212	577.276343220752	495.883948257547	668.019158166844	502.684281125984
5145	ENSMUSG00000024235	18.3872701357168	-0.208726707692182	0.575888900651285	-0.362442664646129	0.717021261863276	0.999624023166391	17.4066448038266	17.6274290397151	24.1411957436802	16.460877950458	14.7791849151957	19.9082883614251
5146	ENSMUSG00000024236	395.554703803946	0.0174077170721212	0.190645956248844	0.0913091335092337	0.927246960816941	0.999624023166391	473.460738664084	358.424390474206	353.064987751323	400.20509517051	357.656274947735	430.516735815818
5147	ENSMUSG00000024238	2426.14155306969	0.194792499967857	0.170110014889252	1.14509718957273	0.252168899569304	0.999624023166391	2099.24136334149	2630.15930796748	2052.30340315961	2104.93476791482	2967.66033097129	2702.55014506346
5148	ENSMUSG00000024240	1010.08984745449	-0.0807532199934555	0.148899563372886	-0.542333490872817	0.587588788048271	0.999624023166391	1050.20090316421	1135.50022064165	927.927211397707	893.002628812347	1028.63127009762	1025.27685061339
5149	ENSMUSG00000024241	1039.66394041807	0.207994338201187	0.171815494016161	1.21056799558265	0.226061016338035	0.999624023166391	784.45945915912	979.791264124162	1124.3761917619	998.96953061842	1164.59977131742	1185.78742552738
5150	ENSMUSG00000024242	1071.8001108427	0.163220750944965	0.164910894949962	0.989751168317229	0.322295758126823	0.999624023166391	978.253437975057	859.337165686109	1190.46271511023	1041.15053036647	1211.89316304604	1149.7036528723
5151	ENSMUSG00000024245	401.154695302893	0.387678127941544	0.354445311300793	1.09376006842576	0.27406022159992	0.999624023166391	370.181312828046	160.115813777412	511.491584819224	604.937264679332	464.066406337144	296.135789376199
5152	ENSMUSG00000024246	68.58703602282	-0.232094485798739	0.318901523394405	-0.7277935938603	0.466739946618143	0.999624023166391	80.0705660976025	71.2441923688484	69.1041728162845	54.5266582108921	76.8517615590174	59.7248650842753
5153	ENSMUSG00000024247	130.421085514207	0.0648455789453574	0.25514244219967	0.254154418160701	0.799376263592523	0.999624023166391	147.376259339065	106.499050448278	130.362457015873	126.542999244146	121.189316304604	150.556430733277
5154	ENSMUSG00000024248	3287.56918309424	-0.0241928999183025	0.131516521116447	-0.183953314100223	0.854050079777868	0.999624023166391	3236.47549052483	3619.49876282149	3083.13246141476	3072.01134750422	3582.47442344343	3131.82261285669
5155	ENSMUSG00000024251	504.46383493153	-0.178028830362422	0.163847754365823	-1.0865503225936	0.277235589751513	0.999624023166391	551.210418787843	575.829348630692	480.409795299236	438.270875430944	475.8897542693	505.172817171162
5156	ENSMUSG00000024253	350.369240488617	-0.197389702153062	0.17685876212941	-1.11608664324264	0.264385048910788	0.999624023166391	386.427514644951	362.096771524147	369.058529931511	301.439827467762	378.347133829009	304.845665534322
5157	ENSMUSG00000024256	47.7975833656637	-0.489738884356663	0.758732293940008	-0.645469934874534	0.518622695577174	0.999624023166391	54.5408203853234	5.14133346991689	108.937145793357	64.8147069299284	14.7791849151957	38.5723087002612
5158	ENSMUSG00000024258	385.133019645977	0.0738751996893615	0.199667021152565	0.369991995988729	0.711388454169631	0.999624023166391	396.871501527247	343.734866274444	378.111478335391	329.21755900916	499.536450133613	363.326262596008
5159	ENSMUSG00000024260	907.805168988934	0.0853191414076636	0.159738675541444	0.534116995264103	0.593260592067629	0.999624023166391	959.686350184308	940.129548784803	748.07530310729	896.089043428057	883.7952579287	1019.05551050045
5160	ENSMUSG00000024261	3687.91552083172	0.0712376796065027	0.126534421349123	0.562990519472563	0.57344133966177	0.999624023166391	3482.48940375225	3470.4000921939	3828.49188000088	3470.15883293093	4138.17177625479	3737.78113985756
5161	ENSMUSG00000024268	5960.89297628007	0.295372713419564	0.179553814073582	1.64503725495086	0.0999621285372553	0.999624023166391	5247.52318686027	4203.40734976205	6609.85939461963	7159.45310357733	5645.64863760474	6899.46618525639
5162	ENSMUSG00000024269	1184.41682161794	-0.0444768275922548	0.130083459598133	-0.341909937894158	0.732418670522028	0.999624023166391	1202.21893445096	1150.9242210514	1252.32452920341	1094.64838370546	1188.24646718173	1218.1383941147
5163	ENSMUSG00000024270	446.382455694542	0.079029223448624	0.230247226136284	0.343236375850394	0.731420641058255	0.999624023166391	458.374979834101	312.152389244954	534.727485722516	474.279045947571	372.435459862931	526.325373555176
5164	ENSMUSG00000024273	243.825254294174	-0.170225865878802	0.195655145923863	-0.870030098493005	0.384283955931568	0.999624023166391	263.420558031243	265.880388015702	241.713722383598	209.87619386834	263.069491490483	218.991171975676
5165	ENSMUSG00000024274	20.7701547405055	-0.396358982568441	0.552625369514293	-0.717229074946024	0.473232761902148	0.999624023166391	18.5670877907484	27.1756197695607	23.8394307968842	16.460877950458	23.6466958643131	14.9312162710688
5166	ENSMUSG00000024276	468.686403666737	0.140379568077517	0.199829468430007	0.702496829824113	0.482369378052095	0.999624023166391	336.528466207315	481.816393752212	513.3021745	465.019802100439	543.8740048792	471.577580561257
5167	ENSMUSG00000024277	6178.02291753486	-0.0464698740389723	0.117635501252928	-0.39503273709063	0.692818727972253	0.999624023166391	6578.55129285954	6369.37769301704	5889.24470167078	5850.81330651592	5885.07143323091	6495.07907791494
5168	ENSMUSG00000024286	2668.81158122865	0.0816472046707526	0.128913421023462	0.633349142568272	0.526505668442235	0.999624023166391	2373.10590825503	2619.87664102765	2778.34986515079	2586.41544796571	2958.79282002217	2696.32880495051
5169	ENSMUSG00000024287	288.912529131073	0.327050484290731	0.211400183246203	1.54706812108028	0.121846820095945	0.999624023166391	236.730369332042	246.049530346023	278.830810839506	277.777315413979	407.9055036594	286.181645195486
5170	ENSMUSG00000024292	159.531192610531	0.170149111011189	0.27612048691139	0.616213280348847	0.537753764562028	0.999624023166391	111.40252674449	200.512005326759	138.811875526161	157.407145401255	153.703523118035	195.350079546484
5171	ENSMUSG00000024293	450.151179984439	0.307270205841573	0.263771129570999	1.1649121961957	0.244054536154276	0.999624023166391	321.442707377332	470.064774392402	407.986208068195	325.102339521546	703.489201963313	472.821848583846
5172	ENSMUSG00000024294	4151.12266249639	0.24759192220856	0.170494647446352	1.45219762565548	0.146446662707858	0.999624023166391	3185.41599910027	4225.4416360617	3965.79493079306	4042.17434170934	5480.12176655455	4007.78730075939
5173	ENSMUSG00000024295	3.48736661571119	-0.11691964569491	1.27820353689248	-0.0914718527372879	0.927117670716075	0.999624023166391	4.6417719476871	2.20342862996438	3.62117936155203	2.05760974380725	5.91167396607826	2.48853604517814
5174	ENSMUSG00000024298	2060.29952016969	0.276026947984771	0.174076042364544	1.58566879299062	0.112814461870297	0.999624023166391	1480.72525131219	1961.78595687829	2139.81523773045	1960.90208584831	2562.71066429493	2255.85792495398
5175	ENSMUSG00000024299	97.9039358340392	0.413201661167463	0.270402731278761	1.52809721711534	0.126488402327159	0.999624023166391	89.3541099929767	72.7131447888246	90.2277190920047	108.024511549881	106.410131389409	120.69399819114
5176	ENSMUSG00000024300	125.89425759527	-0.488770247538315	0.292079476079221	-1.67341524334201	0.094245579083811	0.999624023166391	196.11486478978	137.34705126778	109.842440633745	100.822877446555	100.49845742333	110.739854010427
5177	ENSMUSG00000024301	55.3145730402922	-0.182116969171272	0.388987698667567	-0.468181821160651	0.639654571087455	0.999624023166391	77.7496801237589	58.7580967990502	42.2470925514403	62.7570971861211	44.337554745587	46.0379168357956
5178	ENSMUSG00000024302	3526.41448421922	0.0287072313918193	0.11882743035389	0.241587580462894	0.809099746429781	0.999624023166391	3432.59035531461	3629.78142976133	3404.81389469929	3423.86261369526	3854.41142588303	3413.02718596182
5179	ENSMUSG00000024304	2373.73173291703	0.0303907897434477	0.150512476278554	0.201915419205537	0.839982847562331	0.999624023166391	2520.4821675941	1984.55471938792	2546.59438601146	2508.22627770104	2142.98181270337	2539.55103410429
5180	ENSMUSG00000024308	684.193080092487	-0.118432627859683	0.181318723321216	-0.653173735675786	0.513644280355331	0.999624023166391	787.940788119885	680.124970449006	677.764070503821	679.011215456393	511.35979806577	768.957637960045
5181	ENSMUSG00000024309	790.998503789967	-0.055072545055461	0.177364805834327	-0.310504357368976	0.756177446426246	0.999624023166391	715.993322930735	753.572591447819	949.654287567019	900.204262915672	712.356712912431	714.209844966126
5182	ENSMUSG00000024312	279.486409007575	0.104509525999126	0.182511010890624	0.572620388704968	0.566901751712078	0.999624023166391	247.174356214338	268.083816645667	292.10846849853	290.122973876822	280.804513388718	298.624325421377
5183	ENSMUSG00000024317	222.671726122755	0.467066267142887	0.285274283307811	1.63725331890124	0.101577550379451	0.999624023166391	155.499360247518	193.167243226878	204.898398874486	186.213681814556	387.214644778126	209.037027794964
5184	ENSMUSG00000024319	2583.33835922718	-0.0515913982118606	0.141474243669433	-0.36466989943702	0.715357830267739	0.999624023166391	2915.0327831475	2707.27931001624	2271.9882844271	2715.01605695367	2468.12388083768	2422.58983998092
5185	ENSMUSG00000024325	441.792998869707	0.0498720171995518	0.172756730317581	0.288683497933027	0.772823592041609	0.999624023166391	417.759475291839	492.099060692045	391.690900941211	461.933387484728	472.933917286261	414.34125152216
5186	ENSMUSG00000024327	368.483868993905	0.063162771013325	0.164402821171163	0.384195177207848	0.700833792574425	0.999624023166391	352.77466802422	376.786295723909	351.857927964139	394.032265939088	378.347133829009	357.104922483063
5187	ENSMUSG00000024330	558.942003737432	0.0347595329430507	0.171116079725385	0.203134229108301	0.839030118457687	0.999624023166391	532.643330997095	508.992013521772	618.014611038213	644.031849811669	502.492287116652	547.477929939191
5188	ENSMUSG00000024331	7.24499232467766	0.946112333044939	1.01252324212779	0.934410484303266	0.350092191630771	0.999624023166391	2.32088597384355	2.93790483995251	9.05294840388007	4.1152194876145	8.8675109491174	16.1754842936579
5189	ENSMUSG00000024334	9.74264701198494	-1.03536922519815	0.841137546950992	-1.23091547744031	0.218354478237901	0.999624023166391	6.96265792153065	19.0963814596913	13.2776576590241	8.230438975229	5.91167396607826	4.97707209035628
5190	ENSMUSG00000024335	4917.47467413786	0.0189131347038981	0.118107243511664	0.160135264709911	0.872774522391138	0.999624023166391	5331.07508191864	4627.93459913519	4700.29081129453	4900.19760487697	4894.8660439128	5050.48390368903
5191	ENSMUSG00000024339	129.848963586285	0.0333303005573449	0.291771491156361	0.114234260603217	0.909052093629969	0.999624023166391	150.857588299831	114.578288758148	124.327158079953	130.65821873176	85.7192725081348	172.953255139881
5192	ENSMUSG00000024346	780.5902423777	-0.00696859825120982	0.163247872103028	-0.042687222574098	0.965950865194871	0.999624023166391	689.303134231535	776.341353957451	882.662469378307	872.426531374274	721.224223861548	741.583741463086
5193	ENSMUSG00000024347	1097.26680602446	-0.0415195745758613	0.22565385227562	-0.183996746154141	0.854016007537768	0.999624023166391	1067.60754796803	914.422881435219	1361.86520489036	1040.12172549456	777.385126539292	1422.19834981931
5194	ENSMUSG00000024349	119.63467293822	-0.0484961227081362	0.247393041002298	-0.196028645396237	0.844587745163539	0.999624023166391	124.16739960063	128.533336747922	114.067149888889	115.226145653206	106.410131389409	129.403874349263
5195	ENSMUSG00000024350	3355.50510047015	-0.0381174524406652	0.114795295855197	-0.332047164099362	0.73985364561234	0.999624023166391	3496.41471959531	3241.97799088759	3463.65805932451	3248.96578547165	3212.99480056354	3469.01924697833
5196	ENSMUSG00000024352	36.7977761336382	0.0487698535214448	0.439715134883335	0.11091238316003	0.911685825849298	0.999624023166391	30.1715176599662	37.4582867093945	38.9276781366843	39.0945851323378	50.2492287116652	24.8853604517814
5197	ENSMUSG00000024357	799.611733767913	-0.229976307645337	0.166411762389455	-1.38197146850186	0.166980461799158	0.999624023166391	971.290780053526	893.123071345563	729.96940629953	806.583019572442	712.356712912431	684.347412423988
5198	ENSMUSG00000024359	3284.96092191003	-0.146899983898378	0.125791872491356	-1.16780186977877	0.242886693738557	0.999624023166391	3561.39952686293	3527.68923657298	3260.57025013081	3013.36946980572	3437.63841127451	2909.09863681324
5199	ENSMUSG00000024360	1478.34257061196	0.158461921559589	0.17752187202716	0.892633227388143	0.372053619133647	0.999624023166391	1245.15532496706	1334.54327354843	1600.86304275279	1324.07187013997	1918.3382019924	1447.08371027109
5200	ENSMUSG00000024369	551.429380464907	-0.0977560208062604	0.147235519120739	-0.663943193802959	0.506726669473881	0.999624023166391	581.381936447809	563.343253060894	569.430454604056	556.583435699861	496.580613150574	541.256589826245
5201	ENSMUSG00000024370	1233.85175533512	-0.0876033804059886	0.131243756675854	-0.667486078003324	0.504461699484345	0.999624023166391	1332.1885489862	1295.61603441906	1185.93624090829	1129.62774935018	1226.67234796124	1233.06961038577
5202	ENSMUSG00000024371	17.700511194323	-0.366296344519824	0.57524094480755	-0.636770292216197	0.524274479540974	0.999624023166391	20.887973764592	19.8308576696794	19.3129565949441	16.460877950458	14.7791849151957	14.9312162710688
5203	ENSMUSG00000024376	126.042605405074	0.229348335268922	0.330022536120292	0.69494749651074	0.487088205552788	0.999624023166391	118.365184666021	98.4198121384091	131.871281749853	89.5060238556154	115.277642338526	202.815687682018
5204	ENSMUSG00000024378	520.243706779118	0.286744226368712	0.234698430337471	1.22175604649935	0.221799894612616	0.999624023166391	382.946185684186	396.617153393589	622.541085240153	454.731753381402	585.255722641748	679.370340333632
5205	ENSMUSG00000024381	4381.3746826448	-0.0675420129345919	0.141244039785911	-0.47819372086049	0.632512331262412	0.999624023166391	4581.42891236717	4088.09458479392	4786.89735102498	4915.62967795552	3975.60074218763	3940.59682753958
5206	ENSMUSG00000024382	816.594688535088	-0.197715864541285	0.149081028186523	-1.32623088897611	0.184763230743645	0.999624023166391	951.563249275856	897.529928605492	770.405909170194	735.595483411092	765.561778607135	778.911782140758
5207	ENSMUSG00000024383	732.8762892815	0.210703551619199	0.198086557391386	1.0636943485412	0.287467185465383	0.999624023166391	512.915800219425	766.793163227605	751.394717522046	670.780776481164	901.530279826935	793.842998411826
5208	ENSMUSG00000024384	814.83830923075	0.249670539895729	0.147238355282477	1.69568954649579	0.089944689247826	0.999624023166391	667.254717480021	766.793163227605	794.245339967078	823.0438975229	928.132812674287	909.55992451261
5209	ENSMUSG00000024387	1506.85220329026	-0.133828304430257	0.147717006893774	-0.905977634156206	0.364947690689438	0.999624023166391	1593.2882210436	1676.07471119291	1469.29352594974	1643.00138043009	1262.14239175771	1397.31298936753
5210	ENSMUSG00000024388	8.08588556383476	1.60185487749312	0.96955179342315	1.65216019232715	0.0985018990646962	0.999624023166391	1.16044298692178	2.93790483995251	7.54412366990006	18.5184876942653	5.91167396607826	12.4426802258907
5211	ENSMUSG00000024392	5451.54601912476	-0.123295800496779	0.149893452727761	-0.822556277496061	0.410760370952333	0.999624023166391	5937.98676407872	6492.03522008506	4627.86722406349	5271.59616363418	5045.6137300478	5334.17701283934
5212	ENSMUSG00000024393	5626.47539985619	0.173884826228014	0.143573393205851	1.21112152011831	0.225848834800184	0.999624023166391	5444.79849463697	5988.91901624319	4435.64295295444	6176.94445090937	5660.42782251994	6052.11966187323
5213	ENSMUSG00000024395	676.916622992455	0.0414033039288063	0.180732627502848	0.229085940379824	0.818802120866583	0.999624023166391	560.493962683217	639.728778899659	801.789463636978	722.221020076345	611.8582554891	725.408257169428
5214	ENSMUSG00000024397	147.32234300226	-0.221503662456691	0.263426282702883	-0.84085634957892	0.400428414621507	0.999624023166391	190.312649855171	138.081527477768	144.545409515285	127.57180411605	171.43854501627	111.984122033016
5215	ENSMUSG00000024399	8.17778381614049	-0.0592242881971607	0.884482887511427	-0.066959224461418	0.946614164477818	0.999624023166391	3.48132896076533	12.4860955697982	8.75118345708407	9.25924384713263	8.8675109491174	6.22134011294535
5216	ENSMUSG00000024400	1654.68247900859	0.0770808471646442	0.118507182056095	0.65043186267106	0.515413301358337	0.999624023166391	1561.95626039671	1656.97832973322	1613.83893546502	1706.78728248811	1655.26871050191	1733.26535546657
5217	ENSMUSG00000024403	4991.95523083587	0.0253585520963609	0.130400708306001	0.194466367750503	0.84581072765543	0.999624023166391	5131.47888816809	4923.92851176041	4799.57147879042	5509.25008904391	4386.46208283007	5201.04033442231
5218	ENSMUSG00000024404	924.931674014614	-0.0614318119813522	0.137178156356274	-0.447825029969084	0.654279477728196	0.999624023166391	965.488565118917	936.457167734862	933.057215493239	843.619994960973	886.75109491174	984.216005867954
5219	ENSMUSG00000024410	622.013304893976	-0.223881554786339	0.151277770602133	-1.47993689948775	0.138890087125059	0.999624023166391	699.747121113831	709.504018848531	602.322833804821	565.842679546994	582.299885658709	572.363290390972
5220	ENSMUSG00000024411	1471.83108804782	0.406972557733131	0.250777828160875	1.62284106500857	0.104623384740814	0.999624023166391	830.877178635991	1084.82136215246	1877.58149896473	1574.07145401255	1563.6377640277	1899.99727049351
5221	ENSMUSG00000024413	2430.48846354888	-0.107900669661359	0.135137818539764	-0.798449100535167	0.424609919418699	0.999624023166391	2614.47804953476	2536.88082929899	2421.66369803792	2640.94210617661	2095.68842097474	2273.27767727023
5222	ENSMUSG00000024414	743.529444481321	-0.231907906679418	0.152396162395279	-1.52174374363775	0.128073302318713	0.999624023166391	913.268630707437	736.679638618092	762.861785500294	681.0688252002	668.019158166844	699.278628695057
5223	ENSMUSG00000024420	964.654429104505	0.0484842018790477	0.210285563454146	0.230563625398944	0.81765382896796	0.999624023166391	895.861985903611	1088.4937432024	863.953042676955	779.834092902948	848.325214132231	1311.45849580888
5224	ENSMUSG00000024421	66.9053365449998	0.208729341217308	0.411389506211526	0.507376435387208	0.61189071664302	0.999624023166391	67.305693241463	54.3512395391214	66.6900532419165	53.4978533389885	41.3817177625479	118.205462145962
5225	ENSMUSG00000024422	445.653422828218	-0.094476487260905	0.162027676198603	-0.583088577689047	0.559833672636821	0.999624023166391	436.326563082588	497.97487037195	445.103296524103	447.530119278077	446.331384438909	400.65430327368
5226	ENSMUSG00000024423	5224.05454914152	0.0930847554050409	0.185882780692817	0.500771265945656	0.616532110211215	0.999624023166391	4673.10390833399	4315.04773368025	6177.12846091417	4495.87729021884	5081.08377384427	6602.0861278576
5227	ENSMUSG00000024424	594.281837379943	-0.102979029164891	0.144009424084689	-0.715085348194513	0.474556306931893	0.999624023166391	604.590796186245	612.553159130098	631.594033644033	581.274752625548	540.918167896161	594.760114797575
5228	ENSMUSG00000024425	4400.34196695794	-0.0502857242665252	0.139167740038074	-0.361331758730635	0.717851455131699	0.999624023166391	4412.00423627659	3894.92734156704	5118.53702755379	4232.50324301151	4537.20976896507	4206.87018437364
5229	ENSMUSG00000024426	502.042415136281	0.0585319168830653	0.185341231554043	0.315806236919269	0.752149583835621	0.999624023166391	466.498080742554	554.529538541036	461.096838704292	541.151362621307	407.9055036594	581.073166549096
5230	ENSMUSG00000024427	290.385176060133	0.0815822687642468	0.22396842921773	0.364257895852531	0.715665437492356	0.999624023166391	264.581001018165	251.19086381594	334.355561049971	317.90070541822	224.643610710974	349.639314347529
5231	ENSMUSG00000024429	4286.16893026612	0.0804802564348851	0.115133841562114	0.699014775698824	0.484542796888115	0.999624023166391	4335.41499913975	4226.17611227169	3943.46432473016	4633.73714305393	4283.0077884237	4295.21321397747
5232	ENSMUSG00000024430	12.539126236372	0.499840565023271	0.731817001381417	0.683013053918869	0.494598593899761	0.999624023166391	6.96265792153065	14.6895241997625	8.44941851028806	10.2880487190363	23.6466958643131	11.1984122033016
5233	ENSMUSG00000024431	2129.53786986603	0.301084815864482	0.186716426669884	1.6125245177105	0.106847849103674	0.999624023166391	1463.31860650836	2172.58062914488	2079.16048342446	2101.84835329911	2813.95680785325	2146.36233896615
5234	ENSMUSG00000024436	346.439129572386	-0.00814028587927883	0.174653156648799	-0.0466082951804171	0.962825420619263	0.999624023166391	366.699983867281	365.034676364099	310.817895199882	331.275168752967	357.656274947735	347.15077830235
5235	ENSMUSG00000024440	29.6025117615115	-0.341556965970161	0.47895443307619	-0.713130399016117	0.47576507019359	0.999624023166391	44.0968335030275	26.4411435595726	29.2711998392122	28.8065364133015	26.6025328473522	22.3968244066033
5236	ENSMUSG00000024442	875.141979816017	-0.147386479906671	0.16023962299283	-0.919787984731255	0.357683563404721	0.999624023166391	1029.31292939961	949.677739514649	787.606511137566	890.945019068539	759.650104641057	833.659575134677
5237	ENSMUSG00000024446	306.300762698595	-0.0743158644774311	0.183825599610781	-0.404273749873697	0.686011426458181	0.999624023166391	338.849352181158	312.886865454942	289.996113870958	307.612656699184	322.186231151265	266.273356834061
5238	ENSMUSG00000024451	207.925483115977	-0.108857326365068	0.220474652010919	-0.493740778689046	0.621489261980321	0.999624023166391	223.965496475903	246.049530346023	181.058968077601	208.847388996436	177.350218982348	210.281295817553
5239	ENSMUSG00000024454	1492.51855769015	-0.161238530720817	0.13684159009434	-1.17828600653981	0.238682604586798	0.999624023166391	1720.93694960499	1615.84766197388	1393.55052430394	1399.17462578893	1415.84591487574	1409.75566959342
5240	ENSMUSG00000024456	2035.71388480874	-0.20942275571675	0.166342538524111	-1.25898496905766	0.208035761054188	0.999624023166391	2530.92615447639	2315.80349009257	1707.38606897178	1844.6471353232	1853.30978836554	1962.21067162296
5241	ENSMUSG00000024457	600.17187069006	-0.121827633832574	0.171459634733788	-0.710532447020118	0.47737401724872	0.999624023166391	642.885414754664	607.411825660181	633.102858378013	572.015508778416	469.978080303222	675.637536265865
5242	ENSMUSG00000024459	8.60062084369496	0.469282418961111	0.875514331316992	0.536007695334003	0.591953232047288	0.999624023166391	8.12310090845243	5.87580967990502	8.44941851028806	17.4896828223616	2.95583698303913	8.70987615812349
5243	ENSMUSG00000024462	23049.3241827156	0.0460773005487092	0.126366322529023	0.364632756786337	0.715385559558291	0.999624023166391	23888.8793287717	24427.9442679951	19731.806341097	23435.1461770927	22999.3675650275	23812.8014163096
5244	ENSMUSG00000024472	965.766579854112	0.0744195478576705	0.168307940753286	0.442163022876969	0.658371241730966	0.999624023166391	778.657244224511	977.587835494198	1057.68613851999	927.98199445707	1123.21805355487	929.468212874035
5245	ENSMUSG00000024474	910.919442017203	0.0549707867335004	0.141067844442175	0.389676236642528	0.69677597059199	0.999624023166391	818.112305779852	931.315834264946	931.548390759259	993.825506258902	898.574442843896	892.140172196363
5246	ENSMUSG00000024479	1820.0860206476	0.258091220028779	0.192681158800008	1.33947305297589	0.180416721224238	0.999624023166391	1325.22589106467	1590.1409946243	2049.58751863845	2038.06245124108	2293.72949883837	1623.76976947874
5247	ENSMUSG00000024483	1391.10282165811	0.0193428790610438	0.14781123732278	0.130862033302679	0.895884449375089	0.999624023166391	1411.09867209688	1462.34213408636	1266.80924664962	1398.14582091703	1581.37278592594	1226.84827027282
5248	ENSMUSG00000024485	3.48300061182263	-0.0972203400940322	1.34267212141157	-0.0724081021298209	0.942277137154566	0.999624023166391	1.16044298692178	5.14133346991689	3.92294430834803	1.02880487190363	5.91167396607826	3.73280406776721
5249	ENSMUSG00000024486	388.672749836452	0.158458092526651	0.1743198795251	0.909007583979164	0.363346122574053	0.999624023166391	360.897768932672	342.265913854467	401.649144185479	424.896412096197	360.612111930774	441.71514801912
5250	ENSMUSG00000024487	917.324395027546	0.133115084811209	0.164334962691786	0.810022910711153	0.417927008213797	0.999624023166391	753.127498512232	826.285736236643	1040.78730149941	973.249408820829	987.24955233507	923.24687276109
5251	ENSMUSG00000024491	1329.74799445871	0.106159863722315	0.144622217335235	0.734049482011718	0.462918580944081	0.999624023166391	1158.12210094793	1352.90517879813	1324.14458654086	1225.30660243722	1504.52102436692	1413.48847366118
5252	ENSMUSG00000024493	1262.24845654539	-0.190867831615059	0.133615371610992	-1.42848707685184	0.153151711675337	0.999624023166391	1478.40436533834	1255.9543190797	1303.32280521193	1149.17504191635	1197.11397813085	1189.52022959515
5253	ENSMUSG00000024498	997.602916284181	-0.152898098242288	0.131511791196235	-1.16261893212404	0.244984146040843	0.999624023166391	1102.42083757569	989.339454854008	1060.70378798795	931.068409072781	934.044486640366	968.040521574296
5254	ENSMUSG00000024500	2103.16930222089	0.0290028876943228	0.126961096178884	0.228439172055183	0.819304839497323	0.999624023166391	2128.25243801454	1887.60385966949	2229.74119187566	2086.41628022055	2104.55593192386	2182.44611162123
5255	ENSMUSG00000024501	1075.52634279398	0.203574387514343	0.220224363108429	0.924395396771388	0.35528049050893	0.999624023166391	992.178753818118	812.330688246869	1198.91213362052	1087.44674960213	854.236888098309	1508.05284337795
5256	ENSMUSG00000024502	1366.80298261609	0.11505463154364	0.139549562102521	0.824471462397813	0.40967172440654	0.999624023166391	1260.24108379705	1247.14060455984	1421.61466435597	1387.85777219799	1572.50527497682	1311.45849580888
5257	ENSMUSG00000024505	102.564594548521	0.051003817665695	0.300177113409222	0.169912412996534	0.86507901891305	0.999624023166391	96.3167679145074	100.623240768373	100.487727283069	90.534828727519	147.791849151957	79.6331534457005
5258	ENSMUSG00000024507	1978.57136754255	-0.100237522605298	0.115738295010577	-0.866070496339506	0.386451503511247	0.999624023166391	2050.50275789078	2058.00234038673	2031.48162183069	1935.18196405072	1959.71991975494	1836.53960134147
5259	ENSMUSG00000024511	504.863381424913	0.395009313404508	0.245513614816609	1.60891001380746	0.107636019537024	0.999624023166391	310.998720495036	445.092583252805	546.798083594356	418.723582864775	644.372462302531	663.194856039974
5260	ENSMUSG00000024513	877.171799753507	0.0597051419245888	0.139419581078337	0.428240721014947	0.668475872097934	0.999624023166391	829.716735649069	851.25792737624	894.129537356555	951.644506510853	916.309464742131	819.972626886197
5261	ENSMUSG00000024515	1922.33316469314	0.000600032528681607	0.164486129938405	0.00364792173605337	0.997089386023206	0.999624023166391	1865.99232297021	2225.46291626403	1672.07957019665	2053.49452431964	2095.68842097474	1621.28123343356
5262	ENSMUSG00000024516	677.212398218197	-0.123475267349043	0.154768289782859	-0.797807273843242	0.424982339570219	0.999624023166391	631.280984885446	700.690304328674	781.571212201646	612.138898782657	676.886669115961	660.706319994796
5263	ENSMUSG00000024517	32.1056871162805	0.397197774300545	0.655985117458234	0.605498148859809	0.544848054290386	0.999624023166391	20.887973764592	6.61028588989315	54.3176904232804	30.8641461571088	41.3817177625479	38.5723087002612
5264	ENSMUSG00000024521	9.16201273890621	-0.200537599129507	0.931742694027232	-0.215228517932061	0.829589157805158	0.999624023166391	2.32088597384355	10.2826669398338	16.5970720737801	6.17282923142175	5.91167396607826	13.6869482484798
5265	ENSMUSG00000024524	19052.4755605338	0.161459503538664	0.144027087072092	1.12103568030815	0.262272674996734	0.999624023166391	16587.3720550599	20995.7369387206	16374.3695430447	19912.5182956947	21997.3388277772	18447.5177029055
5266	ENSMUSG00000024525	204.037909547507	-0.13934348306232	0.236341100197254	-0.589586334945641	0.555468015317698	0.999624023166391	204.237965698232	254.86324486588	184.680147439153	230.452291306412	183.261892948426	166.731915026935
5267	ENSMUSG00000024526	50.6608799139945	0.12709810207078	0.450673527327579	0.28201812257412	0.777929614281533	0.999624023166391	58.0221493460888	24.9721911395963	62.1635790399765	40.1233900042414	50.2492287116652	68.4347412423988
5268	ENSMUSG00000024527	2044.3898350368	-0.11914757023366	0.137501369713004	-0.866519151644434	0.386205528443026	0.999624023166391	2428.80717162728	1958.11357582835	2003.71924672546	2029.83201226585	1927.20571294151	1918.66129083235
5269	ENSMUSG00000024528	247.376775267694	0.248132786748611	0.208482922259534	1.19018279319645	0.233974554639766	0.999624023166391	227.446825436668	206.387815006664	246.240196585538	247.941974128774	236.466958643131	319.776881805391
5270	ENSMUSG00000024529	15.4431533484159	0.532394122701314	0.655180547895938	0.81259146720863	0.416452325373789	0.999624023166391	12.7648728561395	11.75161935981	12.3723628186361	9.25924384713263	26.6025328473522	19.9082883614251
5271	ENSMUSG00000024530	424.880248873882	-0.0531677594236254	0.175611258403389	-0.302758262237925	0.762074093310159	0.999624023166391	396.871501527247	503.850680051855	398.329729770723	427.982826711908	407.9055036594	414.34125152216
5272	ENSMUSG00000024533	2589.12753411215	0.106061432751246	0.144379860878316	0.734599909613681	0.462583193069582	0.999624023166391	2662.05621199855	2254.10748845356	2560.77733851088	2311.72454716745	2920.36693924266	2825.73267929978
5273	ENSMUSG00000024534	240.185699909219	0.0327032833109068	0.23200969145009	0.140956539817398	0.887904275665467	0.999624023166391	220.484167515137	251.19086381594	242.015487330394	198.5593402774	212.820262778817	316.044077737624
5274	ENSMUSG00000024535	186.41452071545	-0.333750672942901	0.22139375423646	-1.50749814101096	0.131683019988808	0.999624023166391	221.644610502059	174.070861767186	227.530769884186	160.493560016966	165.526871050191	169.220451072113
5275	ENSMUSG00000024537	234.069360563715	-0.149318146475578	0.230532606435084	-0.647709444597046	0.517172894468861	0.999624023166391	271.543658939695	232.828958566236	228.73782967137	203.703364636918	289.672024337835	177.930327230237
5276	ENSMUSG00000024538	33.1878065789306	0.189684715786829	0.483919070991179	0.39197611162195	0.695075864466083	0.999624023166391	26.6901886992008	25.7066673495845	40.4365028706643	25.7201217975906	29.5583698303913	51.0149889261519
5277	ENSMUSG00000024539	204.206214262493	-0.00337756688522053	0.212832191165369	-0.0158696241706979	0.987338403350594	0.999624023166391	190.312649855171	203.449910166711	214.554877171958	175.92563309552	239.42279562617	201.571419659429
5278	ENSMUSG00000024542	173.762218161479	0.156375611566823	0.229239109164675	0.682150668516558	0.495143684437613	0.999624023166391	175.226891025188	159.381337567424	156.314242440329	148.147901554122	206.908588812739	196.594347569073
5279	ENSMUSG00000024544	1249.54506851804	0.250033350668879	0.157184006570804	1.59070478049082	0.111676030578054	0.999624023166391	967.809451092761	1230.9821279401	1218.22509021546	1346.70557732185	1510.432698333	1223.11546620506
5280	ENSMUSG00000024548	1430.77307139008	0.0365574607718277	0.124883401580074	0.292732743577516	0.769726439918401	0.999624023166391	1405.29645716227	1333.80879733844	1497.05590105497	1459.87411323124	1460.18346962133	1428.41968993225
5281	ENSMUSG00000024553	59.210762938364	0.279597583581892	0.442910505919364	0.631273315591198	0.527861831473502	0.999624023166391	41.7759475291839	53.6167633291333	65.7847584015285	43.2098046199523	41.3817177625479	109.495585987838
5282	ENSMUSG00000024556	1377.54250079432	-0.0572623321704045	0.224886558175276	-0.254627633750232	0.799010713866935	0.999624023166391	1269.52462769242	1742.17757009184	1197.10154393974	1406.37625989226	1714.3854501627	935.68955298698
5283	ENSMUSG00000024558	3544.53226478359	0.0831747992636982	0.142878478196946	0.582136654262574	0.560474637403639	0.999624023166391	3603.17547439211	3777.41114796894	2945.22588072898	3646.08446602645	3928.30735045901	3366.98926912602
5284	ENSMUSG00000024560	1019.42855766759	0.0469224132788499	0.145537522371787	0.32240766858036	0.74714387545832	0.999624023166391	1018.86894251732	1045.15964681311	951.766642194591	1161.52070037919	925.176975691248	1014.07843841009
5285	ENSMUSG00000024561	955.88680120016	-0.226631311669201	0.132582002032908	-1.70936709503715	0.0873829720838337	0.999624023166391	1035.11514433422	1085.55583836245	973.795483310699	897.117848299961	869.016073013505	874.720419880116
5286	ENSMUSG00000024563	875.57094959235	-0.0473364314830451	0.142745141029692	-0.331615010791847	0.740179983434441	0.999624023166391	883.097113047471	840.240784226418	946.636638099059	811.72704393196	833.546029217035	938.178089032158
5287	ENSMUSG00000024565	193.548242607366	0.188299126065178	0.263768592994929	0.713880010986742	0.47530137867652	0.999624023166391	203.077522711311	163.053718617364	181.662497971193	199.588145149303	138.924338202839	274.983232992184
5288	ENSMUSG00000024566	1587.23790972554	-0.108174552905894	0.147268854729549	-0.734537883821737	0.462620979997211	0.999624023166391	1767.35466908186	1767.88423744142	1403.810532495	1477.36379605361	1637.53368860368	1469.48053467769
5289	ENSMUSG00000024570	821.762595159806	-0.177961693142534	0.154066368296826	-1.1550976057258	0.248050458594689	0.999624023166391	919.070845642046	865.947451576002	837.699492305702	885.800994709021	715.31254989547	706.744236830591
5290	ENSMUSG00000024576	2644.6371058566	0.265026645443869	0.174063247317504	1.52258819439603	0.127861765198218	0.999624023166391	1875.27586686559	2400.2682542412	2923.49880455967	2771.60032490837	3159.78973486883	2737.38964969595
5291	ENSMUSG00000024578	3.74450308929337	0.656451504861903	1.36609810034912	0.480530281605793	0.630850376313903	0.999624023166391	3.48132896076533	0.734476209988127	4.82823914873604	7.20163410332538	0	6.22134011294535
5292	ENSMUSG00000024579	577.187715384254	0.0443963631683413	0.214668394950068	0.206813691315239	0.836155363188532	0.999624023166391	662.612945532334	502.381727631879	548.608673275132	734.566678539188	422.684688574596	592.271578752397
5293	ENSMUSG00000024580	409.343691113431	-0.0135461015698891	0.161223844831485	-0.0840204597778191	0.933040164734472	0.999624023166391	387.587957631873	403.227439283482	441.180352215755	412.550753633354	410.861340642439	400.65430327368
5294	ENSMUSG00000024581	2548.00580655702	0.043218155758085	0.138890052861212	0.311168113682492	0.755672822156267	0.999624023166391	2507.71729473796	2185.80120092467	2831.76226073369	2551.43608232099	2677.98830663345	2533.32969399135
5295	ENSMUSG00000024583	1046.64556093727	0.0857139068242856	0.175557368389923	0.488238731363928	0.625380753406551	0.999624023166391	893.541099929767	910.01602417529	1236.33098702322	956.788530870371	1164.59977131742	1118.59695230757
5296	ENSMUSG00000024587	3781.3245332948	-0.144239667917579	0.125719205279208	-1.14731609698963	0.251251003585915	0.999624023166391	4076.6362130562	3571.75780917226	4265.1457580147	3661.516539105	3419.90338937628	3692.98749104436
5297	ENSMUSG00000024588	1457.79494481151	-0.050227728490346	0.121910736748573	-0.41200414196442	0.680336387335855	0.999624023166391	1530.62429974982	1492.45565869587	1425.83937361111	1437.24040604936	1472.00681755349	1388.6031132094
5298	ENSMUSG00000024589	7524.23436023814	0.0888998648074147	0.147167411179725	0.604073035563884	0.545795085816238	0.999624023166391	7535.91675707001	8063.07983324966	6273.99500883568	7515.41958925598	8749.27746979583	7007.71750322164
5299	ENSMUSG00000024590	317.906232922715	0.15075958503218	0.188135094640769	0.801336854881037	0.42293666030208	0.999624023166391	293.592075691209	265.145911805714	345.219099134627	348.764851575329	316.274557185187	338.440902144227
5300	ENSMUSG00000024592	185.261884476835	0.335253287030057	0.27447511894393	1.2214341624843	0.221921679056525	0.999624023166391	110.242083757569	169.664004507257	206.10545866167	185.184876942653	251.246143558326	189.128739433539
5301	ENSMUSG00000024593	859.343575772042	-0.116032805318296	0.141035645282726	-0.822719710933303	0.410667403653301	0.999624023166391	899.343314864376	921.033167325112	863.349512783363	772.632458799623	795.120148437526	904.582852422254
5302	ENSMUSG00000024594	265.001472883121	0.140204128598386	0.197885409441197	0.70851170379011	0.478627546726242	0.999624023166391	215.84239556745	248.252958975987	289.392583977366	277.777315413979	283.760350371757	274.983232992184
5303	ENSMUSG00000024597	2579.72820821013	0.106388497808334	0.167664353465922	0.634532598069258	0.525733299818719	0.999624023166391	2165.38661359603	2172.58062914488	3113.00719114756	2776.74434926788	2604.09238205748	2646.55808404695
5304	ENSMUSG00000024598	87.474917498029	0.531995085387897	0.384134235150448	1.38491974082846	0.166077010023478	0.999624023166391	77.7496801237589	62.4304778489908	76.3465315393886	74.073950777061	65.0284136268609	169.220451072113
5305	ENSMUSG00000024600	8.40895192619593	0.528291140741657	1.00156162240171	0.527467435777775	0.597869024421792	0.999624023166391	4.6417719476871	4.40685725992876	12.0705978718401	14.4032682066508	0	14.9312162710688
5306	ENSMUSG00000024601	853.9704681916	0.161399007233561	0.181986474591266	0.886873640450788	0.375146934756287	0.999624023166391	739.202182669171	789.561925737237	887.792473473839	726.336239563959	889.706931894779	1091.22305581061
5307	ENSMUSG00000024603	2851.51201154425	-0.054890906994977	0.124510144352726	-0.440854898051328	0.659318047024672	0.999624023166391	2768.81696679536	2749.14445398556	3198.40667109083	2871.39439748302	2734.1492093112	2787.16037059952
5308	ENSMUSG00000024604	713.239526844556	-0.250080335131558	0.160711196324093	-1.55608533102598	0.119687802687708	0.999624023166391	874.974012139019	786.624020897284	664.486412844797	646.089459555477	673.930832132922	633.332423497836
5309	ENSMUSG00000024613	495.251304780073	0.278125849306547	0.165959095805926	1.67586987598311	0.0937636834125049	0.999624023166391	442.128778017196	467.861345762437	438.162702747795	548.352996724632	464.066406337144	610.935599091233
5310	ENSMUSG00000024614	930.497360336886	0.334870085955028	0.245808531352932	1.36232084424369	0.17309665220423	0.999624023166391	525.680673075564	912.219452805254	1022.98316963845	834.36075111384	1303.52410952026	984.216005867954
5311	ENSMUSG00000024620	726.097178759508	-0.0877445649019622	0.191391825509054	-0.458455133434167	0.646625489380352	0.999624023166391	922.552174602811	728.600400308222	600.512244124045	713.990581101116	620.725766438218	770.201905982634
5312	ENSMUSG00000024621	3509.81635452178	-0.114954678924138	0.156633179576867	-0.733910141099599	0.463003505985407	0.999624023166391	4214.72892849989	3610.68504830163	3133.22544258289	3431.06424779859	2935.14612415786	3734.0483357898
5313	ENSMUSG00000024622	1896.18900459445	-0.208077088356557	0.147991761849428	-1.40600453536233	0.159722778024058	0.999624023166391	2216.44610502059	2165.97034325499	1714.93019264168	1726.33457505428	1879.91232121289	1673.5404903823
5314	ENSMUSG00000024639	2903.76633079697	0.221932411716537	0.153664549149757	1.4442655312791	0.148664297636498	0.999624023166391	2507.71729473796	2340.77568123216	3193.57843194209	3117.27876186798	2917.41110225962	3345.83671274201
5315	ENSMUSG00000024642	4033.35774459709	-0.0880868980941575	0.156721753257213	-0.562059167048678	0.574075707689901	0.999624023166391	4367.90740277356	4566.23859749619	3529.14105277925	3601.84585653459	4549.03311689722	3585.9804411017
5316	ENSMUSG00000024644	1232.30638397659	-0.0845575905029644	0.151287116521165	-0.558921291167148	0.576215438042583	0.999624023166391	1438.949303783	1277.98860537934	1090.88028266755	1232.50823654054	1223.7165109782	1129.79536451088
5317	ENSMUSG00000024645	174.640539777209	0.11252323495866	0.234134302822557	0.480592692322997	0.630806010199606	0.999624023166391	160.141132195205	147.629718207614	192.827801002645	154.320730785544	195.085240880583	197.838615591662
5318	ENSMUSG00000024646	1533.67899121299	0.158287592919271	0.136554696633279	1.15915158410374	0.246394402498538	0.999624023166391	1357.71829469848	1397.70822760741	1586.07656035979	1603.90679529775	1749.85549395917	1506.80857535536
5319	ENSMUSG00000024647	203.93206752186	-0.167949696462396	0.732423384068514	-0.22930684644373	0.81863043255121	0.999624023166391	185.670877907484	60.9615254290146	400.743849345091	220.164242587376	150.747686134996	205.304223727197
5320	ENSMUSG00000024650	26.0037200360248	-0.0813740721328214	0.482024400565369	-0.168817329656709	0.865940326873213	0.999624023166391	23.2088597384355	30.8480008195014	26.2535503712522	24.691316925687	23.6466958643131	27.3738964969595
5321	ENSMUSG00000024654	5454.51731020358	0.00195292066594295	0.140232494533983	0.0139263062561416	0.988888774405936	0.999624023166391	5112.91180037734	4903.36317788074	6334.34799819488	5285.99943184083	5290.94819964005	5799.53325328765
5322	ENSMUSG00000024659	17.3174647434827	0.318834822845112	0.672323527757981	0.474228269101843	0.635337136642081	0.999624023166391	11.6044298692178	8.0792383098694	26.2535503712522	19.5472925661689	14.7791849151957	23.6410924291923
5323	ENSMUSG00000024660	123.521063001313	0.291309161794415	0.254088677164798	1.14648619940461	0.251594034247711	0.999624023166391	105.600311809882	128.533336747922	98.0736077087007	133.744633347471	150.747686134996	124.426802258907
5324	ENSMUSG00000024661	24317.9503059868	0.0678005523863439	0.16298624130128	0.415989422450786	0.677417743331145	0.999624023166391	21185.0471692439	27859.4171210597	22186.6641832825	23600.7837614692	29481.5180688323	21594.2715320333
5325	ENSMUSG00000024663	290.590150426991	-0.126104529578929	0.191317609268154	-0.659137076097262	0.509807749087454	0.999624023166391	323.763593351175	294.524960205239	297.540237540858	295.26699823634	227.599447694013	304.845665534322
5326	ENSMUSG00000024664	377.68762198169	-0.119881685700709	0.22291365876279	-0.537794257947553	0.590719096615894	0.999624023166391	474.621181651006	298.931817465168	412.210917323339	401.233900042414	289.672024337835	389.455891070379
5327	ENSMUSG00000024665	5081.44466447039	0.140034595476094	0.148721556925625	0.941589090182294	0.346403057469554	0.999624023166391	4969.01686999904	4269.51020866098	5270.32479579218	5020.56777488969	4791.41174950643	6167.83658797402
5328	ENSMUSG00000024666	217.228778842673	0.0325246313657098	0.21310869658757	0.152619915970182	0.878698018325887	0.999624023166391	242.532584266651	213.732577106545	188.904856694297	193.415315917882	224.643610710974	240.14372835969
5329	ENSMUSG00000024667	79.9929543493833	-0.178488137789814	0.328317783807526	-0.543644440212387	0.586686172305393	0.999624023166391	96.3167679145074	80.792383098694	77.2518263797766	52.4690484670849	79.8075985420566	93.3201016941802
5330	ENSMUSG00000024668	718.008284185774	0.0240753165203574	0.146773234309169	0.164030701058506	0.869706975187001	0.999624023166391	638.243642806976	734.476209988127	759.542371085538	704.731337253983	741.915082742822	729.141061237195
5331	ENSMUSG00000024670	16.7712876577087	0.550725863990111	0.732667919647473	0.751671868279829	0.452248412008987	0.999624023166391	12.7648728561395	7.34476209988127	19.9164864885362	27.7777315413979	26.6025328473522	6.22134011294535
5332	ENSMUSG00000024672	8.69059867742964	-0.297977058828429	0.939661508318921	-0.317111062005209	0.75115933147326	0.999624023166391	12.7648728561395	11.0171431498219	4.52647420194003	2.05760974380725	11.8233479321565	9.95414418071256
5333	ENSMUSG00000024677	12.287431966884	-0.235774133053789	0.714916975735143	-0.329792327019994	0.741556885479333	0.999624023166391	17.4066448038266	10.2826669398338	13.2776576590241	14.4032682066508	5.91167396607826	12.4426802258907
5334	ENSMUSG00000024679	21.6793770269852	-0.221948316972452	0.550472168711976	-0.403196255119997	0.686803854405774	0.999624023166391	18.5670877907484	31.5824770294895	19.3129565949441	19.5472925661689	23.6466958643131	17.419752316247
5335	ENSMUSG00000024683	708.463412731782	-0.113886682107144	0.145303731542065	-0.783783602103669	0.433167097252969	0.999624023166391	782.138573185277	758.713924917736	670.219946833921	688.270459303525	685.754180065079	665.683392085152
5336	ENSMUSG00000024687	1478.72049779499	0.111624498137909	0.160986699829418	0.693377143926715	0.488072901961985	0.999624023166391	1281.12905756164	1467.48346755628	1508.22120408642	1592.58994170681	1758.72300490828	1264.17631095049
5337	ENSMUSG00000024691	47.6914128062725	-0.188640605999045	0.379286978586403	-0.497355872068443	0.618938118068344	0.999624023166391	46.417719476871	43.3340963892995	62.4653439867725	45.2674143637595	41.3817177625479	47.2821848583846
5338	ENSMUSG00000024696	38.8328428351258	-0.139122619101993	0.424448712789203	-0.327772507985168	0.743083675456697	0.999624023166391	48.7386054507146	37.4582867093945	37.7206183495003	33.9505607728196	26.6025328473522	48.5264528809737
5339	ENSMUSG00000024697	17.945092939026	-0.328183247664375	0.684810593597548	-0.47923214204429	0.63177349057174	0.999624023166391	9.2835438953742	30.8480008195014	18.7094267013521	8.230438975229	20.6908588812739	19.9082883614251
5340	ENSMUSG00000024712	1109.1788242964	0.0759498367973465	0.184772841428939	0.411044373242242	0.681039997774789	0.999624023166391	922.552174602811	1222.90288963023	1094.5014620291	953.70211625466	1064.10131389409	1397.31298936753
5341	ENSMUSG00000024713	220.657846036823	0.0209498794657666	0.230755142198256	0.090788353690369	0.927660764240681	0.999624023166391	239.051255305886	167.460575877293	251.068435734274	242.797949769256	215.776099761857	207.792759772375
5342	ENSMUSG00000024725	258.198067175559	-0.0204558661615662	0.233431557539645	-0.0876311085663388	0.930169876222463	0.999624023166391	263.420558031243	203.449910166711	312.024954987066	293.209388492533	263.069491490483	214.01409988532
5343	ENSMUSG00000024726	158.264525799708	0.217732043254233	0.244534306435271	0.890394670703874	0.373254002964447	0.999624023166391	114.883855705256	160.8502899874	161.444246535861	186.213681814556	174.394381999309	151.800698755867
5344	ENSMUSG00000024727	18.3292302829073	-0.678479004045647	0.634437477466294	-1.06941822976038	0.284881256564107	0.999624023166391	26.6901886992008	13.2205717797863	27.1588452116402	16.460877950458	17.7350218982348	8.70987615812349
5345	ENSMUSG00000024732	254.839309454394	-0.0841751586439056	0.198194652578803	-0.424709534534173	0.671048432409034	0.999624023166391	258.778786083556	257.066673495845	275.51139642475	265.431656951135	200.996914846661	271.250428924417
5346	ENSMUSG00000024734	9.57582388826144	0.0621354747802179	0.771294764729784	0.0805599592031283	0.935791910587407	0.999624023166391	10.443986882296	8.0792383098694	9.35471335067607	10.2880487190363	11.8233479321565	7.46560813553442
5347	ENSMUSG00000024735	4257.51628082665	-0.0751391130464749	0.116838723471431	-0.643101112490735	0.520158492692733	0.999624023166391	4693.99188209858	4187.24887314231	4229.23572934597	4306.57719378857	4016.98245995018	4111.06154663429
5348	ENSMUSG00000024736	6642.78683380421	0.163778232171077	0.193163470312693	0.847873730503767	0.396508295824285	0.999624023166391	7043.88893061518	5999.20168318303	5761.89989412287	9314.79931021542	6168.83178360267	5568.09940108609
5349	ENSMUSG00000024737	70.2899402561078	-0.11802715520435	0.312041727232968	-0.378241577660002	0.705251141219793	0.999624023166391	71.9474651891501	77.1200020487534	70.6129975502645	58.6418776985066	65.0284136268609	78.3888854231114
5350	ENSMUSG00000024742	306.868726624646	-0.217653155189678	0.211157647106989	-1.03076141532965	0.302652716417113	0.999624023166391	377.143970749577	337.859056594539	275.209631477954	309.670266442991	307.40704623607	233.922388246745
5351	ENSMUSG00000024743	3382.6820434044	0.209250768337888	0.167789765202048	1.24710090681583	0.212360500501217	0.999624023166391	3361.80333311238	2582.41835431826	3475.72865719635	4102.87382915166	3026.77707063207	3746.49101601569
5352	ENSMUSG00000024747	26.9529874119762	-0.135514841624861	0.512029587334607	-0.264662130816091	0.791269752672026	0.999624023166391	35.973732594575	23.5032387196201	24.7447256372722	28.8065364133015	32.5142068134304	16.1754842936579
5353	ENSMUSG00000024750	2210.18411587685	0.213420985740641	0.156616120371212	1.36270126749909	0.172976678219339	0.999624023166391	1897.3242836171	2008.79243431753	2223.70589293974	2194.44079177043	2846.47101466668	2090.37027794964
5354	ENSMUSG00000024754	677.888514313555	0.0888265252926039	0.188458158961164	0.471332871881173	0.637403044877229	0.999624023166391	691.624020205378	503.116203841867	776.441208106114	696.500898278754	668.019158166844	731.629597282373
5355	ENSMUSG00000024758	18435.3440368695	-0.0304873809706802	0.135730392813002	-0.224617201341804	0.822277082071608	0.999624023166391	18046.0488896205	16682.1581574603	21165.189838378	19530.8316882184	16795.0657376283	18392.7699099116
5356	ENSMUSG00000024759	1076.52466285534	-0.063020882550173	0.13992739910275	-0.450382719569427	0.652434502897097	0.999624023166391	1076.89109186341	1065.72498069277	1149.12091739918	995.883116002709	1182.33479321565	989.19307795831
5357	ENSMUSG00000024761	4.58483783885211	-1.45989040228107	1.31940463398899	-1.10647663701722	0.268520270767297	0.999624023166391	13.9253158430613	1.46895241997625	4.82823914873604	3.08641461571088	2.95583698303913	1.24426802258907
5358	ENSMUSG00000024764	435.953076175816	-0.270087891628431	0.172431627704641	-1.56634774735796	0.117267228606337	0.999624023166391	474.621181651006	514.133346991689	446.008591364491	447.530119278077	357.656274947735	375.768942821899
5359	ENSMUSG00000024766	92.1361592307419	0.403479885142351	0.333338902005359	1.21041943414053	0.226117988328704	0.999624023166391	49.8990484376363	93.2784786684922	91.1330139323927	86.4196092399045	130.056827253722	102.029977852304
5360	ENSMUSG00000024767	5985.71854325592	-0.102881160861399	0.126682982400596	-0.812115083745571	0.416725598797665	0.999624023166391	6510.08515663116	6643.33731934261	5446.85728966784	5875.5046234416	5784.57297580758	5653.95389464473
5361	ENSMUSG00000024769	77.8888868847228	0.104484137444361	0.311838665251743	0.335058314080494	0.737581097641683	0.999624023166391	91.6749959668202	73.4476209988127	62.4653439867725	79.2179751365791	70.9400875929392	89.587297626413
5362	ENSMUSG00000024772	1103.56805580429	-0.0305225236538585	0.134707296320921	-0.226584041751851	0.820747202414868	0.999624023166391	1108.2230525103	1077.47660005258	1155.1562163351	1112.13806652782	1170.5114452835	997.902954116434
5363	ENSMUSG00000024773	1076.663412034	0.00601262134248766	0.164919398179704	0.0364579389013779	0.970917216289992	0.999624023166391	1083.85374978494	1236.12346141002	909.821314589947	1102.87882268069	957.691182504679	1169.61194123373
5364	ENSMUSG00000024776	256.390948476099	-0.0291280705723162	0.195075359583836	-0.149317015918651	0.881303489027178	0.999624023166391	269.222772965852	232.828958566236	277.623751052322	260.287632591617	224.643610710974	273.738964969595
5365	ENSMUSG00000024777	2655.81665089486	-0.0114017783977961	0.123282821059193	-0.0924847298255904	0.926312923054439	0.999624023166391	2704.99260251466	2757.22369229543	2544.1802664371	2847.73188542923	2450.38885893944	2630.38259975329
5366	ENSMUSG00000024778	13.7409501752304	-0.254113289872903	0.663776551676163	-0.382829567015012	0.701846137215961	0.999624023166391	18.5670877907484	12.4860955697982	14.1829524994121	15.4320730785544	11.8233479321565	9.95414418071256
5367	ENSMUSG00000024780	1232.17612392002	0.117381816177495	0.170343814630834	0.689087633923678	0.490768121459554	0.999624023166391	1039.75691628191	1048.09755165306	1456.6193981843	1354.93601629707	1220.76067399516	1272.88618710862
5368	ENSMUSG00000024781	424.768016711648	-0.0927964744952809	0.226373047963451	-0.409927221151625	0.68185933623513	0.999624023166391	399.192387501091	351.079628374325	567.318099976484	455.760558253306	331.053742100383	444.203684064298
5369	ENSMUSG00000024782	2159.56976053906	-0.0734316272573761	0.135382108223823	-0.542402745981575	0.587541088402376	0.999624023166391	2157.26351268758	2089.58481741622	2390.28014357113	1877.56889122412	2231.65692219454	2211.06427614078
5370	ENSMUSG00000024785	533.669933220463	-0.199846613490068	0.176238208769424	-1.13395735740557	0.256812435620375	0.999624023166391	610.393011120854	624.304778489908	482.220384980012	486.624704410415	452.243058404987	546.233661916602
5371	ENSMUSG00000024787	912.096301726051	-0.0272285470027446	0.155966977716863	-0.174578923060074	0.861410511189929	0.999624023166391	913.268630707437	872.557737465895	972.890188470312	984.566262411769	966.558693453796	762.7362978471
5372	ENSMUSG00000024789	1085.62349030056	0.0938670486779193	0.173672213836692	0.540483976130946	0.588863308690758	0.999624023166391	1049.04046017728	1060.58364722286	1032.33788298912	889.916214196636	1374.4641971132	1107.39854010427
5373	ENSMUSG00000024790	234.238464985064	-0.00122303588882671	0.213236564388827	-0.00573558241445198	0.99542369243537	0.999624023166391	236.730369332042	271.021721485619	197.656040151382	255.143608232099	224.643610710974	220.235439998265
5374	ENSMUSG00000024791	10.6254387490541	0.152805128446716	0.802764091389932	0.190348733937693	0.849035867510892	0.999624023166391	8.12310090845243	10.2826669398338	12.6741277654321	18.5184876942653	2.95583698303913	11.1984122033016
5375	ENSMUSG00000024792	472.232931746444	-0.126971337492674	0.172139519113043	-0.737607134880471	0.460753218459805	0.999624023166391	536.12465995786	524.416013931523	420.962100780423	469.135021588053	452.243058404987	430.516735815818
5376	ENSMUSG00000024793	6.04283305967693	0.985830305451592	1.02258358639355	0.964058409081669	0.33501664296771	0.999624023166391	3.48132896076533	5.87580967990502	3.31941441475603	14.4032682066508	2.95583698303913	6.22134011294535
5377	ENSMUSG00000024795	11.6920636933088	0.126202236007065	0.791922845982726	0.159361782081758	0.873383847544445	0.999624023166391	9.2835438953742	7.34476209988127	17.2006019673721	9.25924384713263	5.91167396607826	21.1525563840142
5378	ENSMUSG00000024797	1221.28902008478	-0.116110886560761	0.160117709298723	-0.725159553364202	0.468354152920802	0.999624023166391	1326.38633405159	1440.30784778672	1048.02966022252	1238.68106577196	1155.7322603683	1118.59695230757
5379	ENSMUSG00000024798	126.596640525568	0.104652993123906	0.417538921740459	0.2506424854662	0.802090531278566	0.999624023166391	118.365184666021	91.0750500385278	158.426597067901	84.3619994960973	70.9400875929392	236.410924291923
5380	ENSMUSG00000024799	158.035756058604	0.110183908829504	0.266536855918368	0.41339089278989	0.679320246014141	0.999624023166391	133.450943496004	175.539814187162	150.278943504409	215.020218227858	127.100990270683	146.82362666551
5381	ENSMUSG00000024800	149.358956102924	-0.0532309436439077	0.241550107188631	-0.220372262564714	0.825581245697933	0.999624023166391	133.450943496004	144.691813367661	175.627199035273	130.65821873176	153.703523118035	158.022038868812
5382	ENSMUSG00000024805	298.527527225767	0.437050049336254	0.257435367807508	1.69770786764253	0.0895629121043533	0.999624023166391	185.670877907484	285.711245685382	285.167874722222	241.769144897352	387.214644778126	405.631375364037
5383	ENSMUSG00000024807	415.736110510439	0.00407488893728183	0.204625044081768	0.0199139306509007	0.984112032296703	0.999624023166391	413.117703344152	508.257537311784	326.811437380071	448.558924149981	401.993829693322	395.677231183324
5384	ENSMUSG00000024810	287.273527414553	0.0858245847764567	0.212739787100254	0.403425169998932	0.686635473433052	0.999624023166391	227.446825436668	295.259436415227	313.835544667842	279.834925157786	260.113654507444	347.15077830235
5385	ENSMUSG00000024811	4413.90488008063	0.065382931524271	0.146007939012069	0.447803947967968	0.654294693908994	0.999624023166391	3971.03590124632	4672.73764794447	4287.1745991308	4022.62704914317	5273.21317774181	4256.64090527721
5386	ENSMUSG00000024812	1399.18064733153	-0.107682752000386	0.142193467295737	-0.757297462733815	0.448871670657298	0.999624023166391	1491.16923819448	1355.1086074281	1503.69472988448	1177.98157832965	1418.80175185878	1448.32797829368
5387	ENSMUSG00000024816	1009.7204338206	-0.22007832560911	0.132002822115521	-1.66722439779743	0.0954697931141245	0.999624023166391	1033.9547013473	1089.22821941239	1134.93796489976	968.105384461311	939.956160606444	892.140172196363
5388	ENSMUSG00000024817	1025.80012013383	0.00792231043603565	0.134709065647091	0.058810521756497	0.95310302781817	0.999624023166391	1101.26039458876	963.632787504423	1002.76491820312	987.65267702748	1072.9688248432	1026.52111863598
5389	ENSMUSG00000024818	83.8228853061307	-0.111189111593401	0.339191000522438	-0.32780678562268	0.743057756391782	0.999624023166391	59.1825923330105	101.357716978362	100.487727283069	100.822877446555	73.8959245759783	67.1904732198098
5390	ENSMUSG00000024824	267.888042204561	-0.319026028053991	0.220078327634355	-1.44960220064936	0.147169481993044	0.999624023166391	309.838277508114	345.938294904408	237.79077807525	262.345242335424	242.378632609209	209.037027794964
5391	ENSMUSG00000024826	1076.33681345342	-0.10483779724115	0.161766532826827	-0.64808088180625	0.516932638617464	0.999624023166391	1227.74868016324	1177.36536461097	949.654287567019	1143.00221268493	916.309464742131	1043.94087095223
5392	ENSMUSG00000024827	737.670900522095	-0.0186837026509856	0.168317277951072	-0.111002880265309	0.911614062727988	0.999624023166391	854.086038374427	761.651829757688	617.109316197825	766.459629568201	697.577527997235	729.141061237195
5393	ENSMUSG00000024829	488.920057976855	-0.198045688174693	0.160854396968865	-1.23121090816701	0.218243992688379	0.999624023166391	512.915800219425	489.161155852093	560.679271146972	417.694777992872	487.713102201457	465.356240448312
5394	ENSMUSG00000024830	194.268853624655	0.0518774155631374	0.226550723670981	0.228988081443866	0.818878179663398	0.999624023166391	201.917079724389	199.043052906783	168.384840312169	191.357706174074	239.42279562617	165.487647004346
5395	ENSMUSG00000024831	352.734159573019	-0.12407847034755	0.207812602316207	-0.597069037029587	0.550461289199178	0.999624023166391	421.240804252604	403.227439283482	281.54669536067	347.736046703425	342.877090032539	319.776881805391
5396	ENSMUSG00000024833	133.456590272946	-0.181866209122901	0.261495517418352	-0.695484996907016	0.486751410254084	0.999624023166391	140.413601417535	145.426289577649	144.545409515285	144.032682066508	85.7192725081348	140.602286552565
5397	ENSMUSG00000024835	1656.39916439065	-0.0519485216950155	0.138209718040942	-0.375867358904726	0.70701550797674	0.999624023166391	1752.26891025188	1800.2011906809	1509.7300288204	1748.96828223616	1607.97531877329	1519.25125558125
5398	ENSMUSG00000024841	556.745825390073	-0.192463367956929	0.150075945411385	-1.28243981691638	0.199688404157461	0.999624023166391	632.441427872368	597.863634930336	551.928087689888	510.287216464198	529.094819964005	518.859765419642
5399	ENSMUSG00000024843	570.256594422674	0.0194837440963211	0.150234015921455	0.12968929823794	0.896812249826037	0.999624023166391	532.643330997095	610.349730500134	556.756326838624	599.793240319813	564.564863760474	557.432074119903
5400	ENSMUSG00000024844	958.974519331813	-0.0126252491909905	0.140853636540251	-0.0896338177778081	0.928578209859542	0.999624023166391	965.488565118917	1024.59431293344	895.940127037331	942.385262663721	1034.5429440637	890.895904173774
5401	ENSMUSG00000024845	651.049894647598	0.0737225197333514	0.151565020598448	0.486408535704749	0.626677539876219	0.999624023166391	583.702822421653	674.983636979089	642.759336675485	709.875361613501	682.79834308204	612.179867113822
5402	ENSMUSG00000024846	123.930376440002	-0.0573147890112966	0.316594349072235	-0.181035413864002	0.856339779008014	0.999624023166391	141.574044404457	135.878098847804	97.7718427619048	103.909292062266	177.350218982348	87.0987615812349
5403	ENSMUSG00000024847	1755.04512235716	0.0104591348344946	0.119722560117424	0.0873614365098461	0.930384221349836	0.999624023166391	1749.94802427804	1830.31471529041	1666.94956610112	1741.76664813284	1755.76716792524	1785.52461241532
5404	ENSMUSG00000024851	3965.76731822257	-0.125104305433348	0.153308710955182	-0.816028682609702	0.414483731142963	0.999624023166391	4666.14125041246	4242.33458889142	3510.73339102469	3539.08875934847	3541.09270568088	4295.21321397747
5405	ENSMUSG00000024853	7101.2360165792	-0.139227438339466	0.109312944384158	-1.27365920956424	0.202784218486716	0.999624023166391	7864.32212236887	7197.13238167366	7273.44051262404	6819.94749584913	6624.03067899069	6828.54290796881
5406	ENSMUSG00000024854	225.177424674474	0.224417420673769	0.190103945274825	1.18049849175585	0.237802009967294	0.999624023166391	205.398408685154	212.998100896557	204.294868980894	230.452291306412	245.334469592248	252.586408585581
5407	ENSMUSG00000024855	1637.17147617975	0.0318355759600559	0.134021356589836	0.237541066365167	0.812237064338154	0.999624023166391	1752.26891025188	1644.49223416342	1467.48293626896	1740.73784326093	1560.68192704466	1657.36500608864
5408	ENSMUSG00000024856	444.296808722383	-0.0368106427179015	0.170671073213608	-0.215681790855267	0.829235795955781	0.999624023166391	439.807892043353	503.850680051855	404.063263759847	414.608363377161	472.933917286261	430.516735815818
5409	ENSMUSG00000024858	2721.64022274973	-0.00450295108990923	0.147373207414639	-0.0305547471545491	0.975624631822269	0.999624023166391	3107.66631897651	2414.22330223097	2663.37742042152	2724.2753008008	2441.52134799032	2978.77764607823
5410	ENSMUSG00000024862	4244.13834489836	-0.0946799880821839	0.142430873381623	-0.6647434354243	0.506214607161575	0.999624023166391	4510.64189016494	4731.49574474352	3917.21077435891	4631.67953331012	3662.28202198548	4011.52010482716
5411	ENSMUSG00000024863	5.17460833631922	-1.01392791157208	1.62060751888363	-0.625646802052687	0.531546633543722	0.999624023166391	17.4066448038266	0	2.71588452116402	2.05760974380725	8.8675109491174	0
5412	ENSMUSG00000024866	38.4218632809135	-0.413213979222523	0.499807711979324	-0.826745905112438	0.408381096574893	0.999624023166391	62.6639212937759	40.396191549347	31.9870843603762	48.3538289794704	14.7791849151957	32.3509685873158
5413	ENSMUSG00000024867	159.077012967618	-0.178534022129849	0.289152436225617	-0.617439107414416	0.536945133814137	0.999624023166391	158.980689208283	143.222860947685	207.916048342446	150.205511297929	97.5426204402914	196.594347569073
5414	ENSMUSG00000024869	6.72893572181568	0.619179697990563	0.947796445547669	0.653283414280774	0.513573582928422	0.999624023166391	6.96265792153065	5.14133346991689	3.62117936155203	4.1152194876145	11.8233479321565	8.70987615812349
5415	ENSMUSG00000024870	3720.81903063887	-0.041644148660123	0.157983772807295	-0.263597633605823	0.7920899821643	0.999624023166391	4020.93494968395	4321.65801957014	2984.15355886567	3722.21602654732	3680.01704388372	3595.93458528241
5416	ENSMUSG00000024871	23.9447006255363	0.169470024776043	0.55361471747815	0.306115461575914	0.75951673602232	0.999624023166391	16.2462018169049	23.5032387196201	28.0641400520282	19.5472925661689	17.7350218982348	38.5723087002612
5417	ENSMUSG00000024873	4480.0953077958	0.153265660200217	0.159516107754859	0.960816198171989	0.33664459256952	0.999624023166391	4243.74000317293	5056.86870576826	3426.23920592181	4494.84848534694	4971.71780547182	4687.15764109303
5418	ENSMUSG00000024875	488.071606428047	-0.157890932101717	0.179607208728081	-0.879090172492789	0.3793523858339	0.999624023166391	519.878458140955	597.129158720348	429.713284237507	475.307850819475	452.243058404987	454.15782824501
5419	ENSMUSG00000024878	211.778807284631	-0.0844506834139849	0.234705949924335	-0.359814838274062	0.718985606044414	0.999624023166391	198.435750763624	207.85676742664	243.524312064374	156.378340529351	230.555284677052	233.922388246745
5420	ENSMUSG00000024883	2594.58050586	0.115977072062392	0.19513365902082	0.594346832034844	0.552280161489351	0.999624023166391	2580.82520291403	3115.64808276964	1776.18847684127	2818.92534901593	2811.00097087021	2464.89495274895
5421	ENSMUSG00000024885	264.093894978846	-0.202273201916363	0.197574540245878	-1.02378171633166	0.305938388153324	0.999624023166391	279.666759848148	307.011055775037	263.742563499706	280.86373002969	230.555284677052	222.723976043443
5422	ENSMUSG00000024887	418.137064823487	-0.0945563581410286	0.164763078309622	-0.573892883715967	0.566040288938068	0.999624023166391	407.315488409543	420.120392113209	465.01978301264	376.542583116727	416.773014608518	423.051127680284
5423	ENSMUSG00000024889	385.300658808292	-0.227376533410382	0.204205853829518	-1.11346726426466	0.265507800161333	0.999624023166391	480.423396585615	439.2167735729	326.811437380071	354.937680806751	393.126318744205	317.288345760213
5424	ENSMUSG00000024891	122.733581299448	-0.00364732261775963	0.266738268441777	-0.0136737883134147	0.989090235389069	0.999624023166391	107.921197783725	138.816003687756	124.930687973545	133.744633347471	91.6309464742131	139.358018529976
5425	ENSMUSG00000024892	2868.97183815339	-0.201663737996549	0.150415141654676	-1.34071434416842	0.180013215554458	0.999624023166391	3249.24036338097	3452.77266315419	2507.66670787478	2636.82688668899	2704.59083948081	2662.73356834061
5426	ENSMUSG00000024896	893.409931615923	-0.185883147327365	0.14291503750693	-1.30065492456209	0.193376597715756	0.999624023166391	1054.84267511189	901.202309655432	898.957776505291	807.611824444346	830.590192233996	867.254811744582
5427	ENSMUSG00000024897	3397.08531764079	0.10686311561959	0.173952399914151	0.614323893618765	0.539001316439385	0.999624023166391	3533.54889517681	2699.93454791636	3588.28698235126	4021.59824427127	2828.73599276845	3710.40724336061
5428	ENSMUSG00000024899	595.203023430198	0.254456893716648	0.179775532949306	1.41541448684455	0.156947004556197	0.999624023166391	582.542379434731	467.126869552449	583.009877209876	627.570971861211	555.697352811357	755.270689711565
5429	ENSMUSG00000024900	820.02906569079	-0.11645090182352	0.153637987003014	-0.757956440949955	0.448477059914165	0.999624023166391	949.242363302012	850.523451166252	765.275905074662	768.517239312008	733.047571793705	853.567863496102
5430	ENSMUSG00000024901	628.206390368966	0.00444773863315074	0.158568979068873	0.0280492354763721	0.977622882344943	0.999624023166391	588.34459436934	658.090684149362	640.646982047913	663.579142377838	537.962330913122	680.614608356221
5431	ENSMUSG00000024902	830.99548732771	-0.132461811504096	0.145178849696514	-0.912404332869404	0.361555909480602	0.999624023166391	937.637933432795	876.230118515836	791.83122039271	759.257995464875	848.325214132231	772.690442027812
5432	ENSMUSG00000024906	525.130450345224	-0.181068382975931	0.196883081529597	-0.919674669703457	0.35774279337015	0.999624023166391	603.430353199323	632.384016799778	444.499766630511	566.871484418897	434.508036506752	469.089044516079
5433	ENSMUSG00000024907	24.0343816916865	1.03657105423155	0.981555485417444	1.05604937227844	0.290945658804517	0.999624023166391	2.32088597384355	8.0792383098694	36.5135585623163	9.25924384713263	5.91167396607826	82.1216894908786
5434	ENSMUSG00000024908	2015.82913034338	-0.0328335663254489	0.121464075671316	-0.270315038779837	0.786917896604647	0.999624023166391	1934.4584591986	2030.82672061717	2145.54877171958	1904.31781789361	2069.08588812739	2010.73712450394
5435	ENSMUSG00000024909	230.2016188416	0.037254164726434	0.208514215499556	0.178664867703053	0.858200856767448	0.999624023166391	223.965496475903	250.456387605951	208.519578236038	207.818584124532	221.687773727935	268.761892879239
5436	ENSMUSG00000024911	765.862115729042	-0.167199307686486	0.144793997996562	-1.1547392157129	0.248197235267111	0.999624023166391	864.530025256723	834.364974546513	732.383525873898	713.990581101116	741.915082742822	707.988504853181
5437	ENSMUSG00000024913	180.990591878276	0.0764599403295452	0.214135333095095	0.357063634592197	0.721044167770637	0.999624023166391	172.906005051345	192.432767016889	165.065425897413	180.040852583134	171.43854501627	204.059955704607
5438	ENSMUSG00000024914	2041.90268183257	0.0663153005547031	0.125514858131394	0.528346217666771	0.597259058831143	0.999624023166391	1876.43630985251	2163.76691462502	1940.95213779189	2060.69615842296	2181.40769348288	2028.15687682018
5439	ENSMUSG00000024921	5785.23276615897	-0.000320289095666483	0.119978295854055	-0.00266955863463914	0.997870002911183	0.999624023166391	6197.9259931492	5642.24624512879	5525.01441088801	5767.48011189172	5412.13751594465	6166.59231995143
5440	ENSMUSG00000024924	2764.35134229147	0.0858014567824733	0.150906160839818	0.568574909764942	0.569644655937307	0.999624023166391	2398.63565396731	3103.89646340983	2537.84320255438	2542.17683847386	3124.31969107236	2879.23620427111
5441	ENSMUSG00000024925	239.699946547698	0.0463859046746861	0.195328871546761	0.237475926151457	0.812287593244981	0.999624023166391	233.249040371277	227.687625096319	249.559611000294	268.518071566846	212.820262778817	246.365068472636
5442	ENSMUSG00000024926	1427.31278947187	-0.235278362164952	0.138010093653336	-1.70479097533216	0.0882334152565947	0.999624023166391	1708.17207674885	1477.03165828612	1452.69645387596	1342.59035783423	1205.98148907997	1377.4047010061
5443	ENSMUSG00000024927	447.72332989128	-0.105305193320619	0.200522419607604	-0.525154212315447	0.599475992037371	0.999624023166391	440.968335030275	553.06058612106	404.666793653439	487.653509282318	345.832927015578	454.15782824501
5444	ENSMUSG00000024935	3467.60230259487	-0.111485368118801	0.119936538123198	-0.929536318651148	0.352611212414811	0.999624023166391	3716.89888711045	3300.73608768664	3784.43419776866	3349.7886629182	3419.90338937628	3233.85259070899
5445	ENSMUSG00000024936	6.7020652639178	0.395366725348339	0.968787074983558	0.408104872120687	0.683196683253088	0.999624023166391	4.6417719476871	4.40685725992876	7.54412366990006	3.08641461571088	11.8233479321565	8.70987615812349
5446	ENSMUSG00000024937	1012.33206369541	-0.0275653898551028	0.152724957893036	-0.180490407300743	0.856767584595582	0.999624023166391	1103.58128056261	1011.37374115365	960.517825651675	1109.05165191211	854.236888098309	1035.23099479411
5447	ENSMUSG00000024939	20.1021604959547	-0.185849254797643	0.557374563061418	-0.333436914983801	0.738804501758153	0.999624023166391	27.8506316861226	19.8308576696794	17.2006019673721	20.5760974380725	17.7350218982348	17.419752316247
5448	ENSMUSG00000024940	462.928373825211	0.0864235828208856	0.2269397218394	0.380821753549366	0.703335516415255	0.999624023166391	496.66959840252	434.809916312971	423.376220354791	478.394265435186	322.186231151265	622.134011294535
5449	ENSMUSG00000024941	2045.24705405661	-0.175497303277655	0.129837062816325	-1.35167339333549	0.176479820188474	0.999624023166391	2320.88597384355	2249.70063119363	1942.46096252587	1968.10371995163	1882.86815819593	1907.46287862904
5450	ENSMUSG00000024942	403.745397289075	-0.123936841501531	0.202325148631385	-0.612562710764796	0.54016552077932	0.999624023166391	483.90472554638	450.233916722722	332.243206422399	425.925216968101	384.258807795087	345.906510279761
5451	ENSMUSG00000024944	1252.42640472829	0.0488178104917867	0.135483411848292	0.360323155623293	0.718605484995242	0.999624023166391	1216.14425029402	1315.44689208874	1167.22681420694	1264.40118756956	1176.42311924957	1374.91616496092
5452	ENSMUSG00000024947	1424.10568672379	0.017011265206185	0.137723147142789	0.123517836755124	0.90169705075528	0.999624023166391	1478.40436533834	1510.08308773559	1264.69689202205	1509.25674708262	1353.77333823192	1428.41968993225
5453	ENSMUSG00000024948	830.303143575459	-0.168945715813	0.168984678566431	-0.999769430259825	0.317422102980824	0.999624023166391	955.044578236621	813.065164456857	869.384811719283	660.492727762127	765.561778607135	918.269800670733
5454	ENSMUSG00000024949	2620.46780121792	0.0658107222771954	0.149646936571959	0.439773267564017	0.660101330959394	0.999624023166391	2740.96633510923	2823.32655119436	2123.51993060347	2632.71166720138	2547.93147937973	2854.35084381933
5455	ENSMUSG00000024952	1036.35453256278	0.0954567281168029	0.153253633277708	0.622867635012788	0.533371507957632	0.999624023166391	1065.28666199419	1051.03545649301	887.490708527043	1077.1587008831	1185.29063019869	951.865037280638
5456	ENSMUSG00000024953	4217.43541268896	0.0499161672382981	0.11869962287581	0.420525070164065	0.674101918943154	0.999624023166391	4302.92259550594	4287.1376377007	3842.67483250029	4061.72163427551	4427.84380059262	4382.3119755587
5457	ENSMUSG00000024955	1427.89558489122	0.0969339635604643	0.158120710230099	0.613037744514335	0.539851382761932	0.999624023166391	1253.27842587552	1631.27166238363	1257.45453329894	1616.2524537606	1421.75758884182	1387.35884518681
5458	ENSMUSG00000024957	40.7152705312205	0.0395718614672616	0.525529902736602	0.0752989720683794	0.939976839332977	0.999624023166391	39.4550615553404	18.3619052497032	62.1635790399765	55.5554630827958	41.3817177625479	27.3738964969595
5459	ENSMUSG00000024958	1519.13867416009	-0.0170866486627987	0.153632359004933	-0.111217771916462	0.911443659110058	0.999624023166391	1635.06416857278	1612.17528092394	1346.77695755056	1579.21547837206	1291.7007615881	1649.89939795311
5460	ENSMUSG00000024959	691.478845768115	0.0541967281441088	0.147808430274828	0.366668721420949	0.713866140604195	0.999624023166391	644.045857741585	747.696781767914	643.061101622281	720.163410332538	718.268386878509	675.637536265865
5461	ENSMUSG00000024960	543.376558960627	0.037031492890882	0.157185852076624	0.235590496228821	0.813750448818973	0.999624023166391	550.049975800922	526.619442561487	527.183362052616	496.912753129451	620.725766438218	538.768053781067
5462	ENSMUSG00000024962	620.461942486725	0.137477657337756	0.168525857940273	0.815765954364575	0.41463400880132	0.999624023166391	521.038901127877	659.559636569338	587.838116358613	567.900289290801	694.621691014196	691.813020559523
5463	ENSMUSG00000024963	228.427500629895	-0.0300643895146542	0.217320961860408	-0.13834095550325	0.889970958860916	0.999624023166391	233.249040371277	249.721911395963	215.460172012346	253.085998488292	171.43854501627	247.609336495225
5464	ENSMUSG00000024965	128.656243058848	-0.333174720767171	0.267108871344172	-1.24733678477445	0.212274034976978	0.999624023166391	168.264233103657	152.036575467542	112.860090101705	112.139731037495	103.45429440637	123.182534236318
5465	ENSMUSG00000024966	4302.22515497702	-0.189170493370598	0.122143613077789	-1.54875468805824	0.121440701866595	0.999624023166391	4709.07764092856	4278.32392318084	4768.79145421722	3947.52429349421	3774.60382734097	4335.02979070032
5466	ENSMUSG00000024968	221.311056064619	0.0339881859394827	0.202486402553367	0.167854164580384	0.866698009775837	0.999624023166391	219.323724528216	234.297910986213	203.389574140506	245.884364384966	224.643610710974	200.32715163684
5467	ENSMUSG00000024969	4596.67426959369	0.0721594342620697	0.158931370625723	0.454028892961618	0.649808031180094	0.999624023166391	5066.49408090047	4805.67784195232	3573.50049995826	4677.97575254578	5084.03961082731	4372.35783137799
5468	ENSMUSG00000024970	558.761077007477	0.0974476850435091	0.159205966870072	0.612085633216473	0.540481102367573	0.999624023166391	528.001559049408	593.456777670407	502.136871468548	628.599776733115	537.962330913122	562.409146210259
5469	ENSMUSG00000024972	5.60298366791148	-0.0210271437168037	1.08979803983216	-0.0192945325172745	0.984606145537236	0.999624023166391	8.12310090845243	5.87580967990502	3.92294430834803	8.230438975229	0	7.46560813553442
5470	ENSMUSG00000024974	1085.03726100876	0.170664041255887	0.146037222442405	1.16863384828615	0.242551184738184	0.999624023166391	964.328122131995	958.491454034506	1132.2220803786	1086.41794473023	1265.09822874075	1103.6657360365
5471	ENSMUSG00000024975	1609.21428940924	0.167123303688566	0.185078343187148	0.902986815262189	0.36653289255572	0.999624023166391	1312.46101820853	1261.09565254961	1969.9215726843	1683.12477043433	1743.94381999309	1684.7389025856
5472	ENSMUSG00000024976	1134.32821656766	0.188311726986946	0.166739807695714	1.12937474013763	0.258739783998216	0.999624023166391	931.835718498186	1055.44231375294	1184.72918112111	1021.6032378003	1389.24338202839	1223.11546620506
5473	ENSMUSG00000024978	2400.32613419732	-0.0611148241398899	0.131865755691894	-0.46346243434638	0.64303293543755	0.999624023166391	2630.72425135166	2315.80349009257	2408.98957027249	2161.51903586952	2305.55284677052	2579.36761082714
5474	ENSMUSG00000024982	531.674392026056	-0.0723946747202991	0.154682341745445	-0.468021584774275	0.639769154056853	0.999624023166391	595.307252290871	520.743632881582	522.053357957084	506.171996976584	499.536450133613	546.233661916602
5475	ENSMUSG00000024983	1558.85977131439	-0.0246401040382457	0.142113423330158	-0.173383368445089	0.862350097177718	0.999624023166391	1788.24264284646	1429.2907046369	1502.4876700973	1483.53662528503	1513.38853531604	1636.21244970463
5476	ENSMUSG00000024985	190.553094023763	0.327271967506516	0.311665894046028	1.05007308710585	0.293684511200458	0.999624023166391	134.611386482926	131.471241587875	241.110192490006	190.328901302171	159.615197084113	286.181645195486
5477	ENSMUSG00000024986	37.0063525520407	0.273260201023077	0.467436424176353	0.584593298446042	0.55882121487526	0.999624023166391	18.5670877907484	39.6617153393589	41.0400327642563	47.3250241075668	44.337554745587	31.1067005647267
5478	ENSMUSG00000024989	13.5600192579767	0.225405065918039	0.704777240898718	0.319824552834037	0.749101333949507	0.999624023166391	17.4066448038266	7.34476209988127	12.6741277654321	17.4896828223616	17.7350218982348	8.70987615812349
5479	ENSMUSG00000024991	3604.09127523234	0.111439489801602	0.131579623903123	0.846935767833248	0.397030924584174	0.999624023166391	3374.56820596852	3120.05494002957	3899.70840744474	3767.48344091108	3617.9444672399	3844.78818980023
5480	ENSMUSG00000024998	653.550040068786	0.116167661651441	0.201042887858323	0.57782527344765	0.56338209029162	0.999624023166391	632.441427872368	545.715824021179	706.431740449441	597.735630576006	570.476537726552	868.499079767171
5481	ENSMUSG00000024999	410.395286264854	-0.0856080578549738	0.172284181272476	-0.496900279658179	0.619259374305599	0.999624023166391	453.733207886414	426.730678003102	384.448542218107	362.139314910076	443.37554745587	391.944427115557
5482	ENSMUSG00000025001	51.0339268424831	0.476535097156359	0.391038233473991	1.21864067593292	0.222980603407532	0.999624023166391	27.8506316861226	51.4133346991689	46.7735667533804	60.6994874423139	70.9400875929392	48.5264528809737
5483	ENSMUSG00000025006	3561.6111013346	0.0294398396314701	0.154425674497642	0.190640835646275	0.848806994669609	0.999624023166391	3323.50871454396	4066.06029849427	3179.39547944268	3159.45976161603	4093.8342215092	3547.40813240144
5484	ENSMUSG00000025007	782.726352275985	-0.247392834285738	0.174186444128579	-1.42027604687263	0.155527331757337	0.999624023166391	945.761034341247	894.592023765539	717.597043480893	766.459629568201	602.990744539983	768.957637960045
5485	ENSMUSG00000025008	452.55118663895	-0.218850211913571	0.174263778921178	-1.25585599754818	0.209168184646371	0.999624023166391	529.16200203633	517.071251831642	414.323271950911	401.233900042414	440.419710472831	413.096983499571
5486	ENSMUSG00000025010	204.55207189803	-0.0107900516142658	0.199211221407672	-0.0541638745951196	0.956804602311118	0.999624023166391	217.002838554372	199.777529116771	198.56133499177	191.357706174074	212.820262778817	207.792759772375
5487	ENSMUSG00000025013	74.0135728673464	-0.166639740017948	0.364326236372416	-0.457391544669344	0.647389640686187	0.999624023166391	80.0705660976025	53.6167633291333	102.298316963845	88.4772189837118	56.1609026777435	63.4576691520425
5488	ENSMUSG00000025016	2592.31584051468	0.316674775237171	0.1864636343334	1.69831922653053	0.0894475278571816	0.999624023166391	1790.5635288203	2254.10748845356	2873.40582339153	2502.05344846962	3239.59733341089	2894.16742054218
5489	ENSMUSG00000025017	106.125770956412	-0.2601593745552	0.281984524937527	-0.922601602385228	0.356214860328569	0.999624023166391	128.809171548317	116.047241178124	106.824791165785	110.082121293688	67.9842506099	107.00704994266
5490	ENSMUSG00000025019	693.150991930002	0.150696232595399	0.158911295491129	0.948304097135826	0.342974665700449	0.999624023166391	577.900607487044	755.041543867795	635.818742899177	711.932971357309	747.8267567089	730.385329259784
5491	ENSMUSG00000025020	1222.96646264058	0.0425069049943568	0.280054430819451	0.151780869418776	0.879359771295262	0.999624023166391	1434.30753183531	710.972971268507	1474.12176509847	1225.30660243722	839.457703183113	1653.63220202087
5492	ENSMUSG00000025024	179.314111975922	0.226415825158169	0.265369453218285	0.853209826573091	0.393542955005534	0.999624023166391	125.327842587552	157.177908937459	207.61428339565	182.098462326942	239.42279562617	164.243378981757
5493	ENSMUSG00000025025	1165.28405097131	0.208533537899647	0.137380847415388	1.51792292610571	0.12903382966584	0.999624023166391	1058.32400407266	1009.90478873368	1171.75328840888	1293.20772398286	1297.61243555418	1160.9020650756
5494	ENSMUSG00000025026	3152.81927684674	-0.0413596736575679	0.127900075430952	-0.323374896521437	0.746411338781946	0.999624023166391	3385.01219285082	2855.64350443384	3356.83326815873	3247.93698059974	2979.48367890344	3092.00603613384
5495	ENSMUSG00000025027	1503.08316776201	-0.191030003938886	0.144710321639857	-1.32008554589703	0.186806458041544	0.999624023166391	1724.41827856576	1709.86061685236	1373.9358027622	1410.49147937987	1457.22763263829	1342.56519637361
5496	ENSMUSG00000025034	2259.64033346744	0.130432572383666	0.126680057075604	1.0296219894014	0.30318748870261	0.999624023166391	2348.73660552967	2008.05795810754	2120.8040460823	2344.64630306836	2258.2594550419	2477.33763297484
5497	ENSMUSG00000025035	1354.85730545811	0.230235550117964	0.157612539720523	1.46076924162389	0.144078779582766	0.999624023166391	1130.27146926181	1133.29679201168	1474.12176509847	1565.84101503732	1463.13930660437	1362.47348473503
5498	ENSMUSG00000025036	46.7823605448849	-0.265880584215631	0.422887085045496	-0.628727132177674	0.529527712087332	0.999624023166391	59.1825923330105	54.3512395391214	43.1523873918283	47.3250241075668	20.6908588812739	55.9920610165081
5499	ENSMUSG00000025037	774.237920453831	-0.210374810348357	0.149251559551821	-1.40953173943428	0.158677995135721	0.999624023166391	813.470533832165	775.606877747463	901.371896079659	666.665556993549	709.400875929392	778.911782140758
5500	ENSMUSG00000025038	78.0900509192845	0.0942950471379509	0.297614255449888	0.31683645998546	0.751367697298591	0.999624023166391	83.5518950583678	77.8544782587415	65.4829934547325	81.2755848803864	85.7192725081348	74.6560813553442
5501	ENSMUSG00000025040	470.604725721108	0.186678578949598	0.224557007361449	0.83131932128539	0.40579326243863	0.999624023166391	344.651567115767	450.233916722722	519.035708489124	374.48497337292	585.255722641748	549.966465984369
5502	ENSMUSG00000025041	1693.22146328219	-0.135113659577961	0.134820825575101	-1.00217202351054	0.31626051719891	0.999624023166391	1932.13757322476	1788.44957132109	1596.94009844444	1522.63121041737	1673.00373240015	1646.16659388534
5503	ENSMUSG00000025047	646.008086095397	-0.00471094547717494	0.167363289871354	-0.0281480214735027	0.977544093632322	0.999624023166391	714.832879943814	617.694492600015	616.204021357437	742.797117514417	558.653189794396	625.866815362302
5504	ENSMUSG00000025049	135.914979192341	0.0995382965370807	0.23649946169978	0.420881704430421	0.673841465593373	0.999624023166391	124.16739960063	128.533336747922	140.018935313345	152.263121041737	144.836012168917	125.671070281496
5505	ENSMUSG00000025050	94.1972180785058	-0.0230588956530277	0.288264941863654	-0.0799920222832171	0.936243600934706	0.999624023166391	112.562969731412	86.668192778599	87.8135995176367	109.053316421784	85.7192725081348	83.3659575134677
5506	ENSMUSG00000025058	7.29207825513497	1.40528081248337	0.891550509581005	1.5762211982177	0.114974834826638	0.999624023166391	2.32088597384355	5.14133346991689	4.22470925514403	10.2880487190363	11.8233479321565	9.95414418071256
5507	ENSMUSG00000025059	387.471309538302	-0.122585856438484	0.186890145644515	-0.655924666416897	0.511872596465429	0.999624023166391	341.170238155002	395.882677183601	470.451552054968	351.85126619104	387.214644778126	378.257478867077
5508	ENSMUSG00000025060	3220.96890830463	0.137548749065776	0.121746338403944	1.12979783103949	0.25856142236883	0.999624023166391	2949.84607275515	3062.76579565049	3181.20606912346	3228.38968803358	3685.9287178498	3217.67710641533
5509	ENSMUSG00000025064	29.4733438037455	-0.168864285168755	0.484494734452913	-0.34853688422318	0.727437018596167	0.999624023166391	27.8506316861226	41.1306677593351	24.1411957436802	28.8065364133015	32.5142068134304	22.3968244066033
5510	ENSMUSG00000025066	1660.48876982884	-0.0196565743416719	0.190254065837793	-0.103317499445351	0.917710987393533	0.999624023166391	1623.45973870356	1289.00574852916	2102.09461938095	1852.87757429843	1596.15197084113	1499.34296721983
5511	ENSMUSG00000025069	22.9474785856744	0.082992450999749	0.515995410871052	0.160839513784918	0.87221980286956	0.999624023166391	25.5297457122791	19.8308576696794	20.8217813289242	19.5472925661689	29.5583698303913	22.3968244066033
5512	ENSMUSG00000025076	98.7558313386722	-0.214033492489434	0.280726097817155	-0.762428196572018	0.445804482840505	0.999624023166391	119.525627652943	96.2163835084447	105.919496325397	102.880487190363	70.9400875929392	97.0529057619474
5513	ENSMUSG00000025077	155.626295280976	-0.00961919551948196	0.248010952555648	-0.0387853658088896	0.969061512448591	0.999624023166391	164.782904142892	141.01943231772	166.272485684597	154.320730785544	118.233479321565	189.128739433539
5514	ENSMUSG00000025078	625.554562587972	0.0724308937991778	0.150468179253675	0.481370175132286	0.630253429993782	0.999624023166391	584.863265408575	587.580967990502	651.208755185773	598.76443544791	697.577527997235	633.332423497836
5515	ENSMUSG00000025081	26.6263528965057	-0.144513640542611	0.548341657711372	-0.2635467112708	0.792129225244637	0.999624023166391	23.2088597384355	19.8308576696794	41.6435626578483	32.921755900916	14.7791849151957	27.3738964969595
5516	ENSMUSG00000025083	359.960286637645	-0.0364300050745992	0.193338995026429	-0.188425542760369	0.850543078072929	0.999624023166391	363.218654906516	310.683436824978	419.453276046443	331.275168752967	336.965416066461	398.165767228502
5517	ENSMUSG00000025085	1607.30101534025	0.0214493670398124	0.184713363311649	0.116122443202028	0.907555502034468	0.999624023166391	1781.27998492493	1229.51317552013	1780.71495104321	1853.90637917033	1383.33170806231	1615.05989332061
5518	ENSMUSG00000025086	436.655409948307	0.174905005257697	0.160178383737647	1.09193888199153	0.274859965971515	0.999624023166391	442.128778017196	376.051819513921	412.210917323339	455.760558253306	475.8897542693	457.890632312778
5519	ENSMUSG00000025089	1336.13575844315	0.0756673128936208	0.194195052798154	0.389645934864619	0.696798380364894	0.999624023166391	1141.87589913103	1170.02060251109	1595.12950876367	1427.98116220223	1072.9688248432	1608.83855320767
5520	ENSMUSG00000025092	3669.40447029904	-0.115065072998639	0.127804800804109	-0.900318863412682	0.367950585340897	0.999624023166391	3980.31944514169	3371.2458038455	4096.76091770253	3558.63605191464	3434.68257429147	3574.7820288984
5521	ENSMUSG00000025094	23.4367481807828	0.507158195066534	0.913721771275943	0.555046635649632	0.578862762280324	0.999624023166391	1.16044298692178	16.1584766197388	40.4365028706643	11.3168535909399	11.8233479321565	59.7248650842753
5522	ENSMUSG00000025102	180.22223914554	-0.126218022552505	0.244271068000666	-0.516712943475407	0.605356559247736	0.999624023166391	172.906005051345	204.184386376699	191.620741215461	217.077827971665	130.056827253722	165.487647004346
5523	ENSMUSG00000025103	2128.55919373188	0.0597321339622286	0.149313676580907	0.400044626386668	0.689123647941368	0.999624023166391	2004.08503841391	1865.56957336984	2379.41660548648	1942.38359815404	2225.74524822847	2354.15509873852
5524	ENSMUSG00000025104	2656.303601453	0.258583009967089	0.1730944840878	1.49388359386384	0.135206047264904	0.999624023166391	1939.10023114629	2719.76540558604	2588.23794866931	2540.11922873005	3393.30085652892	2757.29793805738
5525	ENSMUSG00000025128	55.7335592657738	0.153790556609706	0.643306600942992	0.239062612421933	0.81105703224751	0.999624023166391	62.6639212937759	11.75161935981	85.3994799432687	102.880487190363	20.6908588812739	51.0149889261519
5526	ENSMUSG00000025130	4340.54927645874	-0.203312351296173	0.121290690230045	-1.67624036857703	0.0936911199353079	0.999624023166391	5059.53142297894	4467.81878535778	4417.23529119988	4064.80804889122	3830.76473001871	4203.13738030588
5527	ENSMUSG00000025132	7204.99774379878	-0.0584675308170791	0.124104562416763	-0.47111507972395	0.637558557021831	0.999624023166391	7563.76738875613	7898.55716221232	6597.487031801	7334.34993180094	6694.97076658363	7140.85418163867
5528	ENSMUSG00000025133	940.925362859142	-0.0168902857105955	0.151913747860125	-0.111183391552865	0.91147092159116	0.999624023166391	884.257556034393	1088.4937432024	864.858337517343	934.154823688492	975.426204402914	898.361512309308
5529	ENSMUSG00000025134	940.794595923742	-0.0455436546105486	0.141459431222694	-0.321955589789209	0.747486338799861	0.999624023166391	930.675275511264	924.705548375052	1012.42139650059	1014.40160369697	901.530279826935	861.033471631636
5530	ENSMUSG00000025135	810.482996413029	0.108657626698996	0.155769472263178	0.697554052923896	0.485456124534118	0.999624023166391	796.063889028338	874.026689885872	670.823476727513	836.418360857647	863.104399047427	822.461162931375
5531	ENSMUSG00000025137	1962.37850948585	-0.071222052290454	0.134652434488353	-0.528932525884742	0.596852257691816	0.999624023166391	1979.71573568855	1822.96995319053	2230.34472176925	2017.48635380301	1847.39811439946	1876.35617806432
5532	ENSMUSG00000025138	342.408393260278	-0.117841685264901	0.210794263924479	-0.559036489280942	0.576136817476365	0.999624023166391	410.796817370308	387.803438873731	275.813161371546	355.966485678654	295.583698303913	328.486757963514
5533	ENSMUSG00000025139	2448.95813895914	-0.0293052729331596	0.125934226634347	-0.232703004706164	0.815992035844609	0.999624023166391	2463.62046123493	2260.71777434346	2696.57156456908	2421.80666846113	2382.40460832954	2468.62775681671
5534	ENSMUSG00000025140	85.1236745341622	-0.172613258415056	0.321382714048458	-0.537095652223007	0.591201543880992	0.999624023166391	99.7980968752727	63.8994302689671	107.730086006173	81.2755848803864	70.9400875929392	87.0987615812349
5535	ENSMUSG00000025141	157.236582904701	-0.308703250837403	0.259962950656054	-1.18748940977299	0.235034631394581	0.999624023166391	200.756636737467	189.494862176937	134.888931217813	162.551169760773	130.056827253722	125.671070281496
5536	ENSMUSG00000025142	767.255579039368	-0.1734157145634	0.14474967475036	-1.19803871658073	0.230901944792521	0.999624023166391	839.000279544444	840.240784226418	767.388259702234	769.546044183912	653.239973251648	734.118133327551
5537	ENSMUSG00000025144	243.326592698645	0.271312757788874	0.209540771574475	1.29479697793536	0.195390274788888	0.999624023166391	210.040180632841	253.394292445904	195.241920577014	249.999583872581	307.40704623607	243.876532427458
5538	ENSMUSG00000025145	247.107060929426	0.109104668635298	0.208367076384364	0.523617600863381	0.600544537051038	0.999624023166391	212.361066606685	240.173720666118	261.328443925338	300.411022595859	239.42279562617	228.945316156389
5539	ENSMUSG00000025147	484.194808843413	-0.159017577280207	0.167054478026936	-0.95189053989063	0.34115249775132	0.999624023166391	512.915800219425	514.867823201677	497.912162213404	425.925216968101	537.962330913122	415.585519544749
5540	ENSMUSG00000025150	17.7031581161054	-0.623821716522099	0.597521826512312	-1.0440149444637	0.296478475456193	0.999624023166391	25.5297457122791	22.768762509632	16.2953071269841	14.4032682066508	14.7791849151957	12.4426802258907
5541	ENSMUSG00000025151	15443.8150938916	-0.204007303221062	0.13693271913169	-1.4898360633945	0.136267346174465	0.999624023166391	17406.6448038266	17067.0236914941	15137.1332611811	13870.3472830047	12804.6858105255	16377.0557133173
5542	ENSMUSG00000025153	11872.7294554075	-0.0652195141396141	0.134267424430186	-0.485743391715433	0.627149114451001	0.999624023166391	12479.4038813568	13152.9999684674	10800.1674458289	11941.3381481854	10398.6345063317	12463.8327822747
5543	ENSMUSG00000025154	184.024018572217	0.0459673055380738	0.214786537144434	0.2140139049179	0.830536213832766	0.999624023166391	170.585119077501	187.291433546972	181.360733024397	176.954437967424	218.731936744896	169.220451072113
5544	ENSMUSG00000025155	481.620073386213	-0.173415858356668	0.162673739962295	-1.06603474166674	0.28640793733462	0.999624023166391	538.445545931704	537.636585711309	458.98448407672	480.451875178993	437.463873489792	436.738075928763
5545	ENSMUSG00000025156	2419.73194169535	-0.121510996148973	0.140488852385938	-0.864915572199066	0.387085129893793	0.999624023166391	2519.32172460717	2848.29874233396	2196.2452827813	2223.24732818373	2411.96297815993	2319.31559410603
5546	ENSMUSG00000025157	522.683846814016	-0.120639486211714	0.155806125638954	-0.774292318206209	0.438757945353721	0.999624023166391	576.740164500122	564.077729270882	493.083923064668	489.711119026126	517.271472031848	495.21867299045
5547	ENSMUSG00000025158	510.208182533391	-0.150234651728169	0.162643689332807	-0.923704155657425	0.355640367883674	0.999624023166391	554.691747748609	539.105538131286	520.8462981699	549.381801596536	449.287221421948	447.936488132065
5548	ENSMUSG00000025159	802.87608398178	-0.162613348933429	0.176693526025907	-0.920312999524309	0.357409217803204	0.999624023166391	973.61166602737	907.078119335337	666.297002525573	748.969946745839	768.517615590174	752.782153666387
5549	ENSMUSG00000025161	144.546080582896	-0.0312753421070352	0.249082853877952	-0.125562003245554	0.900078641861328	0.999624023166391	138.092715443691	174.070861767186	125.232452920341	145.061486938411	156.659360101074	128.159606326674
5550	ENSMUSG00000025162	2406.39991367224	-0.123598755536927	0.129550167874075	-0.954060944614656	0.340052793913071	0.999624023166391	2694.54861563236	2597.84235472801	2240.90649490711	2286.00442536986	2237.56859616062	2381.52899523548
5551	ENSMUSG00000025163	3.60286006295983	-0.0412731780989282	1.55944087126955	-0.026466651515506	0.978885132511617	0.999624023166391	4.6417719476871	0	6.63882882951205	4.1152194876145	0	6.22134011294535
5552	ENSMUSG00000025169	153.859297163675	0.199141581484036	0.229146961466159	0.869056173426264	0.384816406664091	0.999624023166391	136.932272456769	136.612575057792	157.823067174309	176.954437967424	141.880175185878	172.953255139881
5553	ENSMUSG00000025170	751.453626601433	0.0772521700467782	0.183561223207416	0.420852338510986	0.673862910323244	0.999624023166391	779.817687211433	781.482687427368	641.552276888301	924.895579841359	620.725766438218	760.247761801922
5554	ENSMUSG00000025171	253.540247247973	-0.0625227609277585	0.231558433942747	-0.270008567009127	0.787153662794484	0.999624023166391	262.260115044321	316.559246504883	199.466629832158	268.518071566846	254.201980541365	220.235439998265
5555	ENSMUSG00000025172	13.2763740899945	-0.222367234133005	0.742628949429262	-0.29943248819468	0.764610076626337	0.999624023166391	11.6044298692178	22.768762509632	9.65647829747207	18.5184876942653	5.91167396607826	11.1984122033016
5556	ENSMUSG00000025175	542.262109533698	-0.155313164704349	0.156999062038847	-0.98926173626387	0.322535099956948	0.999624023166391	618.516112029306	542.043442971238	557.661621679012	558.641045443669	487.713102201457	488.997332877504
5557	ENSMUSG00000025176	8.82464435180995	-0.443744235770047	0.935980864739425	-0.474095414219375	0.635431868593929	0.999624023166391	8.12310090845243	7.34476209988127	15.9935421801881	10.2880487190363	0	11.1984122033016
5558	ENSMUSG00000025178	1925.46544670614	-0.144813984899677	0.136824063558698	-1.05839558578489	0.289875131062116	0.999624023166391	2231.53186385057	2064.61262627663	1774.0761222137	1873.4536717365	1814.88390758603	1794.23448857344
5559	ENSMUSG00000025184	530.506365842866	0.0326713784180814	0.168793021761617	0.193558821787209	0.846521343786511	0.999624023166391	507.113585284816	588.31544420049	476.486850990888	478.394265435186	561.609026777435	571.119022368383
5560	ENSMUSG00000025188	103.306981915716	0.0701199204263395	0.295777200130341	0.237070066237153	0.812602434155388	0.999624023166391	129.969614535239	94.0129548784803	82.0800655285126	119.341365140821	88.675109491174	105.762781920071
5561	ENSMUSG00000025189	2391.19633405539	-0.0823479397958847	0.157002017237743	-0.524502431527284	0.599929129052636	0.999624023166391	2823.35778718068	2456.0884462003	2109.03521315726	2518.51432642007	2018.83665941573	2421.34557195833
5562	ENSMUSG00000025192	451.638227477745	0.179238474728793	0.163794556688292	1.09428834726108	0.27382853434862	0.999624023166391	459.535422821023	395.148200973613	418.246216259259	518.517655439427	472.933917286261	445.447952086887
5563	ENSMUSG00000025193	94.3525819796326	0.0531241393741877	0.309284300281058	0.171764746305945	0.863622481926637	0.999624023166391	90.5145529798985	69.040763738884	115.575974622869	91.5636335994226	112.321805355487	87.0987615812349
5564	ENSMUSG00000025195	623.85879887655	-0.187779037619482	0.172131074004418	-1.09090725602899	0.275313693989414	0.999624023166391	705.549336048439	735.945162408104	557.661621679012	629.628581605019	532.050656947044	582.317434571685
5565	ENSMUSG00000025196	21.9119027744857	0.751373817269317	0.547809561124648	1.37159675659321	0.170189004077811	0.999624023166391	13.9253158430613	17.6274290397151	16.2953071269841	27.7777315413979	38.4258807795087	17.419752316247
5566	ENSMUSG00000025197	12.7876063559541	0.317519378181288	0.720512556899262	0.440685419207318	0.659440753801977	0.999624023166391	12.7648728561395	11.75161935981	8.75118345708407	12.3456584628435	23.6466958643131	7.46560813553442
5567	ENSMUSG00000025198	588.225985560387	0.0743253362611029	0.161468318184636	0.460309100241653	0.645294370125252	0.999624023166391	567.456620604748	629.446111959825	520.242768276308	615.225313398368	653.239973251648	543.745125871423
5568	ENSMUSG00000025199	283.18532550617	0.000943822279801124	0.212835042500354	0.00443452482595555	0.996461772703423	0.999624023166391	234.409483358199	333.45219933461	279.434340733098	244.855559513063	289.672024337835	317.288345760213
5569	ENSMUSG00000025200	276.934147751413	-0.0195176393795066	0.194932940315469	-0.100124890887709	0.920245174553288	0.999624023166391	294.752518678131	263.676959385738	274.00257169077	270.575681310653	322.186231151265	236.410924291923
5570	ENSMUSG00000025202	43.3113851795826	0.0568776324087423	0.40218923060321	0.141420078114564	0.887538093629088	0.999624023166391	44.0968335030275	31.5824770294895	50.9982760085244	47.3250241075668	47.2933917286261	38.5723087002612
5571	ENSMUSG00000025203	47532.7246510966	-0.0426406117776325	0.144470279142568	-0.295151445893957	0.76787819109177	0.999624023166391	48312.7228745143	42352.8361727554	54044.8949113768	46811.6504764869	41316.689348921	52357.5541225255
5572	ENSMUSG00000025204	4247.55026566605	-0.16304354596774	0.132379042961417	-1.23164167318584	0.218082966656895	0.999624023166391	4219.37070044758	4923.92851176041	4311.31579487448	3632.7100026917	4362.81538696576	4035.16119725635
5573	ENSMUSG00000025207	362.943366181644	-0.00632642899081313	0.218359667996209	-0.0289725160734489	0.97688651038557	0.999624023166391	344.651567115767	356.220961844242	395.915610196355	368.312144141498	257.157817524404	455.402096267599
5574	ENSMUSG00000025208	826.458758079111	-0.089198916882382	0.155915638024872	-0.572097308598084	0.567256052393177	0.999624023166391	764.73192838145	889.450690295622	905.294840388007	897.117848299961	718.268386878509	783.888854231114
5575	ENSMUSG00000025209	559.557726951422	-0.0148721366719899	0.148509072128149	-0.100142950587939	0.920230837057401	0.999624023166391	563.975291643983	555.998490961013	570.939279338036	596.706825704103	517.271472031848	552.455002029547
5576	ENSMUSG00000025212	1995.70451915353	0.0571081632071926	0.164687246403205	0.346767369389213	0.728766093229851	0.999624023166391	2011.04769633544	2251.16958361361	1606.89834168871	2174.89349920426	2145.93764968641	1784.28034439273
5577	ENSMUSG00000025213	30.6074497211328	-0.337936754942748	0.59826049959083	-0.564865564706134	0.572165207298101	0.999624023166391	38.2946185684186	34.520381869442	32.2888493071722	53.4978533389885	8.8675109491174	16.1754842936579
5578	ENSMUSG00000025217	2068.00370455568	-0.133355808555529	0.133229952575491	-1.00094465229181	0.316853567390865	0.999624023166391	2392.8334390327	2176.25301019482	1925.86389045209	1991.76623200542	1947.89657182279	1973.40908382626
5579	ENSMUSG00000025218	337.299116908028	-0.0904925941509442	0.165246597211428	-0.54762152853993	0.583951803887845	0.999624023166391	349.293339063454	351.079628374325	343.710274400647	332.303973624871	325.142068134305	322.265417850569
5580	ENSMUSG00000025220	5162.47948849893	0.0129059967391921	0.124228621626371	0.103889076206673	0.917257376121165	0.999624023166391	4858.77478624147	5362.41080912332	5187.94296531687	5059.66236002203	5710.6770512316	4795.40895905827
5581	ENSMUSG00000025221	6390.51059682255	0.0950694499591417	0.212428125494549	0.447537018640128	0.654487365694457	0.999624023166391	6033.14308900631	7869.91259002279	4632.99722815902	6652.25230172884	8069.43496369683	5085.32340832153
5582	ENSMUSG00000025223	2766.84001022673	0.0369232718811021	0.137113750061503	0.269289344537219	0.787707031256403	0.999624023166391	3058.9277135258	2733.72045357581	2409.29133521928	2932.09388492533	2642.51826283698	2824.48841127719
5583	ENSMUSG00000025224	3125.5188599248	-0.200094878836211	0.13291081641681	-1.50548227925041	0.132200129432166	0.999624023166391	3509.17959245145	3434.41075790448	3092.18540981864	2987.64934800813	2580.44568619316	3149.24236517294
5584	ENSMUSG00000025225	76.8388375723579	0.146571595170004	0.322177263652041	0.45494084066809	0.649151800074631	0.999624023166391	75.4287941499154	79.3234306787178	63.3706388271605	59.6706825704103	88.675109491174	94.5643697167693
5585	ENSMUSG00000025226	530.687340550687	-0.0460203689180225	0.200529543261328	-0.229494209030583	0.818484821060622	0.999624023166391	482.744282559459	650.745922049481	478.297440671664	501.027972617065	629.593277387335	441.71514801912
5586	ENSMUSG00000025227	681.889496224316	0.0932144055107068	0.177148104338009	0.526194767135912	0.598752889444291	0.999624023166391	695.105349166143	758.713924917736	529.295716680188	737.653093154899	688.710017048118	681.85887637881
5587	ENSMUSG00000025228	3944.78452378885	-0.210291502089591	0.130530703500444	-1.61105009358105	0.107168804578113	0.999624023166391	4704.43586898088	4262.1654465611	3732.22886197296	3660.4877342331	3671.1495329346	3638.23969805044
5588	ENSMUSG00000025231	452.883535998676	-0.320115386181142	0.202152655330643	-1.58353292791311	0.113300047682955	0.999624023166391	495.509155415598	619.163445019991	397.726199877131	415.637168249065	372.435459862931	416.829787567338
5589	ENSMUSG00000025232	1617.15754549899	-0.196662717439723	0.149348929109562	-1.31680031863805	0.187905566025222	0.999624023166391	1875.27586686559	1814.15623867067	1501.28061031011	1630.65572196725	1344.90582728281	1536.6710078975
5590	ENSMUSG00000025234	1875.60218180152	0.150947172939754	0.160566614750158	0.940090648199991	0.347171065335881	0.999624023166391	1552.67271650134	1832.51814392038	1936.42566358995	1772.63079428995	2343.97872755003	1815.38704495745
5591	ENSMUSG00000025235	1198.7979160197	-0.201751926250166	0.137666775328405	-1.46550920342897	0.142782043242071	0.999624023166391	1379.76671144999	1253.75089044973	1210.07743665197	1087.44674960213	1217.80483701212	1043.94087095223
5592	ENSMUSG00000025236	292.943710394918	-0.089884142169728	0.202499943707404	-0.443872430402269	0.657134818116478	0.999624023166391	326.084479325019	260.004578335797	324.095552858907	327.159949265353	245.334469592248	274.983232992184
5593	ENSMUSG00000025237	3364.51403806566	-0.16942688686828	0.176339546493777	-0.960799152754197	0.336653164683456	0.999624023166391	3795.80901022113	4157.86982474279	2731.27453345062	3274.68590726924	3446.50592222363	2780.93903048657
5594	ENSMUSG00000025239	432.132752693513	-0.0632409365178531	0.180818678922679	-0.349747807553091	0.726527971562523	0.999624023166391	503.632256324051	386.334486453755	440.275057375367	435.184460815233	369.479622879892	457.890632312778
5595	ENSMUSG00000025240	1161.6473237021	0.18749050375584	0.192899302773689	0.971960505092155	0.331070197188526	0.999624023166391	809.989204871399	1120.07622023189	1321.1269370729	1104.93643242449	1374.4641971132	1239.29095049871
5596	ENSMUSG00000025241	714.224393509187	0.0829556204773051	0.166036195257642	0.499623713664245	0.617340057115505	0.999624023166391	695.105349166143	677.187065609054	710.052919810993	637.859020580248	691.665854031157	873.476151857527
5597	ENSMUSG00000025245	544.091471726441	0.316571523103432	0.210209217549026	1.50598307150636	0.132071519431807	0.999624023166391	362.058211919594	520.009156671594	564.300450508524	510.287216464198	709.400875929392	598.492918865343
5598	ENSMUSG00000025246	2113.88015100564	0.0683398535013339	0.119176674107057	0.573433132056898	0.566351462393201	0.999624023166391	2129.41288100146	2066.0815786966	1997.08041789594	2059.66735355106	2157.76099761857	2273.27767727023
5599	ENSMUSG00000025255	630.892566431515	0.0167270492469991	0.21849609278459	0.0765553700930015	0.938977264211953	0.999624023166391	551.210418787843	683.062875288958	647.587575824221	476.336655691378	582.299885658709	844.857987337978
5600	ENSMUSG00000025257	15.7613386505133	-0.260992041186386	0.645732539255832	-0.404179788565656	0.686080515220446	0.999624023166391	20.887973764592	13.2205717797863	18.1058968077601	20.5760974380725	11.8233479321565	9.95414418071256
5601	ENSMUSG00000025260	723.633567845307	0.02016838666359	0.137229242074809	0.146968578698375	0.883156821532252	0.999624023166391	706.709779035361	725.66249546827	719.709398108466	713.990581101116	771.473452573213	704.255700785413
5602	ENSMUSG00000025261	14443.1807272352	-0.0933202969472233	0.133652084802231	-0.698233006131645	0.485031488182275	0.999624023166391	16017.5945484813	15139.0236402753	13578.5173109797	12800.3902162249	13404.7207180825	15718.8379293677
5603	ENSMUSG00000025262	1780.79450150895	0.00575658528723972	0.14144928626441	0.0406971674390705	0.967537319782628	0.999624023166391	1567.75847533132	1988.96157664785	1770.75670779894	1666.66389248387	1850.3539513825	1840.27240540923
5604	ENSMUSG00000025264	1505.49961975377	-0.0698389583189347	0.138245850048598	-0.505179419811761	0.613432823716203	0.999624023166391	1587.48600610899	1531.38289782525	1505.20355461846	1290.12130936715	1507.47686134996	1611.32708925285
5605	ENSMUSG00000025265	438.778132489304	0.111636298001493	0.208212417866521	0.536165417727679	0.591844231736421	0.999624023166391	490.867383467911	425.996201793114	352.159692910935	384.773022091956	422.684688574596	556.187806097314
5606	ENSMUSG00000025266	5683.52435581841	-0.0945356481455999	0.161127744980488	-0.586712413539009	0.557396869271059	0.999624023166391	6315.1307348283	5048.0549912484	6251.36263782598	5113.16021336102	4806.19093442163	6567.24662322511
5607	ENSMUSG00000025268	1237.788874843	-0.10989305473464	0.175727709931934	-0.625359852337493	0.53173490567653	0.999624023166391	1260.24108379705	1230.9821279401	1368.80579866667	1090.53316421784	984.293715352031	1491.87735908429
5608	ENSMUSG00000025269	153.690648294814	0.250085660053294	0.236273597018575	1.05845792000887	0.28984672548031	0.999624023166391	156.65980323444	146.895241997625	121.007743665197	165.637584376484	147.791849151957	184.151667343182
5609	ENSMUSG00000025270	244.704594321569	-0.22639865202043	0.283403725044201	-0.798855597205434	0.424374148277129	0.999624023166391	261.099672057399	187.291433546972	346.727923868607	287.036559261111	159.615197084113	226.456780111211
5610	ENSMUSG00000025271	12.6680827371957	-0.699268430210106	0.740900110332123	-0.943809321200728	0.345267096478198	0.999624023166391	20.887973764592	10.2826669398338	15.6917772333921	12.3456584628435	11.8233479321565	4.97707209035628
5611	ENSMUSG00000025272	5879.21316345485	-0.0524966439293672	0.158057772988213	-0.33213579400035	0.739786723090791	0.999624023166391	6233.89972574378	5596.70872010953	6133.07077868195	5134.76511567099	5086.99544781035	7089.83919271252
5612	ENSMUSG00000025277	759.810658063437	-0.139077246898767	0.143605817807186	-0.968465268485856	0.332812056594091	0.999624023166391	803.026546949868	761.651829757688	829.55183874221	762.344410080586	653.239973251648	749.04934959862
5613	ENSMUSG00000025278	879.291908152523	-0.132887329767288	0.187039117157855	-0.710478812061198	0.4774072654476	0.999624023166391	1001.46229771349	993.746312113936	773.72532358495	893.002628812347	653.239973251648	960.574913438762
5614	ENSMUSG00000025279	3.60050418211842	-1.37209450868352	1.55892531827252	-0.88015409885316	0.378775835558878	0.999624023166391	4.6417719476871	8.81371451985753	1.20705978718401	1.02880487190363	5.91167396607826	0
5615	ENSMUSG00000025280	1108.74337270899	-0.20529873154329	0.153041433359928	-1.34145849941474	0.179771635248444	0.999624023166391	1271.84551366627	1284.59889126923	1007.29139240506	1056.58260344502	1064.10131389409	968.040521574296
5616	ENSMUSG00000025283	532.452213372949	-0.0576810146671002	0.180968228802144	-0.318735587174055	0.749927026352203	0.999624023166391	471.139852690241	594.925730090383	554.945737157848	472.221436203764	623.681603421257	477.798920674203
5617	ENSMUSG00000025314	3549.18995294838	-0.0512321996681153	0.113404483054124	-0.451765206174997	0.651438137785097	0.999624023166391	3765.63749256116	3664.30181163077	3407.52977922046	3462.9571988276	3538.13686869784	3456.57656675244
5618	ENSMUSG00000025317	4.17764779609979	1.97098762626683	1.26671572907356	1.55598259422289	0.119712231376447	0.999624023166391	0	2.20342862996438	2.41411957436802	4.1152194876145	8.8675109491174	7.46560813553442
5619	ENSMUSG00000025318	7777.56670134112	0.0217416983027865	0.153402553429632	0.141729702776817	0.887293512342139	0.999624023166391	8342.42463298064	8656.53661092007	6159.626094	7891.96217237271	8149.24256223889	7465.60813553442
5620	ENSMUSG00000025321	1238.05781545982	0.245614474183104	0.179517586848516	1.36819171032175	0.171252075720931	0.999624023166391	927.193946550498	1051.03545649301	1414.67407057966	1239.70987064387	1392.19921901143	1403.53432948047
5621	ENSMUSG00000025323	570.248715316901	0.295011222223742	0.213613846978311	1.38104915199479	0.167263848318548	0.999624023166391	373.662641788812	590.518872830454	567.016335029688	516.46004569562	685.754180065079	688.080216491756
5622	ENSMUSG00000025324	60.6991096665439	0.256535624070444	0.385886772186785	0.664795070887454	0.506181575773138	0.999624023166391	67.305693241463	41.8651439693233	59.1459295720165	92.5924384713263	47.2933917286261	55.9920610165081
5623	ENSMUSG00000025337	1473.7425269075	-0.0290001632786817	0.136950178270645	-0.211757031972392	0.832296591793006	0.999624023166391	1510.89676897215	1343.35698806829	1608.1054014759	1502.05511297929	1519.30020928211	1358.74068066726
5624	ENSMUSG00000025340	1089.75908792643	-0.0709764823251572	0.137632264002288	-0.515696539904171	0.606066371650144	0.999624023166391	1190.61450458174	1120.07622023189	1044.71024580776	1045.26574985408	993.161226301148	1144.72658078194
5625	ENSMUSG00000025348	237.24490270628	-0.0718891428527073	0.222121477263938	-0.323647869347115	0.746204642374148	0.999624023166391	262.260115044321	229.156577516296	242.31725227719	290.122973876822	198.041077863622	201.571419659429
5626	ENSMUSG00000025350	118.071394711029	-0.197226085217735	0.287157770158832	-0.686821342527649	0.49219531876513	0.999624023166391	158.980689208283	99.8887645583853	123.421863239565	123.456584628435	85.7192725081348	116.961194123373
5627	ENSMUSG00000025351	1130.37454081748	-0.264312819023375	0.15623279838293	-1.69178829131344	0.0906863468556569	0.999624023166391	1393.69202729305	1095.83850530229	1217.62156032187	1151.23265166016	945.867834572522	977.994665755009
5628	ENSMUSG00000025352	412.909965909489	0.0560501257631062	0.20938516407205	0.267689098277369	0.788938641983786	0.999624023166391	406.155045422621	326.107437234729	483.1256798204	384.773022091956	378.347133829009	498.951477058217
5629	ENSMUSG00000025353	123.896743173398	-0.15759263900272	0.249634628227506	-0.631293182847604	0.527848843519057	0.999624023166391	138.092715443691	118.250669808089	133.681871430629	118.312560268917	133.012664236761	102.029977852304
5630	ENSMUSG00000025354	1570.71203313279	-0.114814108493982	0.125899211852252	-0.911952559549948	0.361793691515779	0.999624023166391	1712.81384869654	1549.74480307495	1639.79072088948	1595.67635632252	1477.91849151957	1448.32797829368
5631	ENSMUSG00000025355	11.4386855050709	0.318719301588468	0.701578296048227	0.454288998653059	0.649620833246582	0.999624023166391	9.2835438953742	11.0171431498219	10.2600081910641	11.3168535909399	11.8233479321565	14.9312162710688
5632	ENSMUSG00000025357	106.020901065784	-0.242737591124959	0.299788714320785	-0.809695560671509	0.418115170104116	0.999624023166391	143.8949303783	82.9958117286584	119.800683878013	96.7076579589408	85.7192725081348	107.00704994266
5633	ENSMUSG00000025358	65.0731679689751	0.10003053648716	0.342624628139733	0.291953725073039	0.770322005279207	0.999624023166391	54.5408203853234	78.5889544687296	55.8265151572604	79.2179751365791	65.0284136268609	57.2363290390972
5634	ENSMUSG00000025359	14.173904101268	-0.0145787483062654	0.676377852920119	-0.021554147941605	0.982803609666652	0.999624023166391	19.7275307776702	13.9550479897744	9.05294840388007	13.3744633347471	17.7350218982348	11.1984122033016
5635	ENSMUSG00000025362	2470.60338127157	-0.0156511208266041	0.1746496315106	-0.0896143936361764	0.928593645962499	0.999624023166391	2760.6938658869	2525.86368614917	2157.92113453821	2089.50269483626	3047.46792951335	2242.1709767055
5636	ENSMUSG00000025364	1717.61124629302	-0.0574544800535794	0.130350817157451	-0.440768084976253	0.659380900643137	0.999624023166391	1841.62302024486	1598.22023293417	1818.73733433951	1661.51986812435	1605.01948179025	1780.54754032496
5637	ENSMUSG00000025366	140.787396743967	-0.227280552852184	0.256135681254163	-0.887344362719437	0.374893528055268	0.999624023166391	165.943347129814	162.319242407376	131.267751856261	156.378340529351	109.365968372448	119.449730168551
5638	ENSMUSG00000025369	5739.66962422187	-0.0323939327812111	0.128591455468125	-0.251913571265556	0.801107869456256	0.999624023166391	6412.60794572973	5387.38300026291	5620.07036912875	5693.40616111466	5252.52231886054	6072.02795023466
5639	ENSMUSG00000025370	859.884334576637	0.100965189493947	0.192819413690705	0.523625643089556	0.600538942322746	0.999624023166391	739.202182669171	965.101739924399	779.76062252087	940.327652919913	1049.32212897889	685.591680446577
5640	ENSMUSG00000025371	552.918280221255	-0.0330705479685303	0.158824259947582	-0.208221010942817	0.835056403752584	0.999624023166391	583.702822421653	561.874300640917	534.123955828924	604.937264679332	543.8740048792	488.997332877504
5641	ENSMUSG00000025372	11772.5389931007	0.227337619519073	0.143264264600048	1.58684107410689	0.112548643520835	0.999624023166391	11324.7631093696	11844.1633622685	9372.21571759024	13545.2449434831	13384.0298592012	11164.8169666917
5642	ENSMUSG00000025373	1934.75828742524	-0.082954295104432	0.139448166777891	-0.594875479693895	0.551926708819777	0.999624023166391	2253.58028060209	1964.72386171824	1755.66846045914	1830.24386711655	1900.60318009416	1903.73007456128
5643	ENSMUSG00000025374	1397.22223878408	0.0865402486312866	0.136742341654353	0.632870898540236	0.526817953249027	0.999624023166391	1398.33379924074	1447.6526098866	1226.67450872575	1496.91108861977	1333.08247935065	1480.67894688099
5644	ENSMUSG00000025375	10065.8039287752	-0.0545558572766426	0.12744607542452	-0.428070123736004	0.668600067456545	0.999624023166391	10208.4169559509	10638.153425468	9932.29145884362	10690.3114239506	8628.08815349123	10297.5621549471
5645	ENSMUSG00000025377	295.208205443641	-0.0776458260856315	0.190515090514637	-0.407557353466791	0.683598679221931	0.999624023166391	334.207580233471	312.886865454942	267.363742861258	303.497437211569	257.157817524404	296.135789376199
5646	ENSMUSG00000025380	9.65780811212411	-0.278061110769607	1.04388495573491	-0.266371413096808	0.789953179183364	0.999624023166391	22.0484167515137	0.734476209988127	9.65647829747207	13.3744633347471	5.91167396607826	6.22134011294535
5647	ENSMUSG00000025381	795.649473615282	-0.0365845521433558	0.147120528610708	-0.248670613739849	0.803615581750157	0.999624023166391	760.090156433763	763.855258387652	893.526007462963	789.093336750081	744.870919725861	822.461162931375
5648	ENSMUSG00000025383	18.8459079700589	-0.0251443385801058	0.646122194640888	-0.0389157635949666	0.968957548557805	0.999624023166391	15.0857588299831	11.0171431498219	30.1764946796002	23.6625120537834	20.6908588812739	12.4426802258907
5649	ENSMUSG00000025384	269.706499659557	-0.311793261650317	0.219312636069667	-1.42168398154347	0.155118012362305	0.999624023166391	323.763593351175	295.259436415227	283.960814935038	241.769144897352	177.350218982348	296.135789376199
5650	ENSMUSG00000025393	31165.3833097725	-0.197834075921245	0.130216664129108	-1.51926849949938	0.128694925357039	0.999624023166391	34441.9478518383	36574.7118287788	28880.7159980582	29624.4362864649	29877.6002245595	27592.8876689352
5651	ENSMUSG00000025395	114.801011814479	-0.396968275921229	0.267134583522431	-1.48602352674377	0.137272898129994	0.999624023166391	124.16739960063	118.985146018077	144.545409515285	83.3331946241936	118.233479321565	99.5414418071256
5652	ENSMUSG00000025400	111.982134455484	0.60486121319041	1.22928309178812	0.492043872750724	0.6226883289039	0.999624023166391	80.0705660976025	23.5032387196201	163.254836216637	79.2179751365791	14.7791849151957	311.067005647267
5653	ENSMUSG00000025401	4.46161903089281	0.455401430443754	1.26189164070709	0.360887904914382	0.718183245633293	0.999624023166391	3.48132896076533	2.20342862996438	6.03529893592005	11.3168535909399	0	3.73280406776721
5654	ENSMUSG00000025403	564.550674104991	-0.146802215241584	0.154429682320201	-0.950608801598116	0.34180299895571	0.999624023166391	628.960098911602	617.694492600015	537.44337024368	547.324191852729	508.403961082731	547.477929939191
5655	ENSMUSG00000025404	3129.42425071443	-0.0254544076240456	0.128254192773918	-0.198468424879612	0.842678586649849	0.999624023166391	3338.59447337395	3094.34827267998	3036.66065960817	3268.51307803782	3266.19986625824	2772.22915432845
5656	ENSMUSG00000025407	33.7871883851541	0.448926026335982	0.486060428681807	0.923601264051605	0.355693955475554	0.999624023166391	31.3319606468879	22.0342862996438	33.1941441475603	29.8353412852051	26.6025328473522	59.7248650842753
5657	ENSMUSG00000025408	444.508274546748	0.128846929295848	0.169414024186774	0.760544647436025	0.446929092082881	0.999624023166391	371.341755814968	475.206107862318	424.281515195179	450.616533893788	487.713102201457	457.890632312778
5658	ENSMUSG00000025410	3835.31939657783	-0.107050214352267	0.132747550834551	-0.806419505891214	0.420001003590787	0.999624023166391	4095.20330084695	3782.55248143886	4057.22970967225	4148.14124351542	3632.72365215509	3296.06599183845
5659	ENSMUSG00000025413	688.610250234211	-0.0620568749813683	0.16026051512051	-0.387224981366768	0.698589657515464	0.999624023166391	644.045857741585	682.32839907897	776.74297305291	599.793240319813	741.915082742822	686.835948469166
5660	ENSMUSG00000025417	1640.71263420235	-0.156072589049216	0.182121943295537	-0.856967514320616	0.391462838343819	0.999624023166391	2098.08092035457	1654.77490110325	1436.70291169577	1717.07533120715	1652.31287351887	1285.32886733451
5661	ENSMUSG00000025420	121.891959595574	-0.0353222524393609	0.259123295273241	-0.136314461430858	0.891572692026952	0.999624023166391	143.8949303783	102.826669398338	122.516568399177	112.139731037495	133.012664236761	116.961194123373
5662	ENSMUSG00000025421	929.493928126546	-0.0857872037672719	0.134335725859832	-0.638603046346612	0.52308119903144	0.999624023166391	959.686350184308	926.174500795029	982.546666767784	840.533580345262	931.088649657327	936.933821009569
5663	ENSMUSG00000025422	31069.8272231374	0.161742995954062	0.176968690674489	0.913963907048211	0.360735811261293	0.999624023166391	33223.4827155704	33235.7829781728	21531.2307188416	31796.2433710534	35931.1543658237	30701.0691893627
5664	ENSMUSG00000025423	1041.89249283687	0.189951248241062	0.16144464241212	1.17657201504509	0.239366373007329	0.999624023166391	897.022428890532	1052.50440891299	962.328415332451	944.442872407528	1297.61243555418	1097.44439592356
5665	ENSMUSG00000025425	664.709748758742	0.0626692547865745	0.285478462632316	0.219523582300111	0.826242211821018	0.999624023166391	729.918638773797	409.837725173375	815.670651189594	949.586896767046	461.110569354105	622.134011294535
5666	ENSMUSG00000025428	23129.1879738234	-0.199801173209803	0.120357562524535	-1.66006330652529	0.0969017176556591	0.999624023166391	26481.3089615549	25701.5260161145	22005.9069801517	21377.5364332854	21370.7013873729	21838.1480644608
5667	ENSMUSG00000025429	146.57516511508	0.33729757639487	0.260843746751085	1.29310202217247	0.195975775849566	0.999624023166391	125.327842587552	99.8887645583853	161.746011482657	167.695194120291	165.526871050191	159.266306891401
5668	ENSMUSG00000025432	3.54151684851149	-1.76796195579091	1.40232527733113	-1.26073599639853	0.20740398028422	0.999624023166391	8.12310090845243	3.67238104994064	4.22470925514403	1.02880487190363	2.95583698303913	1.24426802258907
5669	ENSMUSG00000025436	126.163831950648	0.0262546132650258	0.245882568463596	0.106777041695466	0.914965861402422	0.999624023166391	113.723412718334	130.736765377887	130.060692069077	115.226145653206	124.145153287644	143.090822597743
5670	ENSMUSG00000025437	2833.49988520479	-0.0748223699403455	0.138679868449299	-0.539533032277862	0.589519110779405	0.999624023166391	2747.92899303076	3023.83855652112	2937.98352200588	2534.97520437053	3189.34810469922	2566.92493060125
5671	ENSMUSG00000025439	965.470194533411	-0.0614407258375746	0.155836456337154	-0.394264136144413	0.693386038511197	0.999624023166391	869.17179720441	998.887645583853	1092.99263729512	1018.51682318459	836.501866200074	976.75039773242
5672	ENSMUSG00000025451	919.784271546606	0.102080681528438	0.178510808995161	0.571845940887564	0.567426350372989	0.999624023166391	901.664200838219	820.409926556738	931.548390759259	746.912337002032	1143.90891243614	974.261861687242
5673	ENSMUSG00000025453	15.9633549107301	-0.143658463543221	0.625180247065042	-0.229787272098945	0.818257075499609	0.999624023166391	16.2462018169049	17.6274290397151	16.5970720737801	20.5760974380725	14.7791849151957	9.95414418071256
5674	ENSMUSG00000025464	141.74549575218	-0.078177409147672	0.23401976358399	-0.334063277179639	0.738331810303028	0.999624023166391	138.092715443691	154.974480307495	144.243644568489	127.57180411605	130.056827253722	155.533502823634
5675	ENSMUSG00000025466	591.049522448521	-0.134726960631538	0.196665277423971	-0.685057181401136	0.493307838571206	0.999624023166391	627.79965592468	735.945162408104	489.764508649912	558.641045443669	641.416625319492	492.730136945272
5676	ENSMUSG00000025468	2934.06998240336	0.301124693830563	0.502771024001241	0.598930088361297	0.549219506042401	0.999624023166391	1848.58567816639	3997.01953475539	2043.25045475573	3990.73409811416	1770.54635284044	3954.28377578806
5677	ENSMUSG00000025470	282.690381891134	-0.15682018426382	0.230256406201859	-0.681067627392484	0.495828699840892	0.999624023166391	323.763593351175	276.163054955536	288.487289136978	262.345242335424	348.788763998618	196.594347569073
5678	ENSMUSG00000025473	4.74594376829533	-0.663919849769903	1.17176076952211	-0.56660016877052	0.57098586028539	0.999624023166391	8.12310090845243	6.61028588989315	3.62117936155203	5.14402435951813	0	4.97707209035628
5679	ENSMUSG00000025474	726.484309798933	-0.27784814728763	0.16295097259332	-1.70510272424738	0.0881752676406528	0.999624023166391	864.530025256723	841.709736646394	688.929373535273	721.192215204441	602.990744539983	639.553763610782
5680	ENSMUSG00000025475	801.806354004187	-0.0301269862981666	0.297433274657914	-0.101289898827952	0.919320334522079	0.999624023166391	978.253437975057	409.837725173375	1045.91730559494	945.471677279432	585.255722641748	846.102255360567
5681	ENSMUSG00000025477	1360.94147401776	-0.0356702647171816	0.136460843280726	-0.261395605212558	0.793787445793565	0.999624023166391	1365.84139560693	1436.63546673678	1324.44635148765	1319.95665065235	1495.6535134178	1223.11546620506
5682	ENSMUSG00000025480	4.06507712357776	1.08925966025427	1.60280603706992	0.679595431425713	0.496760663222618	0.999624023166391	0	4.40685725992876	2.71588452116402	0	14.7791849151957	2.48853604517814
5683	ENSMUSG00000025481	10.5470187139657	-0.0895645507087523	0.817074231579306	-0.109616173472556	0.912713783379758	0.999624023166391	5.80221493460888	10.2826669398338	15.9935421801881	14.4032682066508	11.8233479321565	4.97707209035628
5684	ENSMUSG00000025484	521.887075152759	-0.185482227531675	0.165917218643799	-1.11792030416011	0.263601032422765	0.999624023166391	594.146809303949	589.049920410478	488.859213809524	508.229606720391	443.37554745587	507.66135321634
5685	ENSMUSG00000025485	1011.06264372307	-0.233241913183166	0.145968300003596	-1.597894290592	0.110066504946694	0.999624023166391	1182.49140367329	1145.78288758148	953.577231875367	943.414067535624	910.397790776053	930.712480896624
5686	ENSMUSG00000025486	1046.50809752805	-0.129561079787423	0.146350584361644	-0.885278868906105	0.376006243975337	0.999624023166391	1037.43603030807	1221.43393721026	1025.39728921282	986.623872155577	928.132812674287	1080.02464360731
5687	ENSMUSG00000025488	18.7794906508172	-0.501270155427069	0.669785398895582	-0.748404125043067	0.45421643515451	0.999624023166391	38.2946185684186	11.75161935981	15.6917772333921	11.3168535909399	20.6908588812739	14.9312162710688
5688	ENSMUSG00000025491	23.1894768559381	-0.114091905304671	0.517496245849831	-0.22046904923399	0.825505874494486	0.999624023166391	29.0110746730444	19.8308576696794	24.4429606904762	25.7201217975906	17.7350218982348	22.3968244066033
5689	ENSMUSG00000025492	89.1098597125423	-0.10517460510343	0.283573710857022	-0.370889828911042	0.71071959108714	0.999624023166391	103.279425836038	95.4819072984566	79.3641810073486	87.4484141118081	85.7192725081348	83.3659575134677
5690	ENSMUSG00000025494	21.586014060131	0.00597202488852425	0.567504901752912	0.0105233009795648	0.991603775586134	0.999624023166391	15.0857588299831	24.9721911395963	22.6323710097002	14.4032682066508	32.5142068134304	19.9082883614251
5691	ENSMUSG00000025495	1010.54168597933	-0.113017161268573	0.143062172128351	-0.789986336619981	0.429535747887553	0.999624023166391	1103.58128056261	1029.73564640335	1024.49199437243	979.422238052251	857.192725081348	1068.82623140401
5692	ENSMUSG00000025498	30.5253605944761	-0.803247913071628	0.476655739605989	-1.68517411273722	0.0919549840518251	0.999624023166391	31.3319606468879	49.2099060692045	35.6082637219283	24.691316925687	23.6466958643131	18.664020338836
5693	ENSMUSG00000025499	3659.22741433825	0.146057703807326	0.176761697941271	0.826297243738028	0.408635496646808	0.999624023166391	3375.72864895544	4136.57001465313	2904.18584796473	3601.84585653459	4611.10569354105	3325.92842438058
5694	ENSMUSG00000025503	3613.9127886442	-0.112168651710635	0.12493761830978	-0.897797262570795	0.369293644344566	0.999624023166391	3984.96121708938	3374.91818489545	3901.51899712551	3526.74310088563	3570.65107551127	3324.68415635799
5695	ENSMUSG00000025504	88.68071748699	-0.495773097318038	0.371191678824953	-1.33562556921389	0.181671688403858	0.999624023166391	161.301575182127	77.8544782587415	75.1394717522046	82.30438975229	62.0725766438218	73.4118133327551
5696	ENSMUSG00000025505	277.654841024141	-0.224697947848837	0.186383707575066	-1.20556646700646	0.227984695320907	0.999624023166391	315.640492442723	306.276579565049	278.52904589271	244.855559513063	239.42279562617	281.20457310513
5697	ENSMUSG00000025507	25.8134570047266	0.317960443968623	0.488627967134751	0.650720927484156	0.515226651442925	0.999624023166391	22.0484167515137	27.1756197695607	20.2182514353322	33.9505607728196	26.6025328473522	24.8853604517814
5698	ENSMUSG00000025508	3579.44343130708	-0.0310216143918372	0.125950965715161	-0.246299138841006	0.805450676522371	0.999624023166391	3418.66503947155	3719.38752737988	3706.2770765485	3435.1794672862	3913.52816554381	3283.62331161255
5699	ENSMUSG00000025509	447.106889929111	-0.117798040822375	0.170929183443589	-0.689162836030578	0.490720801078095	0.999624023166391	443.289221004118	526.619442561487	430.015049184303	449.587729021884	390.170481761165	442.959416041709
5700	ENSMUSG00000025510	475.783475042722	0.050286476370557	0.161870397610431	0.310658879652474	0.756059960741845	0.999624023166391	502.471813337129	486.957727222128	415.228566791299	482.5094849228	484.757265218418	482.775992764559
5701	ENSMUSG00000025511	150.139272855194	-0.113299428733784	0.245282181229143	-0.461914633040301	0.644142539932508	0.999624023166391	172.906005051345	159.381337567424	139.717170366549	138.888657706989	118.233479321565	171.708987117292
5702	ENSMUSG00000025512	1432.28629207322	-0.147378273158711	0.147024240361189	-1.00240798929927	0.316146585076868	0.999624023166391	1664.07524324583	1576.18594663452	1280.38866925544	1351.84960168136	1330.12664236761	1391.09164925458
5703	ENSMUSG00000025521	395.936158009401	-0.0146882561753541	0.159551143316139	-0.0920598616222413	0.926650478764211	0.999624023166391	393.390172566482	400.289534443529	402.554439025867	410.493143889546	369.479622879892	399.410035251091
5704	ENSMUSG00000025525	104.253053764223	0.0281670201164761	0.276172532314939	0.101990664605107	0.91876408500899	0.999624023166391	97.4772109014291	102.09219318835	109.842440633745	87.4484141118081	100.49845742333	128.159606326674
5705	ENSMUSG00000025529	112.093360592347	0.218056642535145	0.314841710261541	0.692591341706296	0.488566045451948	0.999624023166391	81.2310090845243	105.030098028302	119.197153984421	85.3908043680009	168.482708033231	113.228390055605
5706	ENSMUSG00000025532	426.369941558016	-0.034007553037814	0.161321978689433	-0.210805454495964	0.833039082116625	0.999624023166391	420.080361265683	416.448011063268	453.250950087595	414.608363377161	458.154732371065	395.677231183324
5707	ENSMUSG00000025533	248.17134364617	-0.405568120797831	0.251723069241231	-1.61116786800803	0.107143139179341	0.999624023166391	381.785742697264	240.173720666118	229.944889458554	242.797949769256	203.9527518297	190.373007456128
5708	ENSMUSG00000025534	336.695061458217	-0.14177168533271	0.185112076438118	-0.765869456281012	0.443753981486017	0.999624023166391	351.614225037298	336.390104174562	376.300888654615	330.246363881064	266.025328473522	359.593458528241
5709	ENSMUSG00000025537	414.198914335348	0.0512450007163562	0.168643126165751	0.303866525019169	0.761229581768341	0.999624023166391	435.166120095666	362.096771524147	420.962100780423	397.118680554799	449.287221421948	420.562591635106
5710	ENSMUSG00000025538	338.54335521641	-0.221482221532704	0.175812049093059	-1.25976702208545	0.20775341957375	0.999624023166391	404.9946024357	354.752009424266	336.467915677543	322.015924905835	304.451209253031	308.578469602089
5711	ENSMUSG00000025544	2401.29201963729	-0.0376031715279019	0.12346464283411	-0.304566316839601	0.76069647714045	0.999624023166391	2296.51667111819	2351.79282438198	2644.36622877337	2364.19359563453	2441.52134799032	2309.36144992531
5712	ENSMUSG00000025545	312.455631820489	0.0854744883366243	0.191193173359254	0.447058264868155	0.6548329917647	0.999624023166391	290.110746730444	286.44572189537	327.113202326866	312.756681058702	378.347133829009	279.960305082541
5713	ENSMUSG00000025555	792.0476585081	0.0648751334985481	0.172389192356428	0.376329470610974	0.706671972536176	0.999624023166391	837.839836557522	630.180588169813	856.710683953851	782.920507518659	753.738430674979	890.895904173774
5714	ENSMUSG00000025558	2145.34721209828	-0.127367205517197	0.189022288041769	-0.673821097166342	0.500425060348363	0.999624023166391	2489.15020694721	1830.31471529041	2405.97192080453	2579.21381386239	1803.06055965387	1764.3720560313
5715	ENSMUSG00000025571	1868.42742804929	0.232718829831282	0.15072244740825	1.54402236583205	0.122582914452763	0.999624023166391	1657.1125853243	1627.59928133369	1875.77090928395	2236.62179151848	1690.73875429838	2122.72124653695
5716	ENSMUSG00000025572	82.344266658879	-0.277837965235779	0.306383504517396	-0.90683069140233	0.364496337099473	0.999624023166391	106.760754796803	88.8716214085634	74.5359418586126	70.9875361613501	85.7192725081348	67.1904732198098
5717	ENSMUSG00000025574	25.7469772132515	0.194471890040598	0.493027564999074	0.394444253925159	0.693253076693101	0.999624023166391	25.5297457122791	23.5032387196201	22.0288411161082	20.5760974380725	35.4700437964696	27.3738964969595
5718	ENSMUSG00000025575	1208.17631166504	-0.00799544783834213	0.146652293319434	-0.0545197600212541	0.956521065781286	0.999624023166391	1275.32684262703	1247.87508076983	1120.75501240035	1286.00608987953	1037.49878104674	1281.59606326674
5719	ENSMUSG00000025577	107.42818270498	-0.351447092810396	0.302022715583348	-1.16364456935495	0.24456808153302	0.999624023166391	114.883855705256	136.612575057792	113.765384942093	91.5636335994226	62.0725766438218	125.671070281496
5720	ENSMUSG00000025578	536.589955933902	-0.235268870127519	0.158422539681459	-1.48507195125501	0.137524765255984	0.999624023166391	620.83699800315	543.512395391214	574.560458699588	510.287216464198	526.138982980965	444.203684064298
5721	ENSMUSG00000025579	13141.2741607056	0.143072143352944	0.183866044873115	0.778132490159764	0.436490910603626	0.999624023166391	12256.5988278678	13883.0693211956	11340.9302304874	14742.7738143789	10046.88990535	16577.3828649542
5722	ENSMUSG00000025580	1443.27219735808	-0.166356500588856	0.139849609258525	-1.18953854408939	0.234227812938792	0.999624023166391	1695.40720389271	1537.99318371514	1348.28578228454	1372.42569911944	1380.37587107927	1325.14544405736
5723	ENSMUSG00000025582	2878.36315904025	0.441974522830889	0.676371739508486	0.653449127179779	0.513466776120213	0.999624023166391	3148.28182351878	896.060976185515	3278.67614693857	5159.45643259668	2926.27861320874	1861.42496179325
5724	ENSMUSG00000025583	2011.59160917998	-0.141675589138524	0.143557213039446	-0.986892864098681	0.323695162857729	0.999624023166391	2273.30781137976	2264.3901553934	1797.61378806379	1860.07920840175	1862.17729931465	2011.98139252653
5725	ENSMUSG00000025584	742.208974876027	-0.014735009364255	0.147062706286542	-0.100195418242506	0.920189183424441	0.999624023166391	707.870222022283	703.628209168626	821.705950125514	713.990581101116	774.429289556253	731.629597282373
5726	ENSMUSG00000025586	392.448390106223	-0.177626245780623	0.169842232927989	-1.04583084382749	0.295639137969917	0.999624023166391	415.438589317996	396.617153393589	441.482117162551	402.262704914317	328.097905117344	370.791870731543
5727	ENSMUSG00000025588	37.2755305008348	0.138630531385587	0.46384596152401	0.298871916293296	0.765037775820219	0.999624023166391	19.7275307776702	36.7238104994064	48.5841564341564	41.152194876145	41.3817177625479	36.083772655083
5728	ENSMUSG00000025591	205.590444318474	-0.256641939056001	0.237303598596445	-1.08149198146987	0.279478325626577	0.999624023166391	183.34999193364	226.218672676343	257.103734670194	151.234316169833	212.820262778817	202.815687682018
5729	ENSMUSG00000025592	14.5938188492829	0.278133009283026	0.770578354001194	0.36094059460512	0.718143856147834	0.999624023166391	10.443986882296	10.2826669398338	19.6147215417401	14.4032682066508	2.95583698303913	29.8624325421377
5730	ENSMUSG00000025597	353.357528870629	-0.0888151891188067	0.210464945882397	-0.421995162883013	0.673028548115027	0.999624023166391	295.912961665053	403.227439283482	386.259131898883	325.102339521546	419.728851591557	289.914449263253
5731	ENSMUSG00000025608	568.618630958825	-0.125968363564494	0.153874840937342	-0.818641714247417	0.412990859960405	0.999624023166391	653.329401636959	555.264014751024	575.767518486772	549.381801596536	514.315635048809	563.653414232848
5732	ENSMUSG00000025609	2176.49030774653	0.0984950931113496	0.13788966693344	0.714303655247012	0.475039432469779	0.999624023166391	1913.57048543401	2085.17796015629	2299.75065953233	2036.00484149727	2423.78632609209	2300.65157376719
5733	ENSMUSG00000025610	4.5279575909941	0.541140278025332	1.26415498420762	0.428064821786484	0.668603927437901	0.999624023166391	0	5.87580967990502	4.82823914873604	3.08641461571088	5.91167396607826	7.46560813553442
5734	ENSMUSG00000025612	321.401303127166	0.0935728045787977	0.203650877555721	0.459476559599873	0.645891981075104	0.999624023166391	290.110746730444	281.304388425453	359.100286687243	281.892534901593	334.009579083422	381.990282934844
5735	ENSMUSG00000025616	354.453114520401	0.24360350056996	0.207560870264788	1.17364848325791	0.240535852925653	0.999624023166391	300.55473361274	279.100959795488	387.466191686067	358.024095422462	458.154732371065	343.417974234583
5736	ENSMUSG00000025626	475.318969507179	0.296540162336863	0.199341007762469	1.48760240386772	0.13685577912343	0.999624023166391	360.897768932672	436.278868732948	474.374496363316	430.040436455715	641.416625319492	508.905621238929
5737	ENSMUSG00000025630	1508.7929213717	-0.196864178691372	0.15760232210549	-1.24911978492044	0.211621265206252	0.999624023166391	1716.29517765731	1395.50479897744	1715.53372253527	1223.24899269341	1596.15197084113	1406.02286552565
5738	ENSMUSG00000025645	174.733028678433	-0.322183249845838	0.214757447704593	-1.50021921609449	0.133557627190255	0.999624023166391	192.633535829015	207.85676742664	180.757203130805	146.090291810315	165.526871050191	155.533502823634
5739	ENSMUSG00000025646	498.510169382836	-0.179799237905677	0.185238640658371	-0.970635701420821	0.331729721078178	0.999624023166391	544.247760866313	594.191253880395	455.061539768371	542.18016749321	428.596362540674	426.783931748051
5740	ENSMUSG00000025647	935.449686990415	-0.110294360353423	0.163959162599398	-0.672694094095278	0.501141925652355	0.999624023166391	1109.38349549722	964.367263714411	848.563030390358	938.270043176106	780.340963522331	971.773325642063
5741	ENSMUSG00000025648	281.221983531339	-0.151348531996454	0.212973581456761	-0.710644630010981	0.47730447934393	0.999624023166391	300.55473361274	342.265913854467	248.35255121311	246.91316925687	239.42279562617	309.822737624678
5742	ENSMUSG00000025650	6.05642891945285	0.913379401351366	1.00742695939498	0.906645779957987	0.364594144335698	0.999624023166391	2.32088597384355	5.87580967990502	4.22470925514403	11.3168535909399	8.8675109491174	3.73280406776721
5743	ENSMUSG00000025651	6504.18982894261	-0.0888552616494771	0.124107319352424	-0.715955046915141	0.474019106693206	0.999624023166391	6792.07280245315	7336.6828615714	5987.31830937948	6386.8206447777	6272.28607800904	6249.9582774649
5744	ENSMUSG00000025656	12756.599625214	0.0935025912620096	0.139943979040853	0.668143009101621	0.504042310167835	0.999624023166391	12155.6402880056	13167.6894926671	11697.3146326534	12447.510145162	15346.7056159392	11724.7375768568
5745	ENSMUSG00000025665	114.00840575248	0.100807122594421	0.293096151788834	0.343938744944865	0.730892353124129	0.999624023166391	75.4287941499154	116.781717388112	136.095991004997	117.283755397013	115.277642338526	123.182534236318
5746	ENSMUSG00000025701	27.3995310764807	-0.315181234260167	0.498214024446861	-0.632622163958741	0.526980409858841	0.999624023166391	20.887973764592	30.8480008195014	38.3241482430923	21.6049023099761	26.6025328473522	26.1296284743705
5747	ENSMUSG00000025702	1732.49763012744	-0.112129428871744	0.164886203210661	-0.680041305387367	0.496478307289066	0.999624023166391	1648.98948441584	1689.29528297269	2064.97753092504	1628.59811222344	1415.84591487574	1947.27945535189
5748	ENSMUSG00000025723	23.1567601599502	0.648421449730537	0.578194854803542	1.12145835325853	0.262092809393016	0.999624023166391	10.443986882296	18.3619052497032	24.7447256372722	40.1233900042414	26.6025328473522	18.664020338836
5749	ENSMUSG00000025724	448.344816078861	-0.142091972849786	0.163464555490684	-0.869252495889756	0.384709039698967	0.999624023166391	458.374979834101	449.499440512734	503.947461149324	465.019802100439	413.817177625478	399.410035251091
5750	ENSMUSG00000025726	4.52075849986694	0.904281599123687	1.33078566163417	0.679509574827588	0.496815042942375	0.999624023166391	4.6417719476871	1.46895241997625	3.01764946796002	6.17282923142175	11.8233479321565	0
5751	ENSMUSG00000025727	28.6638026502773	0.0308409001838875	0.527097618119745	0.0585107940610749	0.953341764808657	0.999624023166391	27.8506316861226	39.6617153393589	16.8988370205761	26.7489266694943	38.4258807795087	22.3968244066033
5752	ENSMUSG00000025728	2286.87674690941	-0.0105879837814498	0.114414352039156	-0.0925406960992643	0.926268459111055	0.999624023166391	2329.009074752	2312.13110904263	2248.45061857701	2280.86040101034	2199.14271538111	2351.66656269334
5753	ENSMUSG00000025730	752.085711788901	-0.00349612928819021	0.161462256426693	-0.0216529197941534	0.98272481951882	0.999624023166391	741.523068643014	869.619832625943	650.001695398589	771.603653927719	741.915082742822	737.850937395318
5754	ENSMUSG00000025731	425.853661950772	0.207936244933119	0.182045232455366	1.14222296364779	0.253361353084959	0.999624023166391	355.095553998063	376.051819513921	455.966834608759	488.682314154222	399.037992710283	480.287456719381
5755	ENSMUSG00000025732	127.645395222629	-0.0639038700709409	0.264936666116166	-0.241204326331038	0.809396757953136	0.999624023166391	125.327842587552	143.222860947685	126.439512707525	156.378340529351	97.5426204402914	116.961194123373
5756	ENSMUSG00000025733	1246.98532721887	0.0688173472231472	0.137490068878231	0.500525949143978	0.6167047892449	0.999624023166391	1218.46513626786	1327.93298765853	1104.45970527337	1279.83326064811	1333.08247935065	1218.1383941147
5757	ENSMUSG00000025735	86.9734234559344	0.113019018868142	0.362047585144124	0.312166199984875	0.754914217968626	0.999624023166391	73.1079081760718	120.454098438053	60.0512244124045	102.880487190363	62.0725766438218	103.274245874893
5758	ENSMUSG00000025736	731.622137744855	-0.0843090535687486	0.17478392589744	-0.48236159667348	0.629549097129274	0.999624023166391	855.246481361348	719.786685788365	693.455847737213	772.632458799623	573.432374709592	775.17897807299
5759	ENSMUSG00000025737	687.08366427	-0.236986453005082	0.175414445681139	-1.35100876147832	0.176692626113008	0.999624023166391	803.026546949868	832.896022126537	595.382240028513	618.311728014079	653.239973251648	619.645475249357
5760	ENSMUSG00000025738	38305.206803698	0.256516553837729	0.191715501408863	1.3380063268367	0.180894374363769	0.999624023166391	34525.4997468967	43311.3276267899	26884.8426399494	38357.9608440548	50535.94489902	36215.6650654775
5761	ENSMUSG00000025739	698.795281243376	0.242331486335152	0.21020680092288	1.15282419632112	0.248982550818433	0.999624023166391	575.579721513201	758.713924917736	581.501052475896	797.323775725309	922.221138708209	557.432074119903
5762	ENSMUSG00000025742	575.610177832369	0.29554664872589	0.19433909441766	1.52077815125927	0.128315519081685	0.999624023166391	529.16200203633	398.086105813565	620.126965665785	645.060654683573	673.930832132922	587.294506662041
5763	ENSMUSG00000025743	4872.62941425714	0.00349203501471562	0.155448803709306	0.0224642128558663	0.982077658795336	0.999624023166391	4970.17731298596	4928.33536902033	4711.15434937919	4810.69158102135	3978.55657917067	5836.86129396533
5764	ENSMUSG00000025745	1964.79282175189	-0.123228137773042	0.132590974053665	-0.929385568305479	0.35268930420664	0.999624023166391	2250.09895164132	2017.60614883739	1886.03091747501	1934.15315917882	1749.85549395917	1951.01225941966
5765	ENSMUSG00000025747	41.3038928205504	-0.0923017150724596	0.424849888601945	-0.217257242025406	0.828007877146282	0.999624023166391	31.3319606468879	38.9272391293708	55.2229852636684	36.0081705166269	50.2492287116652	36.083772655083
5766	ENSMUSG00000025754	14.5724379551631	0.380732737745609	0.639514786886743	0.595346261810576	0.551612038477979	0.999624023166391	12.7648728561395	12.4860955697982	12.6741277654321	20.5760974380725	17.7350218982348	11.1984122033016
5767	ENSMUSG00000025757	2993.20214107049	0.175231841761625	0.203206169741656	0.862335242991901	0.388503064265856	0.999624023166391	2139.85686788375	2876.9433145235	3409.03860395444	2448.55559513063	3753.9129684597	3330.90549647094
5768	ENSMUSG00000025758	84.107871662326	-0.0655800518710153	0.32167122144803	-0.203872922096671	0.8384528056972	0.999624023166391	64.9848072676194	107.968002868255	84.1924201560847	68.9299264175429	82.7634355250957	95.8086377393584
5769	ENSMUSG00000025759	368.304058828201	-0.140978196412707	0.212647309546949	-0.662967223582865	0.507351546137413	0.999624023166391	335.368023220393	472.268203022366	345.822629028219	325.102339521546	422.684688574596	308.578469602089
5770	ENSMUSG00000025762	230.226541189835	0.173064670012843	0.217931651334548	0.794123611476566	0.427123473179719	0.999624023166391	240.211698292807	185.822481126996	220.891941054674	252.057193616388	280.804513388718	201.571419659429
5771	ENSMUSG00000025764	1249.62863672409	-0.0303600860676078	0.151468613752886	-0.200438132464452	0.841137939146798	0.999624023166391	1190.61450458174	1378.61184614772	1213.09508611993	1061.72662780454	1359.685012198	1294.03874349263
5772	ENSMUSG00000025766	119.091140635533	0.470550354526052	0.292015935833492	1.61138587585289	0.10709564376723	0.999624023166391	81.2310090845243	89.6060976185515	124.327158079953	109.053316421784	168.482708033231	141.846554575154
5773	ENSMUSG00000025776	157.656804174065	-0.173053938910047	0.262857876245126	-0.658355539434804	0.510309697497534	0.999624023166391	148.536702325987	216.670481946498	135.190696164609	137.859852835086	159.615197084113	148.067894688099
5774	ENSMUSG00000025777	1623.93484420314	0.18726963965833	0.198662770480154	0.942650901352642	0.345859494815287	0.999624023166391	1221.94646522863	1609.23737608399	1714.02489780129	1391.9729916856	2205.05438934719	1601.37294507213
5775	ENSMUSG00000025779	9.0509239669142	-0.0140046959401314	0.907692719595353	-0.0154288953054231	0.987690011047971	0.999624023166391	8.12310090845243	8.0792383098694	12.0705978718401	12.3456584628435	0	13.6869482484798
5776	ENSMUSG00000025780	860.447481016956	0.249598176281316	0.160963784824466	1.55064803274543	0.12098605458035	0.999624023166391	767.052814355293	776.341353957451	818.386535710758	862.138482655238	827.634355250957	1111.13134417204
5777	ENSMUSG00000025781	5587.32292756397	-0.118736194284971	0.114191864184438	-1.03979556803796	0.298434888623515	0.999624023166391	5854.43486902036	5866.99596538516	5722.67045103939	5061.71996976584	5769.79379089239	5248.3225192807
5778	ENSMUSG00000025782	395.47333405193	0.211995728333432	0.171100588518836	1.23901226856443	0.215340954642952	0.999624023166391	365.539540880359	354.752009424266	380.525597909759	478.394265435186	407.9055036594	385.723087002612
5779	ENSMUSG00000025784	33.910294612535	-0.0918991072966557	0.692387968287993	-0.132727764643118	0.894408684118894	0.999624023166391	4.6417719476871	44.0685725992876	56.4300450508524	37.0369753885305	17.7350218982348	43.5493807906174
5780	ENSMUSG00000025785	379.080075023428	-0.101180783371959	0.170744182959624	-0.592587001314627	0.553457580420077	0.999624023166391	430.524348147979	380.45867677385	365.135585623163	343.620827215811	390.170481761165	364.570530618597
5781	ENSMUSG00000025786	1736.70426566699	-0.196118810801603	0.129943911411885	-1.50925740706667	0.131233014831017	0.999624023166391	2026.13345516542	1849.4110967501	1691.69429173839	1608.02201478537	1605.01948179025	1639.94525377239
5782	ENSMUSG00000025787	3.6757085519786	1.54068668217653	1.55233994670653	0.992493097562344	0.320957044895719	0.999624023166391	3.48132896076533	2.20342862996438	0	2.05760974380725	11.8233479321565	2.48853604517814
5783	ENSMUSG00000025790	972.272621027754	-0.0773563912288398	0.16014320005292	-0.483045119638406	0.629063699882573	0.999624023166391	1003.78318368734	852.726879796216	1137.65384942093	891.973823940443	922.221138708209	1025.27685061339
5784	ENSMUSG00000025791	1974.51745100198	-0.207950328246866	0.150013951624437	-1.38620658942093	0.165683829982915	0.999624023166391	2279.11002631437	2237.21453562384	1839.86088061523	1737.65142864522	1687.78291731534	2065.48491749786
5785	ENSMUSG00000025792	427.262768709586	-0.0629633528901423	0.18421690665288	-0.341789220295531	0.732509522539538	0.999624023166391	431.6847911349	509.72648973176	371.170884559083	409.464339017643	396.082155727244	445.447952086887
5786	ENSMUSG00000025793	2001.21031695396	-0.0291009375522024	0.134852336776685	-0.215798541188007	0.82914478549225	0.999624023166391	2120.12933710608	2116.76043718578	1835.33440641329	2009.25591482778	1803.06055965387	2122.72124653695
5787	ENSMUSG00000025794	4241.21918362556	0.0110269025844401	0.127308470119615	0.0866156240356947	0.930977046391211	0.999624023166391	4213.56848551297	3850.85876896775	4603.72602831981	4014.39661016795	4534.25393198203	4230.51127680284
5788	ENSMUSG00000025795	516.039204327168	-0.0477053386427924	0.184714797026075	-0.258264846189113	0.796202514817627	0.999624023166391	573.258835539357	448.030488092758	550.117498009112	547.324191852729	555.697352811357	421.806859657695
5789	ENSMUSG00000025809	2017.28839177235	0.217483036577167	0.169469070517601	1.28331993509447	0.19938001130297	0.999624023166391	1662.9148002589	1598.95470914415	2332.03950883951	2158.43262125381	2086.82091002563	2264.56780111211
5790	ENSMUSG00000025810	523.07207161773	-0.0432738388145281	0.190395191196688	-0.227284305567486	0.820202676131472	0.999624023166391	551.210418787843	428.934106633066	614.393431676661	499.999167745162	464.066406337144	579.828898526506
5791	ENSMUSG00000025812	2202.99009921122	0.0246829083895638	0.154398534700667	0.159864913468361	0.872987487988585	0.999624023166391	2224.56920592904	2461.9642558802	1861.58795678454	2051.43691457583	2500.63808765111	2117.7441744466
5792	ENSMUSG00000025813	534.787503266765	0.453601292650083	0.283113851143794	1.60218686163715	0.109114294501557	0.999624023166391	409.636374383387	314.355817874919	631.594033644033	579.217142881741	431.552199523713	842.3694512928
5793	ENSMUSG00000025815	84.218364684684	0.094070402856896	0.304539928702489	0.308893494714105	0.757402545458261	0.999624023166391	83.5518950583678	79.3234306787178	84.7959500496766	97.7364628308444	59.1167396607826	100.785709829715
5794	ENSMUSG00000025816	874.927488162442	-0.0175785559236779	0.132757779347848	-0.132410740899929	0.894659419471442	0.999624023166391	849.44426642674	881.371451985753	911.028374377131	870.368921630467	836.501866200074	900.850048354486
5795	ENSMUSG00000025817	365.005749128769	-0.163036812291578	0.182416582749268	-0.893760917096406	0.371449824309805	0.999624023166391	372.50219880189	354.017533214277	427.902694556731	371.398558757209	360.612111930774	303.601397511733
5796	ENSMUSG00000025821	701.369200344613	0.0498173746839492	0.152312182168418	0.327074131397212	0.743611816880332	0.999624023166391	731.079081760719	705.097161588602	634.913448058789	780.862897774851	700.533364980274	655.72924790444
5797	ENSMUSG00000025823	1901.94455958082	-0.0310280370939094	0.143714867062608	-0.21589998117865	0.829065711771324	0.999624023166391	2034.25655607387	1648.89909142335	2085.79931225397	1834.35908660416	1800.10472267083	2008.24858845876
5798	ENSMUSG00000025825	1222.94883333261	-0.135916242729248	0.136337305628601	-0.996911609060985	0.318807416200612	0.999624023166391	1259.08064081013	1237.59241382999	1341.04342356143	1051.4385790855	1203.02565209693	1245.51229061166
5799	ENSMUSG00000025854	1386.54732943965	0.0352111686982313	0.161031837242001	0.21865967190895	0.826915165901818	0.999624023166391	1354.23696573771	1612.90975713393	1143.38738341005	1466.04694246267	1418.80175185878	1323.90117603477
5800	ENSMUSG00000025855	9398.02744132216	-0.225574766757049	0.167319034536914	-1.34817157761738	0.17760320392015	0.999624023166391	11529.0010750678	8757.15985168844	10118.4804310168	9254.09982277311	6919.61437729461	9809.80909009223
5801	ENSMUSG00000025856	716.512705479492	0.267238095130208	0.1950179206377	1.37032583598652	0.170585211581249	0.999624023166391	592.986366317027	530.291823611428	827.137719167842	839.504775473358	715.31254989547	793.842998411826
5802	ENSMUSG00000025857	178.393950163754	-0.0389953354239691	0.249648181187908	-0.156201159721719	0.875874462631272	0.999624023166391	210.040180632841	190.963814596913	146.959529089653	206.789779252629	138.924338202839	176.686059207648
5803	ENSMUSG00000025858	978.514077271253	-0.0078519892326863	0.146275175484982	-0.0536795748605507	0.957190456235173	0.999624023166391	1037.43603030807	1046.62859923308	859.728333421811	968.105384461311	1019.7637591485	939.422357054748
5804	ENSMUSG00000025868	1023.30298544149	-0.0383698003411896	0.125785788597749	-0.305040821931741	0.760335061599079	0.999624023166391	1026.99204342577	1038.54936092321	1044.40848086096	990.739091643191	1013.85208518242	1025.27685061339
5805	ENSMUSG00000025869	440.79267039294	-0.0251735303278406	0.16128133075137	-0.156084589645704	0.875966345164746	0.999624023166391	450.251878925649	409.837725173375	472.56390668254	452.674143637595	446.331384438909	413.096983499571
5806	ENSMUSG00000025870	241.601094811006	-0.157402899778461	0.287033102780144	-0.548378909101037	0.583431755240096	0.999624023166391	232.088597384355	237.970292036153	297.842002487654	195.472925661689	147.791849151957	338.440902144227
5807	ENSMUSG00000025871	3591.75626213092	0.0614710034120818	0.112520810021323	0.546307864300239	0.584854331286567	0.999624023166391	3388.49352181158	3586.44733337203	3568.67226080952	3518.5126619104	3685.9287178498	3802.4830770322
5808	ENSMUSG00000025872	803.326530358007	-0.00795364014608856	0.151131369193537	-0.0526273280559197	0.958028842497287	0.999624023166391	842.481608505209	752.103639027843	828.948308848618	863.167287527142	694.621691014196	838.636647225033
5809	ENSMUSG00000025873	1356.03767482074	-0.146761358905349	0.141659517894216	-1.03601481274942	0.300195232021825	0.999624023166391	1487.68790923372	1298.55393925901	1493.43472169342	1263.37238269765	1173.46728226654	1419.70981377413
5810	ENSMUSG00000025875	279.465423869893	0.139247252401457	0.252260971349451	0.551996813682927	0.580950536320888	0.999624023166391	213.521509593607	221.811815416414	362.419701101999	335.390388240582	251.246143558326	292.402985308431
5811	ENSMUSG00000025876	1514.55606657336	-0.0292095718422883	0.174389140909215	-0.167496506319132	0.86697939625248	0.999624023166391	1669.87745818043	1659.91623457317	1268.92160127719	1763.37155044281	1276.92157667291	1448.32797829368
5812	ENSMUSG00000025877	38.8901608000365	-0.0383744694734109	0.40806934814473	-0.0940390883262339	0.925078106306968	0.999624023166391	40.6155045422621	38.9272391293708	40.4365028706643	43.2098046199523	26.6025328473522	43.5493807906174
5813	ENSMUSG00000025878	315.280431373343	-0.0650680738801722	0.178649999490771	-0.364220957546287	0.715693018367128	0.999624023166391	301.715176599662	351.079628374325	312.628484880658	286.007754389208	319.230394168226	321.02114982798
5814	ENSMUSG00000025880	1091.71993271701	0.234190464893561	0.158084779375442	1.48142323264009	0.138493827576471	0.999624023166391	959.686350184308	931.315834264946	1121.35854229394	1360.08004065659	1072.9688248432	1104.91000405909
5815	ENSMUSG00000025885	1742.82117424932	0.210151876086053	0.148609639332873	1.41412008688972	0.157326646285623	0.999624023166391	1818.41416050642	1496.8625159558	1537.49240392563	1719.13294095096	1773.50218982348	2111.52283433365
5816	ENSMUSG00000025887	9.21481837552746	0.321388950708715	0.81085232640309	0.396359411256035	0.691839904457	0.999624023166391	9.2835438953742	4.40685725992876	10.5617731378601	9.25924384713263	11.8233479321565	9.95414418071256
5817	ENSMUSG00000025888	10.7708256907116	-0.0769096764026374	0.765321559973822	-0.100493283379169	0.919952714932672	0.999624023166391	8.12310090845243	10.2826669398338	15.0882473398001	10.2880487190363	5.91167396607826	14.9312162710688
5818	ENSMUSG00000025889	3998.45964212207	0.179362096442969	0.154874269187241	1.15811423927445	0.246817419863223	0.999624023166391	3669.32072464665	3318.36351672636	4260.31751886596	4756.16492281046	4365.7712239488	3620.81994573419
5819	ENSMUSG00000025892	1592.03919724353	0.158244415841268	0.165614496980766	0.955498574859938	0.339325625708426	0.999624023166391	1274.16639964011	1463.81108650634	1776.79200673486	1668.72150222768	1498.60935040084	1870.13483795137
5820	ENSMUSG00000025893	166.891904540857	0.367506819773796	0.306741581201831	1.19809912413532	0.230878429798728	0.999624023166391	85.8727810322114	158.646861357436	187.697796907113	173.868023351713	233.511121660091	161.754842936579
5821	ENSMUSG00000025894	479.410832265155	0.285745395447356	0.21966157014648	1.30084381740879	0.193311920169914	0.999624023166391	322.603150364254	453.906297772663	511.79334976602	440.328485174752	641.416625319492	506.417085193751
5822	ENSMUSG00000025898	232.26732321773	0.143244657977505	0.274958953609389	0.520967424763337	0.602389464199361	0.999624023166391	187.991763881328	239.43924445613	227.22900493739	201.645754893111	360.612111930774	176.686059207648
5823	ENSMUSG00000025899	739.540676502932	0.190022422780109	0.193690361734679	0.981062873125333	0.326561737554136	0.999624023166391	572.098392552435	677.921541819042	813.256531615226	667.694361865453	954.73534552164	751.537885643798
5824	ENSMUSG00000025902	38.6871266605975	0.226031195866812	0.398708521449641	0.566908364649438	0.570776440873496	0.999624023166391	40.6155045422621	32.3169532394776	34.0994389879483	42.1809997480486	44.337554745587	38.5723087002612
5825	ENSMUSG00000025905	433.280933226335	0.105692220233115	0.221488919129862	0.477189651962435	0.633227079140721	0.999624023166391	372.50219880189	543.512395391214	335.864385783951	488.682314154222	475.8897542693	383.234550957433
5826	ENSMUSG00000025907	1508.38517271828	0.292826336249114	0.215256821369974	1.36035798719622	0.173716666571048	0.999624023166391	1014.22717056963	1289.00574852916	1755.06493056555	1359.05123578469	2012.92498544965	1620.03696541097
5827	ENSMUSG00000025909	771.740785960541	-0.132185551262522	0.158748948984466	-0.832670402595588	0.405030641258861	0.999624023166391	732.23952474764	878.4335471458	802.694758477366	698.558508022561	845.369377149192	673.149000220687
5828	ENSMUSG00000025911	235.960039246616	-0.440125979688477	0.273706043979442	-1.60802433621647	0.107829848931895	0.999624023166391	271.543658939695	180.681147657079	358.496756793651	176.954437967424	236.466958643131	191.617275478717
5829	ENSMUSG00000025912	24.2494296373669	0.102368190364213	0.507310037546234	0.201786250592141	0.840083830886743	0.999624023166391	19.7275307776702	23.5032387196201	26.2535503712522	19.5472925661689	26.6025328473522	29.8624325421377
5830	ENSMUSG00000025915	391.654409531304	0.365370916753215	0.226092043140427	1.61602731205486	0.106088408270478	0.999624023166391	265.741444005087	358.424390474206	395.312080302763	423.867607224294	555.697352811357	350.883582370118
5831	ENSMUSG00000025916	4.15019951462632	-0.942568453413486	1.28731952132988	-0.732194639944367	0.464049775446784	0.999624023166391	3.48132896076533	2.93790483995251	9.05294840388007	1.02880487190363	5.91167396607826	2.48853604517814
5832	ENSMUSG00000025917	1365.3714326806	-0.184856019742869	0.14881746229494	-1.24216618730202	0.214175252296466	0.999624023166391	1437.78886079608	1358.78098847804	1551.37359147825	1184.15440756107	1486.78600246868	1173.34474530149
5833	ENSMUSG00000025920	3410.58634391165	0.153329790997124	0.150901371436452	1.0160927600429	0.309585216387079	0.999624023166391	2942.88341483362	3783.28695764884	2957.29647860082	3235.5913221369	3922.39567649293	3622.06421375678
5834	ENSMUSG00000025921	221.868502972883	0.264349915655453	0.202772656333859	1.30367634588861	0.192343957746854	0.999624023166391	204.237965698232	224.015244046379	178.644848503233	238.682730281641	230.555284677052	255.074944630759
5835	ENSMUSG00000025922	3.41550990325625	-2.24346710460554	2.33582816070945	-0.960458967976539	0.33682427243514	0.999624023166391	17.4066448038266	0	0	3.08641461571088	0	0
5836	ENSMUSG00000025925	97.6125681710031	0.467262504548366	0.34905578464759	1.33864707333276	0.180685593880746	0.999624023166391	46.417719476871	91.0750500385278	106.523026218989	134.773438219375	112.321805355487	94.5643697167693
5837	ENSMUSG00000025927	5.74621543859496	1.54469635069851	1.01790408225611	1.51752643262301	0.129133825063206	0.999624023166391	1.16044298692178	3.67238104994064	3.62117936155203	7.20163410332538	8.8675109491174	9.95414418071256
5838	ENSMUSG00000025930	11.555350438445	-0.167816505174044	0.761306627581002	-0.220432213636796	0.825534559487644	0.999624023166391	15.0857588299831	6.61028588989315	15.6917772333921	12.3456584628435	5.91167396607826	13.6869482484798
5839	ENSMUSG00000025931	2514.41765914457	-0.135356735090455	0.160698648812657	-0.842301637820578	0.399619134530048	0.999624023166391	2634.20558031243	2166.70481946498	3097.31541391417	2364.19359563453	2219.83357426239	2604.25297127892
5840	ENSMUSG00000025932	240.462681864697	-0.384707644157921	0.272788658122669	-1.41027727034356	0.158457827352151	0.999624023166391	247.174356214338	361.362295314159	204.898398874486	205.760974380725	263.069491490483	160.51057491399
5841	ENSMUSG00000025933	471.311997822769	-0.0494288012148304	0.150769885418163	-0.327842666177922	0.743030625591239	0.999624023166391	481.583839572537	469.330298182413	485.238034447972	455.760558253306	481.801428235379	454.15782824501
5842	ENSMUSG00000025934	7.16935598273916	-0.164856921591619	0.970467601859404	-0.169873699313356	0.865109465379103	0.999624023166391	3.48132896076533	13.9550479897744	5.43176904232804	9.25924384713263	5.91167396607826	4.97707209035628
5843	ENSMUSG00000025935	460.162471982401	0.275515285264473	0.23802510310416	1.15750516089014	0.24706603199322	0.999624023166391	341.170238155002	320.231627554824	583.915172050264	512.344826208005	514.315635048809	488.997332877504
5844	ENSMUSG00000025937	256.932760064646	0.0454829357136835	0.212141795053251	0.214398750148534	0.830236116242933	0.999624023166391	217.002838554372	234.297910986213	302.368476689594	246.91316925687	289.672024337835	251.342140562992
5845	ENSMUSG00000025938	118.274099361624	-0.16185256114017	0.270696273222923	-0.597912040727956	0.549898625281162	0.999624023166391	95.1563249275856	144.691813367661	134.285401324221	112.139731037495	106.410131389409	116.961194123373
5846	ENSMUSG00000025939	894.341803398761	0.254116734545641	0.195755773905054	1.29813149046063	0.194242154921161	0.999624023166391	666.094274493099	810.861735826893	960.517825651675	882.71458009331	1205.98148907997	839.880915247622
5847	ENSMUSG00000025940	464.040925867523	-0.138136492146476	0.175788732505964	-0.785809705646462	0.431978979660957	0.999624023166391	420.080361265683	475.940584072307	560.377506200176	427.982826711908	434.508036506752	465.356240448312
5848	ENSMUSG00000025946	22.1051196931468	0.750825249302357	0.690681367941083	1.08707905577439	0.277001873101178	0.999624023166391	17.4066448038266	4.40685725992876	27.4606101584362	21.6049023099761	20.6908588812739	41.0608447454393
5849	ENSMUSG00000025949	2006.20673664127	-0.00251619103180997	0.147959434561322	-0.0170059519304741	0.986431867505487	0.999624023166391	1856.70877907484	2116.02596097579	2040.23280528777	1819.95581839751	2352.84623849915	1851.47081761254
5850	ENSMUSG00000025950	1591.76821299652	-0.116896277664363	0.185611159923214	-0.629791213592556	0.528831195052803	0.999624023166391	1492.3296811814	1345.56041669825	2129.85699448618	1531.8904542645	1424.71342582486	1626.25830552391
5851	ENSMUSG00000025956	268.968612275394	-0.150849449311105	0.19620724098239	-0.768827126643321	0.441995942956012	0.999624023166391	287.7898607566	300.400769885144	265.854918127278	292.18058362063	218.731936744896	248.853604517814
5852	ENSMUSG00000025962	328.656798253679	-0.124589818862507	0.195268314051805	-0.638044218630641	0.523444896115668	0.999624023166391	302.875619586583	364.300200154111	356.686167112875	261.316437463521	345.832927015578	340.929438189405
5853	ENSMUSG00000025963	28.6194472353601	-0.215757152753297	0.553948463329873	-0.389489577164536	0.696914019386906	0.999624023166391	25.5297457122791	21.2998100896557	44.9629770726043	16.460877950458	23.6466958643131	39.8165767228502
5854	ENSMUSG00000025967	3377.40630566656	-0.174573170893628	0.120580467352512	-1.44777321507032	0.147680486048654	0.999624023166391	3854.99160255414	3512.99971237321	3375.24092991329	3026.74393314047	3301.66991005471	3192.79174596355
5855	ENSMUSG00000025968	3975.07831215707	-0.174522617334521	0.122566844024737	-1.42389745549211	0.154476158515439	0.999624023166391	4445.65708289732	4244.53801752139	3950.40491850647	3552.46322268322	4046.54082978057	3610.86580155348
5856	ENSMUSG00000025969	652.012272639642	0.397743314135276	0.633554633805227	0.627796393416567	0.530137329057263	0.999624023166391	545.408203853234	271.756197695607	871.497166346855	572.015508778416	410.861340642439	1240.5352185213
5857	ENSMUSG00000025971	339.139390092268	-0.0225474688844766	0.181314401536398	-0.124355642427832	0.9010336928707	0.999624023166391	299.394290625818	343.000390064456	381.732657696943	352.880071062943	328.097905117344	329.731025986103
5858	ENSMUSG00000025978	967.341570913138	0.0442232431855121	0.1667623244313	0.265187255792483	0.790865211961848	0.999624023166391	883.097113047471	844.647641486347	1125.28148660229	883.743384965214	1010.89624819938	1056.38355117812
5859	ENSMUSG00000025980	3696.64597168096	-0.0566933246382417	0.15928945428748	-0.355913860662262	0.721905075304736	0.999624023166391	3588.08971556213	3217.74027595799	4495.99594231364	3224.27446854596	3818.94138208656	3834.83404561951
5860	ENSMUSG00000025982	4370.39332380597	-0.01706869292787	0.121988205932813	-0.139920845604294	0.888722530898283	0.999624023166391	4322.65012628361	4293.74792359059	4562.68599555555	4065.83685376313	4785.50007554035	4191.93896810258
5861	ENSMUSG00000025986	3195.00975654718	0.1881834322477	0.137603375189805	1.36757860763318	0.171444016368478	0.999624023166391	2916.19322613442	2667.61759467688	3371.61975055173	3470.15883293093	3576.56274947735	3167.90638551177
5862	ENSMUSG00000025991	4.73304861817576	0.634244003974749	1.18456589692002	0.535423150053402	0.592357285580449	0.999624023166391	4.6417719476871	2.20342862996438	4.82823914873604	9.25924384713263	0	7.46560813553442
5863	ENSMUSG00000025993	184.401666498912	0.176512873223079	0.233993985717338	0.754347906344498	0.450640343235219	0.999624023166391	186.831320894406	177.008766607139	156.616007387125	229.423486434508	200.996914846661	155.533502823634
5864	ENSMUSG00000025995	563.891536086893	-0.0743019309158059	0.173111811688397	-0.429213525010934	0.667767841180743	0.999624023166391	596.467695277792	578.032777260656	553.135147477072	474.279045947571	665.063321183805	516.371229374464
5865	ENSMUSG00000025997	72.6428700981325	0.266972640201976	0.345117045572019	0.773571295962734	0.439184351976824	0.999624023166391	45.2572764899492	75.6510496287771	77.2518263797766	82.30438975229	62.0725766438218	93.3201016941802
5866	ENSMUSG00000026000	3000.65951361664	-0.227670923554436	0.149344305430274	-1.5244700686678	0.127391328293575	0.999624023166391	3485.97073271301	3457.9139966241	2766.88279717254	2933.12268979724	2926.27861320874	2433.78825218422
5867	ENSMUSG00000026003	626.773209865775	-0.116073254575907	0.174478008688879	-0.665260083194118	0.505884156845889	0.999624023166391	647.527186702351	587.580967990502	714.881158959729	623.455752373597	685.754180065079	501.440013103395
5868	ENSMUSG00000026004	425.326390030334	0.196731087293272	0.234309431608317	0.839620863500439	0.401120997511846	0.999624023166391	323.763593351175	506.05410868182	354.573812485303	344.649632087714	543.8740048792	479.043188696792
5869	ENSMUSG00000026005	380.495370563086	0.174891081940943	0.252891138905029	0.691566666583052	0.489209500930969	0.999624023166391	280.82720283507	438.482297362912	345.520864081423	306.58385182728	555.697352811357	355.860654460474
5870	ENSMUSG00000026012	4.28464445042448	0.91997072388741	1.38292430260896	0.665235777657416	0.505899700235068	0.999624023166391	3.48132896076533	0	4.82823914873604	3.08641461571088	11.8233479321565	2.48853604517814
5871	ENSMUSG00000026014	698.133920101825	0.158658456029293	0.179516294766517	0.883810888786712	0.376798307402102	0.999624023166391	589.505037356262	572.891443790739	814.161826455614	748.969946745839	724.180060844587	739.095205417907
5872	ENSMUSG00000026017	505.392342391912	0.100055599568952	0.163482340117849	0.612026959589794	0.540519920696425	0.999624023166391	468.818966716397	506.788584891808	483.1256798204	454.731753381402	576.388211692631	542.500857848834
5873	ENSMUSG00000026018	810.798653237257	0.0630953722136403	0.157082980784687	0.401669053505706	0.687927602482968	0.999624023166391	774.015472276824	828.489164866608	768.897084436214	724.278629820152	966.558693453796	802.55287456995
5874	ENSMUSG00000026019	696.45698313723	-0.152665309556943	0.138772819761621	-1.1001095878803	0.271284376854074	0.999624023166391	718.314208904579	732.272781358163	746.56647837331	668.723166737356	685.754180065079	627.111083384891
5875	ENSMUSG00000026020	657.267803588781	0.290329506267912	0.179173552052265	1.62038148455762	0.105150354709161	0.999624023166391	483.90472554638	590.518872830454	693.154082790417	655.348703402609	780.340963522331	740.339473440496
5876	ENSMUSG00000026021	1180.02488687076	0.24580016710643	0.165069779148812	1.48906824964513	0.136469397550909	0.999624023166391	939.958819406638	1073.06974279265	1217.01803042828	1102.87882268069	1463.13930660437	1284.08459931192
5877	ENSMUSG00000026024	1454.8112260238	-0.10477209482139	0.141191660402277	-0.742055830513493	0.458053509701945	0.999624023166391	1635.06416857278	1324.99508281858	1567.36713365844	1436.21160117746	1309.43578348634	1455.79358642921
5878	ENSMUSG00000026027	592.966832574182	-0.119843195363166	0.146978822072073	-0.81537730180202	0.414856372849204	0.999624023166391	603.430353199323	661.028588989315	590.252235932981	570.986703906512	549.785678845279	582.317434571685
5879	ENSMUSG00000026028	5688.071133531	0.192775915466837	0.14826174093086	1.30024046835344	0.193518564606562	0.999624023166391	4671.94346534707	5286.75975949454	5958.95240438066	5233.53038337374	6529.44389553344	6447.79689305656
5880	ENSMUSG00000026029	69.4563164567778	-0.308757364019507	0.326437928285128	-0.945837898314997	0.34423127229662	0.999624023166391	84.7123380452896	67.5718113189077	80.8730057413286	74.073950777061	47.2933917286261	62.2134011294535
5881	ENSMUSG00000026032	1084.34472557828	-0.215210211768743	0.138227048849407	-1.55693269559134	0.119486465801213	0.999624023166391	1281.12905756164	1063.52155206281	1150.62974213316	997.940725746516	1028.63127009762	984.216005867954
5882	ENSMUSG00000026034	397.62549503296	0.280253753744537	0.22447507878653	1.24848493320299	0.211853522654363	0.999624023166391	280.82720283507	435.54439252296	363.324995942387	540.122557749403	366.523785896852	399.410035251091
5883	ENSMUSG00000026035	313.691299891287	-0.196106344048971	0.173669218072821	-1.12919460469236	0.25881574922959	0.999624023166391	356.255996984985	321.7005799748	326.509672433274	278.806120285882	301.495372269991	297.380057398788
5884	ENSMUSG00000026036	582.315636802623	-0.21955243539386	0.178355388791243	-1.23098290935765	0.21832925642665	0.999624023166391	705.549336048439	625.039254699896	554.945737157848	504.114387232776	475.8897542693	628.35535140748
5885	ENSMUSG00000026037	503.734967749504	0.0890814139169447	0.190270794287314	0.468182278055923	0.639654244379838	0.999624023166391	425.882576200292	508.257537311784	521.751593010288	430.040436455715	632.549114370374	503.928549148573
5886	ENSMUSG00000026039	35.5865603157949	0.369809374853963	0.474496744473054	0.779371785289381	0.435760739256068	0.999624023166391	20.887973764592	27.1756197695607	42.8506224450323	28.8065364133015	50.2492287116652	43.5493807906174
5887	ENSMUSG00000026042	145.934803159948	-0.0143352146020769	0.254333390688615	-0.0563638717010923	0.955051937387085	0.999624023166391	171.745562064423	153.505527887519	118.895389037625	160.493560016966	124.145153287644	146.82362666551
5888	ENSMUSG00000026043	197.663380867955	0.454624201153359	0.284166013008952	1.59985424132701	0.10963092251716	0.999624023166391	155.499360247518	171.867433137222	177.437788716049	322.015924905835	138.924338202839	220.235439998265
5889	ENSMUSG00000026047	100.661075757552	0.116971299097267	0.322098646636744	0.363153649723916	0.716490109551519	0.999624023166391	93.9958819406638	80.792383098694	117.990094197237	131.687023603664	65.0284136268609	114.472658078194
5890	ENSMUSG00000026048	512.26016816049	-0.229847279420558	0.167624402914342	-1.37120416493303	0.170311320227064	0.999624023166391	526.841116062486	591.987825250431	534.42572077572	408.435534145739	529.094819964005	482.775992764559
5891	ENSMUSG00000026049	32.063329072443	-0.352928503106789	0.462330989972106	-0.763367610568529	0.445244190715648	0.999624023166391	27.8506316861226	33.0514294494657	46.1700368597884	30.8641461571088	29.5583698303913	24.8853604517814
5892	ENSMUSG00000026051	275.957420955017	0.0267012151214552	0.380426990142354	0.0701874888305472	0.944044432233646	0.999624023166391	465.337637755632	123.392003278005	233.26430387331	346.707241831522	286.716187354796	200.32715163684
5893	ENSMUSG00000026058	205.541175739538	-0.146328380656002	0.198390100380527	-0.737579044394521	0.460770293500779	0.999624023166391	221.644610502059	215.201529526521	212.744287491182	191.357706174074	183.261892948426	209.037027794964
5894	ENSMUSG00000026062	114.874695477511	-0.341065851330374	0.281986816131935	-1.20950991967935	0.226467002421408	0.999624023166391	117.204741679099	161.584766197388	106.221261272193	106.995706677977	106.410131389409	90.8315656490021
5895	ENSMUSG00000026064	30.8007240720526	-0.36466297158983	0.48879230504866	-0.746048920621873	0.455637863628865	0.999624023166391	29.0110746730444	38.1927629193826	38.6259131898883	38.0657802604341	14.7791849151957	26.1296284743705
5896	ENSMUSG00000026065	4.54823106040479	-0.310325354121705	1.23183390267799	-0.251921426620149	0.801101797548506	0.999624023166391	6.96265792153065	0.734476209988127	7.54412366990006	4.1152194876145	2.95583698303913	4.97707209035628
5897	ENSMUSG00000026069	4.04586183689483	-0.0300439135368132	1.22338313693794	-0.0245580575942966	0.98040747439146	0.999624023166391	4.6417719476871	2.20342862996438	5.13000409553204	5.14402435951813	5.91167396607826	1.24426802258907
5898	ENSMUSG00000026072	63.6807452470528	0.0435007128520696	0.368468148698465	0.118058271809182	0.906021486433501	0.999624023166391	89.3541099929767	44.8030488092758	55.5247502104644	66.8723166737356	62.0725766438218	63.4576691520425
5899	ENSMUSG00000026073	6.86278664015444	0.716056177627195	0.996596134561768	0.718501861280112	0.472447900660786	0.999624023166391	5.80221493460888	1.46895241997625	7.84588861669606	9.25924384713263	11.8233479321565	4.97707209035628
5900	ENSMUSG00000026074	5172.01705896263	0.113144474881734	0.151916116591206	0.744782564355542	0.456403176917185	0.999624023166391	4856.45390026763	4363.52316353946	5689.77807183862	5094.64172566675	4885.99853296368	6141.70695949965
5901	ENSMUSG00000026077	2038.81996599188	0.114866706415351	0.171589502680027	0.669427352030674	0.50322290855962	0.999624023166391	2156.10306970066	2169.64272430493	1547.1488822231	2181.06632843569	2326.2437056518	1852.71508563512
5902	ENSMUSG00000026078	584.386900867221	0.151296785975005	0.168340507874851	0.898754482120746	0.368783450036946	0.999624023166391	498.990484376363	517.071251831642	640.948746994709	570.986703906512	632.549114370374	645.775103723727
5903	ENSMUSG00000026080	1761.2306628808	-0.0950900340182821	0.135654870616073	-0.700970290166754	0.483321556435314	0.999624023166391	1968.11130581933	1767.14976123143	1725.49196577954	1574.07145401255	1661.18038446799	1871.37910597396
5904	ENSMUSG00000026082	1161.5338889852	0.0180791761001415	0.20797011744881	0.0869316049917195	0.930725877456558	0.999624023166391	1160.44298692178	1417.53908527709	882.058939484715	915.636335994226	1333.08247935065	1260.44350688273
5905	ENSMUSG00000026087	823.100817210165	-0.266822813724712	0.16901178271518	-1.57872314839945	0.114399572828336	0.999624023166391	965.488565118917	874.76116609586	848.261265443562	655.348703402609	910.397790776053	684.347412423988
5906	ENSMUSG00000026088	92.3440921438183	-0.0439446378895451	0.299740167865253	-0.146609105487991	0.883440566210995	0.999624023166391	99.7980968752727	77.8544782587415	106.221261272193	103.909292062266	67.9842506099	98.2971737845365
5907	ENSMUSG00000026090	8846.14100320407	0.0454978038308113	0.164395020686403	0.276759013994725	0.781965154353638	0.999624023166391	9420.47616783097	9885.31531023021	6812.64543886655	8606.98155834573	9970.03814379099	8381.38940015997
5908	ENSMUSG00000026094	151.206381160669	0.368776882425467	0.273130254783924	1.3501868649345	0.176956050395067	0.999624023166391	103.279425836038	121.923050858029	165.367190844209	153.29192591364	212.820262778817	150.556430733277
5909	ENSMUSG00000026095	84.6579989580709	0.177168558762259	0.307383835738069	0.576375652079602	0.564361298008697	0.999624023166391	66.1452502545412	76.3855258387652	92.6418386663727	73.0451459051574	106.410131389409	93.3201016941802
5910	ENSMUSG00000026096	179.519622711789	0.0776111989055747	0.268692503107329	0.288847653016106	0.772697963750411	0.999624023166391	133.450943496004	173.336385557198	210.63193286361	154.320730785544	242.378632609209	162.999110959168
5911	ENSMUSG00000026097	77.7069571688316	0.260918135233659	0.348832596817599	0.747975211072634	0.4544751098106	0.999624023166391	54.5408203853234	57.2891443790739	97.1683128683127	83.3331946241936	100.49845742333	73.4118133327551
5912	ENSMUSG00000026098	630.684687176844	-0.200755522350973	0.200363344217524	-1.00195733473596	0.316364199482335	0.999624023166391	594.146809303949	829.223641076596	593.571650347737	510.287216464198	709.400875929392	547.477929939191
5913	ENSMUSG00000026102	588.797930929106	0.135360857537933	0.164483237357235	0.822946214537038	0.410538580255167	0.999624023166391	507.113585284816	564.81220548087	607.754602847149	543.208972365114	635.504951353413	674.393268243276
5914	ENSMUSG00000026103	3926.24333702236	0.174232179144994	0.148588230499612	1.17258398299217	0.240962675560076	0.999624023166391	3365.28466207315	3443.22447242434	4254.88574982363	4496.90609509075	4330.30118015233	3666.85786256999
5915	ENSMUSG00000026107	101.220036145377	0.399955852772942	0.31694736036618	1.26189993288116	0.206984796170613	0.999624023166391	75.4287941499154	66.8373351089196	119.197153984421	121.398974884628	97.5426204402914	126.915338304085
5916	ENSMUSG00000026109	2564.13806168219	0.105874749050004	0.200132853669446	0.52902233245959	0.596789957888046	0.999624023166391	2027.29389815234	2054.32995933679	3327.86383326631	2782.91717849931	2361.71374944827	2830.70975139013
5917	ENSMUSG00000026110	1035.11448616548	0.0646355081744241	0.145407364868093	0.44451330393793	0.656671512401745	0.999624023166391	962.007236158152	1098.77641014224	973.191953417107	950.61570163895	1078.88049880928	1147.21511682712
5918	ENSMUSG00000026111	546.206125413799	-0.0284031954060314	0.15137919693485	-0.187629449628112	0.851167138768101	0.999624023166391	562.814848657061	531.760776031404	564.60221545532	569.957899034608	490.668939184496	557.432074119903
5919	ENSMUSG00000026112	1922.30961999038	0.0167351402330527	0.133514770500565	0.125342987673277	0.900252021271354	0.999624023166391	1919.37270036862	1995.57186253774	1817.53027455232	1730.4497945419	1965.63159372102	2105.30149422071
5920	ENSMUSG00000026113	4678.53667466929	0.151531816613205	0.114607175343074	1.32218437597469	0.186106762461879	0.999624023166391	4251.86310408139	4713.13383949381	4330.62875146943	4921.80250718694	5110.64214367466	4743.14970210953
5921	ENSMUSG00000026114	5.56672378936696	0.719451552343709	1.32103247699627	0.544613069604147	0.58601966397186	0.999624023166391	1.16044298692178	3.67238104994064	7.84588861669606	2.05760974380725	0	18.664020338836
5922	ENSMUSG00000026116	2096.96971096109	0.0526832183036856	0.12095033438361	0.435577285273094	0.663143454183319	0.999624023166391	2112.00623619763	2030.09224440718	2034.80103624544	2010.28471969968	2116.37927985602	2278.25474936059
5923	ENSMUSG00000026117	21.7576386759799	0.0609126584720643	0.601756676342694	0.101224732299231	0.91937206401591	0.999624023166391	29.0110746730444	12.4860955697982	22.6323710097002	13.3744633347471	20.6908588812739	32.3509685873158
5924	ENSMUSG00000026121	545.983027332186	0.107507528992865	0.182072708450459	0.590464819839361	0.554879064754108	0.999624023166391	550.049975800922	508.257537311784	526.579832159024	606.994874423139	434.508036506752	649.507907791494
5925	ENSMUSG00000026123	6684.98386112819	-0.160537118243609	0.133477942018726	-1.20272395435259	0.22908316098244	0.999624023166391	7640.35662589297	7339.62076641136	6194.63082782833	5986.6155496072	6112.67088092492	6836.00851610435
5926	ENSMUSG00000026126	37.2731198013792	0.0573631630154565	0.423958350218147	0.135303769782905	0.892371704633106	0.999624023166391	32.4924036338097	43.3340963892995	32.5906142539682	38.0657802604341	47.2933917286261	29.8624325421377
5927	ENSMUSG00000026127	663.692744305933	0.0958765350012121	0.147570323531845	0.649700649199445	0.515885604491108	0.999624023166391	601.10946722548	675.718113189077	650.906990238977	694.443288534947	629.593277387335	730.385329259784
5928	ENSMUSG00000026131	16485.4446309697	-0.0890687675906604	0.115687091825139	-0.769911026247316	0.441352672789942	0.999624023166391	16245.0413739179	16110.7356660896	18622.2166317281	15797.2988080802	16215.7216889527	15921.6536170497
5929	ENSMUSG00000026134	225.125951491111	-0.18725485422754	0.202874358261943	-0.923008978718566	0.356002526169801	0.999624023166391	258.778786083556	223.280767836391	233.867833766902	199.588145149303	242.378632609209	192.861543501306
5930	ENSMUSG00000026135	886.541765481526	0.00932211820752799	0.156915798636732	0.0594084106795973	0.952626814139921	0.999624023166391	942.279705380482	931.315834264946	783.683566829218	860.080872911431	803.987659386644	997.902954116434
5931	ENSMUSG00000026141	207.709817646459	0.184097376744604	0.287829888861617	0.639604793903509	0.522429565052082	0.999624023166391	199.596193750545	210.060196056604	172.609549567313	275.719705670172	260.113654507444	128.159606326674
5932	ENSMUSG00000026142	256.122270954955	-0.0548631795670733	0.211056877035882	-0.259944998417397	0.794906200291195	0.999624023166391	292.431632704287	251.925340025928	244.731371851558	257.201217975906	198.041077863622	292.402985308431
5933	ENSMUSG00000026147	12.9021674950261	0.461344664112694	0.785233029615786	0.5875258002563	0.556850627943519	0.999624023166391	6.96265792153065	4.40685725992876	20.2182514353322	14.4032682066508	17.7350218982348	13.6869482484798
5934	ENSMUSG00000026150	2774.35899866614	-0.0381981078253345	0.130555642663157	-0.292581056215918	0.769842395382478	0.999624023166391	2778.10051069073	2846.82978991398	2799.47341142651	2435.18113179588	3050.42376649638	2736.14538167336
5935	ENSMUSG00000026153	537.282098615834	0.076138937945401	0.193822127872327	0.392828924030565	0.694445840186625	0.999624023166391	409.636374383387	595.660206300371	557.05809178542	516.46004569562	638.460788336453	506.417085193751
5936	ENSMUSG00000026154	218.075644737527	-0.0918460637765425	0.215259673709596	-0.426675661974898	0.669615579836385	0.999624023166391	234.409483358199	241.642673086094	196.147215417401	183.127267198845	245.334469592248	207.792759772375
5937	ENSMUSG00000026155	1015.87061109729	0.20621090897811	0.215742378595612	0.955820132884661	0.33916311494187	0.999624023166391	859.888253309035	718.317733368389	1244.78040553351	1039.09292062266	1288.74492460506	944.399429145104
5938	ENSMUSG00000026156	186.16671427563	0.219637774839167	0.304498326782959	0.721310284886134	0.470718630506014	0.999624023166391	179.868662972875	101.357716978362	234.77312860729	227.365876690701	183.261892948426	190.373007456128
5939	ENSMUSG00000026162	61.6688755846416	0.0244716590341051	0.390193350575893	0.0627167505494058	0.9499920586426	0.999624023166391	53.3803773984017	79.3234306787178	48.8859213809524	65.843511801832	82.7634355250957	39.8165767228502
5940	ENSMUSG00000026163	1956.32415605955	-0.107999493496145	0.457132457040653	-0.236254266860207	0.813235372233068	0.999624023166391	2086.47649048535	1139.90707790157	2863.74934509406	2118.30923124956	1232.58402192732	2296.91876969942
5941	ENSMUSG00000026167	34.1243297306864	0.102884705109349	0.466877516294894	0.220367658579566	0.825584831024106	0.999624023166391	25.5297457122791	28.644572189537	43.1523873918283	41.152194876145	41.3817177625479	24.8853604517814
5942	ENSMUSG00000026170	83.9495023235528	-0.347892618335586	0.298382695367167	-1.16592759478728	0.243643720981618	0.999624023166391	97.4772109014291	99.8887645583853	84.4941851028806	82.30438975229	79.8075985420566	59.7248650842753
5943	ENSMUSG00000026171	551.779961131241	-0.212143126223247	0.166557655528174	-1.27369183692287	0.202772650573812	0.999624023166391	657.971173584647	549.388205071119	574.560458699588	492.797533641836	461.110569354105	574.85182643615
5944	ENSMUSG00000026172	524.9038714835	0.0356447048211975	0.152788430552576	0.233294528206649	0.815532707255692	0.999624023166391	521.038901127877	553.06058612106	484.332739607584	538.064948005596	505.448124099692	547.477929939191
5945	ENSMUSG00000026173	418.657043108459	-0.135029988061196	0.172184163707913	-0.784218392408348	0.432911974779206	0.999624023166391	400.352830488013	453.906297772663	462.303898491476	386.830631835763	360.612111930774	447.936488132065
5946	ENSMUSG00000026174	713.552959545576	-0.146715117133753	0.135704680018606	-1.08113527929647	0.279636942271071	0.999624023166391	756.608827472998	740.352019668032	753.507072149618	693.414483663043	668.019158166844	669.416196152919
5947	ENSMUSG00000026175	16.7148592253414	-0.629035966323464	0.63816258563775	-0.985698598570825	0.324281037394325	0.999624023166391	26.6901886992008	18.3619052497032	17.5023669141681	14.4032682066508	5.91167396607826	17.419752316247
5948	ENSMUSG00000026176	728.670477362383	0.0327730039965862	0.140683416422587	0.232955701744846	0.815795804324615	0.999624023166391	691.624020205378	768.996591857569	702.810561087889	744.854727258225	703.489201963313	760.247761801922
5949	ENSMUSG00000026177	49.6721437357539	-0.370389716709445	0.41391201076232	-0.894851338155861	0.370866562530784	0.999624023166391	81.2310090845243	41.8651439693233	44.9629770726043	41.152194876145	50.2492287116652	38.5723087002612
5950	ENSMUSG00000026179	3015.05030007766	0.0749875999082704	0.13033363194916	0.575351110736491	0.565053861295236	0.999624023166391	2796.66759848148	3072.31398638034	2948.54529514374	3278.80112675685	2725.28169836208	3268.69209534149
5951	ENSMUSG00000026181	1542.91455550074	-0.121984827418631	0.16409934752644	-0.743359612682045	0.457263989110003	0.999624023166391	1738.34359440882	1572.51356558458	1522.70592153263	1450.61486938411	1208.93732606301	1764.3720560313
5952	ENSMUSG00000026185	3473.64144218194	0.141059409972261	0.172320590794841	0.818587084234186	0.413022038415193	0.999624023166391	3994.24476098475	2544.22559139887	3376.44798970047	3499.99417421613	3517.44600981657	3909.49012697486
5953	ENSMUSG00000026188	344.944603658684	-0.0222015538767597	0.220136459841192	-0.100853597322207	0.91966667918736	0.999624023166391	275.024987900461	319.497151344835	444.198001683715	358.024095422462	360.612111930774	312.311273669856
5954	ENSMUSG00000026189	92.1852371839028	-0.440799540957689	0.306200910640959	-1.43957619209877	0.149987339362064	0.999624023166391	132.290500509082	105.030098028302	84.4941851028806	85.3908043680009	65.0284136268609	80.8774214682895
5955	ENSMUSG00000026192	662.39641770661	-0.187289914865339	0.173769271563414	-1.07780802198385	0.281119438837909	0.999624023166391	803.026546949868	727.865924098234	587.838116358613	568.929094162705	614.814092472139	671.904732198098
5956	ENSMUSG00000026193	803.368419589393	-0.0370179264085905	0.188611033513326	-0.196265964504007	0.844401999665942	0.999624023166391	912.108187720515	796.906687837118	742.341769118166	924.895579841359	594.123233590866	849.835059428335
5957	ENSMUSG00000026196	37.5449595461415	-0.106948339052017	0.465154811924326	-0.229919881102758	0.818154027253145	0.999624023166391	35.973732594575	33.0514294494657	49.4894512745444	52.4690484670849	20.6908588812739	33.5952366099049
5958	ENSMUSG00000026197	344.154035712525	-0.166943404214401	0.196766198492515	-0.84843537911188	0.396195546505524	0.999624023166391	386.427514644951	402.492963073494	309.610835412698	349.793656447233	271.9370024396	344.662242257172
5959	ENSMUSG00000026198	104.170450242733	-0.4266323973834	0.264439256182883	-1.61334744145682	0.106669044966952	0.999624023166391	129.969614535239	111.640383918195	117.990094197237	84.3619994960973	82.7634355250957	98.2971737845365
5960	ENSMUSG00000026199	249.636827781178	-0.0919261205376294	0.189424987610699	-0.485290360565067	0.627470392264047	0.999624023166391	273.864544913539	255.597721075868	244.127841957966	256.172413104003	245.334469592248	222.723976043443
5961	ENSMUSG00000026200	114.55412597218	-0.0935132415548527	0.263582885531641	-0.354777364874197	0.722756386961168	0.999624023166391	121.846513626786	105.76457423829	129.758927122281	119.341365140821	88.675109491174	121.938266213729
5962	ENSMUSG00000026201	1003.06729072184	-0.0535092485244395	0.131466302134084	-0.407018739067179	0.683994225098254	0.999624023166391	995.660082778883	1072.33526658267	999.747268735156	980.451042924155	939.956160606444	1030.25392270375
5963	ENSMUSG00000026202	8419.6767272068	0.093597802105952	0.135919924846759	0.688624586950571	0.491059544446439	0.999624023166391	7557.96517382152	8774.05280451817	8108.42412040858	9773.64628308444	8604.44145762691	7699.53052378116
5964	ENSMUSG00000026203	2496.11866577037	-0.0669306306055589	0.124624775160841	-0.537057182403565	0.591228115857124	0.999624023166391	2566.89988707097	2399.53377803121	2699.58921403704	2610.0779600195	2296.68533582141	2403.92581964208
5965	ENSMUSG00000026204	11036.8369440746	0.000622707942532946	0.161836395710063	0.00384776205501113	0.996929937638184	0.999624023166391	10767.7504756472	13197.0685410667	9141.96906318489	12343.6008530997	10782.8933141268	9987.73941732246
5966	ENSMUSG00000026207	4012.83321605654	0.123058759535558	0.194183077423056	0.63372545727791	0.526260008145099	0.999624023166391	3823.65964190725	4858.56012907146	2842.92756376514	4413.57290046655	4546.07727991419	3592.20178121464
5967	ENSMUSG00000026208	29.5186966374703	-0.0580626628234392	0.466198550542526	-0.124544923522114	0.900883833415293	0.999624023166391	35.973732594575	27.1756197695607	27.1588452116402	31.8929510290124	32.5142068134304	22.3968244066033
5968	ENSMUSG00000026209	1249.15908254085	-0.0911313974249322	0.162029693157807	-0.562436400692159	0.573818724134127	0.999624023166391	1314.78190418237	1477.76613449611	1074.58497554056	1283.94848013572	1241.45153287644	1102.42146801392
5969	ENSMUSG00000026211	243.085883662804	-0.0818729363498106	0.238189529137326	-0.343730207815339	0.731049191320387	0.999624023166391	268.06232997893	259.270102125809	229.944889458554	263.374047207328	156.659360101074	281.20457310513
5970	ENSMUSG00000026213	778.474532012286	-0.232825774067665	0.162329192471694	-1.43428160100201	0.151491918649398	0.999624023166391	929.514832524342	863.00954673605	737.211765022634	800.41019034102	665.063321183805	675.637536265865
5971	ENSMUSG00000026219	5941.71275076457	0.0075219686889145	0.125388082221087	0.0599895026359172	0.952163995316478	0.999624023166391	5868.36018486342	5604.7879584194	6299.04149941975	5358.01577287408	6290.02109990727	6230.04998910347
5972	ENSMUSG00000026220	269.059359524435	-0.0525612647959231	0.195112148011275	-0.269390016622059	0.787629567879748	0.999624023166391	277.345873874304	266.61486422569	280.943165467078	308.641461571088	239.42279562617	241.38799638228
5973	ENSMUSG00000026222	48.6249650038143	-0.375194196362859	0.362504206256994	-1.0350064630612	0.300665892890767	0.999624023166391	56.861706359167	53.6167633291333	55.5247502104644	44.2386094918559	35.4700437964696	46.0379168357956
5974	ENSMUSG00000026223	22246.8108561362	-0.0259671602387473	0.143332052121649	-0.181167853626406	0.856235826133741	0.999624023166391	24816.0732753222	23885.1663488139	18648.1684171526	23192.3482273234	20522.3761732407	22416.7326949647
5975	ENSMUSG00000026224	129.352783352819	-0.159716824898234	0.244074731858502	-0.654376729955101	0.512869122613939	0.999624023166391	133.450943496004	151.302099257554	123.723628186361	121.398974884628	133.012664236761	113.228390055605
5976	ENSMUSG00000026226	11.5579101363731	0.238076822664484	0.741573617960169	0.321042735203226	0.748178005614433	0.999624023166391	5.80221493460888	14.6895241997625	11.4670679782481	12.3456584628435	8.8675109491174	16.1754842936579
5977	ENSMUSG00000026227	250.547243461494	0.0265431328562199	0.24048942232537	0.110371311135291	0.912114904496409	0.999624023166391	286.629417769679	201.980957746735	252.87902541505	188.271291558363	298.539535286952	274.983232992184
5978	ENSMUSG00000026229	3134.1958851202	-0.0701384972675685	0.1164126349047	-0.602499009879696	0.546842022060952	0.999624023166391	3152.92359546646	3095.81722509996	3381.27622884921	2950.6123726196	3026.77707063207	3197.76881805391
5979	ENSMUSG00000026234	4270.39305421811	0.195699377584412	0.119828134881112	1.63316718380518	0.102433839748351	0.999624023166391	3914.17419488715	3786.95933869878	4235.27102828189	4482.5028268841	4877.13102201457	4326.31991454219
5980	ENSMUSG00000026235	6862.72595115842	0.00950535186898854	0.149775697706977	0.0634639131348592	0.949397094438915	0.999624023166391	6732.89021012014	7834.65773194336	5947.18357145561	6550.40061941038	7791.58628729115	6319.63728672988
5981	ENSMUSG00000026239	1100.95571877573	-0.0556743753375687	0.13922964167782	-0.399874442443804	0.689248997299088	0.999624023166391	1093.13729368031	1151.65869726138	1115.32324335802	1079.2163106269	1197.11397813085	969.284789596885
5982	ENSMUSG00000026240	532.795084756651	0.0955251373777792	0.149641774203209	0.638358759687377	0.523240170077084	0.999624023166391	543.087317879391	520.743632881582	482.522149926808	538.064948005596	558.653189794396	553.699270052136
5983	ENSMUSG00000026241	36.1878711534582	0.466574014641308	0.459270648961912	1.01590209541129	0.309676010939654	0.999624023166391	31.3319606468879	19.0963814596913	40.4365028706643	38.0657802604341	38.4258807795087	49.7707209035628
5984	ENSMUSG00000026245	984.528441834209	-0.212524013959163	0.136135755276489	-1.56111826409991	0.118495849489778	0.999624023166391	1130.27146926181	980.52574033415	1060.70378798795	879.6281654776	910.397790776053	945.643697167693
5985	ENSMUSG00000026247	907.902578956339	-0.0536675373297751	0.263133112049134	-0.203955849234793	0.838388000845204	0.999624023166391	865.690468243644	1037.81488471322	878.135995176367	881.685775221407	502.492287116652	1281.59606326674
5986	ENSMUSG00000026248	503.008672175295	-0.133452079216761	0.15729653533136	-0.848410798976797	0.3962092306302	0.999624023166391	545.408203853234	506.788584891808	522.656887850676	477.365460563282	529.094819964005	436.738075928763
5987	ENSMUSG00000026249	5533.09835796211	-0.130610825704419	0.115781671004613	-1.12807860321186	0.259286724618229	0.999624023166391	5640.91335942675	6080.72854249171	5633.95155668136	5276.74018799369	4965.80613150574	5600.4503696734
5988	ENSMUSG00000026254	753.050496607507	0.167728705883695	0.167296197760754	1.00258528363902	0.316060999208345	0.999624023166391	634.762313846211	673.514684559113	820.49889033833	890.945019068539	727.135897827626	771.446174005223
5989	ENSMUSG00000026255	881.931227626908	0.0231713655392511	0.151514363929734	0.152931807508343	0.878452052180839	0.999624023166391	826.235406688304	796.17221162713	1000.95432852234	910.492311634708	863.104399047427	894.628708241541
5990	ENSMUSG00000026258	5.40560064636343	-1.04484749306634	1.28955808394142	-0.810236860268329	0.417804056254516	0.999624023166391	2.32088597384355	17.6274290397151	2.11235462757202	6.17282923142175	2.95583698303913	1.24426802258907
5991	ENSMUSG00000026259	11421.8940884506	0.0468589396201857	0.184394920110999	0.254122725246327	0.799400747316641	0.999624023166391	11580.0605664924	13339.5569258044	8787.09348575279	12153.2719517975	13298.3105866931	9373.07101416346
5992	ENSMUSG00000026260	3091.96725317199	-0.0544304896639971	0.118353474664474	-0.459897690526658	0.64558965798195	0.999624023166391	3004.38689314048	3057.62446218057	3385.19917315755	3078.18417673565	3079.98213632678	2946.42667749092
5993	ENSMUSG00000026269	334.798108440452	0.108776077341167	0.227976899570878	0.477136400863054	0.633264995581831	0.999624023166391	295.912961665053	401.024010653518	273.700806743974	429.011631583812	295.583698303913	313.555541692446
5994	ENSMUSG00000026270	785.398853329327	-0.0312381331189173	0.153092258463047	-0.20404776461285	0.838316173257764	0.999624023166391	785.619902146042	829.958117286584	758.938841191946	726.336239563959	898.574442843896	712.965576943537
5995	ENSMUSG00000026271	11.8397863312495	-0.305168505022041	0.701202747756601	-0.435207229290508	0.663412015628091	0.999624023166391	12.7648728561395	15.4240004097507	11.4670679782481	11.3168535909399	8.8675109491174	11.1984122033016
5996	ENSMUSG00000026273	289.963062936551	-0.152248107659352	0.17709553619101	-0.859694777936932	0.38995731412496	0.999624023166391	321.442707377332	293.056007785263	299.954357115226	264.402852079232	289.672024337835	271.250428924417
5997	ENSMUSG00000026274	74.454412059837	-0.300837586758502	0.32576285207783	-0.923486471338442	0.355753747364606	0.999624023166391	74.2683511629936	102.826669398338	70.6129975502645	62.7570971861211	59.1167396607826	77.1446174005223
5998	ENSMUSG00000026275	3725.63238498232	0.045883319374234	0.130690053534874	0.351085014759675	0.725524569773273	0.999624023166391	3906.0510939787	3626.84352492137	3460.03687996296	3588.47139319984	4238.67023367812	3533.72118415296
5999	ENSMUSG00000026276	42.2257930546161	0.285693052451693	0.412540490197448	0.692521241527	0.488610051051593	0.999624023166391	33.6528466207315	33.7859056594539	46.1700368597884	57.613072826603	47.2933917286261	34.8395046324939
6000	ENSMUSG00000026277	5185.31184519513	-0.18292780120883	0.113195241422769	-1.61603790856913	0.106086117351463	0.999624023166391	5705.89816669437	5661.34262658849	5174.96707260464	4969.12753129451	4909.645228828	4690.89044516079
6001	ENSMUSG00000026278	330.928706637945	-0.164625734540054	0.220823901737384	-0.745506864269775	0.45596536304628	0.999624023166391	387.587957631873	269.552769065643	395.312080302763	368.312144141498	274.892839422639	289.914449263253
6002	ENSMUSG00000026279	636.049883244821	-0.133539336801527	0.159733160344162	-0.836015117423349	0.403146398498059	0.999624023166391	668.415160466943	748.431257977902	581.199287529101	610.08128903885	605.946581523022	602.22572293311
6003	ENSMUSG00000026281	364.82398883267	-0.00627912235776872	0.166527002071143	-0.0377063315839083	0.969921827714523	0.999624023166391	379.464856723421	379.724200563862	338.278505358319	354.937680806751	369.479622879892	367.059066663776
6004	ENSMUSG00000026283	473.430429663103	0.022552663554672	0.171033540805787	0.131861057476914	0.895094191232013	0.999624023166391	511.755357232503	431.137535263031	467.433902587008	426.954021840004	467.022243320183	536.279517735889
6005	ENSMUSG00000026285	5.13459346594821	-0.565668737145969	1.18006776591082	-0.479352757093033	0.631687696313878	0.999624023166391	6.96265792153065	9.54819072984566	2.71588452116402	4.1152194876145	0	7.46560813553442
6006	ENSMUSG00000026288	424.274517628195	-0.0811223159348934	0.181090709352096	-0.447965090120479	0.654178391324077	0.999624023166391	456.054093860258	490.630108272069	363.324995942387	411.52194876145	419.728851591557	404.387107341448
6007	ENSMUSG00000026289	1416.16153921424	-0.145457721378324	0.151506262785477	-0.96007728462211	0.337016319900991	0.999624023166391	1550.35183052749	1663.58861562311	1249.00511478865	1328.18708962758	1398.11089297751	1307.72569174111
6008	ENSMUSG00000026303	20.8175244910936	0.788486001060489	0.546437574235137	1.44295714320918	0.149032544322402	0.999624023166391	15.0857588299831	18.3619052497032	12.0705978718401	25.7201217975906	32.5142068134304	21.1525563840142
6009	ENSMUSG00000026305	589.21412392431	-0.178826266694889	0.151918460286114	-1.17712005741829	0.239147590534159	0.999624023166391	634.762313846211	569.219062740799	672.634066408289	543.208972365114	546.829841862239	568.630486323205
6010	ENSMUSG00000026307	298.345357300672	-0.204576418015746	0.217484966577126	-0.940646248958995	0.346886172751219	0.999624023166391	351.614225037298	345.938294904408	265.854918127278	257.201217975906	233.511121660091	335.952366099049
6011	ENSMUSG00000026309	669.443119843887	-0.196540133760687	0.144511741652132	-1.36002882197488	0.173820803371058	0.999624023166391	748.485726564545	691.142113598828	706.129975502645	587.44758185697	617.769929455179	665.683392085152
6012	ENSMUSG00000026311	1313.95707717788	-0.226864133343909	0.150618191560557	-1.50622000565381	0.132010705435084	0.999624023166391	1572.40024727901	1306.63317756888	1380.57463159171	1226.33540730912	1055.23380294497	1342.56519637361
6013	ENSMUSG00000026312	539.172112625042	0.0246913971822489	0.201641334780526	0.12245206177158	0.902541009362199	0.999624023166391	446.770549964884	651.480398259469	500.326281787772	449.587729021884	620.725766438218	566.141950278027
6014	ENSMUSG00000026313	1373.60435012743	0.142941586424224	0.127928876400284	1.11735200406955	0.263843848184074	0.999624023166391	1357.71829469848	1226.57527068017	1336.81871430629	1485.59423502883	1356.72917521496	1478.19041083581
6015	ENSMUSG00000026315	31.2459735250896	0.179346221442689	0.743805889932887	0.241119657520958	0.80946237768149	0.999624023166391	31.3319606468879	3.67238104994064	52.8088656893004	51.4402435951813	29.5583698303913	18.664020338836
6016	ENSMUSG00000026317	963.070976552256	0.0882691017572651	0.141644296311415	0.62317441687309	0.53316991149535	0.999624023166391	982.895209922744	868.885356415955	953.577231875367	1084.36033498642	928.132812674287	960.574913438762
6017	ENSMUSG00000026319	1847.11304968751	-0.0852136720293459	0.121606003267346	-0.700735734583817	0.483467950749165	0.999624023166391	1820.73504648027	1915.51395564904	1963.28274385479	1695.47042889717	1871.04481026377	1816.63131298004
6018	ENSMUSG00000026321	92.2664334286126	0.113218933617001	0.296258134189578	0.382163122463165	0.702340373567815	0.999624023166391	80.0705660976025	84.4647641486347	102.600081910641	118.312560268917	79.8075985420566	88.3430296038239
6019	ENSMUSG00000026322	194.592391855871	0.306323638459715	0.22420888575093	1.36624218720754	0.171862960129556	0.999624023166391	161.301575182127	209.325719846616	152.693063078777	208.847388996436	203.9527518297	231.433852201567
6020	ENSMUSG00000026333	115.905814257657	0.0204844247116211	0.31425198048589	0.065184711580651	0.948026933630049	0.999624023166391	95.1563249275856	129.26781295791	115.274209676073	80.2467800084828	168.482708033231	107.00704994266
6021	ENSMUSG00000026335	4857.55260468041	-0.20730975527829	0.125937013000518	-1.64613841744395	0.0997352645227412	0.999624023166391	5734.90924136741	5181.72966146624	4704.21375560288	4345.67177892091	4516.51891008379	4662.27228064124
6022	ENSMUSG00000026339	600.924201977417	-0.0437371387377905	0.171637008890709	-0.254823473215152	0.798859444617296	0.999624023166391	640.56452878082	593.456777670407	601.719303911229	557.612240571765	505.448124099692	706.744236830591
6023	ENSMUSG00000026341	2817.08388865476	0.0567603198836628	0.158995273110831	0.356993756940792	0.72109647945613	0.999624023166391	2477.54577707799	2958.47017383218	2837.49579472281	2499.99583872581	3461.28510713882	2667.71064043097
6024	ENSMUSG00000026342	256.516907306479	-0.0979556966219338	0.244977780222881	-0.399855433961454	0.689262998568278	0.999624023166391	252.976571148947	199.043052906783	344.313804294239	258.23002284781	215.776099761857	268.761892879239
6025	ENSMUSG00000026343	5.94867224768603	-0.155662799082343	0.97977849806354	-0.158875500319714	0.873766963415939	0.999624023166391	5.80221493460888	8.0792383098694	5.43176904232804	7.20163410332538	2.95583698303913	6.22134011294535
6026	ENSMUSG00000026344	2535.27695373121	0.177170195269128	0.160048469175738	1.10697838087154	0.268303275509614	0.999624023166391	2568.06033005789	2033.03014924714	2545.68909117108	2844.64547081352	2246.43610710974	2973.80057398788
6027	ENSMUSG00000026347	286.257391466524	0.387843501104347	0.28265791436771	1.37213034339382	0.17002286494019	0.999624023166391	186.831320894406	183.619052497032	370.869119612287	360.081705166269	316.274557185187	299.868593443966
6028	ENSMUSG00000026349	901.367329603048	0.146922259625216	0.149895188329378	0.980166616838765	0.327003880135895	0.999624023166391	819.272748766773	942.332977414767	800.582403849794	940.327652919913	1043.41045501281	862.277739654225
6029	ENSMUSG00000026353	1177.71823246739	0.152436536620003	0.162146110321062	0.94011836804575	0.347156848043254	0.999624023166391	999.141411739649	1002.56002663379	1343.15577818901	1275.7180411605	1185.29063019869	1260.44350688273
6030	ENSMUSG00000026354	3.79239809704321	-0.748898355583945	1.27194875075059	-0.588780290984219	0.556008668726983	0.999624023166391	5.80221493460888	3.67238104994064	5.43176904232804	4.1152194876145	0	3.73280406776721
6031	ENSMUSG00000026355	169.723561518013	-0.146769875197327	0.250316027838919	-0.586338303881102	0.557648195447372	0.999624023166391	198.435750763624	142.488384737697	197.656040151382	169.752803864098	127.100990270683	182.907399320593
6032	ENSMUSG00000026356	1247.91015708016	0.0103095238260811	0.142836819050292	0.0721769351531918	0.942461100372108	0.999624023166391	1140.71545614411	1203.07203196055	1378.76404191093	1173.86635884204	1356.72917521496	1234.31387840836
6033	ENSMUSG00000026365	396.607619012494	-0.0538667783191865	0.171624017329914	-0.313865035658955	0.75362354692859	0.999624023166391	404.9946024357	395.882677183601	416.133861631687	436.213265687137	336.965416066461	389.455891070379
6034	ENSMUSG00000026374	1661.40710286051	-0.0593136225414732	0.147678029815728	-0.401641480560679	0.68794789759783	0.999624023166391	1651.31037038969	1471.15584860622	1960.56685933363	1620.36767324821	1661.18038446799	1603.86148111731
6035	ENSMUSG00000026377	586.483291873428	-0.203358770279684	0.15136909241547	-1.34346296879098	0.179122109145359	0.999624023166391	634.762313846211	600.801539770288	641.854041835097	515.431240823716	605.946581523022	520.104033442231
6036	ENSMUSG00000026380	174.221554882638	0.0508923795117237	0.29316025761394	0.173599177207517	0.8621804786958	0.999624023166391	218.163281541294	122.657527068017	168.988370205761	136.831047963182	239.42279562617	159.266306891401
6037	ENSMUSG00000026383	319.625947226436	0.0821752458533513	0.227720418004357	0.360860245091325	0.718203923720022	0.999624023166391	341.170238155002	279.835436005477	306.291420997942	233.538705922123	396.082155727244	360.83772655083
6038	ENSMUSG00000026385	3308.68010587175	0.0820037159509608	0.183324000540529	0.44731576721637	0.65464708424004	0.999624023166391	2757.21253692614	2833.6092181342	4044.55558190682	2864.19276337969	3833.72056700175	3518.78996788189
6039	ENSMUSG00000026387	11.0388906073864	-0.68055753139678	0.733960027206209	-0.927240593724561	0.35380163066965	0.999624023166391	12.7648728561395	12.4860955697982	15.3900122865961	9.25924384713263	8.8675109491174	7.46560813553442
6040	ENSMUSG00000026388	34.9981555738018	0.254062667883198	0.419566561314499	0.605536025290533	0.544822895377725	0.999624023166391	32.4924036338097	27.9100959795488	34.4012039347443	36.0081705166269	44.337554745587	34.8395046324939
6041	ENSMUSG00000026389	145.998916121245	0.108874772003975	0.298041934209221	0.365300179294723	0.714887344583035	0.999624023166391	147.376259339065	152.77105167753	124.930687973545	125.514194372242	106.410131389409	218.991171975676
6042	ENSMUSG00000026393	570.143310449426	0.25885350959248	0.190239339209373	1.36067288011126	0.173617088680546	0.999624023166391	429.363905161057	580.970682100609	539.253959924456	530.863313902271	741.915082742822	598.492918865343
6043	ENSMUSG00000026395	68.0574081755815	-0.116368460971637	0.398881762013267	-0.291736730163577	0.770487923616233	0.999624023166391	74.2683511629936	38.1927629193826	99.2806674958848	66.8723166737356	65.0284136268609	64.7019371746316
6044	ENSMUSG00000026399	85.9584684598165	0.188999766164088	0.331193656611216	0.570662397637502	0.568228512641788	0.999624023166391	73.1079081760718	58.0236205890621	108.031850952969	95.6788530870371	97.5426204402914	83.3659575134677
6045	ENSMUSG00000026404	238.110219735932	-0.0354395382400624	0.199181492142924	-0.177925859771311	0.858781201713264	0.999624023166391	269.222772965852	210.794672266593	242.619017223986	224.27946207499	245.334469592248	236.410924291923
6046	ENSMUSG00000026407	15.4224761750535	-0.154779852762816	0.709407480767817	-0.218181872843084	0.827287408244583	0.999624023166391	12.7648728561395	12.4860955697982	24.1411957436802	12.3456584628435	5.91167396607826	24.8853604517814
6047	ENSMUSG00000026409	331.500066974855	-0.110601269164994	0.177338155270625	-0.623674408906604	0.532841432857309	0.999624023166391	324.924036338097	361.362295314159	348.840278496179	313.785485930606	286.716187354796	353.372118415296
6048	ENSMUSG00000026411	1124.23012037949	-0.19997533652983	0.138948219573485	-1.4392076209661	0.150091706812477	0.999624023166391	1278.8081715878	1224.37184205021	1109.8914743157	1055.55379857312	960.647019487718	1116.1084162624
6049	ENSMUSG00000026414	65.4120894790519	-0.510342768111308	0.368429933929297	-1.38518269313384	0.165996611333637	0.999624023166391	103.279425836038	53.6167633291333	75.7430016457966	54.5266582108921	44.337554745587	60.9691331068644
6050	ENSMUSG00000026418	119.377972578203	-0.189162460995825	0.37137768466464	-0.509353331680772	0.610504581799767	0.999624023166391	118.365184666021	113.109336338172	150.580708451205	171.810413607905	106.410131389409	55.9920610165081
6051	ENSMUSG00000026421	9232.33806792729	-0.0142639136648813	0.126442837311099	-0.112809186888036	0.910181834756915	0.999624023166391	9093.23124551903	10086.561791767	8649.79043496061	9326.11616380636	9860.67217541854	8377.65659609221
6052	ENSMUSG00000026424	5614.1584564978	-0.0823582304650893	0.131890879952095	-0.624442194145668	0.532337222121183	0.999624023166391	5585.2120960545	6417.85312287626	5326.45307589624	5475.29952827109	5007.18784926829	5872.94506662041
6053	ENSMUSG00000026425	1966.56159782051	0.113814887368746	0.127121483255517	0.895323783628103	0.370614029990635	0.999624023166391	1961.1486478978	1849.4110967501	1850.42265375309	1921.80750071597	2249.39194409278	1967.18774371332
6054	ENSMUSG00000026426	3726.4023312953	0.00266158461009116	0.119955302858559	0.0221881363029817	0.982297881121145	0.999624023166391	3845.70805865876	3743.62524230949	3587.07992256408	4033.94390273411	3484.93180300314	3663.12505850222
6055	ENSMUSG00000026427	508.916831814544	-0.0775631973624707	0.181869599377387	-0.426476979264268	0.669760319123001	0.999624023166391	563.975291643983	494.30248932201	504.852755989712	506.171996976584	582.299885658709	401.898571296269
6056	ENSMUSG00000026429	21.3317402646785	0.48380899827816	0.536341935180483	0.902053273375602	0.367028568937588	0.999624023166391	16.2462018169049	20.5653338796676	15.6917772333921	20.5760974380725	32.5142068134304	22.3968244066033
6057	ENSMUSG00000026430	207.726616965941	0.0759788097957057	0.282139880125915	0.269294825537593	0.78770281377904	0.999624023166391	196.11486478978	142.488384737697	270.079627382422	230.452291306412	159.615197084113	247.609336495225
6058	ENSMUSG00000026433	91.9548343584378	-0.205185567505391	0.277981690429006	-0.738126195249515	0.460437766870525	0.999624023166391	91.6749959668202	107.968002868255	97.4700778151088	93.6212433432299	73.8959245759783	87.0987615812349
6059	ENSMUSG00000026435	183.614949410223	-0.318903419970023	0.275712132919413	-1.15665355961406	0.247413930491668	0.999624023166391	168.264233103657	197.574100486806	244.731371851558	209.87619386834	165.526871050191	115.716926100783
6060	ENSMUSG00000026436	1057.70288489248	0.0644260140298697	0.142847401984343	0.451012851020779	0.65198028690524	0.999624023166391	1065.28666199419	1023.85983672345	1006.98962745826	959.874945486082	1208.93732606301	1081.2689116299
6061	ENSMUSG00000026437	669.498018949192	0.019679367628229	0.17722810120339	0.111039770186583	0.911584809668751	0.999624023166391	634.762313846211	580.970682100609	780.967682308054	762.344410080586	605.946581523022	651.996443836672
6062	ENSMUSG00000026439	1256.34415078203	-0.172211332797192	0.146219298596252	-1.17776062702031	0.238892049357459	0.999624023166391	1437.78886079608	1401.38060865735	1159.07916064344	1138.88699319731	1137.99723847007	1262.93204292791
6063	ENSMUSG00000026442	12524.0407017098	0.0791012484643885	0.206807093341335	0.382488081943264	0.702099367355961	0.999624023166391	11171.5846350959	10187.9195087453	15188.7350670832	15087.4234464667	9204.47636518386	14304.1051876839
6064	ENSMUSG00000026443	3058.53956906309	-0.000162822724507612	0.141244245429944	-0.00115277421754057	0.999080219453447	0.999624023166391	3178.45334117874	3313.95665946643	2692.95038520752	3258.22502931878	2722.32586137904	3185.32613782802
6065	ENSMUSG00000026447	1549.78903587323	0.0420713157274841	0.165700288861183	0.253900074747182	0.799572757042922	0.999624023166391	1537.58695767135	1806.81147657079	1237.8398117572	1606.99320991346	1637.53368860368	1471.96907072287
6066	ENSMUSG00000026450	5.65129493329405	0.459396756244303	1.02175205808744	0.449616668357118	0.652986867195724	0.999624023166391	2.32088597384355	7.34476209988127	4.22470925514403	6.17282923142175	8.8675109491174	4.97707209035628
6067	ENSMUSG00000026452	1595.13173279026	0.0432892028211274	0.15434098454684	0.280477690020112	0.779111039616014	0.999624023166391	1344.95342184234	1839.12842981027	1526.93063078777	1675.92313633101	1667.09205843407	1516.76271953608
6068	ENSMUSG00000026456	307.708229992181	-0.217023282841049	0.211135541468491	-1.02788607418537	0.304003420917111	0.999624023166391	396.871501527247	325.37296102474	276.718456211934	311.727876186798	239.42279562617	296.135789376199
6069	ENSMUSG00000026457	2354.16623436557	-0.142259265104848	0.122030427860925	-1.16576879716407	0.243707936071065	0.999624023166391	2467.10179019569	2589.76311641814	2358.29305921076	2390.94252230402	2148.89348666945	2170.00343139534
6070	ENSMUSG00000026458	2133.22682115317	-0.00133293094808295	0.158015910317832	-0.00843542239133959	0.993269586528804	0.999624023166391	2211.8043330729	2273.93834612324	1924.6568306649	2026.74559765014	1832.61892948426	2529.59688992358
6071	ENSMUSG00000026463	5037.34800773581	0.188311726454756	0.493728835438687	0.381407187383409	0.702901128614873	0.999624023166391	5787.12917577889	2131.44996138555	6209.71907516814	5966.03945216912	3975.60074218763	6154.14963972554
6072	ENSMUSG00000026466	707.002822724314	-0.0361240584596604	0.143824744749865	-0.251167200209436	0.801684842307361	0.999624023166391	729.918638773797	682.32839907897	736.306470182246	662.550337505935	676.886669115961	754.026421688976
6073	ENSMUSG00000026470	2914.34682600942	-0.094256848974942	0.132504895259045	-0.711346164159985	0.476869751152626	0.999624023166391	3053.12549859119	3321.30142156631	2654.92800191123	2843.61666594162	2881.94105846315	2731.16830958301
6074	ENSMUSG00000026471	95.2772965358788	0.384855122467255	0.300147371175617	1.28222053373266	0.199765295037947	0.999624023166391	71.9474651891501	76.3855258387652	99.5824324426808	97.7364628308444	91.6309464742131	134.38094643962
6075	ENSMUSG00000026473	39043.3243838258	0.0298649175290928	0.107464869205352	0.277904004815049	0.781086049557439	0.999624023166391	41116.8159126123	37346.6463254763	37455.0651963198	39369.276033136	40066.3703050954	38905.772530315
6076	ENSMUSG00000026475	151.178781006511	-0.215567663754431	0.401202214846512	-0.537304271455482	0.591057455411449	0.999624023166391	133.450943496004	101.357716978362	254.991380042622	150.205511297929	67.9842506099	199.082883614251
6077	ENSMUSG00000026478	1614.1230700035	0.0601511670081688	0.132742093525973	0.453143124463372	0.65044568409548	0.999624023166391	1642.02682649431	1633.4750910136	1474.12176509847	1748.96828223616	1492.69767643476	1693.44877874372
6078	ENSMUSG00000026479	152.029663270738	0.105584879156189	0.280237500314922	0.376769272626028	0.70634507767764	0.999624023166391	165.943347129814	146.160765787637	130.664221962669	213.991413355954	135.9685012198	119.449730168551
6079	ENSMUSG00000026480	133.019118016196	-0.22176789747426	0.241488364918791	-0.918337815359499	0.358442035465537	0.999624023166391	148.536702325987	142.488384737697	141.527760047325	140.946267450797	106.410131389409	118.205462145962
6080	ENSMUSG00000026482	2489.38571097781	-0.0248547293237933	0.138037043627246	-0.180058400779075	0.857106720150354	0.999624023166391	2750.24987900461	2333.43091913228	2454.55607723868	2348.76152255598	2290.77366185533	2758.54220607997
6081	ENSMUSG00000026483	70.6354061817292	-0.0173147794212306	0.338345004818118	-0.0511749225632529	0.959186134549856	0.999624023166391	84.7123380452896	56.5546681690858	74.2341769118166	87.4484141118081	56.1609026777435	64.7019371746316
6082	ENSMUSG00000026484	361.141840888569	0.153224517233586	0.184010577006397	0.832694075125146	0.405017286883449	0.999624023166391	298.233847638896	354.017533214277	371.170884559083	341.563217472004	381.302970812048	420.562591635106
6083	ENSMUSG00000026489	1035.96825325981	-0.251665600797409	0.173373365453461	-1.45158167829975	0.146617956194674	0.999624023166391	1282.28950054856	1210.41679406043	887.188943580247	963.990164973697	987.24955233507	884.674564060829
6084	ENSMUSG00000026490	6049.97092008287	0.114902211420504	0.137849865985973	0.833531542440497	0.404545016154786	0.999624023166391	5173.25483569727	5943.38149122393	6303.2662086749	5561.719137511	6671.32407071932	6646.87977667081
6085	ENSMUSG00000026491	1790.65931636503	-0.0753465594351096	0.163450891356382	-0.460973683348272	0.644817486101915	0.999624023166391	1819.57460349334	2042.57833997698	1642.20484046384	1482.50782041312	2066.13005114435	1690.96024269855
6086	ENSMUSG00000026492	357.125447376902	0.154022066017202	0.188771885204558	0.815916341833952	0.414547984885346	0.999624023166391	281.987645821991	369.441533624028	357.591461953263	369.340949013401	419.728851591557	344.662242257172
6087	ENSMUSG00000026494	978.356478186354	-0.207966419516267	0.21415573729573	-0.971098986851255	0.331498988287318	0.999624023166391	1161.6034299087	1129.62441096174	857.314213847443	683.126434944007	860.148562064387	1178.32181739185
6088	ENSMUSG00000026495	169.30692985338	0.413057383407525	0.260222797295882	1.58732204749096	0.112439724284592	0.999624023166391	121.846513626786	130.002289167899	181.058968077601	158.435950273158	198.041077863622	226.456780111211
6089	ENSMUSG00000026496	1986.60568855843	-0.132835876595869	0.142529847688835	-0.931986378641689	0.351343564966122	0.999624023166391	2268.66603943207	1966.92729034821	2001.30512715109	2114.19401176195	1888.77983216201	1679.76183049524
6090	ENSMUSG00000026500	226.076805851574	0.17883189618614	0.208901663447662	0.856057789271482	0.39196581516449	0.999624023166391	191.473092842093	216.670481946498	223.607825575838	202.674559765014	271.9370024396	250.097872540403
6091	ENSMUSG00000026502	590.727392695111	0.203226970418523	0.174866107373558	1.16218616329337	0.245159853863272	0.999624023166391	453.733207886414	569.953538950787	619.523435772193	578.188338009837	647.32829928557	675.637536265865
6092	ENSMUSG00000026504	354.105631028014	0.0188997696121289	0.191412674127273	0.0987383395498783	0.92134602702869	0.999624023166391	348.132896076533	340.062485224503	359.703816580835	306.58385182728	440.419710472831	329.731025986103
6093	ENSMUSG00000026509	1730.50612481924	0.0185642024615849	0.124828097699554	0.148718139615222	0.881776047071808	0.999624023166391	1652.47081337661	1694.43661644261	1804.85614678689	1637.85735607057	1841.48644043338	1751.92937580541
6094	ENSMUSG00000026510	661.013720106296	0.0357855812300266	0.150933917696774	0.237094364050894	0.812583584567786	0.999624023166391	684.661362283847	589.784396620466	687.118783854497	704.731337253983	626.637440404296	673.149000220687
6095	ENSMUSG00000026511	504.93098937221	-0.00265322916969529	0.298804526571843	-0.0088794811783327	0.992915292159176	0.999624023166391	559.333519696296	313.62134166493	638.836392367137	548.352996724632	662.107484200766	307.3342015795
6096	ENSMUSG00000026514	705.375682329764	-0.337619348109938	0.282061059198703	-1.19697256001615	0.231317250235242	0.999624023166391	970.130337066604	475.206107862318	922.797207302175	844.648799832876	443.37554745587	576.096094458739
6097	ENSMUSG00000026516	599.516152399091	0.00802917027638267	0.146836147857405	0.0546811557885591	0.956392482400465	0.999624023166391	597.628138264714	573.625920000728	621.937555346561	634.772605964537	602.990744539983	566.141950278027
6098	ENSMUSG00000026519	1123.21068473458	-0.200283227334875	0.165969078232122	-1.20675025413325	0.227528339102052	0.999624023166391	1253.27842587552	1175.89641219099	1179.59917702557	1273.66043141669	954.73534552164	902.094316377075
6099	ENSMUSG00000026520	582.750789323822	-0.101732211722112	0.175042724820432	-0.581185032548333	0.561115754136473	0.999624023166391	630.120541898524	581.705158310597	605.944013166373	665.636752121645	458.154732371065	554.943538074725
6100	ENSMUSG00000026525	67.4244315571844	0.149171928171622	0.378752951223685	0.39385020681601	0.693691634328096	0.999624023166391	47.5781624637928	54.3512395391214	88.1153644644327	85.3908043680009	76.8517615590174	52.2592569487409
6101	ENSMUSG00000026527	1482.78405414539	-0.0718637166324897	0.138019597773308	-0.520677626886895	0.602591362537726	0.999624023166391	1557.31448844902	1539.46213613512	1456.01586829071	1279.83326064811	1602.06364480721	1462.01492654216
6102	ENSMUSG00000026532	6.61081749234744	-0.426852918410594	1.01903498572546	-0.418879552115393	0.675304161724973	0.999624023166391	5.80221493460888	8.0792383098694	9.65647829747207	6.17282923142175	0	9.95414418071256
6103	ENSMUSG00000026544	62.0145239319284	0.0853151736614735	0.3259330378595	0.261756752926195	0.793508982946359	0.999624023166391	68.4661362283847	54.3512395391214	58.5423996784244	68.9299264175429	62.0725766438218	59.7248650842753
6104	ENSMUSG00000026546	75.0622208559554	0.263050359108031	0.441459331277559	0.595865440983606	0.551265121836082	0.999624023166391	75.4287941499154	35.9893342894182	94.1506634003527	61.7282923142175	56.1609026777435	126.915338304085
6105	ENSMUSG00000026548	15.6530745219867	-0.397554111834359	0.626027108997444	-0.63504296558503	0.52540039322135	0.999624023166391	17.4066448038266	22.0342862996438	13.8811875526161	13.3744633347471	14.7791849151957	12.4426802258907
6106	ENSMUSG00000026554	3620.84767458975	-0.0873530581115	0.147642237790357	-0.59165357704437	0.554082588914374	0.999624023166391	4156.7067791538	3279.43627759699	3759.68947213139	3974.2732201637	3369.65416066461	3185.32613782802
6107	ENSMUSG00000026556	385.109960412384	0.309671368094596	0.240022948240046	1.29017400363275	0.196990250036525	0.999624023166391	351.614225037298	287.914674315346	396.820905036743	427.982826711908	292.627861320874	553.699270052136
6108	ENSMUSG00000026558	1103.65229180586	0.0786275362757466	0.125784918498113	0.625095100545986	0.531908643377851	0.999624023166391	1112.86482445798	1043.69069439313	1064.0232024027	1139.91579806922	1152.77642338526	1108.64280812686
6109	ENSMUSG00000026563	754.10333928026	-0.108732502984572	0.135488704128404	-0.802520798202671	0.422251762489001	0.999624023166391	768.213257342215	816.00306929681	762.861785500294	725.307434692056	733.047571793705	719.186917056482
6110	ENSMUSG00000026564	9.19064556190773	1.10754148557132	0.995794651099046	1.1122187534839	0.266044106554229	0.999624023166391	1.16044298692178	2.20342862996438	13.2776576590241	9.25924384713263	11.8233479321565	17.419752316247
6111	ENSMUSG00000026565	406.880685666055	0.364001426021225	0.228444517615352	1.59339094595441	0.111072515583178	0.999624023166391	270.383215952774	396.617153393589	400.140319451499	394.032265939088	399.037992710283	581.073166549096
6112	ENSMUSG00000026566	899.450061542697	-0.193742104665775	0.169679232620451	-1.1418138900896	0.253531387455213	0.999624023166391	886.578442008236	973.915454444257	1024.49199437243	825.101507266707	688.710017048118	997.902954116434
6113	ENSMUSG00000026568	914.013299407839	0.0182935203763443	0.162634236561148	0.112482591385155	0.910440772201476	0.999624023166391	764.73192838145	890.18516650561	1065.83379208348	922.837970097552	922.221138708209	918.269800670733
6114	ENSMUSG00000026571	2540.73611855293	0.0432285783365705	0.155423652753792	0.278133846236707	0.780909614831383	0.999624023166391	2449.69514539187	2614.73530755773	2433.43253096296	2422.83547333304	3121.36385408932	2202.35439998265
6115	ENSMUSG00000026575	494.244218766128	0.0834096972185641	0.195723908200615	0.426159982116595	0.669991275233909	0.999624023166391	508.274028271738	498.709346581939	426.393869822751	431.069241327619	644.372462302531	456.646364290189
6116	ENSMUSG00000026576	24143.8415760831	0.131547242029536	0.153311745031837	0.858037601765073	0.390871700656281	0.999624023166391	21418.2962096152	19994.6458645068	27719.826247734	26685.1407674362	22901.8249445872	26143.3154226189
6117	ENSMUSG00000026577	507.714226729733	0.178526512893011	0.1557610782046	1.14615611904347	0.251730560741867	0.999624023166391	473.460738664084	441.420202202865	512.396879659612	556.583435699861	549.785678845279	512.638425306697
6118	ENSMUSG00000026578	500.093013646144	-0.199242672413901	0.170307822228966	-1.16989736470257	0.242042274545588	0.999624023166391	538.445545931704	472.268203022366	589.648706039389	419.752387736679	487.713102201457	492.730136945272
6119	ENSMUSG00000026579	207.295185815189	-0.341555616398158	0.421083857451265	-0.811134434042486	0.417288473231845	0.999624023166391	438.647449056431	110.905907708207	149.675413610817	219.135437715472	130.056827253722	195.350079546484
6120	ENSMUSG00000026584	379.902857048138	0.0942800701614546	0.196382011943916	0.480085060888263	0.631166910441893	0.999624023166391	300.55473361274	414.979058643292	380.827362856555	374.48497337292	455.198895388026	353.372118415296
6121	ENSMUSG00000026585	7358.82854466162	-0.0376574010349258	0.124478271799558	-0.302521881855524	0.762254255128164	0.999624023166391	7624.11042407606	7220.63562039328	7510.32599585891	6646.07947249742	8116.72835542546	7035.0913997186
6122	ENSMUSG00000026587	7810.42580752196	-0.0973615307606015	0.112861954685392	-0.862660327228967	0.388324251050519	0.999624023166391	8296.00691350377	7900.76059084229	8032.68111876279	7728.38219774003	7002.3778128197	7902.34621146318
6123	ENSMUSG00000026589	8.82530542396701	0.0204736265484084	1.02671399168907	0.0199409248477531	0.984090498319825	0.999624023166391	15.0857588299831	0.734476209988127	9.95824324426808	6.17282923142175	14.7791849151957	6.22134011294535
6124	ENSMUSG00000026594	1236.80510248539	0.224676067689448	0.209571801183672	1.07207203650713	0.283687677705888	0.999624023166391	919.070845642046	1284.59889126923	1208.56861191799	1018.51682318459	1732.12047206093	1257.95497083755
6125	ENSMUSG00000026596	2383.14538469752	0.145464586298963	0.130032338005566	1.11868008012542	0.263276646281287	0.999624023166391	2398.63565396731	2177.7219626148	2213.74764969547	2275.71637665082	2500.63808765111	2732.4125776056
6126	ENSMUSG00000026600	891.137585454276	0.144944040578455	0.152016730467533	0.953474266501288	0.340349828514145	0.999624023166391	858.727810322114	778.544782587415	902.277190920047	851.850433936202	901.530279826935	1053.89501513294
6127	ENSMUSG00000026601	4.09991081212983	0.342937290641689	1.37823703735764	0.248823156936175	0.803497577699616	0.999624023166391	0	8.81371451985753	1.81058968077601	3.08641461571088	5.91167396607826	4.97707209035628
6128	ENSMUSG00000026603	531.863756395702	-0.0511298385159763	0.239329450818865	-0.21363788844639	0.830829450738505	0.999624023166391	534.964216970938	412.775630013328	680.178190078189	532.920923646078	378.347133829009	651.996443836672
6129	ENSMUSG00000026604	173.196762586038	0.145717402422608	0.262248028979137	0.555647274032325	0.578452007424954	0.999624023166391	197.275307776702	118.985146018077	180.153673237213	201.645754893111	150.747686134996	190.373007456128
6130	ENSMUSG00000026608	1643.4650724208	-0.08506948934486	0.137381969970612	-0.619218732727866	0.535772272790495	0.999624023166391	1818.41416050642	1596.0168043042	1664.83721147354	1761.31394069901	1560.68192704466	1459.52639049698
6131	ENSMUSG00000026609	3.70753090873182	-0.568274990923204	1.38200269577078	-0.411196731136811	0.680928285016917	0.999624023166391	2.32088597384355	5.14133346991689	6.33706388271605	7.20163410332538	0	1.24426802258907
6132	ENSMUSG00000026610	624.063241590196	0.238963318802283	0.222140881039964	1.07572868930547	0.282048612748978	0.999624023166391	402.673716461856	553.06058612106	758.938841191946	686.212849559718	635.504951353413	707.988504853181
6133	ENSMUSG00000026611	9.75492387937009	-0.179690535787648	0.861686210401747	-0.208533609588426	0.834812342756731	0.999624023166391	3.48132896076533	13.9550479897744	12.9758927122281	11.3168535909399	11.8233479321565	4.97707209035628
6134	ENSMUSG00000026614	582.350498458249	0.0418756127310494	0.175701391362771	0.238333984758201	0.811622064627834	0.999624023166391	504.792699310972	662.497541409291	549.815733062316	517.488850567524	647.32829928557	612.179867113822
6135	ENSMUSG00000026615	3020.5952534055	-0.167614179006857	0.112470132391902	-1.49029947277741	0.13614551106835	0.999624023166391	3282.8932100017	3186.1577989285	3116.32660556232	2836.41503183829	2946.96947209001	2754.8094020122
6136	ENSMUSG00000026617	1655.12365216612	0.00736919016303236	0.139468241248757	0.0528377650499555	0.957861171354544	0.999624023166391	1593.2882210436	1485.11089659599	1872.75325981599	1674.8943314591	1628.66617765456	1676.02902642748
6137	ENSMUSG00000026618	1154.13455076534	-0.102560202206885	0.128113004052447	-0.800544823419324	0.42339520447967	0.999624023166391	1241.6739960063	1178.83431703094	1163.00210495179	1054.52499370122	1155.7322603683	1131.03963253346
6138	ENSMUSG00000026620	2354.54197014522	-0.00507481984835046	0.123441458508815	-0.0411111462036724	0.96720728873146	0.999624023166391	2233.85274982442	2568.46330632848	2274.10063905467	2414.60503435781	2338.06705358395	2298.16303772201
6139	ENSMUSG00000026621	8.12256237647168	1.05192763549387	0.864550055258078	1.21673421810129	0.22370535547611	0.999624023166391	4.6417719476871	2.93790483995251	7.84588861669606	10.2880487190363	11.8233479321565	11.1984122033016
6140	ENSMUSG00000026622	100.564607105327	0.3505588579669	0.283773972343401	1.23534535275378	0.216702001525276	0.999624023166391	83.5518950583678	90.3405738285397	87.5118345708407	94.6500482151335	147.791849151957	99.5414418071256
6141	ENSMUSG00000026623	3297.94616566875	0.218397712119348	0.170849754201778	1.27830275869999	0.201142695519356	0.999624023166391	2499.5941938295	2938.6393161625	3698.7329528786	3421.80500395146	4019.93829693322	3208.96723025721
6142	ENSMUSG00000026626	1767.77779369409	0.0298334464050406	0.139012336625627	0.214610063604533	0.830071347129758	0.999624023166391	1888.04073972173	1624.66137649374	1730.62196987507	1758.2275260833	1986.3224526023	1618.79269738838
6143	ENSMUSG00000026627	222.00670005156	0.111842074221245	0.217776608804921	0.5135633015639	0.60755734282526	0.999624023166391	204.237965698232	188.760385966949	248.654316159906	233.538705922123	198.041077863622	258.807748698526
6144	ENSMUSG00000026628	15.3479791090623	-0.530584542491291	0.665093731840695	-0.797759048221459	0.425010330208674	0.999624023166391	11.6044298692178	16.1584766197388	26.2535503712522	11.3168535909399	11.8233479321565	14.9312162710688
6145	ENSMUSG00000026630	4.83002962260409	-0.293422335391714	1.17190251073727	-0.250381181628423	0.802292581121665	0.999624023166391	5.80221493460888	2.93790483995251	7.84588861669606	6.17282923142175	0	6.22134011294535
6146	ENSMUSG00000026634	1120.78120516807	0.00909494381154576	0.137307087528092	0.0662379777714317	0.947188361262188	0.999624023166391	1174.36830276484	1124.48307749182	1049.84024990329	1027.77606703172	1205.98148907997	1142.23804473677
6147	ENSMUSG00000026637	36.1413238354546	0.290856726591169	0.501879374050482	0.579535126625693	0.562228152008979	0.999624023166391	39.4550615553404	22.768762509632	34.4012039347443	48.3538289794704	53.2050656947044	18.664020338836
6148	ENSMUSG00000026638	16.7558927886112	0.243991380404791	0.599354806233135	0.407090053950254	0.683941848125119	0.999624023166391	19.7275307776702	11.75161935981	14.4847174462081	16.460877950458	20.6908588812739	17.419752316247
6149	ENSMUSG00000026639	186.040337825501	-0.419420627952447	0.784176909478429	-0.534854600897917	0.592750403495203	0.999624023166391	225.125939462824	276.897531165524	138.510110579365	161.522364888869	35.4700437964696	278.716037059952
6150	ENSMUSG00000026640	3999.99927212334	0.10634935025972	0.124172716225918	0.856463106325458	0.39174167148367	0.999624023166391	3563.72041283677	4139.50791949309	3847.80483659583	4064.80804889122	4448.53465947389	3935.61975544923
6151	ENSMUSG00000026641	1789.42773263274	-0.128145463719141	0.121325207742173	-1.05621466555789	0.290870152015411	0.999624023166391	1921.69358634246	1833.98709634035	1856.7597176358	1740.73784326093	1599.10780782417	1784.28034439273
6152	ENSMUSG00000026643	1440.41242549496	0.181274424728122	0.167786683612297	1.08038624296903	0.279970219353538	0.999624023166391	1114.0252674449	1440.30784778672	1486.19236297031	1363.1664552723	1770.54635284044	1468.2362666551
6153	ENSMUSG00000026644	3.55305318746836	0.0648661617915723	1.27493731742687	0.0508779223142421	0.959422798161566	0.999624023166391	2.32088597384355	4.40685725992876	3.31941441475603	4.1152194876145	5.91167396607826	1.24426802258907
6154	ENSMUSG00000026646	90.6398602740092	-0.0829279315453699	0.285079607437776	-0.290893944644815	0.771132432629291	0.999624023166391	84.7123380452896	96.2163835084447	98.0736077087007	99.7940725746516	91.6309464742131	73.4118133327551
6155	ENSMUSG00000026648	116.613527566773	-0.096864597076596	0.255059995241765	-0.379771814018818	0.704114806718389	0.999624023166391	113.723412718334	120.454098438053	124.327158079953	111.110926165592	133.012664236761	97.0529057619474
6156	ENSMUSG00000026649	69.9257687790313	0.508618379297685	0.385796643935512	1.31835874493171	0.187383584280485	0.999624023166391	51.0594914245581	38.9272391293708	79.6659459541446	67.9011215456393	112.321805355487	69.6790092649879
6157	ENSMUSG00000026650	34.7202728948716	0.215487350025854	0.524423555395366	0.410903262847139	0.681143469815188	0.999624023166391	22.0484167515137	21.2998100896557	52.5071007425044	31.8929510290124	29.5583698303913	51.0149889261519
6158	ENSMUSG00000026655	376.664180817414	0.217995765831987	0.232045570380643	0.939452390642027	0.347498525132382	0.999624023166391	285.468974782757	283.507817055417	472.865671629336	394.032265939088	396.082155727244	428.02819977064
6159	ENSMUSG00000026657	1273.63317021518	0.0424883698478366	0.156453721918113	0.271571486615543	0.785951526104531	0.999624023166391	1195.25627652943	1140.64155411156	1432.17643749383	1326.12947988377	1129.12972752095	1418.46554575154
6160	ENSMUSG00000026659	237.987334105635	0.0821287346755506	0.19678264641534	0.417357608364536	0.676416857053124	0.999624023166391	229.767711410512	230.625529936272	230.548419352146	210.904998740243	266.025328473522	260.052016721116
6161	ENSMUSG00000026662	571.595170464868	-0.0536119150689112	0.145488634100317	-0.368495555686809	0.712503758421686	0.999624023166391	573.258835539357	572.156967580751	603.228128645209	580.245947753645	532.050656947044	568.630486323205
6162	ENSMUSG00000026663	2453.01668417599	0.14524057152475	0.124442352409192	1.16713135610912	0.243157326721839	0.999624023166391	2222.2483199552	2467.84006556011	2296.12948017078	2686.20952054037	2669.12079568434	2376.55192314512
6163	ENSMUSG00000026664	1298.03995899044	-0.0454400201756116	0.1666780862093	-0.272621441780606	0.785144227914651	0.999624023166391	1312.46101820853	1073.80421900264	1566.46183881805	1219.1337732058	1288.74492460506	1327.63398010254
6164	ENSMUSG00000026667	5123.10668360741	0.0737767366198492	0.143813490231652	0.513002893546433	0.607949296630726	0.999624023166391	4398.07892043353	5045.85156261844	5529.23912014315	4718.09914255003	5175.67055730152	5871.70079859782
6165	ENSMUSG00000026668	23.8982403808918	0.124535443832079	0.507740287148033	0.245273906728166	0.806244354188129	0.999624023166391	17.4066448038266	25.7066673495845	24.4429606904762	22.6337071818798	29.5583698303913	23.6410924291923
6166	ENSMUSG00000026669	22.3980117063237	0.464140227591189	0.545682123480199	0.850568870812626	0.395008887739803	0.999624023166391	16.2462018169049	13.2205717797863	26.2535503712522	24.691316925687	26.6025328473522	27.3738964969595
6167	ENSMUSG00000026670	860.935491129346	-0.219774919330113	0.151308198214256	-1.45249842324411	0.146363067279408	0.999624023166391	960.84679317123	845.382117696335	972.286658576719	866.253702142852	812.855170335761	707.988504853181
6168	ENSMUSG00000026672	297.093562262245	-0.0279892246764919	0.25291407929335	-0.110666929870787	0.911880470994419	0.999624023166391	275.024987900461	232.094482356248	393.501490621987	269.54687643875	245.334469592248	367.059066663776
6169	ENSMUSG00000026675	523.657366835774	-0.0520469714739983	0.170252522921933	-0.305704553334953	0.759829606127887	0.999624023166391	473.460738664084	520.009156671594	606.245778113169	560.698655187476	478.845591252339	502.684281125984
6170	ENSMUSG00000026679	38.5960799268677	0.170621082836151	0.585348508325971	0.291486320387333	0.77067940463502	0.999624023166391	24.3693027253573	19.8308576696794	63.6724037739565	20.5760974380725	38.4258807795087	64.7019371746316
6171	ENSMUSG00000026683	96.1428833627217	0.467418850750527	0.374966864119275	1.24656041767425	0.212558722944542	0.999624023166391	49.8990484376363	68.3062875288959	120.404213771605	81.2755848803864	130.056827253722	126.915338304085
6172	ENSMUSG00000026686	21.8549120550516	-0.0463400736742849	0.610660280832007	-0.075885193664713	0.939510436634648	0.999624023166391	37.1341755814968	11.0171431498219	19.6147215417401	25.7201217975906	17.7350218982348	19.9082883614251
6173	ENSMUSG00000026687	591.35683755764	-0.0724657042216824	0.188003520901558	-0.385448654760178	0.699905040669106	0.999624023166391	676.538261375395	509.72648973176	635.818742899177	523.661679798945	514.315635048809	688.080216491756
6174	ENSMUSG00000026688	1937.16146303552	-0.121413705656744	0.154625926359135	-0.785209236999154	0.432330900586146	0.999624023166391	1797.52618674183	2197.55282028448	2054.71752273398	1969.13252482354	2042.48335528004	1561.55636834928
6175	ENSMUSG00000026694	388.75804188679	-0.266098100176754	0.194282829037078	-1.36964291438216	0.170798396540442	0.999624023166391	449.091435938727	485.488774802152	342.201449666667	372.427363629112	339.9212530495	343.417974234583
6176	ENSMUSG00000026697	53.9913342115185	0.27944533062031	0.576385334092441	0.484823804651997	0.627801335319727	0.999624023166391	47.5781624637928	22.768762509632	76.6482964861846	32.921755900916	29.5583698303913	114.472658078194
6177	ENSMUSG00000026698	250.003041283016	0.070591437558016	0.209628522228679	0.336745385635116	0.736308846690982	0.999624023166391	212.361066606685	245.315054136035	276.114926318342	274.690900798268	212.820262778817	278.716037059952
6178	ENSMUSG00000026701	5042.88191843165	-0.20303909250326	0.146704786946797	-1.38399773264995	0.166359149000789	0.999624023166391	5447.11938061081	5879.48206095496	4856.30328878807	4366.24787635899	5456.47507069024	4251.66383318685
6179	ENSMUSG00000026705	480.670496992753	-0.0705662381830257	0.151452027962855	-0.465931286178174	0.641264685963665	0.999624023166391	490.867383467911	484.754298592164	502.438636415344	456.78936312521	455.198895388026	493.974404967861
6180	ENSMUSG00000026707	119.30075043948	-0.0575676304325571	0.244843850815201	-0.235119772217629	0.814115772799515	0.999624023166391	121.846513626786	127.064384327946	115.274209676073	108.024511549881	124.145153287644	119.449730168551
6181	ENSMUSG00000026708	34.8008119037646	-0.252630650249797	0.435614987849622	-0.57994021623748	0.561954934267455	0.999624023166391	46.417719476871	34.520381869442	34.4012039347443	34.9793656447233	23.6466958643131	34.8395046324939
6182	ENSMUSG00000026712	91.1157210206795	0.0551201247831808	0.381272184995864	0.144568963990328	0.885051202902105	0.999624023166391	90.5145529798985	74.1820972088009	107.126556112581	140.946267450797	44.337554745587	89.587297626413
6183	ENSMUSG00000026718	1044.69275567178	0.0820012787999808	0.171128494797541	0.479179571450068	0.631810885924498	0.999624023166391	914.429073694359	945.27088225472	1175.37446777043	960.903750357986	1268.05406572379	1004.12429422938
6184	ENSMUSG00000026723	74.4423912814956	0.131338962199375	0.328898658400186	0.399329577196297	0.689650376358309	0.999624023166391	68.4661362283847	61.6960016390027	83.8906552092886	70.9875361613501	62.0725766438218	99.5414418071256
6185	ENSMUSG00000026726	5.9873580497556	0.165527308277157	0.988543062767087	0.167445723420303	0.867019350900875	0.999624023166391	8.12310090845243	5.14133346991689	3.92294430834803	4.1152194876145	5.91167396607826	8.70987615812349
6186	ENSMUSG00000026727	575.260254200419	0.0205429134753541	0.145717612528294	0.140977560082966	0.887887669736601	0.999624023166391	561.654405670139	549.388205071119	602.322833804821	577.159533137934	567.520700743513	593.515846774986
6187	ENSMUSG00000026728	861.971294123124	-0.0497274573713684	0.16852082705505	-0.29508196844491	0.767931263858947	0.999624023166391	965.488565118917	735.210686198116	933.358980440035	810.698239060057	771.473452573213	955.597841348405
6188	ENSMUSG00000026730	52.4603648305132	0.115014102490177	0.36450647621314	0.315533769619291	0.752356415133711	0.999624023166391	38.2946185684186	51.4133346991689	59.7494594656085	51.4402435951813	59.1167396607826	54.7477929939191
6189	ENSMUSG00000026736	11.4580734119158	0.843188529198461	0.721881476417685	1.1680428944967	0.24278946301037	0.999624023166391	10.443986882296	6.61028588989315	7.54412366990006	16.460877950458	17.7350218982348	9.95414418071256
6190	ENSMUSG00000026737	1049.71595844195	-0.0330095888743254	0.13950032114401	-0.236627332493728	0.812945914038383	0.999624023166391	1024.67115745193	1011.37374115365	1143.68914835685	1054.52499370122	1108.43886863967	955.597841348405
6191	ENSMUSG00000026740	792.834002429887	0.0926527343455543	0.197249944535446	0.469722486177452	0.638553300424479	0.999624023166391	702.068007087674	914.422881435219	678.367600397413	684.155239815911	1022.71959613154	755.270689711565
6192	ENSMUSG00000026743	1140.14292787813	0.0452891301181556	0.159915193712211	0.283207174170451	0.777018029202711	0.999624023166391	1061.80533303342	1255.9543190797	1041.390831393	1058.64021318883	1356.72917521496	1066.33769535883
6193	ENSMUSG00000026748	707.080863474814	0.254121336953726	0.189939762051199	1.33790489263236	0.180927442044622	0.999624023166391	487.386054507146	670.57677971916	774.328853478542	787.035727006273	733.047571793705	790.110194344059
6194	ENSMUSG00000026749	621.734752376576	-0.065290949846615	0.157780991307804	-0.413807451109516	0.679015126674143	0.999624023166391	633.601870859289	676.452589399065	603.831658538801	623.455752373597	526.138982980965	666.927660107741
6195	ENSMUSG00000026750	2555.62829570552	-0.153024625562912	0.11654244875298	-1.31303767168355	0.189170254443865	0.999624023166391	2739.80589212231	2586.0907353682	2742.43983648207	2319.95498614267	2539.06396843061	2406.41435568726
6196	ENSMUSG00000026753	1178.82858903436	0.129578535543709	0.155778552655443	0.831812424334922	0.40551482986588	0.999624023166391	1021.18982849116	1088.4937432024	1258.35982813933	1122.42611524686	1412.8900778927	1169.61194123373
6197	ENSMUSG00000026754	631.0710587122	0.0453705155672087	0.150292046637679	0.301882345621303	0.76274175442729	0.999624023166391	609.232568133932	594.191253880395	654.226404653733	627.570971861211	706.445038946352	594.760114797575
6198	ENSMUSG00000026755	1311.45418254563	-0.0810131104587537	0.147944472574296	-0.5475913297002	0.583972544127353	0.999624023166391	1163.92431588254	1347.02936911823	1530.55181014932	1310.69740680522	1271.00990270683	1245.51229061166
6199	ENSMUSG00000026764	16244.7476015214	0.202852013043172	0.129018985100237	1.57226483285055	0.115889145228246	0.999624023166391	13970.5731195513	14201.8319963304	17134.5154440238	16456.7627309704	17995.1355527422	17709.6667655102
6200	ENSMUSG00000026765	153.315512398199	0.123638386600714	0.306006452164518	0.40403849567931	0.686184411333959	0.999624023166391	168.264233103657	109.436955288231	162.953071269841	210.904998740243	162.571034067152	105.762781920071
6201	ENSMUSG00000026766	730.902253524186	-0.155330936764268	0.136331247826813	-1.13936415341544	0.254551300734303	0.999624023166391	756.608827472998	788.092973317261	763.16355044709	676.953605712585	721.224223861548	679.370340333632
6202	ENSMUSG00000026767	540.382472685892	-0.17581612263454	0.150833236690587	-1.16563249912353	0.243763062188782	0.999624023166391	574.419278526279	542.043442971238	605.038718325985	530.863313902271	484.757265218418	505.172817171162
6203	ENSMUSG00000026768	65.8968899780423	0.480371493446575	0.388665123040583	1.23595214741307	0.216476351512103	0.999624023166391	73.1079081760718	30.8480008195014	61.8618140931805	88.4772189837118	73.8959245759783	67.1904732198098
6204	ENSMUSG00000026771	514.483148243944	0.0305035054204574	0.245636365964508	0.124181553088376	0.901171527677578	0.999624023166391	437.487006069509	638.994302689671	442.990941896531	409.464339017643	721.224223861548	436.738075928763
6205	ENSMUSG00000026773	1113.25168213941	-0.0300535024829944	0.139062028306282	-0.216115807090071	0.828897478580528	0.999624023166391	1064.12621900727	1152.39317347137	1153.04386170752	986.623872155577	1158.68809735134	1164.63486914337
6206	ENSMUSG00000026778	662.819433316954	-0.107555618436992	0.200605466002764	-0.536154974139689	0.591851448906861	0.999624023166391	712.51199396997	509.72648973176	840.415376826866	630.657386476922	602.990744539983	680.614608356221
6207	ENSMUSG00000026779	27.9563338147801	0.123381941450749	0.573523220158981	0.215129810117449	0.82966611287395	0.999624023166391	27.8506316861226	15.4240004097507	36.2117936155203	39.0945851323378	35.4700437964696	13.6869482484798
6208	ENSMUSG00000026781	1115.07202545788	0.297376473642382	0.201388481988144	1.47663099054438	0.13977457978165	0.999624023166391	767.052814355293	1040.75278955318	1184.72918112111	1003.08475010603	1477.91849151957	1216.89412609211
6209	ENSMUSG00000026784	78.1535820166067	0.0770159752725879	0.329317684885453	0.233865288162026	0.815089562014005	0.999624023166391	92.835438953742	82.2613355186703	54.0159254764844	78.1891702646755	85.7192725081348	75.9003493779333
6210	ENSMUSG00000026785	11.7691476830475	0.185693530106302	0.745661571377968	0.249031916400284	0.803336093244295	0.999624023166391	12.7648728561395	11.75161935981	9.65647829747207	20.5760974380725	5.91167396607826	9.95414418071256
6211	ENSMUSG00000026786	117.476694556542	0.108794052763449	0.251298209927491	0.432928084902952	0.665067015961276	0.999624023166391	110.242083757569	127.798860537934	101.694787070253	124.485389500339	121.189316304604	119.449730168551
6212	ENSMUSG00000026787	9300.08754477868	0.18760417991293	0.159369097833939	1.17716786041176	0.239128513924494	0.999624023166391	7516.18922629234	9440.2227269774	9133.21787972781	8808.62731323884	9041.9053311167	11860.362791319
6213	ENSMUSG00000026788	802.185625739657	-0.0403996314991016	0.141807649037927	-0.284890355161989	0.775728145399964	0.999624023166391	851.765152400583	770.465544277546	818.386535710758	737.653093154899	786.252637488409	848.590791405745
6214	ENSMUSG00000026790	1148.68387087788	-0.0175315636706579	0.145441157812554	-0.120540594796782	0.904054924066369	0.999624023166391	1233.55089509785	1075.27317142262	1166.01975441975	1253.08433397862	1002.02873725027	1162.14633309819
6215	ENSMUSG00000026791	259.022719167888	-0.00922875218536908	0.214776967126465	-0.0429690031889453	0.965726242894407	0.999624023166391	257.618343096634	287.914674315346	238.394307968842	315.843095674413	221.687773727935	232.678120224156
6216	ENSMUSG00000026792	904.8909125384	-0.127454217939213	0.161776246036141	-0.787842597798568	0.430788780839713	0.999624023166391	1040.91735926883	942.332977414767	860.935393208995	920.780360353745	721.224223861548	943.155161122515
6217	ENSMUSG00000026796	997.190371485296	-0.112401125254233	0.168123283821697	-0.66856370336806	0.503773832724429	0.999624023166391	1191.77494756866	1073.06974279265	844.036556188418	887.858604452829	1010.89624819938	975.506129709831
6218	ENSMUSG00000026797	13445.4200721893	-0.065130219032972	0.129426227771807	-0.50322272505542	0.614807689161839	0.999624023166391	15197.1613567276	13263.1713999656	12796.6443338313	14069.935428154	11914.9788786307	13430.6290358264
6219	ENSMUSG00000026798	360.019636627019	-0.173505382442023	0.168032934897944	-1.03256770791632	0.301806246636915	0.999624023166391	399.192387501091	389.272391293708	355.479107325691	331.275168752967	357.656274947735	327.242489940925
6220	ENSMUSG00000026799	796.730330339145	-0.168713362548452	0.213954465236192	-0.788547985489355	0.430376242024724	0.999624023166391	919.070845642046	971.712025814293	634.309918165197	694.443288534947	939.956160606444	620.889743271946
6221	ENSMUSG00000026803	192.265580110519	0.0732414417864086	0.237086402421176	0.308922996167016	0.757380103417745	0.999624023166391	179.868662972875	151.302099257554	228.436064724574	203.703364636918	209.864425795778	180.418863275415
6222	ENSMUSG00000026806	145.914580832798	-0.0615925346853259	0.242900031705415	-0.253571538269802	0.799826587255074	0.999624023166391	168.264233103657	146.160765787637	132.474811643445	151.234316169833	156.659360101074	120.69399819114
6223	ENSMUSG00000026807	43.6904677397167	0.39140058509572	0.39808562732322	0.983207024397108	0.32550555831135	0.999624023166391	38.2946185684186	32.3169532394776	42.2470925514403	38.0657802604341	50.2492287116652	60.9691331068644
6224	ENSMUSG00000026809	11.8060742516128	-0.926618558627113	0.742611561774358	-1.2477836413065	0.212110301003945	0.999624023166391	18.5670877907484	10.2826669398338	18.1058968077601	9.25924384713263	5.91167396607826	8.70987615812349
6225	ENSMUSG00000026810	693.155721906945	0.0169758072219777	0.143198692709642	0.118547222050406	0.905634081070026	0.999624023166391	738.041739682249	676.452589399065	652.415814972957	695.472093406851	727.135897827626	669.416196152919
6226	ENSMUSG00000026811	2696.64495519073	-0.176564636785161	0.172487753043565	-1.02363578671331	0.30600733551111	0.999624023166391	3339.75491636087	2975.3631266619	2267.46181022516	2501.02464359771	2855.3385256158	2240.92670868291
6227	ENSMUSG00000026812	2094.71306671037	-0.0706292955233436	0.135802578291709	-0.520088030815063	0.603002220338427	0.999624023166391	2316.24420189586	2038.17148271705	2090.9293163495	2009.25591482778	1850.3539513825	2263.32353308952
6228	ENSMUSG00000026814	340.232937340407	-0.0535035670544627	0.186310917486862	-0.287173547187516	0.773979439927057	0.999624023166391	378.304413736499	362.096771524147	305.084361210758	361.110510038172	292.627861320874	342.173706211994
6229	ENSMUSG00000026816	659.986799609569	-0.12485559917195	0.166840902375703	-0.748351257959469	0.45424831439309	0.999624023166391	763.571485394528	730.069352728199	575.16398859318	654.319898530706	629.593277387335	607.202795023466
6230	ENSMUSG00000026817	3050.24728837686	0.144530122110916	0.121041102043612	1.19405821386888	0.232455197241797	0.999624023166391	2956.80873067668	2774.85112133515	2966.6511919515	3452.66915010857	2991.3070268356	3159.19650935365
6231	ENSMUSG00000026819	1880.24080481983	0.210223673378469	0.149332562991572	1.40775507476112	0.159203607378087	0.999624023166391	1768.51511206879	1682.6849970828	1788.25907471311	2236.62179151848	1655.26871050191	2150.09514303391
6232	ENSMUSG00000026820	815.717249756568	-0.113287388540397	0.14231109592177	-0.796054501629818	0.426000357812023	0.999624023166391	895.861985903611	877.699070935812	769.802379276602	763.37321495249	809.899333352722	777.667514118168
6233	ENSMUSG00000026821	2626.26989310916	0.0122159816667009	0.121777458165989	0.100313981344971	0.920095057973832	0.999624023166391	2630.72425135166	2619.87664102765	2599.70501664756	2880.65364133015	2509.50559860022	2517.15420969769
6234	ENSMUSG00000026824	813.351809954307	0.119588251465088	0.28371521530505	0.421508065179046	0.673384123099711	0.999624023166391	776.336358250668	464.188964712497	1100.53676096502	1119.33970063114	653.239973251648	766.469101914867
6235	ENSMUSG00000026825	8675.53291816617	0.0853928446909466	0.174687913219385	0.48883087053484	0.624961440596975	0.999624023166391	7713.46453406904	8038.10764211007	9506.50111891446	11173.8497137453	8347.28364010251	7273.9908600557
6236	ENSMUSG00000026826	443.850621826292	1.02385262287354	1.22675263437497	0.834603973273878	0.403940724303863	0.999624023166391	379.464856723421	23.5032387196201	474.978026256908	1092.59077396165	555.697352811357	136.869482484798
6237	ENSMUSG00000026827	2150.92174585461	-0.0513634026893316	0.175948638944034	-0.29192270538489	0.770345722865035	0.999624023166391	2355.6992634512	1721.61223621217	2486.24139665226	2221.18971843993	2320.33203168572	1800.45582868638
6238	ENSMUSG00000026829	19.533806206459	-0.305783402137246	0.615077972431796	-0.497145753616065	0.619086271863574	0.999624023166391	31.3319606468879	17.6274290397151	15.9935421801881	21.6049023099761	20.6908588812739	9.95414418071256
6239	ENSMUSG00000026830	2363.47714374007	0.321212143918803	0.232017443658275	1.38443101024722	0.166226519097638	0.999624023166391	1464.47904949528	1798.73223826092	3034.5483049806	2376.53925409737	2861.25019958188	2645.31381602436
6240	ENSMUSG00000026831	41.947832089102	0.359493027090597	0.471647523516354	0.762206964239751	0.445936490246408	0.999624023166391	31.3319606468879	22.0342862996438	54.9212203168724	34.9793656447233	56.1609026777435	52.2592569487409
6241	ENSMUSG00000026832	9.97078727507709	0.611588700309754	0.838992429781676	0.728956160508984	0.466028479566554	0.999624023166391	6.96265792153065	6.61028588989315	8.75118345708407	5.14402435951813	23.6466958643131	8.70987615812349
6242	ENSMUSG00000026833	3795.28136469154	0.247702213387133	0.264790771587821	0.935463920822405	0.349549268454648	0.999624023166391	3534.70933816373	2044.04729239696	4832.76562293798	5350.81413877075	3614.98863025686	3394.36316562298
6243	ENSMUSG00000026834	1289.64833386736	0.599953434261132	0.512483613288805	1.17067827868876	0.241728119426176	0.999624023166391	553.531304761687	1542.40004097507	977.718427619047	1222.22018782151	2237.56859616062	1204.45144586622
6244	ENSMUSG00000026836	546.512070514282	0.198208393933167	0.220969937299419	0.896992578970553	0.36972287695059	0.999624023166391	425.882576200292	635.32192163973	462.605663438272	645.060654683573	670.974995149883	439.226611973942
6245	ENSMUSG00000026837	53.0583536560391	0.360896170454231	0.437908269255064	0.824136459145107	0.409862026043704	0.999624023166391	68.4661362283847	28.644572189537	44.3594471790123	82.30438975229	47.2933917286261	47.2821848583846
6246	ENSMUSG00000026839	341.666553312169	0.0887451640298219	0.194374499912778	0.456567934938198	0.647981630941519	0.999624023166391	280.82720283507	345.938294904408	361.514406261611	302.468632339666	387.214644778126	372.036138754132
6247	ENSMUSG00000026840	131.211883002375	0.000842689681124889	0.288988714935523	0.00291599511528644	0.997673375815362	0.999624023166391	174.066448038266	126.329908117958	97.1683128683127	143.003877194604	112.321805355487	134.38094643962
6248	ENSMUSG00000026841	732.781376351105	0.157880031307496	0.170139571624315	0.927944215447488	0.353436507153659	0.999624023166391	640.56452878082	777.075830167439	663.279353057613	709.875361613501	697.577527997235	908.315656490021
6249	ENSMUSG00000026842	2423.12284075157	-0.0668366607790352	0.139629573213721	-0.478671238769263	0.632172529809282	0.999624023166391	2579.66475992711	2564.05644906855	2304.57889868107	2518.51432642007	2033.61584433092	2538.3067660817
6250	ENSMUSG00000026843	877.521395394349	-0.0345929817713865	0.132946116818355	-0.260203025099642	0.794707170921926	0.999624023166391	852.925595387505	889.450690295622	922.797207302175	875.512945989985	833.546029217035	890.895904173774
6251	ENSMUSG00000026848	670.468710227977	-0.0684281317703557	0.159247419525557	-0.429696958193874	0.667416096403505	0.999624023166391	789.101231106807	647.07354099954	628.576384176073	671.809581353067	611.8582554891	674.393268243276
6252	ENSMUSG00000026849	663.074852542487	-0.171739189581322	0.158454888399602	-1.08383648693891	0.278437304319801	0.999624023166391	764.73192838145	735.945162408104	612.281077049089	648.147069299284	585.255722641748	632.088155475247
6253	ENSMUSG00000026851	1771.09655224534	0.0245807927908183	0.121775392591758	0.201853529417256	0.840031232336047	0.999624023166391	1769.67555505571	1678.27813982287	1821.45321886067	1876.54008635221	1749.85549395917	1730.7768194214
6254	ENSMUSG00000026853	1253.57784486072	-0.0309557507539302	0.142729951960472	-0.216883354395742	0.828299250131166	0.999624023166391	1286.93127249625	1402.84956107732	1112.30559389006	1244.85389500339	1265.09822874075	1209.42851795658
6255	ENSMUSG00000026854	2263.64414945283	-0.14023834245537	0.145224242013523	-0.965667580776988	0.334210546686435	0.999624023166391	2456.6578033134	2636.76959385738	2034.49927129865	2260.28430357226	1986.3224526023	2207.33147207301
6256	ENSMUSG00000026856	387.901068780668	-0.00462228626881187	0.175218715674413	-0.0263800944495044	0.978954170952844	0.999624023166391	414.278146331074	359.893342894182	395.010315355967	437.242070559041	357.656274947735	363.326262596008
6257	ENSMUSG00000026857	424.202669113001	-0.217843714248341	0.171910459366057	-1.26719290409478	0.205086322411486	0.999624023166391	485.065168533302	436.278868732948	452.345655247207	446.501314406173	351.744600981657	373.280406776721
6258	ENSMUSG00000026858	1502.41168327486	-0.139710743160022	0.149342179662472	-0.935507593874563	0.349526771654067	0.999624023166391	1712.81384869654	1565.1688034847	1457.82645797149	1522.63121041737	1211.89316304604	1544.13661603304
6259	ENSMUSG00000026860	3465.86826645074	0.0191483667429543	0.125169184199346	0.152979879715907	0.87841414217411	0.999624023166391	3593.89193049674	3651.08123985098	3087.0554057231	3597.73063704698	3476.06429205402	3389.38609353263
6260	ENSMUSG00000026864	7310.86368617777	-0.191042981158838	0.156694482401213	-1.21920681718503	0.222765705146211	0.999624023166391	8254.23096597459	6536.10379268435	8588.23038581423	5816.8627457431	7176.77219481901	7492.98203203138
6261	ENSMUSG00000026867	2382.29877821653	-0.112442118743969	0.126435549041116	-0.889323608721813	0.373829186933029	0.999624023166391	2513.51950967257	2376.03053931159	2541.46438191593	2264.39952305988	2098.64425795778	2499.73445738144
6262	ENSMUSG00000026869	1052.09885360056	-0.126090507095707	0.155044963203148	-0.813251230422088	0.416074032352207	0.999624023166391	1101.26039458876	1032.67355124331	1165.41622452616	971.191799077022	874.927746979583	1167.12340518855
6263	ENSMUSG00000026870	10.847549918136	0.797007424427018	0.911516503012448	0.874375199783008	0.381913958671982	0.999624023166391	9.2835438953742	1.46895241997625	12.0705978718401	6.17282923142175	23.6466958643131	12.4426802258907
6264	ENSMUSG00000026872	2688.31275244198	0.360029467275233	0.219179156810661	1.64262639073042	0.100460257043593	0.999624023166391	2100.40180632841	1650.36804384332	3308.55087667137	2984.56293339242	3142.0547129706	2943.93814144574
6265	ENSMUSG00000026873	23.2266417823792	-0.116696063668271	0.519123179721379	-0.224794554022619	0.822139102922897	0.999624023166391	19.7275307776702	30.1135246095132	23.2359009032922	23.6625120537834	17.7350218982348	24.8853604517814
6266	ENSMUSG00000026874	6.6160911805449	0.0976395346898036	1.02648502124985	0.0951202722577657	0.92421929614927	0.999624023166391	6.96265792153065	2.93790483995251	8.44941851028806	2.05760974380725	11.8233479321565	7.46560813553442
6267	ENSMUSG00000026875	27.8456443231534	0.183158600120294	0.504007295286636	0.363404660672876	0.716302620709893	0.999624023166391	23.2088597384355	29.3790483995251	25.3482555308642	18.5184876942653	29.5583698303913	41.0608447454393
6268	ENSMUSG00000026878	3698.29494653966	0.120142277153233	0.142624859075152	0.842365615169006	0.399583333567923	0.999624023166391	3140.15872261032	3343.33570786596	4142.93095456232	3742.79212398539	4008.11494900106	3812.43722121291
6269	ENSMUSG00000026879	7458.33286665604	0.153067538818042	0.211219408483224	0.724685008433773	0.468645294242206	0.999624023166391	6020.37821615017	5612.13272051928	9557.80115986978	9428.99665099673	6576.73728726207	7553.95116513824
6270	ENSMUSG00000026880	219.198710589159	-0.136293632903516	0.204706196746322	-0.665801207143794	0.505538173207693	0.999624023166391	258.778786083556	223.280767836391	210.330167916814	210.904998740243	189.173566914504	222.723976043443
6271	ENSMUSG00000026883	4053.98223162369	0.0351063893360885	0.160523765791773	0.21869901421094	0.826884516944395	0.999624023166391	4155.54633616688	4660.25155237467	3197.50137625044	4023.65585401508	4416.02045266046	3870.9178182746
6272	ENSMUSG00000026885	916.362693730861	-0.00199361084929248	0.180715412758325	-0.0110317698909201	0.991198099657868	0.999624023166391	915.589516681281	1091.43164804236	741.436474277778	889.916214196636	1028.63127009762	831.171039089499
6273	ENSMUSG00000026887	459.858173545118	-0.12671060546771	0.164557914308855	-0.770006146467616	0.441296246673814	0.999624023166391	522.199344114799	483.285346172188	434.843288333039	409.464339017643	455.198895388026	454.15782824501
6274	ENSMUSG00000026888	598.679311533296	0.252728614621675	0.262669095306038	0.96215588029958	0.335971307657384	0.999624023166391	379.464856723421	441.420202202865	812.049471828042	611.110093910753	750.782593691939	597.248650842753
6275	ENSMUSG00000026889	850.710354795755	0.0878704712902165	0.146567026775714	0.599524144162938	0.548823414510145	0.999624023166391	742.683511629936	863.744022946038	861.237158155791	847.735214448587	957.691182504679	831.171039089499
6276	ENSMUSG00000026890	391.672611847435	0.0547044054726453	0.271107776073785	0.201781026958655	0.840087914750579	0.999624023166391	351.614225037298	331.983246914634	474.07273141652	430.040436455715	233.511121660091	528.813909600355
6277	ENSMUSG00000026893	220.102709710167	0.286218974793153	0.264298216385198	1.08293948671983	0.278835283620035	0.999624023166391	150.857588299831	182.150100077056	255.594909936214	224.27946207499	307.40704623607	200.32715163684
6278	ENSMUSG00000026894	29.7544030384657	-0.0665801664025604	0.478484341960742	-0.139148056819847	0.889333153723568	0.999624023166391	40.6155045422621	24.2377149296082	26.8570802648442	23.6625120537834	29.5583698303913	33.5952366099049
6279	ENSMUSG00000026895	2307.70655754323	0.0105004113944729	0.122808913317166	0.0855020300306263	0.931862281652281	0.999624023166391	2102.72269230226	2445.80577926046	2347.7312860729	2316.86857152696	2302.59700978748	2330.51400630933
6280	ENSMUSG00000026896	67.0808023468754	-0.209946687327743	0.400556281205143	-0.524137798304103	0.600182700298484	0.999624023166391	82.3914520714461	41.8651439693233	89.9259541452087	67.9011215456393	76.8517615590174	43.5493807906174
6281	ENSMUSG00000026904	3820.82746135776	-0.0492908829548984	0.114303234542697	-0.431229117461993	0.666301784172931	0.999624023166391	3865.43558943643	3756.11133787928	4035.50263350294	3916.6601473371	3786.42717527313	3564.82788471768
6282	ENSMUSG00000026914	1478.11852500177	-0.169978171854795	0.140330835762955	-1.21126743762803	0.225792924195232	0.999624023166391	1573.56069026593	1430.02518084688	1683.5466381749	1305.5533824457	1545.90274212947	1330.12251614772
6283	ENSMUSG00000026917	511.54677451248	0.0339772649943571	0.15720079906818	0.216139263895349	0.828879194811132	0.999624023166391	487.386054507146	512.664394571713	511.79334976602	521.604070055138	570.476537726552	465.356240448312
6284	ENSMUSG00000026918	1331.31944308189	0.120268423421523	0.178011040123705	0.675623395818287	0.499279783498878	0.999624023166391	1334.50943496004	1103.91774361216	1396.86993871869	1552.46655170257	1075.92466182624	1524.22832767161
6285	ENSMUSG00000026921	457.800728517154	-0.0430509372005042	0.162641732148745	-0.264697975308894	0.791242137348481	0.999624023166391	472.300295677163	470.79925060239	449.328005779247	477.365460563282	478.845591252339	398.165767228502
6286	ENSMUSG00000026922	36.6077122148001	0.275050366968539	0.481471701682947	0.571270058047278	0.567816594926309	0.999624023166391	49.8990484376363	24.9721911395963	24.4429606904762	27.7777315413979	50.2492287116652	42.3051127680284
6287	ENSMUSG00000026923	1494.27157854792	0.149804834334407	0.182083082742983	0.822727911224255	0.410662739338008	0.999624023166391	1644.34771246816	1315.44689208874	1299.09809595679	1524.68882016117	1262.14239175771	1919.90555885493
6288	ENSMUSG00000026924	1857.62276023393	0.0097874787991557	0.130994243744591	0.0747168617442386	0.94043999144215	0.999624023166391	1853.22745011408	2016.8716726274	1685.65899280247	1797.32211121563	1850.3539513825	1942.30238326154
6289	ENSMUSG00000026925	550.716342667267	-0.103524158586539	0.193534851586585	-0.534912227631638	0.592710552590768	0.999624023166391	630.120541898524	607.411825660181	482.522149926808	562.756264931283	416.773014608518	604.714258978288
6290	ENSMUSG00000026926	2168.84165588163	-0.137695642091475	0.116671048113853	-1.18020403791268	0.237919073447779	0.999624023166391	2383.54989513733	2250.43510740362	2185.38174469665	2050.40810970393	2045.43919226308	2097.83588608517
6291	ENSMUSG00000026927	1116.62645145441	-0.112528981714568	0.127941569806257	-0.879534164579746	0.379111717340445	0.999624023166391	1190.61450458174	1152.39317347137	1134.03267005938	1028.80487190363	1135.04140148703	1058.8720872233
6292	ENSMUSG00000026928	35.9269007444378	0.210311508612026	0.465106126070537	0.452179614121295	0.651139592993229	0.999624023166391	32.4924036338097	22.768762509632	44.9629770726043	36.0081705166269	29.5583698303913	49.7707209035628
6293	ENSMUSG00000026930	1588.37069172081	0.018151483012528	0.145821277746722	0.124477602260868	0.900937133249686	0.999624023166391	1671.03790116736	1567.37223211466	1502.78943504409	1495.88228374787	1445.40428470614	1847.73801354477
6294	ENSMUSG00000026931	8.02476750211829	0.438686218325053	0.871702405836902	0.503252274385867	0.614786916334763	0.999624023166391	9.2835438953742	3.67238104994064	7.24235872310406	6.17282923142175	11.8233479321565	9.95414418071256
6295	ENSMUSG00000026932	3596.64354361589	-0.114539396009762	0.153495575394726	-0.746206499537299	0.455542682494842	0.999624023166391	3723.86154503198	3932.38562827643	3566.55990618195	3065.8385182728	3115.45218012324	4175.76348380892
6296	ENSMUSG00000026933	4397.49173582388	-0.00704983688223526	0.117797516228451	-0.0598470757954111	0.952277431680892	0.999624023166391	4618.56308794867	4435.5018321183	4170.69332966755	4108.01785351118	4463.31384438909	4588.86046730849
6297	ENSMUSG00000026938	8.52586509856394	-0.144865944726643	0.92042391087312	-0.157390462172177	0.874937129859782	0.999624023166391	4.6417719476871	9.54819072984566	11.4670679782481	8.230438975229	14.7791849151957	2.48853604517814
6298	ENSMUSG00000026939	473.034113143454	0.144120066982287	0.237409939504222	0.607051529869596	0.543816715406549	0.999624023166391	393.390172566482	327.576389654705	623.446380080541	484.567094666607	520.227309014887	488.997332877504
6299	ENSMUSG00000026941	5.50633450311663	-0.457907075318096	1.08376283134955	-0.422515943592466	0.672648465813614	0.999624023166391	4.6417719476871	10.2826669398338	3.92294430834803	2.05760974380725	5.91167396607826	6.22134011294535
6300	ENSMUSG00000026942	242.558934135272	-0.285138577100833	0.203394269305596	-1.40190074221028	0.160944888824276	0.999624023166391	305.196505560427	248.987435185975	243.82607701117	210.904998740243	242.378632609209	204.059955704607
6301	ENSMUSG00000026944	12247.5068209454	-0.162848904755716	0.147988008162779	-1.10041960005698	0.271149342511412	0.999624023166391	14071.5316594134	13351.3085451642	11403.3955744741	12580.2259736375	9745.39453308002	12333.1846399029
6302	ENSMUSG00000026946	42.3168758183015	0.347205687701203	0.415355314337677	0.835924510210866	0.403197372702032	0.999624023166391	38.2946185684186	27.1756197695607	44.6612121258083	47.3250241075668	59.1167396607826	37.3280406776721
6303	ENSMUSG00000026950	29.5633540493584	0.332524639174259	0.500241872938908	0.664727719054554	0.506224661203967	0.999624023166391	26.6901886992008	18.3619052497032	34.4012039347443	41.152194876145	20.6908588812739	36.083772655083
6304	ENSMUSG00000026955	35.9855961557454	-0.125068460366061	0.441027675102245	-0.283584154525146	0.776729081657508	0.999624023166391	35.973732594575	32.3169532394776	44.0576822322163	43.2098046199523	35.4700437964696	24.8853604517814
6305	ENSMUSG00000026956	234.588722284425	-0.218190480251686	0.217121051712588	-1.00492549446801	0.314932727238858	0.999624023166391	256.457900109712	288.649150525334	216.66723179953	225.308266946894	180.306055965387	240.14372835969
6306	ENSMUSG00000026958	246.699593181865	-0.032005641115615	0.205960104701189	-0.155397285129804	0.876508124320643	0.999624023166391	297.073404651974	215.201529526521	238.092543022046	242.797949769256	239.42279562617	247.609336495225
6307	ENSMUSG00000026959	10137.218863571	0.191738948118443	0.147119255523498	1.30328927669035	0.192476020658967	0.999624023166391	9370.57711939334	10818.1000969151	8209.81714253204	12111.0909520495	10348.38527762	9965.34259291586
6308	ENSMUSG00000026960	190.655386902406	0.343259634121558	0.21488848544732	1.59738495716518	0.110179923540552	0.999624023166391	152.018031286753	165.991623457317	182.266027864785	210.904998740243	242.378632609209	190.373007456128
6309	ENSMUSG00000026966	624.336501901959	-0.166241834734756	0.148495884293802	-1.11950466186554	0.262924903187058	0.999624023166391	680.01959033616	681.593922868982	619.825200718989	618.311728014079	600.034907556944	546.233661916602
6310	ENSMUSG00000026970	543.153960509772	0.200675341926846	0.202995780364047	0.988569031173757	0.322874044390819	0.999624023166391	443.289221004118	633.852969219754	436.955642960611	613.167703654561	641.416625319492	490.241600900093
6311	ENSMUSG00000026971	6.8233558671227	-0.752988369833501	1.04625531332913	-0.719698490646161	0.471710655776391	0.999624023166391	12.7648728561395	6.61028588989315	7.54412366990006	10.2880487190363	0	3.73280406776721
6312	ENSMUSG00000026972	66.9625997813645	0.00553019268328466	0.329746782027505	0.0167710285124886	0.98661928254397	0.999624023166391	70.7870222022283	60.2270492190264	71.5182923906525	66.8723166737356	50.2492287116652	82.1216894908786
6313	ENSMUSG00000026974	480.843617467421	-0.0945842585020861	0.156132597021151	-0.605794435669783	0.544651265137199	0.999624023166391	532.643330997095	456.844202612615	500.628046734568	467.077411844246	469.978080303222	457.890632312778
6314	ENSMUSG00000026977	587.595491838384	0.355291139757767	0.241487355536671	1.47126187608532	0.141220309227905	0.999624023166391	416.599032304917	548.653728861131	572.14633912522	497.941558001355	934.044486640366	556.187806097314
6315	ENSMUSG00000026979	76.8856493983902	-0.344476890378328	0.325297791074098	-1.0589585906529	0.28961863884153	0.999624023166391	93.9958819406638	92.5440024585041	69.7077027098765	65.843511801832	85.7192725081348	53.50352497133
6316	ENSMUSG00000026980	41.3617832088656	0.171415944849827	0.383769715239119	0.446663553800804	0.655118000641997	0.999624023166391	41.7759475291839	35.9893342894182	38.6259131898883	42.1809997480486	47.2933917286261	42.3051127680284
6317	ENSMUSG00000026986	243.093505724629	0.272846112870806	0.251376236276632	1.08540933268866	0.277740400733608	0.999624023166391	158.980689208283	249.721911395963	245.33490174515	221.193047459279	336.965416066461	246.365068472636
6318	ENSMUSG00000026987	721.762428375531	0.0620524749528956	0.163313828510977	0.379958485565261	0.703976231881745	0.999624023166391	673.05693241463	665.435446249243	784.28709672281	758.229190592972	629.593277387335	819.972626886197
6319	ENSMUSG00000026988	274.353333561859	-0.167636843863599	0.205833858326581	-0.814427933414247	0.41539984170678	0.999624023166391	294.752518678131	265.880388015702	314.74083950823	306.58385182728	212.820262778817	251.342140562992
6320	ENSMUSG00000026989	3.52985349289491	0.794957672984415	1.36121162099887	0.58400740981117	0.559215326789262	0.999624023166391	4.6417719476871	2.20342862996438	1.50882473398001	4.1152194876145	0	8.70987615812349
6321	ENSMUSG00000026991	4605.68831199666	0.0849284678227102	0.140258345738221	0.605514540868898	0.544837166046704	0.999624023166391	4278.55329278059	4059.45001260438	5072.06522574721	4476.32999765267	4510.60723611772	5237.12410707739
6322	ENSMUSG00000026994	8.91820918442936	0.327212732181143	0.834006569391002	0.39233831505677	0.694808257052629	0.999624023166391	8.12310090845243	7.34476209988127	9.05294840388007	12.3456584628435	2.95583698303913	13.6869482484798
6323	ENSMUSG00000026999	498.362937182189	-0.0866213476311473	0.249868227223846	-0.346668116204895	0.728840666046541	0.999624023166391	557.012633722452	495.771441741986	478.297440671664	360.081705166269	718.268386878509	380.746014912255
6324	ENSMUSG00000027002	12492.5204676626	0.166776817342508	0.190591821436862	0.875047082740412	0.381548288042992	0.999624023166391	10832.7352829148	12718.1900521544	11751.0287931831	10652.2456436901	17681.8168325401	11319.1062014928
6325	ENSMUSG00000027004	95.6913196544534	-0.137608846293189	0.405936359386029	-0.338991182020058	0.734616373022286	0.999624023166391	97.4772109014291	48.4754298592164	152.994828025573	100.822877446555	103.45429440637	70.923277287577
6326	ENSMUSG00000027006	1621.77597209055	-0.242118128690155	0.144108289750363	-1.68011242871298	0.092935443152527	0.999624023166391	1756.91068219957	1550.47927928494	1958.75626965285	1390.9441868137	1599.10780782417	1474.45760676805
6327	ENSMUSG00000027007	695.349251048068	0.134243056164728	0.143802526657542	0.93352362635756	0.350549677606925	0.999624023166391	691.624020205378	658.82516035935	643.966396462669	738.681898026803	665.063321183805	773.934710050401
6328	ENSMUSG00000027009	98.5337651062804	0.315345343108645	0.350664252861864	0.89927998230509	0.368503547014616	0.999624023166391	61.5034783068541	74.916573418789	127.043042601117	117.283755397013	79.8075985420566	130.648142371852
6329	ENSMUSG00000027010	3907.82150422972	-0.110243152351976	0.115284647083624	-0.956269157609584	0.338936267910967	0.999624023166391	4288.99727966288	4050.63629808452	3834.5271789368	3878.59436707667	3750.95713147666	3643.2167701408
6330	ENSMUSG00000027011	1117.89478361335	0.0739634760826878	0.166479743154425	0.444279133792752	0.656840785370755	0.999624023166391	927.193946550498	1147.98631621144	1182.61682649353	1030.86248164743	1344.90582728281	1073.80330349437
6331	ENSMUSG00000027012	2584.50837599003	-0.0528030981192853	0.124539132721022	-0.423988002530648	0.671574562984916	0.999624023166391	2629.56380836474	2429.64730264073	2831.76226073369	2551.43608232099	2639.56242585394	2425.0783760261
6332	ENSMUSG00000027014	443.534917662874	-0.0236794653196816	0.172406268623528	-0.137346892944994	0.890756606404312	0.999624023166391	425.882576200292	437.747821152924	470.753317001764	421.809997480486	514.315635048809	390.700159092968
6333	ENSMUSG00000027015	55.0409990379771	-0.14080721369119	0.416275770781744	-0.338254646497348	0.73517129823613	0.999624023166391	55.7012633722452	40.396191549347	78.1571212201646	48.3538289794704	35.4700437964696	72.167545310166
6334	ENSMUSG00000027016	1613.81353070535	0.114635182508132	0.168356128892705	0.680908876095568	0.495929151333923	0.999624023166391	1527.14297078906	1753.19471324166	1363.07226467754	1652.26062427722	1977.45494165318	1409.75566959342
6335	ENSMUSG00000027018	334.624562942345	-0.0605364278690206	0.180029888447393	-0.336257653610168	0.736676580057493	0.999624023166391	345.812010102689	303.338674725097	372.679709293063	308.641461571088	348.788763998618	328.486757963514
6336	ENSMUSG00000027030	1641.94313108879	-0.110384864258079	0.152671885109489	-0.723020248154504	0.469667444409064	0.999624023166391	1683.8027740235	1686.35737813274	1732.73432450265	1387.85777219799	1897.64734311112	1463.25919456475
6337	ENSMUSG00000027035	1417.99755618027	0.107271163086766	0.126153015264491	0.850325795716118	0.395143978756371	0.999624023166391	1377.44582547615	1320.58822555865	1396.2664088251	1376.54091860705	1486.78600246868	1550.35795614598
6338	ENSMUSG00000027067	2467.16730015785	-0.116188480393194	0.120158588949672	-0.966959427609943	0.333564316429262	0.999624023166391	2774.61918172997	2450.94711273038	2476.283153408	2378.59686384118	2364.66958643131	2357.88790280629
6339	ENSMUSG00000027070	35.8971327821438	0.715394716890364	0.533901032673638	1.33993881470477	0.18026523770246	0.999624023166391	19.7275307776702	22.0342862996438	37.7206183495003	19.5472925661689	59.1167396607826	57.2363290390972
6340	ENSMUSG00000027071	14.3237645964739	0.121524735585528	0.816185315888436	0.148893557896524	0.881637624605801	0.999624023166391	18.5670877907484	4.40685725992876	19.3129565949441	19.5472925661689	2.95583698303913	21.1525563840142
6341	ENSMUSG00000027074	29.0691053092512	-0.108789806029857	0.45965165002831	-0.236678811058671	0.812905974298495	0.999624023166391	31.3319606468879	30.8480008195014	29.5729647860082	30.8641461571088	20.6908588812739	31.1067005647267
6342	ENSMUSG00000027076	382.116393003176	-0.123666231371363	0.189266832721209	-0.653396211017725	0.513500880876943	0.999624023166391	352.77466802422	420.120392113209	426.695634769547	382.715412348149	298.539535286952	411.852715476982
6343	ENSMUSG00000027078	102.443204036074	0.0506649817698068	0.301387835015789	0.168105596455652	0.866500206673391	0.999624023166391	96.3167679145074	77.1200020487534	127.043042601117	115.226145653206	109.365968372448	89.587297626413
6344	ENSMUSG00000027079	176.891932701339	-0.218230727581447	0.227509980578352	-0.959213864054156	0.33745101755258	0.999624023166391	170.585119077501	186.556957336984	213.951347278366	187.24248668646	153.703523118035	149.312162710688
6345	ENSMUSG00000027080	842.165111611694	0.170994381365989	0.142608108990824	1.19905089953189	0.230508154524535	0.999624023166391	740.362625656093	798.375640257095	831.362428422986	862.138482655238	978.382041385953	842.3694512928
6346	ENSMUSG00000027082	37.5822561491216	-0.120550646473163	0.418024667755313	-0.2883816572847	0.773054606972257	0.999624023166391	41.7759475291839	30.8480008195014	44.6612121258083	32.921755900916	35.4700437964696	39.8165767228502
6347	ENSMUSG00000027086	189.601638564666	0.247988109008986	0.247465178653383	1.00211314722519	0.316288948825861	0.999624023166391	147.376259339065	195.370671856842	180.757203130805	221.193047459279	147.791849151957	245.120800450047
6348	ENSMUSG00000027087	2439.13885273669	-0.0616449374677139	0.161555234887146	-0.381571897133361	0.702778932611003	0.999624023166391	2251.25939462824	2805.69912215465	2407.17898059171	2265.42832793178	2843.51517768365	2061.75211343009
6349	ENSMUSG00000027088	471.061200710139	0.257128371098873	0.19779124776692	1.29999873099479	0.19360140410685	0.999624023166391	344.651567115767	437.747821152924	497.308632319812	469.135021588053	605.946581523022	471.577580561257
6350	ENSMUSG00000027091	1834.22426876101	0.160153955149752	0.177435588836259	0.902603340176276	0.366736453170879	0.999624023166391	1513.217654946	1491.72118248589	2185.38174469665	1779.83242839327	2101.60009494082	1933.59250710341
6351	ENSMUSG00000027099	653.672490541173	0.00832544562712491	0.187300971048259	0.0444495593404041	0.96454605801843	0.999624023166391	621.997440990072	536.167633291333	790.925925552322	609.052484166946	733.047571793705	630.843887452658
6352	ENSMUSG00000027108	1563.97241539662	0.0817015120822935	0.17000722849008	0.480576695520101	0.63081738177331	0.999624023166391	1402.97557118843	1307.36765377887	1840.76617545561	1553.49535657447	1806.01639663691	1473.21333874546
6353	ENSMUSG00000027109	945.519215997166	0.247712411976393	0.176255085105547	1.40541994478091	0.159896439341633	0.999624023166391	691.624020205378	985.667073804067	909.217784696355	919.751555481841	1152.77642338526	1014.07843841009
6354	ENSMUSG00000027111	652.735791320813	-0.0698184193141924	0.156320188104972	-0.44663725242774	0.655136993851138	0.999624023166391	680.01959033616	608.14630187017	719.105868214873	609.052484166946	597.079070573905	703.011432762824
6355	ENSMUSG00000027115	20.4786988374413	0.700088626959866	0.600141583653661	1.16653910681831	0.243396546826838	0.999624023166391	10.443986882296	21.2998100896557	13.8811875526161	14.4032682066508	35.4700437964696	27.3738964969595
6356	ENSMUSG00000027122	923.449488757089	0.274884526457203	0.183831302433102	1.49530859445026	0.13483392312291	0.999624023166391	697.426235139987	868.885356415955	930.944860865667	873.455336246178	1235.53985891036	934.445284964391
6357	ENSMUSG00000027130	1282.61390948129	0.122111202305799	0.133675910516569	0.913486968848164	0.360986484055676	0.999624023166391	1194.09583354251	1204.54098438053	1283.70808367019	1221.1913829496	1353.77333823192	1438.37383411296
6358	ENSMUSG00000027131	1706.36129016153	-0.0887392882324193	0.12084358575059	-0.734331803225115	0.462746539367264	0.999624023166391	1803.32840167644	1771.55661849136	1701.95429992945	1710.90250197573	1678.91540636623	1571.51051252999
6359	ENSMUSG00000027132	125.55642211512	0.280610382954706	0.305856838132826	0.917456626661537	0.358903411211051	0.999624023166391	70.7870222022283	130.002289167899	135.190696164609	122.427779756531	165.526871050191	129.403874349263
6360	ENSMUSG00000027133	617.815081260542	-0.0324458634004584	0.145159657510315	-0.223518462064109	0.823132015917989	0.999624023166391	611.553454107776	655.887255519398	606.547543059965	580.245947753645	611.8582554891	640.798031633371
6361	ENSMUSG00000027134	2980.94062709298	0.232855531525112	0.188753198035246	1.23365078816641	0.217333059081872	0.999624023166391	2730.52234822694	3169.99932230876	2322.68479548883	3833.32695271291	3390.34501954588	2438.76532427458
6362	ENSMUSG00000027160	269.570188240966	0.453124282877764	0.296817546265503	1.52660881601805	0.126858313493363	0.999624023166391	158.980689208283	169.664004507257	351.254398070547	303.497437211569	295.583698303913	338.440902144227
6363	ENSMUSG00000027163	532.530071131111	-0.169080924839906	0.150234404710851	-1.12544743106832	0.260399481602615	0.999624023166391	577.900607487044	585.377539360538	530.201011520576	519.546460311331	490.668939184496	491.485868922682
6364	ENSMUSG00000027164	510.356643165786	-0.0702790420414928	0.151357628861738	-0.464324412122573	0.642415336327547	0.999624023166391	526.841116062486	545.715824021179	499.119222000588	504.114387232776	469.978080303222	516.371229374464
6365	ENSMUSG00000027165	430.568230869736	0.00620735353895864	0.203740161449274	0.0304670100131638	0.975694603356456	0.999624023166391	388.748400618795	439.951249782888	452.949185140799	326.131144393449	520.227309014887	455.402096267599
6366	ENSMUSG00000027166	158.888393965687	-0.2305870234506	0.262593926394992	-0.878112554300867	0.379882640640081	0.999624023166391	175.226891025188	129.26781295791	210.933697810406	146.090291810315	130.056827253722	161.754842936579
6367	ENSMUSG00000027167	333.366461816711	-0.178229476701781	0.170057619890505	-1.04805345868381	0.294613977558741	0.999624023166391	342.330681141924	342.265913854467	377.206183495003	317.90070541822	304.451209253031	316.044077737624
6368	ENSMUSG00000027168	195.223281996144	0.141431458955997	0.253842977521108	0.557161203895177	0.577417293930887	0.999624023166391	169.424676090579	157.912385147447	230.24665440535	187.24248668646	171.43854501627	255.074944630759
6369	ENSMUSG00000027170	1217.05189213009	0.0193917389991995	0.146928625762004	0.131980673600054	0.894999578246835	0.999624023166391	1103.58128056261	1294.88155820907	1219.43215000265	1119.33970063114	1389.24338202839	1175.83328134667
6370	ENSMUSG00000027171	14.2687550590723	-0.0518542807457205	0.860265344363966	-0.0602770773987865	0.951934958328782	0.999624023166391	9.2835438953742	9.54819072984566	25.6500204776602	17.4896828223616	0	23.6410924291923
6371	ENSMUSG00000027173	20.5771901520429	-0.547451836029111	0.617259837108856	-0.886906620384189	0.375129177026655	0.999624023166391	31.3319606468879	21.2998100896557	22.0288411161082	11.3168535909399	8.8675109491174	28.6181645195486
6372	ENSMUSG00000027175	566.185109784671	0.0556698877769116	0.180906981137257	0.307726586486312	0.758290387676654	0.999624023166391	577.900607487044	461.985536082532	629.481679016461	625.513362117404	502.492287116652	599.737186887932
6373	ENSMUSG00000027176	555.826962066813	0.0570763893253939	0.153832654469154	0.371029086914956	0.710615867292768	0.999624023166391	514.076243206346	531.026299821416	583.915172050264	532.920923646078	611.8582554891	561.16487818767
6374	ENSMUSG00000027177	2571.89976529544	0.105816321117558	0.166074162186552	0.637163058505717	0.524018637526607	0.999624023166391	2326.68818877816	2852.70559959389	2245.13120416226	2325.09901050219	3198.21561564834	2483.55897308778
6375	ENSMUSG00000027180	1542.17424142367	0.0193937600940631	0.134779004019498	0.143893036123471	0.885584934828568	0.999624023166391	1380.92715443691	1550.47927928494	1663.02662179277	1526.74642990498	1495.6535134178	1636.21244970463
6376	ENSMUSG00000027184	6935.42590055098	0.0871785421177172	0.125529510996236	0.694486431324754	0.487377207159329	0.999624023166391	6367.35066923978	6522.88322090456	7277.96698682598	6591.55281428653	7767.93959142684	7084.86212062216
6377	ENSMUSG00000027185	772.871127943564	-0.233356533812103	0.172231953889185	-1.35489686171851	0.175450419675511	0.999624023166391	971.290780053526	861.540594316073	676.557010716637	702.673727510176	703.489201963313	721.67545310166
6378	ENSMUSG00000027186	16.0642633713563	0.661969600282828	0.708248058255732	0.934657839956698	0.34996466071774	0.999624023166391	4.6417719476871	16.8929528297269	14.7864823930041	10.2880487190363	23.6466958643131	26.1296284743705
6379	ENSMUSG00000027187	1610.21201877923	0.101825435861567	0.160921355561872	0.632765213206375	0.526886976638975	0.999624023166391	1463.31860650836	1391.8324179275	1808.77909109524	1831.27267198845	1436.53677375702	1729.53255139881
6380	ENSMUSG00000027188	223.77398289723	0.0662972432532575	0.302113550057477	0.219444785712671	0.826303586151838	0.999624023166391	263.420558031243	149.09867062759	247.447256372722	323.044729777738	165.526871050191	194.105811523895
6381	ENSMUSG00000027189	4507.99264064448	0.206763888761098	0.128896921105621	1.60410261926793	0.108691434646996	0.999624023166391	3812.05521203803	4257.02411309119	4479.39887023986	4407.40007123513	5146.11218747113	4945.96538979155
6382	ENSMUSG00000027193	1931.57060676982	0.153277236978103	0.152784214681736	1.00322691907272	0.31575138760934	0.999624023166391	1702.36986181424	1656.24385352323	2119.59698629512	1897.11618379028	2273.03863995709	1941.05811523895
6383	ENSMUSG00000027194	1122.25820042409	-0.115627352840009	0.146374159996371	-0.789943749927418	0.42956061952475	0.999624023166391	1209.18159237249	1193.52384123071	1106.27029495414	1057.61140831693	948.823671555561	1218.1383941147
6384	ENSMUSG00000027195	1603.96597432956	-0.081401820799063	0.170295691158499	-0.47800282112423	0.632648197114467	0.999624023166391	1496.97145312909	1416.07013285711	2033.89574140506	1539.09208836782	1454.27179565525	1683.49463456301
6385	ENSMUSG00000027199	1738.36393227829	0.110279111525305	0.179699821786207	0.613685146869576	0.539423405321716	0.999624023166391	1449.3932906653	1460.1387054564	2106.3193286361	1829.21506224465	1607.97531877329	1977.14188789403
6386	ENSMUSG00000027200	1993.24316726898	0.113486763551405	0.16584298310454	0.684302473502111	0.493784185384062	0.999624023166391	1889.20118270865	1678.27813982287	2178.44115092034	1861.10801327366	1888.77983216201	2463.65068472636
6387	ENSMUSG00000027203	529.367433330614	0.00700542193627439	0.165100196109976	0.0424313362511572	0.966154848120684	0.999624023166391	516.39712918019	478.144012702271	591.157530773369	573.044313650319	493.624776167535	523.836837509998
6388	ENSMUSG00000027204	227.825628789814	-0.305652678469722	0.22294758338908	-1.37096206123171	0.170386783067107	0.999624023166391	301.715176599662	239.43924445613	213.046052437978	191.357706174074	233.511121660091	187.88447141095
6389	ENSMUSG00000027208	6.88586197711115	-0.0306246942644318	0.945258210824973	-0.0323982314183805	0.974154472872805	0.999624023166391	5.80221493460888	5.14133346991689	10.2600081910641	7.20163410332538	2.95583698303913	9.95414418071256
6390	ENSMUSG00000027215	1349.87813668111	-0.106046134781807	0.159317034111147	-0.665629606861901	0.50564787744303	0.999624023166391	1463.31860650836	1520.36575467542	1213.09508611993	1375.51211373515	1415.84591487574	1111.13134417204
6391	ENSMUSG00000027217	101.381716028464	0.516066750063297	0.338213085825814	1.52586275248108	0.127044048620363	0.999624023166391	81.2310090845243	68.3062875288959	102.298316963845	104.93809693417	79.8075985420566	171.708987117292
6392	ENSMUSG00000027220	2050.05658901969	0.0683112102510848	0.449494479230548	0.151973413261985	0.879207905197391	0.999624023166391	2030.77522711311	1099.51088635223	2875.51817801911	2506.16866795723	1469.05098057045	2319.31559410603
6393	ENSMUSG00000027222	373.190668208122	-0.316237656979342	0.186147139344172	-1.69885853789374	0.0893458408389507	0.999624023166391	438.647449056431	450.96839293271	356.987932059671	368.312144141498	304.451209253031	319.776881805391
6394	ENSMUSG00000027223	12865.2732620188	0.0788548483729137	0.144635822808416	0.545195836285762	0.585618834888996	0.999624023166391	12502.6127410952	14556.5840057547	10483.3142516931	13396.0682370571	13522.954197404	12730.1061391088
6395	ENSMUSG00000027227	432.901125435756	-0.0944828657411366	0.169217338050247	-0.558352157230373	0.576603935622096	0.999624023166391	438.647449056431	399.555058233541	500.929811681364	420.781192608583	425.640525557635	411.852715476982
6396	ENSMUSG00000027230	32.6053160899444	0.606460994435534	0.440992758123742	1.3752175818392	0.169063999085094	0.999624023166391	24.3693027253573	22.768762509632	30.1764946796002	46.2962192356631	38.4258807795087	33.5952366099049
6397	ENSMUSG00000027233	3.46453989577302	1.16869011194409	1.29548541037088	0.902125259449667	0.366990332122029	0.999624023166391	1.16044298692178	1.46895241997625	3.62117936155203	4.1152194876145	2.95583698303913	7.46560813553442
6398	ENSMUSG00000027236	559.745204743328	0.485750898574985	0.302987983530677	1.60320185940907	0.1088900951083	0.999624023166391	263.420558031243	380.45867677385	752.300012362434	673.867191096875	594.123233590866	694.301556604701
6399	ENSMUSG00000027238	659.624275049195	-0.0964140152798845	0.156492968015072	-0.61609167812958	0.537834014174104	0.999624023166391	640.56452878082	627.242683329861	773.72532358495	621.39814262979	650.284136268609	644.530835701138
6400	ENSMUSG00000027239	311.696065932427	0.189639085484597	0.214511265677348	0.884051869657223	0.376668213194729	0.999624023166391	246.013913227416	337.859056594539	285.167874722222	266.460461823039	381.302970812048	353.372118415296
6401	ENSMUSG00000027242	90.3970072198471	-0.227287769519972	0.311883480027732	-0.728758604013787	0.466149337614547	0.999624023166391	120.686070639865	81.5268593086821	88.1153644644327	70.9875361613501	106.410131389409	74.6560813553442
6402	ENSMUSG00000027243	167.412992260571	-0.184575939017614	0.213534682384927	-0.864383888163373	0.387377040747888	0.999624023166391	183.34999193364	182.150100077056	169.893665046149	163.579974632676	153.703523118035	151.800698755867
6403	ENSMUSG00000027244	2181.79533229433	-0.0838053847211187	0.138635548947962	-0.604501409321613	0.54551033251403	0.999624023166391	2523.96349655486	2254.84196466355	1961.47215417402	2172.83588946046	2089.77674700867	2087.88174190446
6404	ENSMUSG00000027245	64.2410515152436	-0.131037153358389	0.337180225633886	-0.388626447805605	0.697552499243395	0.999624023166391	69.6265792153065	63.164954058979	71.2165274438565	76.1315605208683	44.337554745587	60.9691331068644
6405	ENSMUSG00000027247	1568.37456775608	-0.02028714239157	0.132618951022268	-0.152973177929628	0.878419427222831	0.999624023166391	1708.17207674885	1601.89261398411	1429.46055297266	1492.79586913216	1590.24029687505	1587.68599682365
6406	ENSMUSG00000027248	5082.49165078664	-0.116521727499041	0.13635121892697	-0.854570486542185	0.392788972203221	0.999624023166391	5441.3171656762	4683.0203148843	5730.21457470929	4565.83602150829	5397.35833102946	4677.20349691231
6407	ENSMUSG00000027253	1610.44473076968	-0.108078166029532	0.161236764299416	-0.670307212496714	0.502661970283217	0.999624023166391	1964.62997685857	1493.92461111585	1560.12477493533	1478.39260092551	1409.93424090967	1755.66217987318
6408	ENSMUSG00000027254	43972.7211591931	0.0127167291530481	0.11312373455922	0.112414332877164	0.910494891368092	0.999624023166391	45885.0761458739	44847.1173818751	40609.7159501252	43173.7964494356	42930.5763416604	46390.0446861883
6409	ENSMUSG00000027257	679.18130336889	0.11970479960585	0.173114457013828	0.691477775286486	0.489265342658353	0.999624023166391	678.859147349239	565.546681690858	709.449389917401	810.698239060057	694.621691014196	615.912671181589
6410	ENSMUSG00000027259	303.835324628964	-0.240783268777344	0.17938248029337	-1.34228977313479	0.179502058077332	0.999624023166391	326.084479325019	316.559246504883	342.503214613463	252.057193616388	289.672024337835	296.135789376199
6411	ENSMUSG00000027263	594.357043845393	-0.0563159336822621	0.187182953039224	-0.300860376267604	0.763520966341801	0.999624023166391	645.206300728507	571.422491370763	596.589299815697	447.530119278077	662.107484200766	643.286567678549
6412	ENSMUSG00000027270	2830.76082030074	-0.0303694324524867	0.176507703617052	-0.172057263395006	0.863392510507586	0.999624023166391	3082.13657326424	3244.18141951756	2260.21945150206	3255.13861470307	2701.63500249777	2441.25386031975
6413	ENSMUSG00000027272	1857.75008094519	-0.000662325288485693	0.127531484421627	-0.00519342569789279	0.995856264445228	0.999624023166391	1814.93283154566	1908.16919354916	1844.68911976396	1692.38401428146	2009.96914846661	1876.35617806432
6414	ENSMUSG00000027274	286.412148739286	0.183251102787089	0.244320760333648	0.750043109463307	0.453228741427308	0.999624023166391	211.200623619763	290.11810294531	295.427882913286	252.057193616388	410.861340642439	258.807748698526
6415	ENSMUSG00000027276	387.201239718971	0.0292006442173519	0.203055155793267	0.143806465308773	0.885653297368836	0.999624023166391	349.293339063454	468.595821972425	329.527321901235	341.563217472004	428.596362540674	405.631375364037
6416	ENSMUSG00000027281	203.782542915328	0.313654697146567	0.243754683623137	1.28676377612297	0.198176636301404	0.999624023166391	169.424676090579	168.195052087281	200.975454566138	179.012047711231	298.539535286952	206.548491749786
6417	ENSMUSG00000027282	1677.74044458691	-0.15351413398515	0.119836381371812	-1.28103112116552	0.200182735165776	0.999624023166391	1704.69074778809	1750.9912846117	1841.671470296	1590.532331963	1625.71034067152	1552.84649219116
6418	ENSMUSG00000027284	287.938581672308	-0.120559812638453	0.207819136097397	-0.580118919279655	0.561834426170818	0.999624023166391	356.255996984985	285.711245685382	263.139033606114	269.54687643875	239.42279562617	313.555541692446
6419	ENSMUSG00000027285	408.303688310309	0.0632988101192715	0.236419833432643	0.267739001420562	0.788900226629471	0.999624023166391	294.752518678131	362.831247734135	539.555724871252	444.443704662366	366.523785896852	441.71514801912
6420	ENSMUSG00000027286	367.868631481172	-0.207972790070079	0.218866666913931	-0.950225966349934	0.341997447345577	0.999624023166391	349.293339063454	320.231627554824	512.095114712816	359.052900294365	328.097905117344	338.440902144227
6421	ENSMUSG00000027287	190.413811879694	-0.0656621747345139	0.273164760409819	-0.240375715505922	0.810039002597585	0.999624023166391	182.189548946719	146.895241997625	256.801969723398	196.501730533592	144.836012168917	215.258367907909
6422	ENSMUSG00000027288	6026.13884861205	0.0260603281096223	0.177274073770942	0.147005862477641	0.883127393008913	0.999624023166391	6059.83327770551	6461.18721926556	5384.39194568107	4839.49811743465	7696.9995038339	5714.9230277516
6423	ENSMUSG00000027291	2222.12095780442	-0.131725038556486	0.144669925497728	-0.910521230333771	0.362547690564859	0.999624023166391	2471.74356214338	2434.05415990065	2073.72871438213	2125.51086535289	1871.04481026377	2356.6436347837
6424	ENSMUSG00000027293	275.556378197459	-0.246057878964848	0.190708262471343	-1.29023187446754	0.196970162282514	0.999624023166391	322.603150364254	310.683436824978	265.251388233686	265.431656951135	254.201980541365	235.166656269334
6425	ENSMUSG00000027296	2662.67753394052	0.109050143845987	0.188278161576713	0.579196986696488	0.562456263825466	0.999624023166391	2879.05905055292	2800.55778868473	2003.71924672546	2771.60032490837	3283.93488815648	2237.19390461515
6426	ENSMUSG00000027297	80.0934159366511	-0.257963289883585	0.362365720968216	-0.711886569166433	0.476535019697093	0.999624023166391	102.118982849116	91.8095262485159	65.1812285079365	46.2962192356631	100.49845742333	74.6560813553442
6427	ENSMUSG00000027298	6008.3377609811	-0.148541846540493	0.159874149200665	-0.929117354388868	0.352828271605656	0.999624023166391	7388.54049773094	6580.90684149362	4987.26927569753	5960.8954278096	5689.98619235033	5442.42833080459
6428	ENSMUSG00000027300	391.62764638	-0.23892059448551	0.186907104063518	-1.27828525128887	0.201148866237039	0.999624023166391	432.845234121822	479.612965122247	360.910876368019	386.830631835763	363.567948913813	325.998221918336
6429	ENSMUSG00000027303	4448.07537465937	-0.0403417305116333	0.116404338606853	-0.346565523196557	0.728917750901125	0.999624023166391	4813.51750975152	4212.22106428191	4506.5577154515	4275.71304763147	4368.72706093184	4511.71584990797
6430	ENSMUSG00000027304	1759.92233470326	0.20065176283051	0.157159580200478	1.27673898450576	0.20169441319411	0.999624023166391	1723.25783557884	1324.99508281858	1864.6056062525	1918.72108610026	1850.3539513825	1877.60044608691
6431	ENSMUSG00000027305	395.052641566236	-0.100437385425589	0.220569933811581	-0.45535392648477	0.648854635998461	0.999624023166391	402.673716461856	335.655627964574	480.711560246032	362.139314910076	481.801428235379	307.3342015795
6432	ENSMUSG00000027306	39.0777788759281	0.466380007844778	0.468534276422693	0.995402111037932	0.319540732293857	0.999624023166391	20.887973764592	27.1756197695607	47.9806265405644	34.9793656447233	56.1609026777435	47.2821848583846
6433	ENSMUSG00000027309	3731.63313152616	-0.100796123213058	0.111265464441491	-0.905906641553283	0.364985268688814	0.999624023166391	3812.05521203803	3889.78600809712	3884.62016010494	3480.44688164996	3544.04854266392	3778.841984603
6434	ENSMUSG00000027312	7273.04526950883	-0.0724964049065547	0.106384122292597	-0.68145888074502	0.495581176683249	0.999624023166391	7419.87245837783	7622.39410725679	7327.75820304732	7013.36281176701	6913.70270332853	7341.18133327551
6435	ENSMUSG00000027313	116.22816695522	-0.125722685623947	0.271568818071811	-0.46294963654738	0.643400467418032	0.999624023166391	117.204741679099	133.674670217839	115.575974622869	102.880487190363	88.675109491174	139.358018529976
6436	ENSMUSG00000027314	77.3605023248932	-0.434534759224646	0.312325186013352	-1.39128952349706	0.16413764942493	0.999624023166391	109.081640770647	82.2613355186703	76.6482964861846	68.9299264175429	65.0284136268609	62.2134011294535
6437	ENSMUSG00000027315	211.50072773086	-0.0307601063647327	0.239116897482145	-0.128640454474906	0.897642154196621	0.999624023166391	228.60726842359	235.032387196201	183.171322705173	261.316437463521	165.526871050191	195.350079546484
6438	ENSMUSG00000027316	848.668962192787	-0.188168026662548	0.190212601406622	-0.989251107818544	0.322540298760128	0.999624023166391	922.552174602811	1078.21107626257	713.372334225749	890.945019068539	795.120148437526	691.813020559523
6439	ENSMUSG00000027322	8.70767993210947	-0.214652806634384	0.857108174523223	-0.250438407910166	0.802248330501851	0.999624023166391	8.12310090845243	13.9550479897744	6.03529893592005	10.2880487190363	8.8675109491174	4.97707209035628
6440	ENSMUSG00000027323	24.6490424657135	-0.136190021152678	0.52055347082611	-0.261625421374189	0.793610243060249	0.999624023166391	26.6901886992008	24.2377149296082	24.7447256372722	20.5760974380725	35.4700437964696	16.1754842936579
6441	ENSMUSG00000027324	224.985306679224	0.000924856022133135	0.200613560658091	0.00461013711684916	0.996321655800818	0.999624023166391	207.719294658998	246.784006556011	221.19370600147	246.91316925687	215.776099761857	211.525563840142
6442	ENSMUSG00000027326	24.7866278855192	0.638049659663214	0.628615163424091	1.01500838157917	0.310101832166681	0.999624023166391	4.6417719476871	25.7066673495845	26.2535503712522	28.8065364133015	38.4258807795087	24.8853604517814
6443	ENSMUSG00000027327	2092.48608139533	0.181775625094493	0.156686873921582	1.16012031221879	0.245999825270005	0.999624023166391	1927.49580127707	2306.25529936272	1650.65425897413	2086.41628022055	2205.05438934719	2379.0404591903
6444	ENSMUSG00000027329	144.61239697785	0.131330053006999	0.246244518329227	0.533331884494632	0.593803859960636	0.999624023166391	145.055373365222	132.940194007851	138.208345632569	134.773438219375	130.056827253722	186.64020338836
6445	ENSMUSG00000027330	148.371325759516	0.135619266200003	0.241117807406213	0.562460598239949	0.573802241855402	0.999624023166391	154.338917260596	140.284956107732	127.646572494709	129.629413859857	180.306055965387	158.022038868812
6446	ENSMUSG00000027331	37.1484236149356	0.610570724325122	0.443797844354937	1.37578569182234	0.168887992516631	0.999624023166391	27.8506316861226	19.8308576696794	39.2294430834803	42.1809997480486	50.2492287116652	43.5493807906174
6447	ENSMUSG00000027332	1534.89743628469	-0.114767911619837	0.141597543145877	-0.810521913516541	0.417640275729495	0.999624023166391	1748.78758129112	1601.89261398411	1441.5311508445	1385.80016245418	1418.80175185878	1612.57135727543
6448	ENSMUSG00000027333	1227.59162415929	-0.000273752315614321	0.134023053172747	-0.00204257632648819	0.998370261018078	0.999624023166391	1248.63665392783	1255.21984286971	1176.88329250441	1112.13806652782	1279.87741365594	1292.79447547004
6449	ENSMUSG00000027335	41.7378012168257	0.0960286008358974	0.627447955491934	0.153046320408533	0.8783617471382	0.999624023166391	33.6528466207315	27.1756197695607	62.1635790399765	79.2179751365791	5.91167396607826	42.3051127680284
6450	ENSMUSG00000027339	1633.63082631618	-0.0781964029090006	0.141526436085675	-0.552521529346385	0.580591088125267	0.999624023166391	1739.50403739574	1709.12614064237	1591.20656445532	1504.1127227231	1442.4484477231	1815.38704495745
6451	ENSMUSG00000027340	3163.4001204876	-0.0651263368106123	0.139946984680715	-0.465364344642337	0.641670563256645	0.999624023166391	3736.62641788812	2998.86636538152	2975.70414035538	3092.5874449423	2920.36693924266	3256.2494151156
6452	ENSMUSG00000027341	367.353532852773	-0.137835296237762	0.169583786814174	-0.812785814181627	0.41634087021846	0.999624023166391	358.576882958829	381.927629193826	414.323271950911	371.398558757209	336.965416066461	340.929438189405
6453	ENSMUSG00000027342	644.784331828762	-0.137213646661934	0.174577634380161	-0.785974945468311	0.431882165511311	0.999624023166391	605.751239173167	660.294112779327	764.67237518107	682.097630072103	511.35979806577	644.530835701138
6454	ENSMUSG00000027344	28.7627989195142	-0.356356619132343	0.494069466755259	-0.721268248921901	0.470744488119604	0.999624023166391	39.4550615553404	24.2377149296082	31.6853194135802	20.5760974380725	35.4700437964696	21.1525563840142
6455	ENSMUSG00000027346	1081.87844955899	0.319975951536332	0.202686247952835	1.57867617940607	0.114410351291608	0.999624023166391	746.164840590701	1051.769932703	1079.7149796361	1093.61957883355	1513.38853531604	1006.61283027456
6456	ENSMUSG00000027347	15879.1723679545	0.152822750540992	0.162954327667375	0.937825663967247	0.34833400990482	0.999624023166391	14590.2496745675	16600.6312981517	13919.2099359124	17257.1729213114	19656.3159372102	13251.4544405736
6457	ENSMUSG00000027349	804.240647161021	-0.096572079217063	0.169182157592494	-0.570817162940283	0.56812358757014	0.999624023166391	902.824643825141	730.803828938187	866.970692144915	893.002628812347	659.151647217726	772.690442027812
6458	ENSMUSG00000027350	2917.98827014045	0.370381306962708	0.228348634456745	1.62199921993783	0.104803515158642	0.999624023166391	2418.36318474498	2253.37301224357	2967.85825173868	4706.78228895909	2701.63500249777	2459.91788065859
6459	ENSMUSG00000027353	97.2365018465535	0.109735267931678	0.297334048289681	0.369063915023844	0.712080084865755	0.999624023166391	85.8727810322114	88.1371451985753	108.937145793357	110.082121293688	70.9400875929392	119.449730168551
6460	ENSMUSG00000027355	19.4311856285976	-0.665380797953055	0.633524531859872	-1.05028418710111	0.293587473167399	0.999624023166391	23.2088597384355	24.9721911395963	25.3482555308642	16.460877950458	2.95583698303913	23.6410924291923
6461	ENSMUSG00000027357	345.06477798569	0.221615185336229	0.222020116531088	0.998176150876838	0.318193948947576	0.999624023166391	272.704101926617	309.214484405002	365.437350569959	320.987120033931	484.757265218418	317.288345760213
6462	ENSMUSG00000027358	68.6002203913597	0.156145479931789	0.364407942054872	0.428490880443756	0.668293771650201	0.999624023166391	45.2572764899492	80.792383098694	69.1041728162845	94.6500482151335	62.0725766438218	59.7248650842753
6463	ENSMUSG00000027359	138.294706931572	-0.195486088998905	0.289999470106946	-0.674091193776367	0.500253337829343	0.999624023166391	163.62246115597	144.691813367661	138.208345632569	106.995706677977	94.5867834572522	181.663131298004
6464	ENSMUSG00000027360	105.839567723524	0.144734097380909	0.349482901785344	0.414137849495727	0.678773154890396	0.999624023166391	67.305693241463	90.3405738285397	144.243644568489	115.226145653206	79.8075985420566	138.113750507387
6465	ENSMUSG00000027361	287.541218141913	0.0952635902526861	0.181005565095759	0.526301996307616	0.598678396210244	0.999624023166391	261.099672057399	272.490673905595	296.63494270047	282.921339773497	322.186231151265	289.914449263253
6466	ENSMUSG00000027363	1509.56061320163	0.0199272882514515	0.133473752374158	0.14929743037111	0.88131894281667	0.999624023166391	1519.0198698806	1347.76384532821	1628.32365291123	1485.59423502883	1539.99106816339	1536.6710078975
6467	ENSMUSG00000027364	3.69696255396737	0.208042724832341	1.26284416208978	0.164741407592263	0.869147523690808	0.999624023166391	1.16044298692178	2.93790483995251	6.03529893592005	4.1152194876145	2.95583698303913	4.97707209035628
6468	ENSMUSG00000027365	652.485560908829	0.122171228920222	0.201667685850209	0.605804685094497	0.544644458258514	0.999624023166391	487.386054507146	743.289924507985	636.724037739565	576.13072826603	806.943496369683	664.439124062563
6469	ENSMUSG00000027366	1053.13216983836	0.198761730492896	0.165919671600355	1.19793951239035	0.230940565938257	0.999624023166391	819.272748766773	1099.51088635223	1016.04257586214	997.940725746516	1256.23071779163	1129.79536451088
6470	ENSMUSG00000027367	1922.46573901136	-0.219124826798982	0.137831086400158	-1.58980700596677	0.111878314192727	0.999624023166391	2333.65084669969	1921.38976532894	1947.89273156819	1684.15357530623	1885.82399517897	1761.88351998612
6471	ENSMUSG00000027368	19.3357185137711	-0.444024990358874	0.726843953622942	-0.610894523020573	0.541269410970638	0.999624023166391	29.0110746730444	24.9721911395963	11.1653030314521	13.3744633347471	32.5142068134304	4.97707209035628
6472	ENSMUSG00000027374	925.635019007021	0.0109959198164397	0.137211241478331	0.0801386220106184	0.936127005589913	0.999624023166391	908.62685875975	860.071641896097	994.315499692828	905.34828727519	954.73534552164	930.712480896624
6473	ENSMUSG00000027375	20815.3409151149	0.123710171866638	0.274290810585258	0.451018288227288	0.651976368179459	0.999624023166391	14340.7544323793	13163.2826354072	32264.7081114286	25065.8018990599	19035.590170772	21021.9082416423
6474	ENSMUSG00000027376	6.56890084393485	0.476284830465553	1.07232099026144	0.444162554674445	0.65692506268634	0.999624023166391	1.16044298692178	4.40685725992876	10.8635380846561	11.3168535909399	2.95583698303913	8.70987615812349
6475	ENSMUSG00000027377	7.85834806570567	0.0472856576973249	0.871257990748559	0.0542728539645283	0.956717777065789	0.999624023166391	6.96265792153065	5.14133346991689	11.1653030314521	9.25924384713263	5.91167396607826	8.70987615812349
6476	ENSMUSG00000027378	305.803417457701	0.103994178118824	0.238229396251973	0.436529579283451	0.662452543097823	0.999624023166391	315.640492442723	221.811815416414	350.349103230159	327.159949265353	245.334469592248	374.52467479931
6477	ENSMUSG00000027379	13.087913884571	0.199094435025557	0.6893875254224	0.288799010257066	0.772735189553361	0.999624023166391	8.12310090845243	11.0171431498219	17.2006019673721	15.4320730785544	11.8233479321565	14.9312162710688
6478	ENSMUSG00000027380	6.37453347133257	-2.0266472618175	1.62450900654319	-1.24754449107674	0.212197917366573	0.999624023166391	24.3693027253573	4.40685725992876	0.603529893592005	0	8.8675109491174	0
6479	ENSMUSG00000027381	77.3579972944673	0.219597502337846	0.31458043590671	0.698064715006527	0.48513672340892	0.999624023166391	63.8243642806976	66.1028588989315	85.0977149964726	99.7940725746516	70.9400875929392	78.3888854231114
6480	ENSMUSG00000027384	550.497646532768	0.00345387497160518	0.189793855562446	0.0181980336579905	0.985480871291249	0.999624023166391	525.680673075564	581.705158310597	534.123955828924	434.15565594333	679.842506099	547.477929939191
6481	ENSMUSG00000027386	76.8181522615346	0.46738927222925	0.354996943443688	1.31660083519392	0.187972458714982	0.999624023166391	54.5408203853234	80.0579068887059	55.8265151572604	61.7282923142175	124.145153287644	84.6102255360567
6482	ENSMUSG00000027387	70.9830972738862	0.0614278811066625	0.312397367825776	0.196633798595002	0.844114119483386	0.999624023166391	62.6639212937759	63.8994302689671	80.8730057413286	76.1315605208683	73.8959245759783	68.4347412423988
6483	ENSMUSG00000027394	2152.35101210456	-0.0491120695254357	0.134984112225032	-0.363835926435261	0.715980533193124	0.999624023166391	2209.48344709906	2252.63853603359	2102.99991422134	2276.74518152272	2225.74524822847	1846.49374552218
6484	ENSMUSG00000027395	310.850281990517	-0.063765242885954	0.227404749770131	-0.280404182192369	0.779167428778655	0.999624023166391	301.715176599662	331.248770704645	327.113202326866	345.678436959618	200.996914846661	358.349190505652
6485	ENSMUSG00000027397	1475.96217480357	-0.108998705605158	0.150020822497736	-0.726557179132935	0.467497268005759	0.999624023166391	1484.20658027295	1410.1943231772	1704.36841950382	1609.05081965727	1291.7007615881	1356.25214462209
6486	ENSMUSG00000027399	13.2428012814317	0.555847391180705	0.753507991816213	0.737679490088647	0.46070923835996	0.999624023166391	9.2835438953742	10.2826669398338	13.5794226058201	24.691316925687	2.95583698303913	18.664020338836
6487	ENSMUSG00000027400	3238.98858391085	-0.0834570943298645	0.226157816334445	-0.369021489871688	0.712111706888076	0.999624023166391	3758.67483463963	3936.05800932637	2312.72655224456	3676.94861218356	2273.03863995709	3476.48485511386
6488	ENSMUSG00000027401	7.47468399318904	0.642816388304943	0.967700504851738	0.664272039832644	0.506516213006105	0.999624023166391	6.96265792153065	2.20342862996438	8.75118345708407	10.2880487190363	2.95583698303913	13.6869482484798
6489	ENSMUSG00000027404	1203.36071163241	-0.219312336371002	0.157807816488363	-1.38974317781765	0.164606878311183	0.999624023166391	1377.44582547615	1390.36346550753	1113.81441862404	1136.82938345351	1223.7165109782	977.994665755009
6490	ENSMUSG00000027405	1344.20326797457	-0.224516394689392	0.154191155787026	-1.45609126245542	0.145367392639308	0.999624023166391	1496.97145312909	1361.71889331799	1496.75413610817	1344.64796757804	1013.85208518242	1351.27507253173
6491	ENSMUSG00000027406	4956.70567990008	-0.0678675119718525	0.111851077614026	-0.60676672428717	0.544005734131036	0.999624023166391	5130.31844518117	5004.7208948591	5078.40228962992	4646.08280151677	5154.97969842025	4725.72994979329
6492	ENSMUSG00000027408	124.177306097641	0.305246099180316	0.251412649793491	1.21412386938781	0.22470042638592	0.999624023166391	118.365184666021	104.295621818314	110.445970527337	116.25495052511	138.924338202839	156.777770846223
6493	ENSMUSG00000027411	1108.68413093197	-0.19283691049573	0.131362703110695	-1.46797306944295	0.142111538279731	0.999624023166391	1256.75975483628	1114.20041055199	1181.10800175955	1059.66901806073	990.205389318109	1050.16221106517
6494	ENSMUSG00000027412	21.6911203580671	-0.12918858165076	0.555117732810914	-0.232722851414952	0.815976623493883	0.999624023166391	27.8506316861226	22.768762509632	17.5023669141681	24.691316925687	23.6466958643131	13.6869482484798
6495	ENSMUSG00000027419	10571.9231264936	-0.0801775009024475	0.164237125948515	-0.488181344135197	0.625421397596999	0.999624023166391	11896.861501922	10926.8025759934	9777.48604113727	12412.5307795172	10043.934068367	8373.92379202444
6496	ENSMUSG00000027420	20.0292591428677	-0.0384002914143122	0.638448128392518	-0.0601462980414655	0.952039116178155	0.999624023166391	12.7648728561395	18.3619052497032	29.5729647860082	12.3456584628435	14.7791849151957	32.3509685873158
6497	ENSMUSG00000027422	1280.0358991088	0.137700083935791	0.170695879692649	0.806698346695485	0.4198402968818	0.999624023166391	1370.48316755462	1031.20459882333	1261.98100750088	1565.84101503732	1161.64393433438	1289.06167140228
6498	ENSMUSG00000027423	1227.66690183126	0.0253444381086989	0.156008701272732	0.162455285518928	0.870947337446118	0.999624023166391	1152.31988601332	1186.91355534081	1301.21045058436	1064.81304242025	1451.31595867221	1209.42851795658
6499	ENSMUSG00000027424	102.03670069878	-0.00511146668218806	0.268081014923313	-0.019066873063168	0.984787758089753	0.999624023166391	91.6749959668202	100.623240768373	114.670679782481	102.880487190363	91.6309464742131	110.739854010427
6500	ENSMUSG00000027425	675.269011296097	-0.0457283138043037	0.147253762344935	-0.310540885856534	0.756149672742757	0.999624023166391	709.030665009205	697.752399488721	653.924639706937	722.221020076345	650.284136268609	618.401207226768
6501	ENSMUSG00000027427	352.19478462418	0.210311702098633	0.194603769393655	1.08071751515359	0.279822789452771	0.999624023166391	324.924036338097	272.490673905595	377.809713388595	361.110510038172	419.728851591557	357.104922483063
6502	ENSMUSG00000027428	631.621911712465	-0.0332962319631029	0.180230842093023	-0.184742142778857	0.853431289913084	0.999624023166391	583.702822421653	553.795062331048	773.72532358495	617.282923142175	673.930832132922	587.294506662041
6503	ENSMUSG00000027430	988.689868646895	-0.116937074503465	0.139571575665608	-0.837828719392183	0.402126906600689	0.999624023166391	1026.99204342577	978.322311704186	1086.05204351881	994.854311130806	854.236888098309	991.681614003488
6504	ENSMUSG00000027433	1495.71985559707	-0.122437135424865	0.159376084532968	-0.768227778864389	0.442351872729982	0.999624023166391	1636.2246115597	1612.17528092394	1420.70936951558	1306.5821873176	1723.25296111181	1275.3747231538
6505	ENSMUSG00000027434	149.82324620068	-0.107051694311895	0.25715374986508	-0.416294510066689	0.677194509324881	0.999624023166391	119.525627652943	169.664004507257	177.437788716049	164.60877950458	127.100990270683	140.602286552565
6506	ENSMUSG00000027435	235.629506155144	0.0626695078039899	0.194845010823358	0.321637734213295	0.747727153850363	0.999624023166391	221.644610502059	234.297910986213	237.187248181658	269.54687643875	224.643610710974	226.456780111211
6507	ENSMUSG00000027438	6786.30244003838	0.0746832820639231	0.155015227758935	0.481780294385423	0.629962029302125	0.999624023166391	6207.20953704458	5624.61881608908	7998.27991482804	7412.53910206562	6798.42506099	6676.74220921295
6508	ENSMUSG00000027439	945.943596192003	0.0581610223038159	0.142245351136195	0.40887819418526	0.682629052250387	0.999624023166391	943.440148367403	947.474310884684	884.473059059083	871.397726502371	1067.05715087713	961.819181461351
6509	ENSMUSG00000027447	27049.971498037	0.105236776712693	0.155493774566514	0.676790932666416	0.498538611954302	0.999624023166391	23671.8764902173	31617.7318875689	22897.6223979339	27291.1068369875	30722.9696017087	26098.5217738057
6510	ENSMUSG00000027452	665.3376673139	0.186887487994621	0.160785488067145	1.16234052115807	0.245097173117677	0.999624023166391	595.307252290871	599.332587350312	673.841126195473	666.665556993549	644.372462302531	812.507018750662
6511	ENSMUSG00000027454	24.4010757307505	0.475970803285837	0.581110005604859	0.819071774182263	0.412745464742934	0.999624023166391	12.7648728561395	16.8929528297269	29.2711998392122	25.7201217975906	44.337554745587	17.419752316247
6512	ENSMUSG00000027455	2120.6421860501	-0.121604414722574	0.148659642753164	-0.818005562710029	0.413354010934513	0.999624023166391	2359.18059241197	2071.22291216652	2209.82470538713	2157.4038163819	1687.78291731534	2238.43817263774
6513	ENSMUSG00000027456	11.8999808529643	0.265214647603867	0.755629788789704	0.350984902313953	0.725599674980034	0.999624023166391	13.9253158430613	4.40685725992876	14.1829524994121	13.3744633347471	11.8233479321565	13.6869482484798
6514	ENSMUSG00000027457	5158.64973974447	0.0341482494371469	0.147724561518831	0.231161623267325	0.817189242800467	0.999624023166391	5617.70449968831	5437.32738254211	4238.59044269665	5352.87174851456	5527.41515828318	4777.98920674203
6515	ENSMUSG00000027459	123.962157585553	-0.032040395726984	0.259456979851993	-0.12349020537147	0.901718929907748	0.999624023166391	121.846513626786	146.895241997625	109.238910740153	118.312560268917	109.365968372448	138.113750507387
6516	ENSMUSG00000027460	20.9738076786744	-1.03421311332428	0.690096741932506	-1.49864946533167	0.133964593026061	0.999624023166391	38.2946185684186	14.6895241997625	33.7976740411523	23.6625120537834	2.95583698303913	12.4426802258907
6517	ENSMUSG00000027463	30.8936805237269	-0.1530747045694	0.508477981335575	-0.301044903001172	0.763380254130388	0.999624023166391	41.7759475291839	32.3169532394776	22.6323710097002	29.8353412852051	41.3817177625479	17.419752316247
6518	ENSMUSG00000027465	2038.17456505307	-0.110947102222285	0.138220069118726	-0.802684464923726	0.422157134308171	0.999624023166391	2203.68123216445	2316.53796630255	1831.10969715814	1966.04611020783	1989.27828958534	1922.39409490011
6519	ENSMUSG00000027466	2710.71895198905	-0.1648194687168	0.184909242060345	-0.891353330316567	0.372739646534249	0.999624023166391	3025.27486690507	3486.55856881364	2086.10107720076	2595.67469181285	2630.69491490483	2440.00959229717
6520	ENSMUSG00000027469	135.228908232394	-0.297081937315991	0.253701122286733	-1.17099181366738	0.241602067715544	0.999624023166391	141.574044404457	132.940194007851	174.420139248089	135.802243091279	103.45429440637	123.182534236318
6521	ENSMUSG00000027472	819.793943699461	-0.153110512235967	0.149831034335441	-1.02188784129451	0.306833987768624	0.999624023166391	953.884135249699	874.026689885872	762.861785500294	767.488434440104	803.987659386644	756.514957734154
6522	ENSMUSG00000027474	24.6560750547891	0.0810116619723079	0.616692466622248	0.131364766649454	0.895486759227268	0.999624023166391	33.6528466207315	11.75161935981	24.7447256372722	18.5184876942653	44.337554745587	14.9312162710688
6523	ENSMUSG00000027475	1790.58140066714	-0.122233074912742	0.133062673582395	-0.918612798179295	0.358298135435226	0.999624023166391	2058.62585879923	1698.84347370254	1846.80147439153	1780.86123326518	1637.53368860368	1720.82267524068
6524	ENSMUSG00000027478	9.43817486948957	-0.926302929671519	0.839289400988042	-1.10367523833977	0.269734040654949	0.999624023166391	18.5670877907484	8.0792383098694	10.8635380846561	8.230438975229	5.91167396607826	4.97707209035628
6525	ENSMUSG00000027479	2385.69511830586	-0.00123073489987466	0.169745598680379	-0.00725046722532146	0.994215014827766	0.999624023166391	2132.89420996222	2025.68538714726	2996.5259216843	2295.26366921699	2447.4330219564	2416.36849986797
6526	ENSMUSG00000027487	276.52567873585	-0.0917497037809188	0.235641868934973	-0.38936078802803	0.697009274541267	0.999624023166391	293.592075691209	276.897531165524	280.641400520282	283.950144645401	339.9212530495	184.151667343182
6527	ENSMUSG00000027488	671.369556786457	0.0489011536274248	0.156913226720009	0.311644560816293	0.755310664925953	0.999624023166391	644.045857741585	723.459066838305	616.505786304233	661.521532634031	623.681603421257	759.003493779332
6528	ENSMUSG00000027489	326.979688770755	0.12734538501835	0.304333644038943	0.418440049310008	0.675625410147759	0.999624023166391	345.812010102689	203.449910166711	388.975016420047	475.307850819475	328.097905117344	220.235439998265
6529	ENSMUSG00000027490	199.342476996931	0.325197366664481	0.27378454543635	1.18778569530355	0.234917851515154	0.999624023166391	164.782904142892	184.35352870702	182.869557758377	306.58385182728	206.908588812739	150.556430733277
6530	ENSMUSG00000027495	811.826642592032	0.126793205689779	0.190426408745917	0.665838349443209	0.505514429747675	0.999624023166391	776.336358250668	804.251449937	747.170008266902	643.003044939766	851.28105111527	1048.91794304259
6531	ENSMUSG00000027496	49.0166179310974	-0.126279779365072	0.372686064921442	-0.338836869019213	0.734732625028361	0.999624023166391	60.3430353199323	51.4133346991689	42.5488574982363	51.4402435951813	47.2933917286261	41.0608447454393
6532	ENSMUSG00000027498	631.933701197393	-0.133749860754167	0.185208809077342	-0.722157123197709	0.470197881253744	0.999624023166391	768.213257342215	688.938684968864	525.976302265432	556.583435699861	662.107484200766	589.783042707219
6533	ENSMUSG00000027500	4051.70983803505	-0.0995368271725458	0.244581373147136	-0.406968142715701	0.684031386338354	0.999624023166391	4015.13273474934	2740.3307394657	5821.95111853527	4275.71304763147	2952.88114605609	4504.25024177243
6534	ENSMUSG00000027502	1849.92597145362	-0.166325151055594	0.145317720839278	-1.14456206782619	0.252390612955885	0.999624023166391	2211.8043330729	1898.62100281931	1762.60905423545	1889.91454968696	1743.94381999309	1592.66306891401
6535	ENSMUSG00000027506	882.799394402841	0.0800439997707638	0.165623704132227	0.483288308217404	0.628891040494899	0.999624023166391	747.325283577623	820.409926556738	1006.08433261787	995.883116002709	866.060236030466	861.033471631636
6536	ENSMUSG00000027508	787.061720611129	0.130136557849664	0.147144114464893	0.884415651437511	0.376471877061136	0.999624023166391	762.411042407606	698.486875698709	797.86651932863	839.504775473358	741.915082742822	882.18602801565
6537	ENSMUSG00000027509	605.257687948851	-0.13168703955996	0.150933496873081	-0.872483857381864	0.382944470792869	0.999624023166391	656.810730597725	659.559636569338	582.406347316284	595.678020832199	597.079070573905	540.012321803656
6538	ENSMUSG00000027510	68.1059912249363	0.0284202706408751	0.414693848123522	0.0685331378063023	0.945361241922637	0.999624023166391	48.7386054507146	91.0750500385278	65.1812285079365	74.073950777061	32.5142068134304	97.0529057619474
6539	ENSMUSG00000027519	1212.71764557844	0.0172554476652209	0.129700383291336	0.133040837870628	0.894161083598771	0.999624023166391	1245.15532496706	1199.39965091061	1169.6409337813	1130.65655422208	1271.00990270683	1260.44350688273
6540	ENSMUSG00000027520	1012.41341186599	0.30230858040583	0.250959681688551	1.20461015240291	0.228353835584378	0.999624023166391	570.937949565513	1033.4080274533	1111.09853410288	830.245531626226	1191.20230416477	1337.58812428325
6541	ENSMUSG00000027522	1329.65239773127	0.100355815742435	0.129271881152334	0.776315892117134	0.437562491912059	0.999624023166391	1249.79709691475	1225.84079447018	1371.52168318783	1309.66860193331	1395.15505599447	1425.93115388707
6542	ENSMUSG00000027523	11239.0221020104	0.106544242427395	0.22928758357166	0.464675150602287	0.642164106166911	0.999624023166391	10580.9191547527	7683.3556326858	14211.6201693577	11406.3596147955	8793.61502454142	14758.263015929
6543	ENSMUSG00000027524	82.7308804362466	-0.100203396332677	0.288633877371501	-0.347164363536251	0.728467841600818	0.999624023166391	77.7496801237589	85.9337165686109	91.1330139323927	72.0163410332538	88.675109491174	80.8774214682895
6544	ENSMUSG00000027525	3345.69130552924	0.121517391557977	0.117146538636221	1.03731098650152	0.29959094722498	0.999624023166391	3178.45334117874	3107.56884445977	3323.94088895797	3554.52083242703	3653.41451103637	3256.2494151156
6545	ENSMUSG00000027531	1445.48309842593	-0.17457845536205	0.121337927026641	-1.43877895098471	0.150213161975462	0.999624023166391	1523.66164182829	1510.08308773559	1560.72830482892	1345.67677244994	1418.80175185878	1313.94703185406
6546	ENSMUSG00000027533	2287.43718870609	0.251363467074095	0.176248629762682	1.42618678745222	0.153814432443313	0.999624023166391	1626.94106766433	2586.0907353682	2048.68222379806	2329.21422998981	2627.73907792179	2505.95579749439
6547	ENSMUSG00000027534	456.011621113097	0.0791469472495469	0.20715800221952	0.382060776805894	0.7024162844278	0.999624023166391	389.908843605717	401.024010653518	532.011601201352	379.628997732438	555.697352811357	477.798920674203
6548	ENSMUSG00000027536	4.56150365366006	0.110111628120677	1.16275372170733	0.094699011549062	0.924553903120402	0.999624023166391	4.6417719476871	2.93790483995251	5.43176904232804	7.20163410332538	5.91167396607826	1.24426802258907
6549	ENSMUSG00000027540	740.933719503041	0.0789578054544881	0.155895402991655	0.506479369752261	0.6125201687089	0.999624023166391	726.437309813031	805.720402356976	632.801093431217	800.41019034102	744.870919725861	735.36240135014
6550	ENSMUSG00000027544	629.169367318238	-0.0908436154217657	0.191901011046033	-0.473387893719718	0.635936465375347	0.999624023166391	664.933831506177	779.279258797403	502.438636415344	591.562801344584	653.239973251648	583.561702594274
6551	ENSMUSG00000027547	4.69421943673668	0.110885160096972	1.19448069604038	0.0928312700779076	0.92603760833707	0.999624023166391	1.16044298692178	4.40685725992876	7.84588861669606	3.08641461571088	2.95583698303913	8.70987615812349
6552	ENSMUSG00000027550	141.581846776384	0.371184977405015	0.283725487643826	1.30825390587039	0.190787203707596	0.999624023166391	91.6749959668202	111.640383918195	162.953071269841	139.917462578893	180.306055965387	162.999110959168
6553	ENSMUSG00000027551	378.608301999923	-0.142191812254967	0.188816471058011	-0.753068900494811	0.451408511508077	0.999624023166391	413.117703344152	452.437345352687	328.320262114051	349.793656447233	354.700437964696	373.280406776721
6554	ENSMUSG00000027552	200.657089780872	-0.0570691150302915	0.229923200200243	-0.248209467250757	0.803972341707938	0.999624023166391	190.312649855171	205.653338796676	211.235462757202	164.60877950458	254.201980541365	177.930327230237
6555	ENSMUSG00000027555	19.4532853602437	-0.267382765037486	0.565153494961568	-0.473115299509328	0.636130922050552	0.999624023166391	20.887973764592	18.3619052497032	24.4429606904762	21.6049023099761	17.7350218982348	13.6869482484798
6556	ENSMUSG00000027559	11.3598893690433	0.509423252764744	0.774118720502681	0.65806863892136	0.510494026566918	0.999624023166391	13.9253158430613	3.67238104994064	10.8635380846561	15.4320730785544	11.8233479321565	12.4426802258907
6557	ENSMUSG00000027560	441.661642566406	0.0612890456582771	0.173052611342788	0.354164234695505	0.723215805266844	0.999624023166391	446.770549964884	392.944772343648	455.665069661964	489.711119026126	472.933917286261	391.944427115557
6558	ENSMUSG00000027562	3660.15587051481	-0.143626286337149	0.169398975438344	-0.847858057969328	0.396517025080274	0.999624023166391	3677.44382555511	3076.72084364027	4770.9038088448	3633.7388075636	3390.34501954588	3411.78291793923
6559	ENSMUSG00000027566	1969.65201690981	-0.110184413620557	0.119991807993948	-0.91826613385236	0.358479552766419	0.999624023166391	2096.92047736765	1963.98938550825	2078.55695353086	1957.8156712326	1788.28137473867	1932.34823908083
6560	ENSMUSG00000027568	123.870367108129	0.125386267101627	0.427146626008769	0.293543854655318	0.769106483861335	0.999624023166391	152.018031286753	49.2099060692045	156.917772333921	163.579974632676	70.9400875929392	150.556430733277
6561	ENSMUSG00000027569	204.195391541003	-0.115456765703684	0.202625002544811	-0.56980512895071	0.568809876454138	0.999624023166391	205.398408685154	200.512005326759	231.453714192534	197.530535405496	186.217729931465	204.059955704607
6562	ENSMUSG00000027570	737.753091316318	0.0214764270115799	0.23169387986245	0.0926931131039363	0.926147368403118	0.999624023166391	826.235406688304	475.940584072307	896.845421877719	844.648799832876	656.195810234687	726.652525192017
6563	ENSMUSG00000027573	922.483987459547	-0.125912515739465	0.134602684087132	-0.935438372521294	0.349562429285323	0.999624023166391	1003.78318368734	958.491454034506	924.607796982951	897.117848299961	922.221138708209	828.68250304432
6564	ENSMUSG00000027574	611.466357570645	-0.00989798530137246	0.164691486226896	-0.0601001638162155	0.952075859494229	0.999624023166391	612.713897094697	572.156967580751	656.942289174897	553.49702108415	570.476537726552	703.011432762824
6565	ENSMUSG00000027575	2184.01369253621	-0.161216164214621	0.129386394776739	-1.24600553630701	0.212762362666417	0.999624023166391	2503.07552279027	2292.30025137295	2125.63228523104	2173.86469433236	2063.17421416131	1946.0351873293
6566	ENSMUSG00000027577	551.857240958708	-0.0309822145555655	0.31388763636914	-0.098704794218558	0.921372662221285	0.999624023166391	631.280984885446	287.180198105358	757.731781404762	733.537873667285	404.949666676361	496.462941013039
6567	ENSMUSG00000027579	4.42890417094556	0.63024331920325	1.22044859618738	0.516403002283012	0.60557296933336	0.999624023166391	5.80221493460888	1.46895241997625	3.01764946796002	6.17282923142175	8.8675109491174	1.24426802258907
6568	ENSMUSG00000027580	57.6362740557075	-0.316000315858114	0.386816945295103	-0.81692469707354	0.413971463054032	0.999624023166391	76.5892371368372	59.4925730090383	58.5423996784244	45.2674143637595	32.5142068134304	73.4118133327551
6569	ENSMUSG00000027581	7038.94188012202	-0.00343050359791054	0.134939420326715	-0.0254225458328234	0.979717927944141	0.999624023166391	6942.93039075298	6617.63065199303	7589.08664697266	7633.7321495249	6097.89169600973	7352.37974547881
6570	ENSMUSG00000027582	641.719586981344	-0.149718504287726	0.180019686831085	-0.831678506519174	0.405590435793212	0.999624023166391	727.597752799953	743.289924507985	553.135147477072	624.4845572455	668.019158166844	533.790981690711
6571	ENSMUSG00000027583	174.582419350374	0.0720866019554069	0.237345223275878	0.303720466586417	0.761340864063054	0.999624023166391	193.793978815936	132.205717797863	184.076617545561	170.781608736002	186.217729931465	180.418863275415
6572	ENSMUSG00000027584	811.758070731705	-0.125280851117225	0.217379605127898	-0.576322930771333	0.564396926267148	0.999624023166391	835.518950583678	773.403449117498	937.281924748383	690.328069047333	576.388211692631	1057.62781920071
6573	ENSMUSG00000027589	1243.68541439377	0.192982433136395	0.153357168709349	1.25838547203585	0.208252383383766	0.999624023166391	1045.55913121652	1232.45108036008	1194.68742436537	1256.17074859433	1539.99106816339	1193.25303366292
6574	ENSMUSG00000027593	1914.25021668775	-0.0233913408189309	0.126549855533537	-0.184838937352497	0.853355366446794	0.999624023166391	1985.51795062316	1975.74100486806	1823.86733843504	1873.4536717365	2051.35086622916	1775.5704682346
6575	ENSMUSG00000027597	747.454734792882	-0.0110857040531115	0.167067266879486	-0.0663547339953086	0.947095407773357	0.999624023166391	717.153765917657	768.996591857569	772.518263797766	834.36075111384	594.123233590866	797.575802479594
6576	ENSMUSG00000027598	1949.48114408062	-0.0850870839386723	0.1256409922311	-0.677223909392292	0.498263900004138	0.999624023166391	1919.37270036862	2007.32348189755	2086.10107720076	1768.51557480233	2045.43919226308	1870.13483795137
6577	ENSMUSG00000027599	1314.34921173928	0.0578121063003654	0.146886720017126	0.393582934479201	0.693888982670431	0.999624023166391	1163.92431588254	1482.90746796603	1214.90567580071	1277.7756509043	1380.37587107927	1366.2062888028
6578	ENSMUSG00000027601	119.373816708797	0.184009836855474	0.252351607965542	0.72918036203122	0.465891342120081	0.999624023166391	123.006956613708	96.9508597184328	116.481269463257	123.456584628435	118.233479321565	138.113750507387
6579	ENSMUSG00000027602	907.178616393186	0.189083890485948	0.161112228559645	1.17361600777528	0.240548866431736	0.999624023166391	779.817687211433	793.234306787178	972.890188470312	1033.94889626314	845.369377149192	1017.81124247786
6580	ENSMUSG00000027603	2049.30516071787	-0.210098615890615	0.161483241531495	-1.30105522962045	0.193239550762922	0.999624023166391	2331.32996072585	2357.66863406189	1915.90564720782	2218.10330382422	1613.88699273937	1858.93642574807
6581	ENSMUSG00000027605	1457.27134980814	0.0695127498628745	0.160339046351844	0.433536006633952	0.6646254136301	0.999624023166391	1298.53570236547	1288.27127231918	1681.43428354732	1555.55296631828	1327.17080538457	1592.66306891401
6582	ENSMUSG00000027610	464.124373676894	-0.141967149989716	0.190773081652164	-0.744167619248107	0.456775075082184	0.999624023166391	494.348712428676	392.944772343648	573.956928805996	473.250241075668	419.728851591557	430.516735815818
6583	ENSMUSG00000027611	9.7543082503833	-0.571240131680929	0.848374286256847	-0.673335037299782	0.500734167113105	0.999624023166391	6.96265792153065	19.8308576696794	8.44941851028806	6.17282923142175	5.91167396607826	11.1984122033016
6584	ENSMUSG00000027612	1316.63648469621	-0.0790405228889664	0.176960096794277	-0.446657321739907	0.655122501027022	0.999624023166391	1574.72113325285	1447.6526098866	1037.76965203145	1198.55767576772	1327.17080538457	1313.94703185406
6585	ENSMUSG00000027615	280.893670810483	-0.154584073941358	0.177970060120062	-0.868595952808426	0.385068168931696	0.999624023166391	285.468974782757	305.542103355061	298.14376743445	267.489266694943	251.246143558326	277.471769037363
6586	ENSMUSG00000027618	1196.46235268432	-0.219936902191938	0.160355981174765	-1.37155409221835	0.170202293432754	0.999624023166391	1376.28538248923	1422.680418747	1062.51437766872	1028.80487190363	1182.33479321565	1106.15427208168
6587	ENSMUSG00000027624	9585.49586905958	0.020169019921178	0.120995695329584	0.166692045252015	0.8676123649336	0.999624023166391	10218.8609428332	9781.75416462188	8556.84683134744	9307.5976761121	9804.5112727408	9843.40432670213
6588	ENSMUSG00000027634	7631.56649558183	-0.176978240263413	0.119420257169983	-1.48197838840275	0.138346045498193	0.999624023166391	8904.07903865078	7906.63640052219	7491.01303926396	7273.65044435863	7088.09708532784	7125.9229653676
6589	ENSMUSG00000027635	85.3577014313628	-0.0997645449757066	0.285862696440754	-0.348994626503787	0.727093343685553	0.999624023166391	82.3914520714461	90.3405738285397	89.6241891984127	75.1027556489646	97.5426204402914	77.1446174005223
6590	ENSMUSG00000027636	4.05967411568833	0.740567696488944	1.30474788104972	0.567594481083295	0.570310355469524	0.999624023166391	3.48132896076533	1.46895241997625	4.22470925514403	1.02880487190363	2.95583698303913	11.1984122033016
6591	ENSMUSG00000027637	553.965204054796	-0.129095468574889	0.170165189584651	-0.758647928462879	0.448063193756782	0.999624023166391	584.863265408575	583.908586940561	561.58456598736	533.949728517981	617.769929455179	441.71514801912
6592	ENSMUSG00000027639	333.267539117984	-0.152911179790436	0.194773836855151	-0.785070429680717	0.432412275996338	0.999624023166391	357.416439971907	405.430867913446	291.203173658142	304.526242083473	316.274557185187	324.753953895747
6593	ENSMUSG00000027641	52.7046643146272	0.126566288136846	0.361275202639188	0.350332066004678	0.726089503009119	0.999624023166391	48.7386054507146	47.0064774392402	54.0159254764844	42.1809997480486	62.0725766438218	62.2134011294535
6594	ENSMUSG00000027642	3401.57208927926	-0.209591882412919	0.147579690301511	-1.42019462152762	0.155551029055347	0.999624023166391	3990.76343202399	3662.0983830008	3303.42087257584	3335.38539471155	2666.1649587013	3451.59949466208
6595	ENSMUSG00000027643	3.94154431614282	0.00502559084415487	1.32182685037	0.00380200390296817	0.996966447094164	0.999624023166391	2.32088597384355	2.20342862996438	7.54412366990006	4.1152194876145	0	7.46560813553442
6596	ENSMUSG00000027646	1467.2228597897	-0.00197124479223052	0.131292630888386	-0.0150141312493487	0.988020906546769	0.999624023166391	1506.25499702446	1522.56918330539	1383.29051611287	1558.63938093399	1341.94999029977	1490.63309106171
6597	ENSMUSG00000027650	626.694148489202	-0.032810634045594	0.15086313531841	-0.217486094110031	0.827829542949421	0.999624023166391	683.500919296926	644.135636159588	578.785167954732	638.887825452151	585.255722641748	629.599619430069
6598	ENSMUSG00000027651	1391.20612386529	-0.0190545338819905	0.144028554256708	-0.132296918345988	0.894749444755969	0.999624023166391	1332.1885489862	1535.05527887519	1329.87812052998	1223.24899269341	1466.09514358741	1460.77065851957
6599	ENSMUSG00000027652	4575.54599040029	-0.0656614494951418	0.132966353072177	-0.493820037761728	0.621433280496535	0.999624023166391	4959.73332610367	4825.508699622	4249.15221583451	4023.65585401508	4885.99853296368	4509.22731386279
6600	ENSMUSG00000027654	93.7105130213158	-0.20304079853228	0.347791157367325	-0.5838009225687	0.559354257488091	0.999624023166391	118.365184666021	90.3405738285397	97.1683128683127	124.485389500339	47.2933917286261	84.6102255360567
6601	ENSMUSG00000027655	382.732033727622	-0.173177954433116	0.196295575607452	-0.882230554087645	0.377652142230429	0.999624023166391	424.72213321337	468.595821972425	324.699082752498	366.254534397691	372.435459862931	339.685170166816
6602	ENSMUSG00000027656	3.70320174044013	-0.310238205696386	1.43756993639655	-0.215807382890907	0.829137893207169	0.999624023166391	2.32088597384355	2.93790483995251	6.03529893592005	2.05760974380725	8.8675109491174	0
6603	ENSMUSG00000027661	37.9622396063609	0.0406691847734238	0.446185054286049	0.0911486935359132	0.927374441795229	0.999624023166391	37.1341755814968	47.7409536492283	29.5729647860082	41.152194876145	23.6466958643131	48.5264528809737
6604	ENSMUSG00000027663	3895.53927055526	0.134975480316133	0.121164568751803	1.11398473750706	0.265285734376553	0.999624023166391	3661.1976237382	3764.19057618915	3706.88060644209	3747.93614834491	4460.35800740605	4032.67266121117
6605	ENSMUSG00000027665	1673.41828056023	0.131466614253548	0.153164341627781	0.858336952689923	0.39070643032711	0.999624023166391	1401.8151282015	1557.08956517483	1823.26380854145	1627.56930735154	1959.71991975494	1671.05195433712
6606	ENSMUSG00000027667	418.414926656184	0.0456130706690116	0.164575347103219	0.277156156568237	0.781660203315595	0.999624023166391	384.106628671108	411.306677593351	436.050348120223	433.126851071426	455.198895388026	390.700159092968
6607	ENSMUSG00000027668	1092.23384272772	-0.133487732860947	0.130664365737511	-1.02160778194957	0.306966573024506	0.999624023166391	1151.1594430264	1102.44879119218	1170.2444636749	975.307018564637	1096.61552070752	1057.62781920071
6608	ENSMUSG00000027669	1759.95810022881	0.0261769108022359	0.159004198936041	0.164630311509984	0.869234971606219	0.999624023166391	1872.95498089175	1467.48346755628	1888.14327210259	1872.4248668646	1918.3382019924	1540.40381196527
6609	ENSMUSG00000027673	2118.36600094879	-0.139969474780767	0.141906665042481	-0.986348842310301	0.32396195973011	0.999624023166391	2290.71445618358	2367.21682479173	1999.19277252352	1827.15745250084	2261.21529202494	1964.69920766814
6610	ENSMUSG00000027674	2281.79159973306	-0.00586965995359913	0.16112811035469	-0.03642852845899	0.970940666850274	0.999624023166391	2334.81128968661	2045.51624481693	2481.41315750353	2710.90083746605	2169.58434555072	1948.52372337448
6611	ENSMUSG00000027678	893.733965069875	-0.0801593746960557	0.13302606571534	-0.602583969277023	0.546785487396073	0.999624023166391	900.503757851298	959.225930244494	895.940127037331	898.146653171865	874.927746979583	833.659575134677
6612	ENSMUSG00000027679	424.538231201581	0.205938830348935	0.227013909168739	0.907163931509859	0.364320114166375	0.999624023166391	340.00979516808	351.814104584313	482.522149926808	408.435534145739	591.167396607826	373.280406776721
6613	ENSMUSG00000027680	1201.82188633917	0.20949158696407	0.175511512173667	1.19360595991436	0.232632141541744	0.999624023166391	935.317047458951	1040.01831334319	1363.07226467754	1155.34787114777	1336.03831633369	1381.13750507387
6614	ENSMUSG00000027684	48.5537910228093	-0.150942843024543	0.431747069508174	-0.349609421081862	0.726631839614971	0.999624023166391	67.305693241463	47.0064774392402	38.3241482430923	27.7777315413979	56.1609026777435	54.7477929939191
6615	ENSMUSG00000027694	51.0284828986842	-0.281254549011499	0.381348928901205	-0.737525472595106	0.460802858555735	0.999624023166391	64.9848072676194	53.6167633291333	52.2053357957084	47.3250241075668	29.5583698303913	58.4805970616863
6616	ENSMUSG00000027695	189.030491805621	0.188462904166512	0.224634476691717	0.838975863999512	0.401482853863188	0.999624023166391	155.499360247518	179.946671447091	195.845450470605	197.530535405496	171.43854501627	233.922388246745
6617	ENSMUSG00000027698	2833.49140278371	-0.048152570753494	0.126472013297916	-0.380736967000488	0.703398435472518	0.999624023166391	2737.48500614847	2893.10179114323	3016.74417311963	3037.0319818595	2556.79899032885	2759.78647410256
6618	ENSMUSG00000027699	43.6323013776117	0.338038360455089	0.426212998955218	0.793120719648926	0.427707492166749	0.999624023166391	35.973732594575	31.5824770294895	48.2823914873604	39.0945851323378	38.4258807795087	68.4347412423988
6619	ENSMUSG00000027702	11.2326334396203	1.19078849376935	0.859342263205468	1.38569757913167	0.165839267728003	0.999624023166391	5.80221493460888	1.46895241997625	12.3723628186361	13.3744633347471	20.6908588812739	13.6869482484798
6620	ENSMUSG00000027706	2768.5647459586	0.372379443054256	0.239897261433326	1.55224549388093	0.12060349434271	0.999624023166391	1842.78346323178	1786.98061890111	3606.09111421223	3414.60336984813	3082.93797330981	2877.99193624852
6621	ENSMUSG00000027708	569.196376979566	0.393328625286672	0.248957385845553	1.57990341981934	0.114128985951701	0.999624023166391	317.961378416566	548.653728861131	602.021068858025	533.949728517981	812.855170335761	599.737186887932
6622	ENSMUSG00000027709	430.613328169535	-0.219531682000651	0.218862885212246	-1.00305577982195	0.315833948816314	0.999624023166391	559.333519696296	503.850680051855	331.337911582011	413.579558505257	372.435459862931	403.142839318859
6623	ENSMUSG00000027712	1257.44063652183	-0.173255000092954	0.141038185061589	-1.22842618839215	0.219287021950098	0.999624023166391	1288.09171548317	1324.26060660859	1389.62757999559	1124.48372499066	1081.83633579232	1336.34385626066
6624	ENSMUSG00000027714	452.344474029404	-0.0847232715251319	0.186734070247013	-0.453710838161774	0.650036965101948	0.999624023166391	464.17719476871	541.30896676125	390.785606100823	395.061070810992	461.110569354105	461.623436380545
6625	ENSMUSG00000027715	81.5274785461601	0.612371291058415	0.365650927565886	1.67474288971433	0.0939846884145305	0.999624023166391	61.5034783068541	38.1927629193826	92.0383087727807	95.6788530870371	103.45429440637	98.2971737845365
6626	ENSMUSG00000027716	345.615706755932	-0.0456597530001447	0.237142544111757	-0.192541381265721	0.847318156685834	0.999624023166391	270.383215952774	462.72001229252	322.28496317813	401.233900042414	298.539535286952	318.532613782802
6627	ENSMUSG00000027718	3.64771401303765	1.03333655793055	1.53015345673872	0.67531563803603	0.49947525061541	0.999624023166391	2.32088597384355	0	4.22470925514403	1.02880487190363	11.8233479321565	2.48853604517814
6628	ENSMUSG00000027722	416.548606682588	-0.253037771046834	0.163247129429924	-1.55002891585578	0.121134575833734	0.999624023166391	438.647449056431	428.934106633066	488.557448862728	383.744217220052	396.082155727244	363.326262596008
6629	ENSMUSG00000027739	562.462401415393	0.0750075732572232	0.176358311636966	0.425313514066897	0.670608143312757	0.999624023166391	493.188269441755	497.240394161962	651.812285079365	564.81387467509	546.829841862239	620.889743271946
6630	ENSMUSG00000027744	12.6896667910272	0.526292056517214	0.867788857711597	0.606474779942522	0.544199524588712	0.999624023166391	5.80221493460888	3.67238104994064	21.7270761693122	21.6049023099761	5.91167396607826	17.419752316247
6631	ENSMUSG00000027746	577.189265913563	0.202473306824195	0.18710258895265	1.08215128372935	0.279185311236338	0.999624023166391	432.845234121822	522.947061511547	648.191105717813	586.418776985066	668.019158166844	604.714258978288
6632	ENSMUSG00000027748	319.522646113157	0.169496021546485	0.373999531187146	0.453198486662462	0.650405822083419	0.999624023166391	286.629417769679	205.653338796676	411.305622482951	199.588145149303	221.687773727935	592.271578752397
6633	ENSMUSG00000027750	105.953714626393	0.411297607852403	0.350127371820679	1.17470852311156	0.240111348313499	0.999624023166391	97.4772109014291	55.0857157491096	117.990094197237	86.4196092399045	141.880175185878	136.869482484798
6634	ENSMUSG00000027751	373.802374619706	0.00450783885323013	0.179270598223521	0.0251454443612086	0.979938952269859	0.999624023166391	346.972453089611	405.430867913446	371.170884559083	422.83880235239	328.097905117344	368.303334686365
6635	ENSMUSG00000027752	209.261023006264	-0.045990338319892	0.20269197481029	-0.226897677438571	0.820503308095604	0.999624023166391	223.965496475903	198.308576696794	213.64958233157	185.184876942653	221.687773727935	212.769831862731
6636	ENSMUSG00000027765	394.661701367758	0.29481007282618	0.223421366507637	1.3195249739738	0.186993666593972	0.999624023166391	275.024987900461	419.385915903221	362.117936155203	354.937680806751	540.918167896161	415.585519544749
6637	ENSMUSG00000027770	1957.71395695459	0.173916435108658	0.17011736152741	1.02233207444048	0.306623757427332	0.999624023166391	1664.07524324583	1908.90366975914	1935.52036874956	1698.55684351289	2550.88731636277	1988.34030009733
6638	ENSMUSG00000027775	509.837447141778	-0.131663076722535	0.189699551707758	-0.694061085212099	0.48764390166717	0.999624023166391	526.841116062486	439.951249782888	634.309918165197	533.949728517981	437.463873489792	486.508796832326
6639	ENSMUSG00000027776	3.50416756273573	-0.614174991483083	1.29028195420961	-0.476000605510528	0.634073946521729	0.999624023166391	4.6417719476871	2.93790483995251	5.13000409553204	4.1152194876145	2.95583698303913	1.24426802258907
6640	ENSMUSG00000027777	489.313032116969	0.0640415701934106	0.162748987974403	0.393499037938614	0.693950934415288	0.999624023166391	456.054093860258	451.702869142698	528.088656893004	540.122557749403	475.8897542693	484.020260787148
6641	ENSMUSG00000027778	561.442912651345	0.0414739738947696	0.166751323247942	0.248717509924056	0.80357930342024	0.999624023166391	512.915800219425	533.229728451381	605.944013166373	521.604070055138	656.195810234687	538.768053781067
6642	ENSMUSG00000027782	1376.90835298259	0.169534460593198	0.161123645614246	1.05220099723345	0.292707342076217	0.999624023166391	1165.08475886946	1350.70175016817	1361.86520489036	1281.89087039192	1746.89965697613	1355.0078765995
6643	ENSMUSG00000027784	2670.07104134269	0.0105056504601316	0.193999006564286	0.0541531147307725	0.956813174859281	0.999624023166391	2563.4185581102	1997.04081495772	3417.48802246473	2913.57539723107	2754.84006819247	2374.06338709994
6644	ENSMUSG00000027787	460.518427440505	0.0879041093668397	0.194317082363949	0.452374584351767	0.650999153289527	0.999624023166391	388.748400618795	496.505917951974	446.913886204879	388.88824157957	570.476537726552	471.577580561257
6645	ENSMUSG00000027790	4.48429577724881	0.0816013214773149	1.3467957313952	0.0605892338200247	0.95168634793873	0.999624023166391	3.48132896076533	0.734476209988127	8.75118345708407	1.02880487190363	2.95583698303913	9.95414418071256
6646	ENSMUSG00000027792	110.638039597613	0.464394315799612	0.270533523262104	1.71658695085151	0.0860546684161894	0.999624023166391	71.9474651891501	97.685335928421	107.126556112581	129.629413859857	133.012664236761	124.426802258907
6647	ENSMUSG00000027793	8.19853251834353	-0.686149771941546	0.940069056172588	-0.729892945030173	0.465455625025043	0.999624023166391	9.2835438953742	4.40685725992876	16.5970720737801	9.25924384713263	5.91167396607826	3.73280406776721
6648	ENSMUSG00000027796	268.127191733508	-0.133889424922324	0.202204553283535	-0.662148417274173	0.507876108729576	0.999624023166391	256.457900109712	254.128768655892	330.432616741623	254.114803360195	242.378632609209	271.250428924417
6649	ENSMUSG00000027797	18026.4926746991	0.20254790465182	0.149018536748518	1.3592128138638	0.174079161981197	0.999624023166391	16744.0318582943	16630.7448227612	16910.3040885544	21259.2238730165	21184.4836574415	15430.1677481271
6650	ENSMUSG00000027799	10682.8914172734	-0.0374392744306847	0.163089439288316	-0.229562837385798	0.818431487127831	0.999624023166391	9967.04481467113	12712.3142424745	9776.27898135009	9399.16130971152	12529.7929711029	9712.75618433028
6651	ENSMUSG00000027800	179.343438999868	0.15490415188633	0.280783975428404	0.551684445844838	0.581164568434165	0.999624023166391	139.253158430613	131.471241587875	237.187248181658	185.184876942653	171.43854501627	211.525563840142
6652	ENSMUSG00000027804	1029.68107038179	0.088448653691902	0.192049617164287	0.460551054450889	0.645120734463219	0.999624023166391	868.011354217488	837.302879386465	1285.82043829777	985.595067283673	1040.45461802977	1160.9020650756
6653	ENSMUSG00000027805	5543.85279428259	0.202017980015288	0.142690507565767	1.41577728933494	0.156840720915476	0.999624023166391	4595.35422821023	5059.80661060821	5803.24169183392	5422.83047980401	6635.85402692285	5746.02972831632
6654	ENSMUSG00000027806	657.779130806826	0.216765732413566	0.150168263021836	1.44348564771004	0.14888371264532	0.999624023166391	547.729089827078	611.084206710122	662.072293270429	687.241654431622	733.047571793705	705.499968808002
6655	ENSMUSG00000027808	856.836441455274	0.324975895909913	0.211167454489334	1.53894877738523	0.123816801746618	0.999624023166391	573.258835539357	752.838115237831	947.240167992651	878.599360605696	1161.64393433438	827.438235021731
6656	ENSMUSG00000027809	721.110927225931	-0.1627036397142	0.146368898751771	-1.11159980775787	0.266310255238415	0.999624023166391	792.582560067573	740.352019668032	753.507072149618	628.599776733115	665.063321183805	746.560813553442
6657	ENSMUSG00000027810	1052.88194500173	-0.0746469532408142	0.16506204015778	-0.452235736147818	0.651099166266391	0.999624023166391	1116.34615341875	1044.42517060312	1070.05850133862	941.356457791817	1259.18655477467	885.918832083418
6658	ENSMUSG00000027820	1114.97174432008	0.236682489611089	0.492873895460296	0.480209018556462	0.631078774697242	0.999624023166391	740.362625656093	1459.40422924641	868.479516878895	897.117848299961	1909.47069104328	814.995554795841
6659	ENSMUSG00000027822	760.570742429833	-0.1271714702583	0.156531533715496	-0.812433554055891	0.416542899226749	0.999624023166391	686.982248257691	881.371451985753	812.95476666843	769.546044183912	718.268386878509	694.301556604701
6660	ENSMUSG00000027823	2229.67548097532	0.129733586628562	0.169229071705263	0.766615247139755	0.443310307433139	0.999624023166391	1857.86922206176	2016.13719641741	2504.64905840682	1963.98850046402	2675.03246965041	2360.37643885147
6661	ENSMUSG00000027824	16.7861762745415	0.0745861394988584	0.60314202010235	0.123662648286719	0.901582386941641	0.999624023166391	11.6044298692178	19.0963814596913	17.5023669141681	14.4032682066508	20.6908588812739	17.419752316247
6662	ENSMUSG00000027827	8466.90491071629	0.222637992843881	0.183034450196872	1.21637206877947	0.223843219035029	0.999624023166391	7076.38133424899	9005.41281066443	7354.01175341858	8754.10065502795	11465.6916572088	7145.83125372903
6663	ENSMUSG00000027828	2677.23790111925	0.232792066303804	0.181262265124498	1.28428311399459	0.19904291297456	0.999624023166391	2030.77522711311	2365.01339616177	2978.72178982334	2493.82300949439	3446.50592222363	2748.58806189925
6664	ENSMUSG00000027829	265.574379087209	0.046415373052214	0.182084866064443	0.254910658175111	0.798792104114854	0.999624023166391	268.06232997893	262.208006965762	256.801969723398	279.834925157786	245.334469592248	281.20457310513
6665	ENSMUSG00000027832	7.92858283521793	0.192625475500024	0.918013464216011	0.209828595122542	0.833801454164581	0.999624023166391	6.96265792153065	5.87580967990502	9.65647829747207	15.4320730785544	5.91167396607826	3.73280406776721
6666	ENSMUSG00000027834	1571.60493110192	-0.0657488482336443	0.257305982290278	-0.255527864717386	0.798315424824655	0.999624023166391	1543.38917260596	968.77412097434	2308.50184298942	1775.71720890566	1519.30020928211	1313.94703185406
6667	ENSMUSG00000027835	514.801787806558	0.184740323182012	0.26611384738662	0.694215370587665	0.487547154729175	0.999624023166391	319.121821403488	547.919252651143	570.63751439124	393.003461067185	733.047571793705	525.081105532587
6668	ENSMUSG00000027840	15.3596116088743	0.0791494298081901	0.751177377830683	0.105367163793943	0.916084470488337	0.999624023166391	19.7275307776702	4.40685725992876	21.1235462757202	22.6337071818798	11.8233479321565	12.4426802258907
6669	ENSMUSG00000027843	7.44799175388488	1.20377398072314	0.959016367977262	1.25521734656324	0.209399870090039	0.999624023166391	2.32088597384355	2.93790483995251	7.24235872310406	8.230438975229	17.7350218982348	6.22134011294535
6670	ENSMUSG00000027845	148.617929505319	-0.0709831980414742	0.222634325562866	-0.318833126302576	0.74985305702355	0.999624023166391	154.338917260596	148.364194417602	155.408947599941	153.29192591364	135.9685012198	144.335090620332
6671	ENSMUSG00000027848	695.454876553567	-0.0081699527927391	0.248278863249603	-0.0329063565291323	0.973749263765287	0.999624023166391	732.23952474764	778.544782587415	588.441646252204	1007.19996959365	511.35979806577	554.943538074725
6672	ENSMUSG00000027849	3318.05342468895	0.0696373166678289	0.216210832333058	0.322080609543917	0.747391627569593	0.999624023166391	3045.00239768274	4031.53991662483	2629.57974638036	2910.48898261536	4543.12144293115	2748.58806189925
6673	ENSMUSG00000027852	1463.60907932986	0.197103203667096	0.161252676412945	1.22232516105557	0.221584687952078	0.999624023166391	1141.87589913103	1338.95013080836	1602.67363243357	1521.60240554546	1699.6062652475	1476.94614281323
6674	ENSMUSG00000027854	701.205295867232	0.181616443420832	0.154477419236243	1.17568279117276	0.239721657854634	0.999624023166391	594.146809303949	633.852969219754	739.625884597002	711.932971357309	753.738430674979	773.934710050401
6675	ENSMUSG00000027858	6879.08539311095	0.361649964763334	0.425197037721955	0.850546764626861	0.395021172282919	0.999624023166391	4068.51311214774	3860.4069596976	10133.2669134098	8385.78851088645	7853.65886393497	6972.87799858915
6676	ENSMUSG00000027859	26.446761634027	-0.109756778899651	0.505525554069746	-0.217114205238591	0.828119343822129	0.999624023166391	31.3319606468879	18.3619052497032	32.8923792007643	28.8065364133015	23.6466958643131	23.6410924291923
6677	ENSMUSG00000027860	145.407421316582	-0.0263327981878742	0.296828974947192	-0.0887137052323108	0.929309440283194	0.999624023166391	138.092715443691	127.798860537934	178.343083556437	170.781608736002	85.7192725081348	171.708987117292
6678	ENSMUSG00000027861	174.601317184744	-0.118210683587075	0.244263404202134	-0.483947580986191	0.628423071128503	0.999624023166391	158.980689208283	223.280767836391	160.840716642269	169.752803864098	189.173566914504	145.579358642921
6679	ENSMUSG00000027863	7.38659767012866	-0.112690913896857	0.986768217406839	-0.114202010065749	0.909077658533751	0.999624023166391	8.12310090845243	11.75161935981	2.71588452116402	6.17282923142175	11.8233479321565	3.73280406776721
6680	ENSMUSG00000027864	1322.0997543048	-0.0921928955929282	0.149004413731812	-0.618725937601172	0.536096919904196	0.999624023166391	1377.44582547615	1537.99318371514	1177.486822398	1211.93213910247	1321.25913141849	1306.48142371852
6681	ENSMUSG00000027865	801.674078717151	-0.10814236587811	0.13759435882725	-0.785950578205632	0.431896441520565	0.999624023166391	877.294898112862	830.692593496572	786.399451350382	746.912337002032	801.031822403605	767.713369937456
6682	ENSMUSG00000027867	10.7193742410993	0.416208388086697	0.893964155664754	0.465576148047238	0.641518919224608	0.999624023166391	4.6417719476871	2.93790483995251	19.0111916481481	9.25924384713263	14.7791849151957	13.6869482484798
6683	ENSMUSG00000027868	8.7276291307246	0.00525585076779529	0.917052067013422	0.00573124575675632	0.99542715253072	0.999624023166391	4.6417719476871	13.2205717797863	7.84588861669606	12.3456584628435	11.8233479321565	2.48853604517814
6684	ENSMUSG00000027875	510.196759644839	0.365336890705812	0.238991088413747	1.52866323648576	0.126347950592061	0.999624023166391	539.605988918625	414.979058643292	388.673251473251	481.480680050897	446.331384438909	790.110194344059
6685	ENSMUSG00000027878	995.261123635531	-0.00813937859037419	0.194036212416262	-0.0419477296996137	0.966540367061678	0.999624023166391	1240.51355301938	929.112405634981	832.871253156966	989.710286771287	824.678518267918	1154.68072496266
6686	ENSMUSG00000027879	1494.8053327873	0.103611801807496	0.126694517378028	0.817808094239324	0.41346677545855	0.999624023166391	1422.7031019661	1432.96308568684	1462.35293217343	1554.52416144638	1664.13622145103	1432.15249400002
6687	ENSMUSG00000027882	480.520899919456	0.0588682689834679	0.198504776004043	0.296558451481636	0.766803635421424	0.999624023166391	447.930992951805	379.724200563862	579.69046279512	454.731753381402	532.050656947044	488.997332877504
6688	ENSMUSG00000027883	360.384719185353	0.0751492289498096	0.174853424199521	0.42978414231144	0.66735266923131	0.999624023166391	323.763593351175	364.300200154111	361.816171208407	387.859436707667	396.082155727244	328.486757963514
6689	ENSMUSG00000027884	486.713231259088	-0.24817531503255	0.15795583609616	-1.57116901259328	0.116143395761821	0.999624023166391	563.975291643983	490.630108272069	534.123955828924	444.443704662366	416.773014608518	470.333312538668
6690	ENSMUSG00000027886	36.1691229884205	0.654137058564167	0.428413356333074	1.52688297153743	0.126790114645325	0.999624023166391	24.3693027253573	23.5032387196201	35.0047338283363	39.0945851323378	50.2492287116652	44.7936488132065
6691	ENSMUSG00000027887	18.572631825243	0.0387452696473343	0.665417813027558	0.05822697993468	0.953567830295003	0.999624023166391	17.4066448038266	16.8929528297269	22.3306060629042	25.7201217975906	2.95583698303913	26.1296284743705
6692	ENSMUSG00000027889	1290.13407623527	-0.176136230479768	0.151292525362008	-1.16420973249217	0.244339027054285	0.999624023166391	1467.96037845605	1476.29718207614	1168.13210904733	1198.55767576772	1132.08556450399	1297.7715475604
6693	ENSMUSG00000027893	7353.49980017242	0.142514307374146	0.134343738501843	1.06081838248227	0.288772446486389	0.999624023166391	6157.31048860694	6978.2584710972	7827.17918999471	7409.45268744991	8288.16690044173	7460.63106344406
6694	ENSMUSG00000027894	9632.16713894304	-0.0191239940710316	0.155458276272236	-0.123016892568279	0.902093721233693	0.999624023166391	11094.9953979591	8721.90499360901	9281.98799849823	10890.9283739718	8060.56745274771	9742.61861687241
6695	ENSMUSG00000027895	520.555810019159	0.0670913692603244	0.327951551326291	0.204577075452138	0.837902567720585	0.999624023166391	594.146809303949	240.173720666118	694.059377630805	629.628581605019	360.612111930774	604.714258978288
6696	ENSMUSG00000027896	47.9149037730335	-0.00462414218080609	0.394782963671574	-0.0117131249479473	0.990654492142168	0.999624023166391	55.7012633722452	38.1927629193826	47.9806265405644	37.0369753885305	65.0284136268609	43.5493807906174
6697	ENSMUSG00000027900	392.073701076919	0.281215192881999	0.227638588758173	1.23535818077286	0.216697229392046	0.999624023166391	248.33479920126	359.893342894182	448.120945992063	412.550753633354	472.933917286261	410.608447454393
6698	ENSMUSG00000027901	7.42437165731039	1.01079704028758	0.902092405520805	1.12050277122555	0.262499572333573	0.999624023166391	4.6417719476871	7.34476209988127	3.31941441475603	13.3744633347471	5.91167396607826	9.95414418071256
6699	ENSMUSG00000027905	267.995210223323	0.0247033198097297	0.18432555585899	0.134020047814899	0.893386721582328	0.999624023166391	247.174356214338	269.552769065643	277.02022115873	252.057193616388	289.672024337835	272.494696947006
6700	ENSMUSG00000027907	14.4605674990698	-0.188628640907972	0.685436224201839	-0.275195027994942	0.783166406641272	0.999624023166391	9.2835438953742	13.9550479897744	22.3306060629042	16.460877950458	14.7791849151957	9.95414418071256
6701	ENSMUSG00000027931	56.6909550786574	-0.439854513714058	0.385492010880547	-1.14102108811369	0.25386114747871	0.999624023166391	89.3541099929767	50.6788584891808	57.9388697848324	45.2674143637595	38.4258807795087	58.4805970616863
6702	ENSMUSG00000027932	52.8897681755945	0.432342608149449	0.453080831924527	0.954228423906196	0.339968029794853	0.999624023166391	37.1341755814968	30.1135246095132	67.8971130291005	52.4690484670849	41.3817177625479	88.3430296038239
6703	ENSMUSG00000027933	1836.97383047202	-0.21790978589391	0.137964593342169	-1.57946166197487	0.114230203491829	0.999624023166391	2165.38661359603	2029.3577681972	1736.65726881099	1667.69269735578	1643.44536256976	1779.30327230237
6704	ENSMUSG00000027935	125.292658010128	0.144914671332115	0.252218429528838	0.574560200072715	0.565588775648964	0.999624023166391	111.40252674449	105.030098028302	139.113640472957	127.57180411605	133.012664236761	135.625214462209
6705	ENSMUSG00000027936	334.009068705796	-0.077248149208611	0.210121854071635	-0.367635006600862	0.713145408594251	0.999624023166391	409.636374383387	344.469342484432	281.54669536067	358.024095422462	271.9370024396	338.440902144227
6706	ENSMUSG00000027937	495.283795072829	0.0580183536883227	0.171145609255383	0.338999954136995	0.734609764713191	0.999624023166391	449.091435938727	458.313155032592	542.875139286008	512.344826208005	558.653189794396	450.425024177243
6707	ENSMUSG00000027938	4.58470635369199	0.226737002023432	1.09529038104133	0.207010858442732	0.836001378367466	0.999624023166391	4.6417719476871	4.40685725992876	3.92294430834803	4.1152194876145	2.95583698303913	7.46560813553442
6708	ENSMUSG00000027939	13.0325198146341	-0.123532056717643	0.680890430205678	-0.181427218297557	0.856032256258241	0.999624023166391	16.2462018169049	13.9550479897744	11.4670679782481	16.460877950458	8.8675109491174	11.1984122033016
6709	ENSMUSG00000027940	3290.7641946168	-0.0931968029980781	0.137892859297777	-0.675863880643895	0.499127071939984	0.999624023166391	3693.69002737201	2968.75284077201	3533.36576203439	3454.72675985237	3011.99788571688	3082.05189195313
6710	ENSMUSG00000027942	1579.66876540698	0.0297387579388924	0.130705309948108	0.227525247066849	0.820015339654568	0.999624023166391	1500.45278208986	1602.62709019409	1578.83420163668	1509.25674708262	1767.5905158574	1519.25125558125
6711	ENSMUSG00000027944	1028.49236189964	-0.122906275022196	0.132615173896786	-0.926788929280854	0.354036134045818	0.999624023166391	994.499639791961	1089.96269562238	1131.01502059142	1002.05594523413	975.426204402914	977.994665755009
6712	ENSMUSG00000027947	95.3086667757514	0.3131663586356	0.276260877655699	1.13358924105749	0.256966888143188	0.999624023166391	85.8727810322114	84.4647641486347	87.2100696240447	118.312560268917	82.7634355250957	113.228390055605
6713	ENSMUSG00000027950	1685.1387410768	-0.158178528568257	0.154383777522107	-1.02457998571519	0.305561412142112	0.999624023166391	1936.77934517244	1748.05337977174	1657.89661769724	1640.94377068628	1324.21496840153	1802.94436473156
6714	ENSMUSG00000027951	4158.6710233854	-0.201621098491004	0.143680280541001	-1.40326214378089	0.160538682432479	0.999624023166391	4904.03206273142	4436.23630832829	4015.5861470144	3809.66444065912	3422.85922635932	4363.64795521987
6715	ENSMUSG00000027952	1025.46509097548	-0.191209974716512	0.206402335523736	-0.926394433625599	0.354241035817403	0.999624023166391	989.857867844274	896.795452395504	1397.17170366549	1065.84184729216	756.694267658018	1046.42940699741
6716	ENSMUSG00000027953	413.016242634169	-0.141753587875869	0.170480367567855	-0.83149508590453	0.405694003161599	0.999624023166391	446.770549964884	463.454488502508	389.880311260435	410.493143889546	407.9055036594	359.593458528241
6717	ENSMUSG00000027954	52.1551673187682	-0.527465741801524	0.380665275926049	-1.38564186218024	0.165856288811738	0.999624023166391	46.417719476871	67.5718113189077	71.8200573374485	47.3250241075668	32.5142068134304	47.2821848583846
6718	ENSMUSG00000027955	162.331933065888	-0.0706598647164984	0.314458645759364	-0.224703202374566	0.822210173181223	0.999624023166391	127.648728561395	248.987435185975	124.628923026749	167.695194120291	127.100990270683	177.930327230237
6719	ENSMUSG00000027956	131.781580438925	-0.0549399422884694	0.251188535263594	-0.218719943690169	0.826868212293732	0.999624023166391	138.092715443691	119.719622228065	143.941879621693	143.003877194604	138.924338202839	107.00704994266
6720	ENSMUSG00000027957	223.004882309531	0.108325202694166	0.245046112339931	0.442060482656817	0.658445439372126	0.999624023166391	154.338917260596	232.094482356248	252.275495521458	200.616950021207	266.025328473522	232.678120224156
6721	ENSMUSG00000027959	129.006661174072	0.0337333973173086	0.296555435843796	0.113750730015541	0.909435396733479	0.999624023166391	134.611386482926	90.3405738285397	153.598357919165	108.024511549881	165.526871050191	121.938266213729
6722	ENSMUSG00000027962	713.281987320643	0.027513862224351	0.156647016858058	0.175642427006969	0.860574868536807	0.999624023166391	727.597752799953	608.14630187017	782.174742095238	712.961776229212	727.135897827626	721.67545310166
6723	ENSMUSG00000027963	2048.15967776887	-0.195523336296248	0.123730582911879	-1.58023450382917	0.114053172795561	0.999624023166391	2233.85274982442	2269.53148886331	2056.82987736155	1981.47818328638	1956.76408277191	1790.50168450567
6724	ENSMUSG00000027965	522.352831357387	0.111669822027646	0.168247671631626	0.663722837556673	0.506867719842081	0.999624023166391	485.065168533302	452.437345352687	565.507510295708	567.900289290801	570.476537726552	492.730136945272
6725	ENSMUSG00000027966	65.8291823231173	-0.23014789706257	0.40227857657029	-0.57211074729543	0.567246948560077	0.999624023166391	78.9101231106807	49.9443822791927	87.2100696240447	87.4484141118081	35.4700437964696	55.9920610165081
6726	ENSMUSG00000027968	389.833197746845	0.0136011016012154	0.187302968538719	0.0726155154257676	0.942112079791925	0.999624023166391	381.785742697264	331.248770704645	446.913886204879	395.061070810992	425.640525557635	358.349190505652
6727	ENSMUSG00000027971	204.343661846963	-0.00682810607771135	0.850987621567003	-0.00802374312465101	0.993598047934496	0.999624023166391	165.943347129814	176.274290397151	273.097276850382	104.93809693417	59.1167396607826	446.692220109476
6728	ENSMUSG00000027977	379.847293327855	0.10235674165631	0.209444487208423	0.488705828549462	0.625049976748555	0.999624023166391	292.431632704287	401.758486863506	404.666793653439	468.106216716149	372.435459862931	339.685170166816
6729	ENSMUSG00000027978	197.139231462895	-0.00411550876127712	0.932673532709373	-0.00441259306385779	0.996479271546583	0.999624023166391	306.356948547349	33.0514294494657	253.180790361846	315.843095674413	177.350218982348	97.0529057619474
6730	ENSMUSG00000027981	103.68661354016	0.198051285098982	0.307147242175819	0.644808931690203	0.51905101312293	0.999624023166391	68.4661362283847	102.09219318835	115.877739569665	117.283755397013	130.056827253722	88.3430296038239
6731	ENSMUSG00000027983	451.836903093004	0.0106739924929409	0.171138295902123	0.0623705666617457	0.950267733712407	0.999624023166391	485.065168533302	476.675060282295	394.105020515579	466.048606972342	413.817177625478	475.310384629025
6732	ENSMUSG00000027984	872.963715560251	0.00612467059137894	0.131660012032937	0.0465188366369492	0.962896720872611	0.999624023166391	848.283823439818	857.868213266133	905.294840388007	884.772189837118	886.75109491174	854.812131518691
6733	ENSMUSG00000027985	82.4609183650673	0.269789576280771	0.300338027464361	0.898286435981823	0.36903286200424	0.999624023166391	63.8243642806976	73.4476209988127	86.3047747836567	102.880487190363	88.675109491174	79.6331534457005
6734	ENSMUSG00000027993	5403.51913380701	0.208400488544801	0.15269699786484	1.36479754978069	0.172316689137172	0.999624023166391	4321.48968329669	5248.56699657516	5460.43671227366	5216.04070055138	6733.39664736314	5441.184062782
6735	ENSMUSG00000027994	20.6171135211686	0.699396968643903	0.609473800125708	1.14754230370468	0.251157559708666	0.999624023166391	11.6044298692178	13.9550479897744	21.7270761693122	20.5760974380725	14.7791849151957	41.0608447454393
6736	ENSMUSG00000027995	45.9671654152265	-0.556421189967829	0.397190765929858	-1.40089155563624	0.161246504321524	0.999624023166391	69.6265792153065	51.4133346991689	45.2647420194003	40.1233900042414	29.5583698303913	39.8165767228502
6737	ENSMUSG00000027996	19.018916320716	0.104868544075697	0.699428993310023	0.149934510977891	0.880816283644503	0.999624023166391	15.0857588299831	8.0792383098694	32.2888493071722	23.6625120537834	8.8675109491174	26.1296284743705
6738	ENSMUSG00000027997	56.4299273173669	0.0212048388833362	0.346233335048583	0.0612443596176572	0.951164602149148	0.999624023166391	52.2199344114799	66.8373351089196	50.0929811681364	60.6994874423139	50.2492287116652	58.4805970616863
6739	ENSMUSG00000027998	1047.74921528563	-0.170871145960346	0.147540978422239	-1.1581266966479	0.246812336872413	0.999624023166391	1230.06956613708	1136.96917306162	966.553124587595	979.422238052251	960.647019487718	1012.8341703875
6740	ENSMUSG00000027999	273.302525253238	0.00198238220837168	0.209190470931548	0.00947644603286144	0.992439003186004	0.999624023166391	273.864544913539	313.62134166493	229.341359564962	245.884364384966	313.318720202148	263.784820788883
6741	ENSMUSG00000028004	183.609824483004	0.194774717494254	0.345372362504605	0.563955714585173	0.572784271398745	0.999624023166391	140.413601417535	107.968002868255	263.742563499706	149.176706426026	180.306055965387	260.052016721116
6742	ENSMUSG00000028005	6893.6732105537	0.0172920017200326	0.151731023357357	0.113964839473247	0.909265665837712	0.999624023166391	6875.62469751152	7051.70609209601	6621.02469765109	6932.08722688663	8196.53595396751	5685.06059520946
6743	ENSMUSG00000028007	374.704323262162	0.00587903919832389	0.191391079427592	0.0307174149177003	0.975494902619875	0.999624023166391	388.748400618795	371.644962253993	354.875577432099	337.447997984389	467.022243320183	328.486757963514
6744	ENSMUSG00000028010	150.542632340988	0.274645026129108	0.239947039519208	1.14460685441015	0.252372051624064	0.999624023166391	112.562969731412	135.878098847804	158.426597067901	172.839218479809	165.526871050191	158.022038868812
6745	ENSMUSG00000028011	5.06489372174764	1.46992535622677	1.05038568046988	1.39941488498702	0.161688605818019	0.999624023166391	3.48132896076533	2.20342862996438	2.41411957436802	7.20163410332538	8.8675109491174	6.22134011294535
6746	ENSMUSG00000028012	6.1906041170812	0.50768414169257	1.04201501438276	0.487213844987925	0.626106794910133	0.999624023166391	10.443986882296	2.20342862996438	3.31941441475603	10.2880487190363	5.91167396607826	4.97707209035628
6747	ENSMUSG00000028013	755.290242320119	-0.214507732406335	0.13980328548452	-1.53435401509278	0.124942583977905	0.999624023166391	801.866103962947	764.589734597641	866.065397304527	702.673727510176	703.489201963313	693.057288582112
6748	ENSMUSG00000028015	605.287181373129	0.226632659345845	0.222788488058681	1.01725480216981	0.30903223184339	0.999624023166391	414.278146331074	503.850680051855	748.980597947678	626.542166989308	727.135897827626	610.935599091233
6749	ENSMUSG00000028016	263.65560887045	-0.0463585483299822	0.198121577699075	-0.233990405630606	0.814992427129681	0.999624023166391	259.939229070478	248.987435185975	289.996113870958	259.258827719714	298.539535286952	225.212512088622
6750	ENSMUSG00000028017	21.679401643971	-0.178179344028265	0.552391050079861	-0.322560157342348	0.747028371868418	0.999624023166391	16.2462018169049	24.2377149296082	28.9694348924162	24.691316925687	14.7791849151957	21.1525563840142
6751	ENSMUSG00000028018	177.435132999494	-0.273768141150283	0.242719332347866	-1.12792062544865	0.259353442390391	0.999624023166391	205.398408685154	175.539814187162	196.147215417401	127.57180411605	206.908588812739	153.044966778456
6752	ENSMUSG00000028019	191.068646473946	-0.0983766303682163	0.245443933441897	-0.400811007991382	0.688559273670306	0.999624023166391	217.002838554372	152.77105167753	222.400765788654	207.818584124532	192.129403897544	154.289234801045
6753	ENSMUSG00000028020	2821.86850194617	0.199726715756066	0.166745673584326	1.19779249118005	0.230997811151804	0.999624023166391	2165.38661359603	2510.43968573942	3195.99255151646	2827.15578799116	3319.40493195295	2912.83144088101
6754	ENSMUSG00000028024	48.5317963322752	-0.192162163375125	0.40731132560414	-0.471782028378666	0.637082379929907	0.999624023166391	74.2683511629936	41.1306677593351	41.9453276046443	49.382633851374	38.4258807795087	46.0379168357956
6755	ENSMUSG00000028028	45.6164018830325	-0.0664787383211892	0.401732973326536	-0.165479915105584	0.868566257311659	0.999624023166391	55.7012633722452	44.8030488092758	41.9453276046443	43.2098046199523	29.5583698303913	58.4805970616863
6756	ENSMUSG00000028029	692.916563036678	-0.171014264807413	0.154334065179373	-1.10807853475934	0.267827900320841	0.999624023166391	797.22433201526	650.011445839493	756.524721617578	628.599776733115	629.593277387335	695.54582462729
6757	ENSMUSG00000028030	1624.75723228635	-0.0541144847251863	0.133369716309286	-0.405747918063306	0.684927829986285	0.999624023166391	1664.07524324583	1723.08118863215	1573.40243259436	1597.73396606633	1746.89965697613	1443.35090620332
6758	ENSMUSG00000028031	18.1240490746628	0.11286270674702	0.648778019813192	0.173961976670414	0.86189534475563	0.999624023166391	16.2462018169049	11.0171431498219	22.9341359564962	12.3456584628435	32.5142068134304	13.6869482484798
6759	ENSMUSG00000028032	2449.37804558694	-0.142958597863011	0.123536895353553	-1.15721378179267	0.247185028404505	0.999624023166391	2790.86538354687	2380.43739657152	2541.46438191593	2347.73271768407	2358.75791246523	2277.010481338
6760	ENSMUSG00000028033	2777.35067857222	0.234404404052006	0.14805925887579	1.58317963923251	0.113380525824151	0.999624023166391	2383.54989513733	2968.01836456202	2301.56124921311	3009.2542503181	3254.37651832608	2747.34379387667
6761	ENSMUSG00000028034	1599.86855769	0.109725861181976	0.138633019098193	0.791484322391173	0.428661421193925	0.999624023166391	1543.38917260596	1385.22213203761	1690.4872319512	1652.26062427722	1554.77025307858	1773.08193218942
6762	ENSMUSG00000028036	10.320635403629	-0.403767738305358	0.860625535758913	-0.469156121366199	0.638958046712064	0.999624023166391	15.0857588299831	9.54819072984566	12.0705978718401	10.2880487190363	0	14.9312162710688
6763	ENSMUSG00000028037	12.5423268466262	-0.343863451036627	0.731243705154605	-0.470244664826107	0.638180226672712	0.999624023166391	9.2835438953742	14.6895241997625	17.8041318609641	15.4320730785544	11.8233479321565	6.22134011294535
6764	ENSMUSG00000028040	10.9784347872447	0.784699933707391	0.756196024916255	1.03769380934566	0.299412627995301	0.999624023166391	9.2835438953742	5.14133346991689	9.05294840388007	9.25924384713263	20.6908588812739	12.4426802258907
6765	ENSMUSG00000028042	516.091152701925	0.0229383925073684	0.161457113613656	0.142071117177635	0.887023831883784	0.999624023166391	495.509155415598	525.150490141511	519.33747343592	512.344826208005	458.154732371065	586.050238639452
6766	ENSMUSG00000028044	37.0126694420712	-0.130120817633279	0.455171176242918	-0.28587227053199	0.774975952740697	0.999624023166391	35.973732594575	38.9272391293708	42.2470925514403	27.7777315413979	23.6466958643131	53.50352497133
6767	ENSMUSG00000028047	273.182223466396	0.0289786231242688	0.216137395607701	0.134075008365818	0.893343261626901	0.999624023166391	233.249040371277	292.321531575275	280.641400520282	287.036559261111	328.097905117344	217.746903953087
6768	ENSMUSG00000028048	620.019467428027	-0.165639312571636	0.214938952028361	-0.770634224315843	0.440923769347284	0.999624023166391	680.01959033616	685.266303918923	610.470487368313	612.138898782657	393.126318744205	739.095205417907
6769	ENSMUSG00000028049	925.019388409042	0.0637615516161957	0.165779748065459	0.384616048463404	0.700521902193117	0.999624023166391	955.044578236621	1014.3116459936	750.791187628454	1017.48801831269	863.104399047427	949.37650123546
6770	ENSMUSG00000028051	211.61691353285	-0.241510993410363	0.261029710063607	-0.925224156865179	0.354849320354297	0.999624023166391	227.446825436668	234.297910986213	231.75547913933	188.271291558363	124.145153287644	263.784820788883
6771	ENSMUSG00000028053	5081.25466033465	0.0976004960271452	0.13550068660333	0.720295213801127	0.471343250995517	0.999624023166391	4623.20485989635	5014.26908558895	5079.9111143639	4649.16921613248	5979.65821668816	5141.31546933804
6772	ENSMUSG00000028057	863.059895178707	-0.0741124086320151	0.155925541462322	-0.475306405460993	0.634568594165318	0.999624023166391	909.787301746672	882.840404405729	857.012448900647	846.706409576684	966.558693453796	715.454112988715
6773	ENSMUSG00000028059	4775.3436770893	0.0535420454733761	0.150436001286263	0.355912447921902	0.721906133328609	0.999624023166391	4711.39852690241	5042.91365777848	4304.37520109818	5390.937528775	5193.40557919976	4009.03156878198
6774	ENSMUSG00000028060	931.125157488231	0.142138817489999	0.140064796821095	1.01480757989142	0.310197559831539	0.999624023166391	879.615784086706	937.926120154839	834.380077890946	953.70211625466	1064.10131389409	917.025532648144
6775	ENSMUSG00000028062	734.47753764376	-0.0981059606590483	0.147604431395897	-0.664654575281098	0.506271453963976	0.999624023166391	734.560410721484	753.572591447819	793.641810073486	787.035727006273	656.195810234687	681.85887637881
6776	ENSMUSG00000028063	685.355274745384	0.0115645692172222	0.189843264357546	0.0609164052059376	0.951425784244239	0.999624023166391	717.153765917657	610.349730500134	726.649991884774	860.080872911431	564.564863760474	633.332423497836
6777	ENSMUSG00000028064	505.501909320915	0.0975576737125794	0.224723130536759	0.434123863794349	0.664198497138869	0.999624023166391	523.359787101721	396.617153393589	551.626322743092	650.204679043091	372.435459862931	538.768053781067
6778	ENSMUSG00000028066	78.0081803423836	0.102151006135265	0.310593438880507	0.328889774695352	0.74223900338095	0.999624023166391	58.0221493460888	86.668192778599	80.8730057413286	80.2467800084828	73.8959245759783	88.3430296038239
6779	ENSMUSG00000028068	45.4572191822096	0.296443598967622	0.372031193362349	0.796824578843562	0.425552918257409	0.999624023166391	44.0968335030275	38.9272391293708	40.7382678174603	56.5842679546994	41.3817177625479	51.0149889261519
6780	ENSMUSG00000028069	347.215246883345	0.0879065236066654	0.194639144987964	0.451638459530333	0.651529458855584	0.999624023166391	331.886694259628	326.107437234729	356.686167112875	432.098046199523	295.583698303913	340.929438189405
6781	ENSMUSG00000028070	1003.67349326598	-0.0373716429221735	0.190042194040667	-0.196649186833616	0.844102076548154	0.999624023166391	1011.90628459579	1202.33755575056	837.09596241211	826.130312138611	972.470367419874	1172.1004772789
6782	ENSMUSG00000028072	258.471934695403	-0.223541125206739	0.292683616365877	-0.763763711759305	0.445008065533778	0.999624023166391	265.741444005087	386.334486453755	188.301326800705	252.057193616388	168.482708033231	289.914449263253
6783	ENSMUSG00000028073	75.131413057114	0.112485663065004	0.292918660587312	0.384016719315412	0.700966055609946	0.999624023166391	75.4287941499154	68.3062875288959	72.7253521778366	76.1315605208683	79.8075985420566	78.3888854231114
6784	ENSMUSG00000028076	19.3739294144352	-0.238243966441734	0.618112678523474	-0.385437760330112	0.699913110859459	0.999624023166391	12.7648728561395	19.8308576696794	30.4782596263962	16.460877950458	11.8233479321565	24.8853604517814
6785	ENSMUSG00000028078	2251.69965090696	-0.121505866546917	0.153237940357239	-0.792922864035202	0.427822765302602	0.999624023166391	2498.43375084258	2533.94292445904	2002.21042199148	2010.28471969968	2453.34469592248	2011.98139252653
6786	ENSMUSG00000028080	2824.71637422079	0.0427091256798983	0.176050429512138	0.242595975472776	0.808318399206005	0.999624023166391	2767.65652380843	3138.41684527927	2434.03606085655	2518.51432642007	3582.47442344343	2507.20006551698
6787	ENSMUSG00000028081	3402.68339372926	0.0641100283930373	0.707956225188096	0.090556486562434	0.927845008502001	0.999624023166391	3198.18087195641	5485.80281240132	1298.79633100999	3307.60766317015	1738.03214602701	5387.68053781067
6788	ENSMUSG00000028082	581.700879173436	0.02606884027165	0.247378708893605	0.10538029076246	0.916074054670301	0.999624023166391	647.527186702351	348.876199744361	732.98705576749	621.39814262979	564.564863760474	574.85182643615
6789	ENSMUSG00000028085	406.246435419497	-0.053118416143039	0.181023335404941	-0.293434081436051	0.769190378134591	0.999624023166391	456.054093860258	438.482297362912	349.745573336567	381.686607476245	387.214644778126	424.295395702873
6790	ENSMUSG00000028086	3432.14644597666	0.250135055890141	0.176566655017404	1.41666078380136	0.156582127881432	0.999624023166391	2949.84607275515	2600.04578335797	3855.95249015932	4324.06687661094	3499.71098791833	3363.25646505826
6791	ENSMUSG00000028089	253.529254601115	-0.00835306999419966	0.186129789043612	-0.044877663253798	0.964204821044184	0.999624023166391	262.260115044321	254.128768655892	249.86137594709	268.518071566846	227.599447694013	258.807748698526
6792	ENSMUSG00000028093	195.302063559409	-0.264444064265019	0.257321029931375	-1.02768150871907	0.304099668796378	0.999624023166391	265.741444005087	224.015244046379	152.994828025573	191.357706174074	168.482708033231	169.220451072113
6793	ENSMUSG00000028096	1070.02379286504	-0.0182764007147317	0.127674745977567	-0.143148126708965	0.886173196674971	0.999624023166391	1060.6448900465	1110.52802950205	1057.38437357319	1077.1587008831	1096.61552070752	1017.81124247786
6794	ENSMUSG00000028098	702.648187274817	0.145097451325265	0.169514465896677	0.855959109788924	0.392020397508596	0.999624023166391	610.393011120854	600.801539770288	787.606511137566	687.241654431622	736.003408776744	793.842998411826
6795	ENSMUSG00000028099	400.343977030349	-0.0355556051430139	0.162036318106232	-0.219429851026999	0.826315218835392	0.999624023166391	420.080361265683	420.854868323197	377.206183495003	394.032265939088	384.258807795087	405.631375364037
6796	ENSMUSG00000028100	43.1339236550751	-0.064002465491528	0.44462509212972	-0.14394703903228	0.88554229067989	0.999624023166391	37.1341755814968	34.520381869442	61.5600491463845	44.2386094918559	26.6025328473522	54.7477929939191
6797	ENSMUSG00000028101	223.943497262046	-0.00407357134367055	0.207449925703123	-0.0196364078216165	0.98433342018484	0.999624023166391	248.33479920126	202.715433956723	226.021945150206	233.538705922123	189.173566914504	243.876532427458
6798	ENSMUSG00000028102	424.339246900413	-0.203408511117706	0.16120297408392	-1.26181611892479	0.207014960658843	0.999624023166391	442.128778017196	462.72001229252	461.700368597884	416.665973120968	354.700437964696	408.119911409215
6799	ENSMUSG00000028104	204.284783915402	0.347285877908821	0.26424205231455	1.31427180067243	0.188754753436588	0.999624023166391	190.312649855171	127.798860537934	223.306060629042	263.374047207328	183.261892948426	237.655192314512
6800	ENSMUSG00000028106	1559.92129500595	0.077703788867967	0.131201881197733	0.592245996464491	0.553685872689297	0.999624023166391	1409.93822910996	1596.0168043042	1547.7524121167	1525.71762503308	1551.81441609554	1728.28828337622
6801	ENSMUSG00000028107	742.025178357577	-0.190380559321105	0.154350664368732	-1.23342882973474	0.217415814421375	0.999624023166391	857.567367335192	805.720402356976	706.733505396237	662.550337505935	762.605941624096	656.973515927029
6802	ENSMUSG00000028108	101.423049135713	0.146617043467472	0.301522138359844	0.486256313599419	0.626785449030228	0.999624023166391	102.118982849116	114.578288758148	75.7430016457966	127.57180411605	82.7634355250957	105.762781920071
6803	ENSMUSG00000028111	78.5116757869227	-0.0586427148227961	0.332676461127887	-0.176275515929132	0.860077496286173	0.999624023166391	76.5892371368372	62.4304778489908	102.298316963845	90.534828727519	62.0725766438218	77.1446174005223
6804	ENSMUSG00000028114	376.558749413553	-0.0173492116048999	0.209533873503669	-0.0827990783294333	0.93401130199931	0.999624023166391	333.04713724655	336.390104174562	461.700368597884	391.974656195281	422.684688574596	313.555541692446
6805	ENSMUSG00000028115	10.109221580841	0.0838345952663169	0.784116391807415	0.106916009080074	0.914855612581569	0.999624023166391	6.96265792153065	13.2205717797863	9.05294840388007	13.3744633347471	11.8233479321565	6.22134011294535
6806	ENSMUSG00000028121	504.538054544692	-0.0597161548240045	0.201064621966733	-0.296999811502815	0.766466653046026	0.999624023166391	529.16200203633	539.840014341274	472.262141735744	539.0937528775	582.299885658709	364.570530618597
6807	ENSMUSG00000028124	853.71823176977	-0.0249449957006024	0.179370716308639	-0.139069499269212	0.889395230038015	0.999624023166391	739.202182669171	776.341353957451	1061.00555293474	820.986287779093	922.221138708209	802.55287456995
6808	ENSMUSG00000028125	172.864856564705	-0.267527823489933	0.430560311570368	-0.6213480813273	0.534370624506659	0.999624023166391	349.293339063454	92.5440024585041	129.155397228689	186.213681814556	94.5867834572522	185.395935365771
6809	ENSMUSG00000028126	1860.12865556442	-0.0367285903516282	0.149933985021909	-0.244965078105949	0.806483471281702	0.999624023166391	2107.36446424994	1914.77947943905	1632.54836216637	1990.73742713351	1859.22146233161	1656.12073806605
6810	ENSMUSG00000028127	1073.12202797285	-0.0317635517177285	0.140302655396316	-0.226393090194944	0.82089570166042	0.999624023166391	1022.35027147808	1164.87926904117	1061.00555293474	1013.37279882507	1170.5114452835	1006.61283027456
6811	ENSMUSG00000028128	662.697518260059	-0.026084646837851	0.180235280279378	-0.144725532079058	0.884927579703265	0.999624023166391	634.762313846211	563.343253060894	808.42829246649	681.0688252002	602.990744539983	685.591680446577
6812	ENSMUSG00000028133	101.761078136842	-0.0831726520556784	0.308693889687883	-0.269434073151799	0.787595668700659	0.999624023166391	114.883855705256	87.4026689885872	113.161855048501	79.2179751365791	82.7634355250957	133.13667841703
6813	ENSMUSG00000028134	1918.78458238487	0.200532790507737	0.17279934092347	1.16049511205341	0.245847282690786	0.999624023166391	1535.26607169751	1618.78556681383	2193.83116320694	1884.77052532744	2320.33203168572	1959.72213557778
6814	ENSMUSG00000028136	2575.29847928434	0.144057908231496	0.144720116806281	0.995424211993478	0.319529987666904	0.999624023166391	2142.1777538576	2708.74826243621	2482.01668739712	2431.06591230827	2952.88114605609	2734.90111365078
6815	ENSMUSG00000028137	1720.61942741572	-0.00699760996548519	0.181982664510115	-0.0384520689611963	0.969327246623716	0.999624023166391	1937.93978815936	1894.21414555938	1343.7593080826	1887.85693994315	1817.83974456907	1442.10663818073
6816	ENSMUSG00000028138	1349.83211600772	-0.183557331127238	0.127135845912502	-1.44378896297718	0.148798347569662	0.999624023166391	1473.76259339065	1332.33984491846	1500.67708041652	1278.80445577621	1259.18655477467	1254.22216676978
6817	ENSMUSG00000028139	37.7535125480228	0.417280667717776	0.441722105519198	0.944667840943361	0.34482848014628	0.999624023166391	27.8506316861226	38.1927629193826	30.7800245731922	29.8353412852051	41.3817177625479	58.4805970616863
6818	ENSMUSG00000028140	792.059315481964	-0.231993150110417	0.142544291232524	-1.62751624848996	0.103627500529459	0.999624023166391	887.738884995158	887.981737875646	795.754164701058	721.192215204441	685.754180065079	773.934710050401
6819	ENSMUSG00000028145	392.543856221855	-0.204428866662769	0.168406730693509	-1.21389962159421	0.224786057444491	0.999624023166391	408.475931396465	403.227439283482	450.535065566431	354.937680806751	339.9212530495	398.165767228502
6820	ENSMUSG00000028149	5723.33275430342	-0.188634788309252	0.131414417965699	-1.4354192730853	0.151167657166103	0.999624023166391	6173.55669042384	5768.57615324675	6343.70271154556	5662.54201495755	5734.32374709592	4657.29520855089
6821	ENSMUSG00000028150	55.4616384064215	0.0758497549056069	0.391783650196166	0.193601123649823	0.846488218293655	0.999624023166391	54.5408203853234	54.3512395391214	50.3947461149324	33.9505607728196	79.8075985420566	59.7248650842753
6822	ENSMUSG00000028152	3758.98931343232	0.0302538081861252	0.133546473274564	0.226541423702931	0.820780345071028	0.999624023166391	4026.73716461856	3447.63132968427	3686.66235500676	4168.71734095349	3801.20636018832	3422.98133014253
6823	ENSMUSG00000028156	2330.57463341136	0.0907501743996676	0.142834747099579	0.635350824938974	0.525199632424736	0.999624023166391	2210.64389008598	2301.84844210279	2250.86473815138	2039.09125611299	2722.32586137904	2458.673612636
6824	ENSMUSG00000028158	250.440224777081	-0.00784699251454	0.274521351402686	-0.0285842703106525	0.977196157432797	0.999624023166391	265.741444005087	193.901719436866	295.729647860082	199.588145149303	198.041077863622	349.639314347529
6825	ENSMUSG00000028163	540.036987415445	-0.0459088890801502	0.176776550787413	-0.25970010657895	0.795095110421883	0.999624023166391	568.61706359167	577.298301050668	496.70510242622	438.270875430944	588.211559624787	571.119022368383
6826	ENSMUSG00000028164	145.309650270188	0.00905985128420735	0.266866476339277	0.0339490047925287	0.972917815515234	0.999624023166391	145.055373365222	137.34705126778	155.710712546737	139.917462578893	103.45429440637	190.373007456128
6827	ENSMUSG00000028165	542.176293339239	0.14587101244218	0.157339886330442	0.92710765111286	0.353870644040396	0.999624023166391	456.054093860258	544.981347811191	538.95219497766	549.381801596536	600.034907556944	563.653414232848
6828	ENSMUSG00000028167	44.688172567904	0.118462248795253	0.461899866378214	0.256467380525834	0.797589964875192	0.999624023166391	30.1715176599662	30.8480008195014	67.2935831355085	48.3538289794704	35.4700437964696	55.9920610165081
6829	ENSMUSG00000028172	147.223686684906	-0.0748898125942061	0.322979506300584	-0.231871716729015	0.816637652676852	0.999624023166391	147.376259339065	151.302099257554	157.823067174309	114.197340781302	88.675109491174	223.968244066033
6830	ENSMUSG00000028173	848.106628306047	-0.168915539701277	0.148881708355491	-1.13456207325315	0.256558851710146	0.999624023166391	877.294898112862	832.896022126537	985.86608118254	865.224897270949	736.003408776744	791.354462366648
6831	ENSMUSG00000028174	16.6987109064311	0.678276035197173	0.637405653343119	1.06411989231613	0.287274390495998	0.999624023166391	10.443986882296	17.6274290397151	10.8635380846561	29.8353412852051	17.7350218982348	13.6869482484798
6832	ENSMUSG00000028176	4704.77606739089	0.0892249089384168	0.187217109730109	0.476585228065122	0.633657504354311	0.999624023166391	3943.18526956019	5609.92929188932	4116.97916913786	4565.83602150829	5950.09984685777	4042.62680539189
6833	ENSMUSG00000028179	88.6813852377515	-0.478593564839407	0.284796383338451	-1.68047627301028	0.0928646869552922	0.999624023166391	109.081640770647	94.7474310884684	107.730086006173	83.3331946241936	65.0284136268609	72.167545310166
6834	ENSMUSG00000028182	10.3949270873491	-0.00235813220161057	0.812953010398659	-0.00290069926729735	0.997685580084702	0.999624023166391	6.96265792153065	11.75161935981	11.7688329250441	13.3744633347471	14.7791849151957	3.73280406776721
6835	ENSMUSG00000028184	2657.48247580943	-0.113404730020696	0.137699578651228	-0.823566281985023	0.410186041176971	0.999624023166391	2678.30241381546	3121.52389244954	2482.92198223751	2529.83118001101	2713.45835042992	2418.85703591315
6836	ENSMUSG00000028186	11.7404750773468	0.476688280318556	0.800832836993208	0.595240677328269	0.551682603381401	0.999624023166391	5.80221493460888	8.0792383098694	15.6917772333921	11.3168535909399	5.91167396607826	23.6410924291923
6837	ENSMUSG00000028187	227.024993511376	0.199415416726168	0.214002105582239	0.931838573193544	0.351419956745093	0.999624023166391	177.547776999032	210.794672266593	241.110192490006	241.769144897352	271.9370024396	218.991171975676
6838	ENSMUSG00000028188	69.0380368629254	0.547904247624133	0.366322672422142	1.49568751505705	0.134735105284294	0.999624023166391	37.1341755814968	67.5718113189077	60.0512244124045	69.9587312894465	112.321805355487	67.1904732198098
6839	ENSMUSG00000028189	152.588127282008	0.127546842452732	0.241904107193196	0.527261996220952	0.598011661535355	0.999624023166391	124.16739960063	158.646861357436	152.089533185185	133.744633347471	171.43854501627	175.441791185059
6840	ENSMUSG00000028191	323.042175949875	-0.142741936693414	0.17831441317122	-0.800507004200222	0.423417107076209	0.999624023166391	362.058211919594	309.94896061499	347.029688815403	297.324607980148	289.672024337835	332.219562031282
6841	ENSMUSG00000028194	2672.47942444199	0.164486808394592	0.147079841377448	1.11835046090696	0.263417343268082	0.999624023166391	2378.90812318964	2649.99016563716	2526.97966446972	2354.9343517874	2997.21870080168	3126.84554076633
6842	ENSMUSG00000028195	75.5943926049347	0.0242192462479538	0.36187419466622	0.0669272542914888	0.946639615889925	0.999624023166391	73.1079081760718	53.6167633291333	99.2806674958848	98.765267702748	59.1167396607826	69.6790092649879
6843	ENSMUSG00000028197	9.62054074095797	0.326788994064725	0.865489211681965	0.377577201025595	0.705744704011102	0.999624023166391	6.96265792153065	11.75161935981	7.54412366990006	20.5760974380725	5.91167396607826	4.97707209035628
6844	ENSMUSG00000028199	369.354844721171	-0.233795209962139	0.166580489886003	-1.40349695286725	0.160468699992245	0.999624023166391	425.882576200292	398.086105813565	375.093828867431	329.21755900916	336.965416066461	350.883582370118
6845	ENSMUSG00000028207	1683.11397092922	0.0565112313422952	0.126791352619822	0.445702567049203	0.655812110036917	0.999624023166391	1691.92587493195	1598.95470914415	1654.87896822928	1725.30577018238	1847.39811439946	1580.22038868812
6846	ENSMUSG00000028211	201.348540033856	0.385880321906875	0.249742863630241	1.54511050405106	0.122319536669797	0.999624023166391	126.488285574474	182.884576287044	209.424873076426	196.501730533592	260.113654507444	232.678120224156
6847	ENSMUSG00000028212	78.9324282907969	0.360797749854291	0.42101649786637	0.856968198830079	0.391462460033744	0.999624023166391	35.973732594575	96.9508597184328	70.9147624970605	55.5554630827958	127.100990270683	87.0987615812349
6848	ENSMUSG00000028214	47.9243820821392	0.0436300155231892	0.399653453132225	0.109169619782452	0.913067956160732	0.999624023166391	41.7759475291839	35.9893342894182	63.3706388271605	47.3250241075668	44.337554745587	54.7477929939191
6849	ENSMUSG00000028218	746.90623573988	-0.04224269208288	0.161209174803446	-0.26203652573983	0.793293282286311	0.999624023166391	692.7844631923	707.300590218567	866.065397304527	694.443288534947	812.855170335761	707.988504853181
6850	ENSMUSG00000028221	696.599743149193	0.167629945688336	0.15542241422103	1.07854421467128	0.280790961230967	0.999624023166391	592.986366317027	677.187065609054	691.947023003233	659.463922890224	803.987659386644	754.026421688976
6851	ENSMUSG00000028222	3189.97332815454	0.140758567195307	0.147596071614686	0.953674211348736	0.340248577947912	0.999624023166391	2832.64133107605	3358.75970827571	2903.28055312434	2936.20910441295	3851.45558889999	3257.49368313818
6852	ENSMUSG00000028223	491.978275596529	-0.24579902271296	0.153028156500304	-1.60623396592032	0.108222513036776	0.999624023166391	554.691747748609	503.850680051855	545.289258860376	457.818167997113	428.596362540674	461.623436380545
6853	ENSMUSG00000028224	308.639447171615	0.0601781066167689	0.207117617392693	0.290550400175142	0.771395199053279	0.999624023166391	305.196505560427	265.145911805714	329.82908684803	261.316437463521	384.258807795087	306.089933556911
6854	ENSMUSG00000028226	707.291046001334	0.291840308737138	0.178767592440486	1.63251238523166	0.102571591541198	0.999624023166391	569.777506578592	619.163445019991	711.259979598177	783.949312390562	916.309464742131	643.286567678549
6855	ENSMUSG00000028228	313.81201018928	0.23943529635822	0.209388966140713	1.14349528903693	0.252833009555071	0.999624023166391	285.468974782757	238.704768246141	338.882035251911	308.641461571088	319.230394168226	391.944427115557
6856	ENSMUSG00000028229	117.943781891693	-0.236391960958734	0.254269918139204	-0.92968905912542	0.352532100854979	0.999624023166391	116.044298692178	141.01943231772	123.421863239565	97.7364628308444	121.189316304604	108.251317965249
6857	ENSMUSG00000028232	700.23214504794	0.0694517479020413	0.204561533190855	0.339515190459798	0.734221655622365	0.999624023166391	631.280984885446	661.028588989315	747.170008266902	583.332362369355	957.691182504679	620.889743271946
6858	ENSMUSG00000028233	741.547244984458	0.136129327638058	0.146001247248412	0.932384689881745	0.351137754141208	0.999624023166391	693.944906179222	688.204208758875	734.194115554674	698.558508022561	806.943496369683	827.438235021731
6859	ENSMUSG00000028234	2293.10297049328	-0.207665400013525	0.17867196620044	-1.16227186855133	0.245125049781177	0.999624023166391	2570.38121603173	2912.19817260293	1888.44503704938	1926.95152507549	2376.49293436346	2084.14893783669
6860	ENSMUSG00000028243	1147.50351889875	0.372890637420782	0.222512164008317	1.67582136052051	0.0937731888304212	0.999624023166391	728.758195786875	1237.59241382999	1026.3025840532	999.998335490324	1602.06364480721	1290.30593942487
6861	ENSMUSG00000028245	598.093445579631	-0.0611383094320942	0.15598510513832	-0.39194966325714	0.695095406847814	0.999624023166391	608.07212514701	650.745922049481	568.826924710464	545.266582108921	653.239973251648	562.409146210259
6862	ENSMUSG00000028246	1227.58075212532	-0.100750237611247	0.138933948872265	-0.725166443688112	0.468349926328543	0.999624023166391	1217.30469328094	1225.84079447018	1363.67579457113	1072.01467652358	1223.7165109782	1262.93204292791
6863	ENSMUSG00000028247	268.854965939005	-0.308139481570009	0.2068173875362	-1.48991090759269	0.136247663166145	0.999624023166391	316.800935429645	244.580577926046	330.734381688419	223.250657203087	236.466958643131	261.296284743705
6864	ENSMUSG00000028249	2376.57894255962	0.0768694091078241	0.127558237349695	0.602622070553469	0.546760134543998	0.999624023166391	2172.34927151756	2389.98558730137	2369.45836224221	2239.70820613419	2645.47409982002	2442.49812834234
6865	ENSMUSG00000028251	253.535235071916	0.0354789903348863	0.190985557899764	0.185767922585575	0.852626760697635	0.999624023166391	226.286382449746	249.721911395963	273.399041797178	245.884364384966	257.157817524404	268.761892879239
6866	ENSMUSG00000028256	124.274923449048	0.139341053198185	0.260862150019838	0.534155887266852	0.593233686145309	0.999624023166391	111.40252674449	107.233526658267	132.173046696649	124.485389500339	159.615197084113	110.739854010427
6867	ENSMUSG00000028261	299.891449169681	0.367156013961345	0.260628918717996	1.40873091047357	0.158914751241158	0.999624023166391	189.152206868249	263.676959385738	325.604377592887	258.23002284781	440.419710472831	322.265417850569
6868	ENSMUSG00000028268	55.8228903574009	-0.125156309162837	0.339940811493534	-0.368170884257648	0.712745818910048	0.999624023166391	53.3803773984017	60.2270492190264	60.9565192527925	58.6418776985066	53.2050656947044	48.5264528809737
6869	ENSMUSG00000028270	79.5140275628818	-0.0608966116476316	0.394453475514343	-0.154382241323203	0.877308355160476	0.999624023166391	92.835438953742	69.040763738884	85.7012448900647	81.2755848803864	32.5142068134304	115.716926100783
6870	ENSMUSG00000028273	538.257712664679	0.211742619097533	0.184029118455361	1.15059301959812	0.249899706068432	0.999624023166391	413.117703344152	474.47163165233	605.038718325985	588.476386728874	582.299885658709	566.141950278027
6871	ENSMUSG00000028274	715.834743871127	0.10446538532823	0.163344886245408	0.639538755876823	0.522472509757069	0.999624023166391	642.885414754664	725.66249546827	692.550552896825	668.723166737356	880.839420945661	684.347412423988
6872	ENSMUSG00000028277	1866.1661691127	-0.0407048202440253	0.148153509516258	-0.274747593742006	0.783510163167727	0.999624023166391	1802.16795868952	1661.38518699314	2211.6352950679	1808.63896480657	1811.92807060299	1901.2415385161
6873	ENSMUSG00000028278	3854.1910866809	0.137901438318455	0.154498810696328	0.892572814618646	0.37208598288687	0.999624023166391	3591.57104452289	3938.99591416633	3469.99512320723	3461.9283939557	4856.44016313329	3806.21588109996
6874	ENSMUSG00000028280	6.86330814761335	1.25485585758283	0.939392585801064	1.33581622481378	0.18160934847397	0.999624023166391	4.6417719476871	3.67238104994064	3.92294430834803	5.14402435951813	8.8675109491174	14.9312162710688
6875	ENSMUSG00000028282	268.656317844423	0.339608268573633	0.248225414800038	1.36814463114992	0.171266808829832	0.999624023166391	164.782904142892	263.676959385738	276.718456211934	268.518071566846	369.479622879892	268.761892879239
6876	ENSMUSG00000028284	1103.16663568367	0.0559551485132856	0.137907737457696	0.405743358166905	0.684931180768414	0.999624023166391	1110.54393848414	995.949740743901	1134.93796489976	1038.06411575076	1182.33479321565	1157.16926100783
6877	ENSMUSG00000028289	1536.20260163896	-0.160471648543925	0.135844718515404	-1.18128735734197	0.237488587958142	0.999624023166391	1700.0489758404	1623.19242407376	1542.62240802116	1576.12906375635	1474.96265453653	1300.26008360558
6878	ENSMUSG00000028291	776.614955728267	0.133553596849314	0.176807830068911	0.75536019415691	0.450032890409278	0.999624023166391	721.795537865344	642.666683739611	849.468325230746	708.846556741598	951.7795085386	785.133122253703
6879	ENSMUSG00000028292	377.903258500621	0.0756457459456682	0.17033170290223	0.444108434641134	0.656964188595944	0.999624023166391	362.058211919594	361.362295314159	378.413243282187	412.550753633354	410.861340642439	342.173706211994
6880	ENSMUSG00000028293	327.800034580574	0.0573981464522417	0.179374643843697	0.319990301986367	0.748975682251187	0.999624023166391	281.987645821991	348.141723534372	333.752031156379	347.736046703425	319.230394168226	335.952366099049
6881	ENSMUSG00000028294	65.958172004714	-0.0942874560882228	0.385907849899338	-0.244326349186256	0.806978078034136	0.999624023166391	74.2683511629936	44.8030488092758	85.7012448900647	83.3331946241936	59.1167396607826	48.5264528809737
6882	ENSMUSG00000028295	232.226629540247	-0.0974702814199088	0.223576074650433	-0.435960250095214	0.662865569958441	0.999624023166391	204.237965698232	233.563434776225	277.02022115873	186.213681814556	257.157817524404	235.166656269334
6883	ENSMUSG00000028300	582.551950649259	0.00287178338491503	0.152777826716712	0.0187971215891167	0.985002950057435	0.999624023166391	588.34459436934	558.201919590977	601.719303911229	558.641045443669	543.8740048792	644.530835701138
6884	ENSMUSG00000028309	1410.08971551782	-0.0603679523575765	0.15340038789933	-0.393531940722298	0.693926637760161	0.999624023166391	1389.05025534537	1241.99927108992	1685.05546290888	1349.79199193756	1377.42003409624	1417.22127772895
6885	ENSMUSG00000028312	142.821995098965	0.228549477877324	0.260360409508649	0.87781962821706	0.380041610833414	0.999624023166391	111.40252674449	116.047241178124	164.461896003821	139.917462578893	159.615197084113	165.487647004346
6886	ENSMUSG00000028318	76.4884300956947	-0.23748976009288	0.295435977059026	-0.803862015916333	0.421476669022206	0.999624023166391	81.2310090845243	88.1371451985753	79.9677109009406	76.1315605208683	65.0284136268609	68.4347412423988
6887	ENSMUSG00000028322	141.839348688959	0.195605359119939	0.247992975516386	0.788753627850297	0.430256017366142	0.999624023166391	118.365184666021	126.329908117958	152.994828025573	153.29192591364	127.100990270683	172.953255139881
6888	ENSMUSG00000028327	9.23046847652739	0.293875008627632	0.948247997336617	0.309913661250065	0.75662661377086	0.999624023166391	11.6044298692178	10.2826669398338	3.62117936155203	18.5184876942653	8.8675109491174	2.48853604517814
6889	ENSMUSG00000028328	1411.75005239783	0.0177171568724701	0.18453719277798	0.0960085964555988	0.923513745120769	0.999624023166391	1252.1179828886	1272.84727190942	1677.20957429218	1517.48718605785	1619.79866670544	1131.03963253346
6890	ENSMUSG00000028329	147.815129339907	-0.170698609449011	0.252501441946293	-0.676030236236505	0.499021448105066	0.999624023166391	161.301575182127	139.550479897744	171.100724833333	171.810413607905	121.189316304604	121.938266213729
6891	ENSMUSG00000028330	1629.02209396566	-0.111954439640913	0.133539323703872	-0.838363086885	0.401826814309858	0.999624023166391	1802.16795868952	1750.25680840171	1523.91298131981	1479.42140579741	1625.71034067152	1592.66306891401
6892	ENSMUSG00000028333	1036.08183515936	0.246331792320905	0.171725897489038	1.43444754648395	0.151444587572543	0.999624023166391	866.850911230566	874.026689885872	1103.55441043298	1318.92784578045	1031.58710708066	1021.54404654563
6893	ENSMUSG00000028334	429.384062011904	-0.122334823701258	0.180155571356598	-0.679051015630875	0.497105538178063	0.999624023166391	444.44966399104	464.188964712497	441.482117162551	450.616533893788	325.142068134305	450.425024177243
6894	ENSMUSG00000028337	422.267650127709	0.373053181712027	0.240670128899025	1.5500601733111	0.121127073999763	0.999624023166391	386.427514644951	261.473530755773	457.777424289536	589.505191600777	407.9055036594	430.516735815818
6895	ENSMUSG00000028339	78.3708358326425	0.492670771743562	0.359949570984287	1.36872165285917	0.171086299237848	0.999624023166391	60.3430353199323	57.2891443790739	79.3641810073486	86.4196092399045	56.1609026777435	130.648142371852
6896	ENSMUSG00000028343	520.736770148931	-0.0370433641423651	0.19332464902564	-0.191612214629972	0.848045973915394	0.999624023166391	457.214536847179	483.285346172188	634.008153218401	450.616533893788	594.123233590866	505.172817171162
6897	ENSMUSG00000028344	196.753117544058	0.148577242869847	0.202437543612426	0.733941146580517	0.462984608115457	0.999624023166391	177.547776999032	190.229338386925	191.620741215461	194.444120789785	203.9527518297	222.723976043443
6898	ENSMUSG00000028345	452.613730147591	0.175020252012047	0.174693930490595	1.00186796141421	0.316407368212456	0.999624023166391	375.983527762655	448.030488092758	444.801531577307	459.87577774092	552.741515828318	434.249539883585
6899	ENSMUSG00000028347	3075.21056088326	0.0962816654413799	0.158434690883686	0.607705704504226	0.54338267892691	0.999624023166391	2698.02994459313	3206.72313280816	3002.86298556702	3049.37764032235	3804.16219717136	2690.10746483757
6900	ENSMUSG00000028348	28.449757958074	0.6432448567051	0.492021075407325	1.30735224334157	0.191093108691596	0.999624023166391	15.0857588299831	30.1135246095132	20.5200163821282	34.9793656447233	41.3817177625479	28.6181645195486
6901	ENSMUSG00000028351	4958.06656666042	-0.0203344483487788	0.149407403139995	-0.136100674541043	0.891741694284237	0.999624023166391	4935.36402337831	5296.30795022439	4746.46084815432	5587.43925930859	5140.20051350505	4042.62680539189
6902	ENSMUSG00000028354	2232.36399098456	0.168814049182097	0.123367500104088	1.36838348057361	0.171192072320924	0.999624023166391	2179.31192943909	2138.79472348543	1984.10452518372	2232.50657203087	2530.1964574815	2329.26973828674
6903	ENSMUSG00000028358	282.837207938336	0.108995685125001	0.205343708404018	0.530796321796965	0.59555992921697	0.999624023166391	230.928154397433	312.886865454942	274.606101584362	292.18058362063	254.201980541365	332.219562031282
6904	ENSMUSG00000028360	281.431381423475	-0.035661814807692	0.1957960525225	-0.182137557669064	0.855474774906709	0.999624023166391	275.024987900461	290.852579155298	292.410233445326	269.54687643875	233.511121660091	327.242489940925
6905	ENSMUSG00000028364	333.273517895105	-0.131897359385035	0.246773551807339	-0.534487421439756	0.593004349791714	0.999624023166391	421.240804252604	254.86324486588	374.490298973839	399.176290298607	251.246143558326	298.624325421377
6906	ENSMUSG00000028367	796.841758131799	-0.150023016939382	0.151970353140805	-0.987186078329247	0.32355142536158	0.999624023166391	863.369582269801	774.137925327486	872.704226134039	664.607947249742	809.899333352722	796.331534457005
6907	ENSMUSG00000028369	35.1891457743952	-0.00942079362160615	0.469369809927443	-0.0200711537520116	0.983986611479819	0.999624023166391	35.973732594575	38.1927629193826	34.4012039347443	44.2386094918559	14.7791849151957	43.5493807906174
6908	ENSMUSG00000028370	19.4335400062939	0.189661786101777	0.56755074634769	0.334175908184935	0.738246822501782	0.999624023166391	15.0857588299831	18.3619052497032	20.2182514353322	14.4032682066508	23.6466958643131	24.8853604517814
6909	ENSMUSG00000028373	994.981568146837	0.11551157196936	0.156793742867322	0.736710342243093	0.461298516109047	0.999624023166391	886.578442008236	989.339454854008	990.39255538448	1196.50006602392	1004.9845742333	902.094316377075
6910	ENSMUSG00000028378	30.5323975052401	-0.130423766459974	0.446488158289906	-0.292110247580832	0.770202331788296	0.999624023166391	30.1715176599662	33.7859056594539	32.5906142539682	31.8929510290124	23.6466958643131	31.1067005647267
6911	ENSMUSG00000028381	1685.92653711227	0.311308256295902	0.187857880022383	1.65714771325435	0.0974896146485393	0.999624023166391	1238.19266704553	1338.21565459837	1929.48506981364	1740.73784326093	2104.55593192386	1764.3720560313
6912	ENSMUSG00000028383	795.383244665977	0.0606391867842194	0.18506914155692	0.327656930129377	0.743171071897373	0.999624023166391	615.034783068541	784.42059226732	934.867805174015	782.920507518659	756.694267658018	898.361512309308
6913	ENSMUSG00000028385	1504.44782413919	-0.0772062925050039	0.158218749232041	-0.487971829380185	0.625569794941329	0.999624023166391	1513.217654946	1320.58822555865	1801.23496742534	1439.29801579317	1359.685012198	1592.66306891401
6914	ENSMUSG00000028391	143.943433656315	-0.371564867698821	0.239847976573225	-1.54916823984706	0.121341282135039	0.999624023166391	177.547776999032	160.8502899874	152.089533185185	122.427779756531	106.410131389409	144.335090620332
6915	ENSMUSG00000028392	14.7956977946953	0.179391525338523	0.758853204536313	0.236398191726867	0.813123699227557	0.999624023166391	10.443986882296	15.4240004097507	14.1829524994121	15.4320730785544	29.5583698303913	3.73280406776721
6916	ENSMUSG00000028393	765.927790394472	0.234377840766019	0.283693995384228	0.826164263535377	0.408710917234412	0.999624023166391	805.347432923712	921.033167325112	390.182076207231	1068.92826190787	694.621691014196	715.454112988715
6917	ENSMUSG00000028394	519.304467579658	-0.000504491132788877	0.151914465394557	-0.00332088936678016	0.997350318516362	0.999624023166391	548.889532814	490.630108272069	521.148063116696	512.344826208005	496.580613150574	546.233661916602
6918	ENSMUSG00000028397	973.507769579175	-0.150030383654205	0.183196830684143	-0.81895730998141	0.412810770379783	0.999624023166391	956.205021223543	1214.82365132036	894.129537356555	801.438995212924	1108.43886863967	866.010543721992
6919	ENSMUSG00000028398	504.802758006779	-0.130687115202155	0.16163820065428	-0.808516270740202	0.418793443346509	0.999624023166391	492.027826454833	565.546681690858	519.941003329512	469.135021588053	537.962330913122	444.203684064298
6920	ENSMUSG00000028399	4894.25558990211	0.147098320494785	0.186632586844356	0.788170613620969	0.430596915592809	0.999624023166391	3991.92387501091	3880.97229357727	6061.2507213445	5765.42250214792	4693.86912906614	4972.09501826592
6921	ENSMUSG00000028402	1290.3492488337	-0.121165752398821	0.147098808371446	-0.823703153956621	0.410108246924886	0.999624023166391	1313.62146119545	1186.17907913083	1532.6641647769	1217.07616346199	1205.98148907997	1286.5731353571
6922	ENSMUSG00000028403	1067.49788575326	0.234711825201444	0.180401168162917	1.30105490774583	0.193239660930057	0.999624023166391	757.769270459919	1067.92840932274	1108.98617947531	1056.58260344502	1297.61243555418	1116.1084162624
6923	ENSMUSG00000028405	1190.28714222832	-0.141425940078513	0.13156175978946	-1.07497756418612	0.282384773247129	0.999624023166391	1295.0543734047	1287.53679610919	1163.60563484538	1074.07228626738	1146.86474941918	1174.58901332408
6924	ENSMUSG00000028407	40.9159448400275	-0.0387445125382112	0.407724274774557	-0.0950262590071051	0.924293969622688	0.999624023166391	34.8132896076533	47.0064774392402	40.4365028706643	33.9505607728196	53.2050656947044	36.083772655083
6925	ENSMUSG00000028410	3029.02720494615	0.161249496901317	0.163926664244082	0.983668505943735	0.325278529757924	0.999624023166391	2527.44482551563	2563.32197285856	3479.9533664515	2993.82217723955	3573.60691249431	3036.01397511733
6926	ENSMUSG00000028411	647.433194421086	-0.168727453896306	0.148230684634164	-1.13827615593039	0.255005187206499	0.999624023166391	678.859147349239	641.197731319635	731.176466086714	575.101923394127	647.32829928557	610.935599091233
6927	ENSMUSG00000028412	3965.0975975134	0.00729400516506087	0.134365989451032	0.0542846087381292	0.95670841191929	0.999624023166391	3704.13401425431	3728.20124189973	4432.62530348648	4326.12448635474	3845.54391493391	3753.95662415122
6928	ENSMUSG00000028413	174.025106542129	-0.105220308140516	0.235005503724049	-0.447735506075931	0.654344093634954	0.999624023166391	215.84239556745	157.177908937459	172.307784620517	179.012047711231	141.880175185878	177.930327230237
6929	ENSMUSG00000028414	1176.34744350525	0.228523977443999	0.196870166707623	1.16078520816912	0.245729259851441	0.999624023166391	787.940788119885	1128.88993475175	1328.369295796	1143.00221268493	1288.74492460506	1381.13750507387
6930	ENSMUSG00000028416	1883.18002269505	-0.0717208581135447	0.143612975266519	-0.499403748027949	0.617494979306561	0.999624023166391	1922.85402932938	1700.31242612252	2169.38820251646	1955.75806148879	1705.51793921358	1845.24947749959
6931	ENSMUSG00000028419	1565.70836956785	0.156045289203377	0.175187860388599	0.89073117770398	0.373073404446088	0.999624023166391	1187.13317562098	1413.13222801716	1836.84323114727	1572.01384426874	1720.29712412877	1664.83061422418
6932	ENSMUSG00000028420	113.607487469756	-0.218194029277311	0.265986950256948	-0.820318549712802	0.412034534389842	0.999624023166391	121.846513626786	111.640383918195	135.492461111405	122.427779756531	85.7192725081348	104.518513897482
6933	ENSMUSG00000028423	2587.86970113615	-0.189196622145217	0.143566336559598	-1.31783415722025	0.187559170845842	0.999624023166391	3087.93878819884	2775.58559754513	2406.87721564491	2409.46100999829	2618.87156697267	2228.48402845702
6934	ENSMUSG00000028426	3662.14705412326	0.156662073673024	0.122328819921887	1.28066365532718	0.200311830866113	0.999624023166391	3521.94446530759	3141.35475011922	3725.59003314344	3782.91551398963	3869.19061079822	3931.88695138146
6935	ENSMUSG00000028430	3701.49323082883	-0.171568070336916	0.162227468859347	-1.05757718802644	0.290248247123935	0.999624023166391	4181.07608187916	4495.72888133733	3093.99599949941	3633.7388075636	3215.95063754658	3588.46897714688
6936	ENSMUSG00000028433	510.434809173957	0.0843645306852557	0.159246840835582	0.529772083656967	0.596269962811573	0.999624023166391	516.39712918019	507.523061101796	467.735667533804	580.245947753645	481.801428235379	508.905621238929
6937	ENSMUSG00000028434	308.88637361406	0.104603373530688	0.244805073126214	0.42729250744227	0.669166289429518	0.999624023166391	297.073404651974	234.297910986213	363.626760889183	288.065364133015	257.157817524404	413.096983499571
6938	ENSMUSG00000028436	1232.87325805267	-0.0298203600125566	0.128147063985403	-0.2327042000428	0.8159911075805	0.999624023166391	1286.93127249625	1206.74441301049	1248.70334984186	1270.57401680098	1135.04140148703	1249.24509467943
6939	ENSMUSG00000028437	1201.23176840353	-0.0489483238027998	0.129347895934605	-0.37842381160608	0.705115782002707	0.999624023166391	1237.03222405861	1155.33107831132	1268.3180713836	1122.42611524686	1238.4956958934	1185.78742552738
6940	ENSMUSG00000028438	24.454034360549	-0.0507352713657359	0.538494611822184	-0.0942168598383102	0.924936892134163	0.999624023166391	24.3693027253573	20.5653338796676	31.0817895199882	27.7777315413979	11.8233479321565	31.1067005647267
6941	ENSMUSG00000028439	3506.58690478912	-0.0311300230843691	0.114860888982858	-0.271023699712222	0.786372804460179	0.999624023166391	3603.17547439211	3594.5265716819	3442.53451304879	3620.36434422886	3251.42068134305	3527.49984404001
6942	ENSMUSG00000028441	117.212865658057	0.161124110158095	0.26762488411785	0.602052050164151	0.547139490818774	0.999624023166391	95.1563249275856	126.329908117958	112.256560208113	123.456584628435	100.49845742333	145.579358642921
6943	ENSMUSG00000028443	294.417857356948	-0.0988580548979177	0.181641540567418	-0.544248053551525	0.586270788176931	0.999624023166391	330.726251272706	290.852579155298	290.59964376455	281.892534901593	307.40704623607	265.029088811472
6944	ENSMUSG00000028444	697.216327346994	0.145642399340646	0.171458722607591	0.849431263254952	0.395641363109065	0.999624023166391	692.7844631923	735.210686198116	562.188095880952	820.986287779093	706.445038946352	665.683392085152
6945	ENSMUSG00000028445	1289.98120833661	-0.0883699548743156	0.134454003511418	-0.657250454180868	0.511019888528145	0.999624023166391	1219.62557925479	1317.6503207187	1450.58409924838	1258.22835833813	1205.98148907997	1287.81740337969
6946	ENSMUSG00000028447	1551.01752815946	-0.146853056924685	0.150367889746313	-0.976625110403836	0.328754782996534	0.999624023166391	1625.78062467741	1623.92690028375	1629.22894775162	1284.97728500763	1749.85549395917	1392.33591727717
6947	ENSMUSG00000028453	125.389252329077	-0.0905465947340856	0.247778270884818	-0.365433960010873	0.714787495077099	0.999624023166391	126.488285574474	132.940194007851	131.569516803057	130.65821873176	97.5426204402914	133.13667841703
6948	ENSMUSG00000028454	645.080086995627	-0.0512794998163425	0.16589014062698	-0.309117224342158	0.757232357273403	0.999624023166391	684.661362283847	735.945162408104	551.626322743092	644.031849811669	629.593277387335	624.622547339713
6949	ENSMUSG00000028455	927.40992643195	-0.109564315457594	0.153497974898923	-0.713783458900625	0.475361089505237	0.999624023166391	917.910402655124	857.868213266133	1108.08088463492	887.858604452829	919.26530172517	873.476151857527
6950	ENSMUSG00000028456	478.994066622212	-0.224514125793148	0.205658228667994	-1.09168559530674	0.274971318784323	0.999624023166391	522.199344114799	412.775630013328	615.298726517049	520.575265183234	404.949666676361	398.165767228502
6951	ENSMUSG00000028457	7.59660029231295	1.4478794936742	0.98536955409643	1.46937713637995	0.141730525193037	0.999624023166391	3.48132896076533	2.93790483995251	5.43176904232804	16.460877950458	14.7791849151957	2.48853604517814
6952	ENSMUSG00000028458	2223.31420113406	-0.00119314339690295	0.148372847813451	-0.0080415211710642	0.99358386356336	0.999624023166391	2496.11286486874	2294.50368000291	1881.50444327307	2131.68369458431	2397.18379324474	2138.89673083061
6953	ENSMUSG00000028459	73.027616702593	-0.0639423215044754	0.392873263691807	-0.162755594268781	0.870710872615114	0.999624023166391	46.417719476871	103.561145608326	70.9147624970605	69.9587312894465	97.5426204402914	49.7707209035628
6954	ENSMUSG00000028461	161.135348357154	0.334520389504026	0.262987727803372	1.27199999900428	0.203373119623123	0.999624023166391	154.338917260596	164.522671037341	111.954795261317	219.135437715472	162.571034067152	154.289234801045
6955	ENSMUSG00000028463	15.6774572828691	-0.417568384755297	0.875348165646051	-0.477031198719781	0.633339905615649	0.999624023166391	8.12310090845243	18.3619052497032	25.9517854244562	1.02880487190363	20.6908588812739	19.9082883614251
6956	ENSMUSG00000028464	236.837940063962	-0.018089654821307	0.278785156641986	-0.0648874389124583	0.948263621812855	0.999624023166391	156.65980323444	237.970292036153	314.74083950823	234.567510794027	286.716187354796	190.373007456128
6957	ENSMUSG00000028465	2046.59565729129	-0.242042754194626	0.14310026495775	-1.6914207270412	0.0907564763844815	0.999624023166391	2467.10179019569	2210.77339206426	1985.0098200241	1922.83630558788	1681.87124334927	2011.98139252653
6958	ENSMUSG00000028466	942.847413974302	-0.124140266480844	0.137903461136489	-0.900196887429658	0.368015482295036	0.999624023166391	1022.35027147808	995.949740743901	937.885454641975	974.278213692733	839.457703183113	887.163100106007
6959	ENSMUSG00000028467	2285.70947254507	-0.123219484010826	0.147928727258637	-0.83296521435887	0.404864347982052	0.999624023166391	2711.95526043619	2398.79930182122	2044.75927948971	2360.07837614692	2128.20262778818	2070.46198958821
6960	ENSMUSG00000028468	1038.74900794009	-0.16265835376101	0.148002474277558	-1.09902455722441	0.271757354583606	0.999624023166391	1176.68918873868	1132.56231580169	988.8837306505	955.759725998468	898.574442843896	1080.02464360731
6961	ENSMUSG00000028469	589.662588724529	-0.0625715486049363	0.192456715713299	-0.325120110114258	0.745090169369382	0.999624023166391	635.922756833133	636.056397849718	543.4786691796	576.13072826603	443.37554745587	703.011432762824
6962	ENSMUSG00000028470	211.088038088123	0.139327524659499	0.212406041987721	0.65594897092218	0.511856957840235	0.999624023166391	218.163281541294	170.398480717246	216.063701905938	223.250657203087	200.996914846661	237.655192314512
6963	ENSMUSG00000028475	11.1037793477962	-1.2450062959255	0.818203605462598	-1.52163384225323	0.128100852902241	0.999624023166391	16.2462018169049	14.6895241997625	17.5023669141681	8.230438975229	0	9.95414418071256
6964	ENSMUSG00000028476	142.055130120438	-0.149637940742652	0.277918756303816	-0.538423324617466	0.590284827100487	0.999624023166391	177.547776999032	164.522671037341	106.221261272193	121.398974884628	150.747686134996	131.892410394441
6965	ENSMUSG00000028478	2902.93334786797	-0.0517153780319322	0.111160473899096	-0.465231716076308	0.641765528408611	0.999624023166391	2852.36886185372	2997.39741296155	3014.33005354527	2850.81830004495	2834.64766673453	2868.03779206781
6966	ENSMUSG00000028479	991.077424391568	-0.265835161559459	0.162726202085541	-1.63363464612612	0.102335588482309	0.999624023166391	1151.1594430264	1138.4381254816	965.044299853615	886.829799580925	768.517615590174	1036.4752628167
6967	ENSMUSG00000028480	122.880430625476	0.38719332937796	0.260191575466887	1.48810863181555	0.136722247450923	0.999624023166391	98.6376538883509	122.657527068017	95.9612530811287	119.341365140821	162.571034067152	138.113750507387
6968	ENSMUSG00000028483	379.234138731976	0.0418129174600762	0.169368713160594	0.246875096821628	0.805004889754495	0.999624023166391	357.416439971907	406.899820333423	357.893226900059	411.52194876145	378.347133829009	363.326262596008
6969	ENSMUSG00000028487	72.3916174732334	-0.634359159275329	0.400032580951138	-1.58576873355426	0.112791780763106	0.999624023166391	89.3541099929767	121.188574648041	52.2053357957084	42.1809997480486	70.9400875929392	58.4805970616863
6970	ENSMUSG00000028488	3071.50347782424	-0.114372367313579	0.194849203818946	-0.586978879420282	0.557217891619005	0.999624023166391	3496.41471959531	2410.55092118103	3677.00587670929	3612.13390525363	2586.35736015924	2646.55808404695
6971	ENSMUSG00000028494	188.27265342728	-0.209124432215466	0.20577416519523	-1.01628128106878	0.30949545991287	0.999624023166391	203.077522711311	200.512005326759	204.59663392769	183.127267198845	156.659360101074	181.663131298004
6972	ENSMUSG00000028495	5260.41683984954	-0.0107873180033736	0.122844935317721	-0.0878124765622104	0.930025721211853	0.999624023166391	4835.56592650304	5499.7578603911	5496.95027083598	4900.19760487697	5571.75271302876	5258.27666346141
6973	ENSMUSG00000028496	668.571781293353	0.243472926882065	0.159994269317614	1.52176029754373	0.128069152908834	0.999624023166391	596.467695277792	624.304778489908	609.565192527925	619.340532885982	827.634355250957	734.118133327551
6974	ENSMUSG00000028497	37.3671734433472	0.338669387870635	0.439879387642325	0.769914202358611	0.441350788627271	0.999624023166391	25.5297457122791	30.8480008195014	41.9453276046443	33.9505607728196	38.4258807795087	53.50352497133
6975	ENSMUSG00000028514	2239.32272338006	-0.182308946772418	0.125429090952746	-1.45348216580075	0.146089927813854	0.999624023166391	2426.48628565343	2344.4480622821	2369.45836224221	1909.46184225313	2125.24679080514	2260.83499704434
6976	ENSMUSG00000028517	5724.43951395428	0.0522249877561641	0.166247430278472	0.314140120353649	0.753414619101798	0.999624023166391	5816.14025045194	4772.62641250285	6280.93560261199	6113.15854885134	4729.33917286261	6634.43709644492
6977	ENSMUSG00000028518	626.083659396556	0.183201867284918	0.215845309254006	0.848764645004754	0.396012266830461	0.999624023166391	466.498080742554	538.371061921297	745.962948479718	629.628581605019	809.899333352722	566.141950278027
6978	ENSMUSG00000028519	1394.04894620059	0.171176229902068	0.143221868008061	1.19518221821009	0.232015844399042	0.999624023166391	1183.65184666021	1394.77032276745	1347.38048744415	1365.22406501611	1652.31287351887	1420.95408179672
6979	ENSMUSG00000028523	9.38781166591526	-0.133829573282169	0.829170150823936	-0.161401822230557	0.871776931558028	0.999624023166391	6.96265792153065	8.0792383098694	14.4847174462081	7.20163410332538	5.91167396607826	13.6869482484798
6980	ENSMUSG00000028524	3289.38673855035	0.0816723484947635	0.138348505209928	0.590337773225918	0.554964219986603	0.999624023166391	2941.7229718467	3173.6717033587	3462.75276448413	3054.52166468186	3810.07387113744	3293.57745579327
6981	ENSMUSG00000028525	4103.09108664893	-0.141625554758647	0.120628833517823	-1.17406055110134	0.240370773051823	0.999624023166391	4625.5257458702	4273.91706592091	4016.18967690799	3725.30244116303	3883.96979571342	4093.64179431804
6982	ENSMUSG00000028527	520.611457037446	0.123476076555336	0.204490758338339	0.603822283015056	0.545961802997219	0.999624023166391	507.113585284816	387.068962663743	601.719303911229	515.431240823716	487.713102201457	624.622547339713
6983	ENSMUSG00000028528	7094.169930547	-0.0747091992506971	0.126530002311384	-0.590446517710808	0.554891331684631	0.999624023166391	7997.77306586488	6610.28588989315	7227.87400565785	7313.77383436287	6907.79102936245	6507.52175814083
6984	ENSMUSG00000028530	3632.11363902643	-0.127561124172329	0.124837017993723	-1.02182130126452	0.306865485609069	0.999624023166391	3726.18243100582	3933.12010448642	3709.59649096326	3325.09734599252	3857.36726286607	3241.31819884453
6985	ENSMUSG00000028532	525.988890487865	-0.040464981990789	0.237819725027821	-0.170149814049508	0.864892318684836	0.999624023166391	613.874340081619	446.561535672781	545.892788753968	476.336655691378	366.523785896852	706.744236830591
6986	ENSMUSG00000028538	337.488372569246	0.151918282447558	0.207355736438417	0.732645669982115	0.46377456861197	0.999624023166391	272.704101926617	367.238104994064	319.870843603762	422.83880235239	339.9212530495	302.357129489144
6987	ENSMUSG00000028539	10.1212781025329	-0.508270290017053	0.782566279165337	-0.649491683387073	0.516020620278884	0.999624023166391	11.6044298692178	13.9550479897744	9.95824324426808	5.14402435951813	8.8675109491174	11.1984122033016
6988	ENSMUSG00000028540	235.516618180113	-0.31609694346751	0.21287733744652	-1.48487832128641	0.137576059678886	0.999624023166391	293.592075691209	277.632007375512	215.15840706555	221.193047459279	203.9527518297	201.571419659429
6989	ENSMUSG00000028541	1660.89402725884	0.126413564437399	0.145425933676813	0.869264244975272	0.384702614812248	0.999624023166391	1659.43347129814	1689.29528297269	1411.3546561649	1590.532331963	1944.94073483975	1669.80768631453
6990	ENSMUSG00000028542	1297.88227356491	0.0429240772256385	0.134308912843129	0.319592172380795	0.749277508953163	0.999624023166391	1277.64772860087	1308.10212998886	1256.24747351176	1317.89904090854	1185.29063019869	1442.10663818073
6991	ENSMUSG00000028545	130.514979954437	-0.0727724819294798	0.290948219049608	-0.25012176450914	0.802493185160728	0.999624023166391	135.771829469848	94.7474310884684	167.781310418577	110.082121293688	147.791849151957	126.915338304085
6992	ENSMUSG00000028546	564.961892792356	0.195719906677914	0.533398028332732	0.366930315227609	0.713670997990016	0.999624023166391	362.058211919594	298.19734125518	919.477792887419	622.426947501693	475.8897542693	711.721308920948
6993	ENSMUSG00000028549	70.582036716268	0.290667108584857	0.363870306086297	0.798820633953906	0.424394424218589	0.999624023166391	40.6155045422621	73.4476209988127	72.7253521778366	64.8147069299284	103.45429440637	68.4347412423988
6994	ENSMUSG00000028550	947.125819391322	-0.0183225831408224	0.158215719562576	-0.115807602376549	0.907805025234058	0.999624023166391	927.193946550498	990.073931063996	935.471335067607	958.846140614179	1084.79217277536	786.377390276292
6995	ENSMUSG00000028551	82.3688603828595	0.206019221204386	0.292574574705003	0.70415968787483	0.481333332503704	0.999624023166391	80.0705660976025	64.6339064789552	84.1924201560847	91.5636335994226	91.6309464742131	82.1216894908786
6996	ENSMUSG00000028552	3652.41461973966	0.182302831060037	0.153350417364238	1.18879905378432	0.234518750481	0.999624023166391	3065.89037144733	3209.66103764812	3979.97788329247	3515.42624729469	4398.28543076223	3745.2467479931
6997	ENSMUSG00000028553	3.65032409922315	-0.631045324174158	1.30337972248584	-0.484160765498647	0.628271779018564	0.999624023166391	3.48132896076533	8.0792383098694	1.81058968077601	3.08641461571088	2.95583698303913	2.48853604517814
6998	ENSMUSG00000028555	53.5908059782899	-0.25493662726367	0.395225025182597	-0.645041712998531	0.518900154408575	0.999624023166391	58.0221493460888	53.6167633291333	62.1635790399765	29.8353412852051	53.2050656947044	64.7019371746316
6999	ENSMUSG00000028556	832.271177458216	-0.0397671331453728	0.148287614103509	-0.268175689424838	0.788564086857463	0.999624023166391	872.653126165175	910.01602417529	747.773538160494	804.525409828635	866.060236030466	792.598730389237
7000	ENSMUSG00000028558	10.1634387215269	0.252172776454943	0.766262094414363	0.329094676995177	0.742084127507015	0.999624023166391	8.12310090845243	8.0792383098694	11.7688329250441	15.4320730785544	8.8675109491174	8.70987615812349
7001	ENSMUSG00000028559	1356.99968295712	0.0169754346960314	0.130889766208175	0.129692604607702	0.896809633817715	0.999624023166391	1349.59519379002	1387.42556066757	1303.92633510553	1286.00608987953	1498.60935040084	1316.43556789924
7002	ENSMUSG00000028560	387.587299999435	0.246012248523914	0.204509836818515	1.2029360169224	0.229001081339379	0.999624023166391	302.875619586583	345.20381869442	409.193267855379	340.5344126001	484.757265218418	442.959416041709
7003	ENSMUSG00000028563	358.249833647919	0.125473854159368	0.198896429887183	0.630850207972756	0.528138471116954	0.999624023166391	286.629417769679	328.310865864693	410.400327642563	405.349119530028	375.39129684597	343.417974234583
7004	ENSMUSG00000028567	576.465351511329	-0.0192538918179156	0.149410033159734	-0.128866123718287	0.897463582471315	0.999624023166391	558.173076709374	553.06058612106	626.464029548501	563.785069803187	591.167396607826	566.141950278027
7005	ENSMUSG00000028568	600.363879132056	0.065874790756226	0.234057060446965	0.281447569368038	0.778367136882478	0.999624023166391	507.113585284816	482.5508699622	761.65472571311	483.538289794704	786.252637488409	581.073166549096
7006	ENSMUSG00000028573	263.025009804668	0.140528022175605	0.220610889551546	0.636994948260567	0.524128134160019	0.999624023166391	284.308531795835	191.698290806901	272.49374695679	248.970779000677	304.451209253031	276.227501014773
7007	ENSMUSG00000028575	4.41059854747169	0.328610629079493	1.16827468766491	0.281278566204582	0.778496748638743	0.999624023166391	2.32088597384355	2.93790483995251	5.73353398912404	4.1152194876145	8.8675109491174	2.48853604517814
7008	ENSMUSG00000028576	290.801033801637	0.198951726829442	0.247402754541434	0.80416132471202	0.421303811607021	0.999624023166391	239.051255305886	219.60838678645	349.745573336567	242.797949769256	334.009579083422	359.593458528241
7009	ENSMUSG00000028577	920.607267694691	0.177799828151828	0.158743566710317	1.12004430690591	0.262694881684654	0.999624023166391	758.929713446841	846.116593906323	978.925487406231	891.973823940443	1075.92466182624	971.773325642063
7010	ENSMUSG00000028578	87.2489837701614	0.28770847722941	0.307032835261635	0.937060940026957	0.348727211945625	0.999624023166391	59.1825923330105	85.9337165686109	87.5118345708407	80.2467800084828	112.321805355487	98.2971737845365
7011	ENSMUSG00000028580	2421.03503078267	0.0381721957261208	0.149787974491942	0.254841524198422	0.79884550215529	0.999624023166391	2269.82648241899	2718.29645316606	2172.10408703762	2284.97562049795	2790.31011198894	2290.69742958648
7012	ENSMUSG00000028581	947.577457345794	-0.0769395585049527	0.198718042292014	-0.387179531448336	0.698623302260534	0.999624023166391	1047.88001719036	1085.55583836245	794.84886986067	1091.56196908975	697.577527997235	968.040521574296
7013	ENSMUSG00000028582	561.485993862761	-0.14805642042341	0.157533812293524	-0.939838998802019	0.347300151297714	0.999624023166391	651.008515663116	538.371061921297	585.725761731041	561.727460059379	499.536450133613	532.546713668122
7014	ENSMUSG00000028583	319.76899018939	-0.00380261163378116	0.183591929718577	-0.0207123027663039	0.983475154937545	0.999624023166391	350.453782050376	285.711245685382	325.000847699294	295.26699823634	316.274557185187	345.906510279761
7015	ENSMUSG00000028584	26.0750547960431	-0.0593728302715415	0.53178548303989	-0.111648083983308	0.911102444827905	0.999624023166391	23.2088597384355	22.768762509632	34.7029688815403	23.6625120537834	14.7791849151957	37.3280406776721
7016	ENSMUSG00000028587	7.92840477193034	-1.17195414667509	0.923472945243958	-1.26907252964026	0.204415196812577	0.999624023166391	16.2462018169049	8.0792383098694	9.35471335067607	7.20163410332538	2.95583698303913	3.73280406776721
7017	ENSMUSG00000028597	125.700220168788	-0.237969479886269	0.23960617156814	-0.993169242381532	0.320627484687348	0.999624023166391	128.809171548317	134.409146427827	144.847174462081	119.341365140821	112.321805355487	114.472658078194
7018	ENSMUSG00000028599	101.996336156253	-0.0480453016963589	0.276102830071811	-0.174012347804848	0.861855758136418	0.999624023166391	120.686070639865	94.0129548784803	99.2806674958848	115.226145653206	85.7192725081348	97.0529057619474
7019	ENSMUSG00000028600	28.4466777707513	0.4011940015492	0.595663226816496	0.673524876956681	0.500613427713858	0.999624023166391	34.8132896076533	8.81371451985753	30.1764946796002	43.2098046199523	32.5142068134304	21.1525563840142
7020	ENSMUSG00000028601	64.2193973959864	-0.153265628634741	0.369819718075021	-0.414433360753493	0.678556761220105	0.999624023166391	54.5408203853234	52.8822871191452	94.4524283471487	65.843511801832	59.1167396607826	58.4805970616863
7021	ENSMUSG00000028602	3.94086524879131	0.444957405461954	2.12249082243	0.209639260042845	0.833949235370196	0.999624023166391	0	0	9.95824324426808	0	0	13.6869482484798
7022	ENSMUSG00000028603	1923.36713265432	-0.0252086228868272	0.132070812095102	-0.190872021508241	0.84862586075418	0.999624023166391	1838.14169128409	1893.47966934939	2080.06577826484	1849.79115968272	2095.68842097474	1783.03607637014
7023	ENSMUSG00000028607	196.733696565108	-0.0251794330158476	0.211271278961222	-0.11918057740574	0.905132293950525	0.999624023166391	179.868662972875	200.512005326759	214.856642118754	184.156072070749	183.261892948426	217.746903953087
7024	ENSMUSG00000028608	412.265300951723	-0.10219631711982	0.166859224725939	-0.612470286180908	0.540226651431904	0.999624023166391	430.524348147979	446.561535672781	399.838554504703	383.744217220052	443.37554745587	369.547602708954
7025	ENSMUSG00000028609	281.632942964452	0.0951463017578807	0.209629624409542	0.453878129228523	0.649916545883755	0.999624023166391	237.890812318964	260.004578335797	312.628484880658	248.970779000677	342.877090032539	287.425913218075
7026	ENSMUSG00000028610	41.6958530309859	0.013389956574026	0.479894221327387	0.0279018916647701	0.977740399701813	0.999624023166391	33.6528466207315	58.7580967990502	34.7029688815403	55.5554630827958	17.7350218982348	49.7707209035628
7027	ENSMUSG00000028613	896.491606095013	0.218094395312815	0.203660331578022	1.07087322122553	0.284226438104065	0.999624023166391	806.507875910634	622.835826069932	1057.98790346678	1003.08475010603	848.325214132231	1040.20806688446
7028	ENSMUSG00000028614	429.057825673318	0.0474650857485661	0.159737533265535	0.297144226395834	0.766356400554524	0.999624023166391	408.475931396465	403.96191549347	449.931535672839	422.83880235239	461.110569354105	428.02819977064
7029	ENSMUSG00000028617	535.684216170968	-0.24862275212961	0.150524162219327	-1.6517132430031	0.0985930217165269	0.999624023166391	604.590796186245	591.253349040443	553.738677370664	506.171996976584	458.154732371065	500.195745080806
7030	ENSMUSG00000028618	4577.06699791764	-0.145981352281584	0.114345212167922	-1.27667218866325	0.201718004090955	0.999624023166391	5058.37097999202	4788.78488912259	4575.96365321458	4296.28914506954	4546.07727991419	4196.91604019293
7031	ENSMUSG00000028619	406.899063500659	0.0437342002346216	0.177903858077023	0.245830532892023	0.805813420361654	0.999624023166391	373.662641788812	402.492963073494	430.015049184303	429.011631583812	345.832927015578	460.379168357956
7032	ENSMUSG00000028621	136.71547639229	-0.270060578698224	0.258014293140567	-1.04668844276427	0.295243295796348	0.999624023166391	167.103790116736	133.674670217839	149.977178557613	110.082121293688	106.410131389409	153.044966778456
7033	ENSMUSG00000028622	985.745491520854	-0.140772924702789	0.153459289592244	-0.917330746654934	0.358969350350283	0.999624023166391	1081.53286381109	1145.04841137149	876.928935389183	924.895579841359	942.911997589483	943.155161122515
7034	ENSMUSG00000028626	304.212953111213	-0.357686932077811	0.274876923316064	-1.30126213493204	0.193168743403142	0.999624023166391	388.748400618795	425.996201793114	216.063701905938	315.843095674413	209.864425795778	268.761892879239
7035	ENSMUSG00000028629	251.943054884349	0.0957709498658841	0.19571986240293	0.489326676863894	0.624610437516054	0.999624023166391	218.163281541294	236.501339616177	272.191982009994	255.143608232099	280.804513388718	248.853604517814
7036	ENSMUSG00000028630	607.975406264435	0.1664883207064	0.219582086202707	0.758205387267823	0.448328036625661	0.999624023166391	581.381936447809	438.482297362912	700.698206460317	799.381385469117	570.476537726552	557.432074119903
7037	ENSMUSG00000028631	123.239638555077	-0.0726553650278819	0.274437128940359	-0.264743204785791	0.79120729201693	0.999624023166391	129.969614535239	147.629718207614	102.901846857437	139.917462578893	118.233479321565	100.785709829715
7038	ENSMUSG00000028633	1358.41233764055	-0.110740388137839	0.156875863902142	-0.705910937369677	0.4802435253937	0.999624023166391	1377.44582547615	1204.54098438053	1646.12778477219	1351.84960168136	1344.90582728281	1225.60400225023
7039	ENSMUSG00000028634	688.677743429531	0.217391901337316	0.208699332168871	1.04165115948436	0.297573440478547	0.999624023166391	709.030665009205	543.512395391214	664.184647898001	965.0189698456	597.079070573905	653.240711859262
7040	ENSMUSG00000028636	111.985277036946	-0.215026141412679	0.25529246388409	-0.842273751998832	0.399634739707473	0.999624023166391	109.081640770647	131.471241587875	121.309508611993	105.966901806073	94.5867834572522	109.495585987838
7041	ENSMUSG00000028637	362.361603937403	-0.0790615501601784	0.172154767282063	-0.45924694046167	0.646056845596213	0.999624023166391	396.871501527247	363.565723944123	361.212641314815	355.966485678654	313.318720202148	383.234550957433
7042	ENSMUSG00000028639	2628.77921066347	0.112365489073738	0.145364890358242	0.772989191522253	0.439528777320111	0.999624023166391	2215.28566203367	2421.56806433086	2936.77646221869	2797.32044670596	2819.86848181933	2581.85614687232
7043	ENSMUSG00000028641	146.244272804453	0.183857221619009	0.252465006284322	0.728248339541963	0.466461579809197	0.999624023166391	154.338917260596	142.488384737697	117.386564303645	186.213681814556	138.924338202839	138.113750507387
7044	ENSMUSG00000028642	13.578323392442	-0.0510280808147851	0.67854972993776	-0.0752016817094094	0.940054246334835	0.999624023166391	11.6044298692178	16.1584766197388	13.2776576590241	8.230438975229	14.7791849151957	17.419752316247
7045	ENSMUSG00000028643	153.970720071695	0.0191552204770723	0.232252343002256	0.0824758976786135	0.934268283891283	0.999624023166391	147.376259339065	171.867433137222	137.906580685773	140.946267450797	171.43854501627	154.289234801045
7046	ENSMUSG00000028644	19.7157956353834	0.0352439294858294	0.575562855021512	0.0612338499233279	0.951172971962913	0.999624023166391	22.0484167515137	24.2377149296082	12.9758927122281	22.6337071818798	17.7350218982348	18.664020338836
7047	ENSMUSG00000028645	1830.87193419243	0.0151457547844234	0.155898669236536	0.0971512769069481	0.922606260330506	0.999624023166391	2021.49168321773	1605.56499503405	1844.99088471076	2094.64671919578	1593.19613385809	1825.34118913817
7048	ENSMUSG00000028646	897.360245374762	-0.0010237578802961	0.161901725180104	-0.0063233290390034	0.994954747008903	0.999624023166391	762.411042407606	980.52574033415	942.411928843915	815.842263419575	1002.02873725027	880.941759993061
7049	ENSMUSG00000028647	107.034646430639	-0.0537992787148076	0.275598378712348	-0.195208981149195	0.845229348375017	0.999624023166391	104.43986882296	104.295621818314	116.179504516461	115.226145653206	121.189316304604	80.8774214682895
7050	ENSMUSG00000028648	1259.29796660427	0.0300286979344782	0.126845630272177	0.236734193129434	0.812863006559762	0.999624023166391	1208.02114938557	1209.68231785045	1317.50575771135	1286.00608987953	1306.4799465033	1228.09253829541
7051	ENSMUSG00000028649	10633.6082172205	-0.115441405132833	0.118222662322722	-0.976474415858639	0.32882942018112	0.999624023166391	11199.4352667821	10612.4467581185	11365.071426231	9479.40808972	10020.2873725027	11125.0003899689
7052	ENSMUSG00000028651	266.562482479508	-0.221824290133618	0.194631919894811	-1.13971177108823	0.254406401509479	0.999624023166391	312.159163481958	291.587055365287	255.89667488301	243.826754641159	271.9370024396	223.968244066033
7053	ENSMUSG00000028653	194.973719936755	-0.0592196233601282	0.209592582815448	-0.282546369554846	0.777524596510881	0.999624023166391	191.473092842093	206.387815006664	195.241920577014	182.098462326942	221.687773727935	172.953255139881
7054	ENSMUSG00000028654	389.956775931737	0.126839379716143	0.224807994707988	0.564212050736452	0.572609827532547	0.999624023166391	380.625299710342	282.773340845429	456.872129449148	395.061070810992	342.877090032539	481.53172474197
7055	ENSMUSG00000028655	530.925166338141	0.133148618453343	0.166485802467638	0.799759597994699	0.423850095420459	0.999624023166391	494.348712428676	457.578678822603	567.318099976484	606.994874423139	537.962330913122	521.34830146482
7056	ENSMUSG00000028656	11476.7095908802	0.168694209440604	0.141753907584876	1.19004980049384	0.234026818990419	0.999624023166391	11220.3232405466	11596.6448795025	9597.63413284685	12010.2680746029	13720.9952752677	10714.3919425145
7057	ENSMUSG00000028657	2417.83246790279	-0.187626456282934	0.128992342966251	-1.45455499115962	0.145792499076731	0.999624023166391	2807.11158536377	2466.37111314013	2458.47902154703	2267.48593767559	2098.64425795778	2408.90289173244
7058	ENSMUSG00000028661	234.427536316376	-0.122228376403181	0.239224789484742	-0.51093524490687	0.609396400736069	0.999624023166391	210.040180632841	320.966103764812	203.389574140506	236.625120537834	212.820262778817	222.723976043443
7059	ENSMUSG00000028664	323.12458250083	0.110743104666267	0.30298103123907	0.365511676468236	0.714729492322754	0.999624023166391	310.998720495036	211.529148476581	413.719742057319	410.493143889546	195.085240880583	396.921499205913
7060	ENSMUSG00000028668	1562.9856149492	-0.141329729181281	0.127626356816331	-1.10737102199564	0.268133549273449	0.999624023166391	1756.91068219957	1565.90327969469	1593.0171541361	1421.80833297081	1569.54943799378	1470.72480270028
7061	ENSMUSG00000028669	927.001388400111	-0.193395819408815	0.136237828655116	-1.41954566744009	0.155739992772213	0.999624023166391	1018.86894251732	954.084596774578	996.729619267196	830.245531626226	827.634355250957	934.445284964391
7062	ENSMUSG00000028670	1333.26133179543	-0.0536075101160141	0.178332356408351	-0.300604507200376	0.763716094097529	0.999624023166391	1466.79993546912	1576.92042284451	1035.95906235068	1359.05123578469	1220.76067399516	1340.07666032843
7063	ENSMUSG00000028673	821.16594122305	-0.0183026539706336	0.141747560790987	-0.129121473896977	0.897261530530419	0.999624023166391	890.059770969002	784.42059226732	806.91946773251	777.776483159141	798.075985420566	869.74334778976
7064	ENSMUSG00000028675	686.027807076388	0.148562792425966	0.208802178540222	0.711500203037144	0.476774325046187	0.999624023166391	482.744282559459	615.491063970051	849.166560283951	694.443288534947	738.959245759783	735.36240135014
7065	ENSMUSG00000028677	3423.82775369719	-0.0624657002855092	0.112260345442358	-0.556436024130919	0.5779128179657	0.999624023166391	3566.04129881062	3521.81342689307	3411.7544884756	3429.00663805478	3186.39226771618	3427.95840223289
7066	ENSMUSG00000028678	28.8119612286874	-0.08428164731389	0.478768902905637	-0.176038265648388	0.860263880207733	0.999624023166391	22.0484167515137	28.644572189537	37.7206183495003	26.7489266694943	26.6025328473522	31.1067005647267
7067	ENSMUSG00000028680	218.510046616245	-0.161734949216126	0.254662484161927	-0.635095309575661	0.525366255963919	0.999624023166391	206.558851672076	211.529148476581	277.925515999118	266.460461823039	150.747686134996	197.838615591662
7068	ENSMUSG00000028681	63.9127966831882	-0.108756387522466	0.338350555964161	-0.321431088571895	0.747883726780069	0.999624023166391	58.0221493460888	83.7302879386465	57.6371048380364	62.7570971861211	59.1167396607826	62.2134011294535
7069	ENSMUSG00000028683	339.698545028289	-0.091729112284488	0.172824684855959	-0.530763949379914	0.595582364875814	0.999624023166391	386.427514644951	334.921151754586	331.337911582011	320.987120033931	331.053742100383	333.463830053871
7070	ENSMUSG00000028684	932.959852728551	-0.227746528421272	0.157148925529457	-1.44924012463949	0.147270535683251	0.999624023166391	1017.7084995304	1096.57298151227	910.424844483539	979.422238052251	801.031822403605	792.598730389237
7071	ENSMUSG00000028687	22.5207058492582	0.0976861007794115	0.569482809348981	0.171534766591258	0.863803295755805	0.999624023166391	16.2462018169049	24.9721911395963	22.3306060629042	23.6625120537834	35.4700437964696	12.4426802258907
7072	ENSMUSG00000028688	269.87292429267	0.0229677203765801	0.183117934099077	0.125425838215023	0.90018643369427	0.999624023166391	261.099672057399	264.411435595726	274.907866531158	247.941974128774	289.672024337835	281.20457310513
7073	ENSMUSG00000028689	21.6589491244703	-0.399685478374937	0.540368946544455	-0.739652936999509	0.459510611760551	0.999624023166391	22.0484167515137	22.0342862996438	30.1764946796002	18.5184876942653	14.7791849151957	22.3968244066033
7074	ENSMUSG00000028690	534.778296518209	0.261591691919429	0.153009409343887	1.7096444789974	0.0873316353620642	0.999624023166391	478.102510611771	497.240394161962	487.65215402234	587.44758185697	526.138982980965	632.088155475247
7075	ENSMUSG00000028691	3883.07356503847	-0.144413107983265	0.153042338074896	-0.943615406036151	0.345366216643201	0.999624023166391	3727.34287399274	4088.82906100391	4402.75057375367	3228.38968803358	4398.28543076223	3452.84376268467
7076	ENSMUSG00000028692	7624.72822445695	-0.188499562386314	0.120484624022748	-1.5645113549985	0.117697528444221	0.999624023166391	8557.10658556117	8406.08022331412	7401.99237995914	6724.26864276209	7407.32747949606	7251.5940356491
7077	ENSMUSG00000028693	362.557155110025	0.093761065382342	0.244861880739584	0.382914094668981	0.701783460377653	0.999624023166391	337.688909194237	246.049530346023	468.640962374192	417.694777992872	336.965416066461	368.303334686365
7078	ENSMUSG00000028698	1126.24447383515	0.0375871566778618	0.139440502078784	0.26955695165688	0.787501122289737	0.999624023166391	1013.06672758271	1092.90060046233	1226.07097883216	1108.0228470402	1129.12972752095	1188.27596157256
7079	ENSMUSG00000028700	1556.5227462674	-0.083500991979156	0.148481433529219	-0.562366553140289	0.573866302395986	0.999624023166391	1718.61606363115	1629.06823375367	1451.18762914198	1340.53274809042	1720.29712412877	1479.4346788584
7080	ENSMUSG00000028701	693.871218618773	-0.0646085256849723	0.143995342571467	-0.448684829184015	0.653659030053915	0.999624023166391	734.560410721484	686.735256338899	710.656449704585	664.607947249742	632.549114370374	734.118133327551
7081	ENSMUSG00000028702	22.6592042711115	0.723992013112426	0.608275705693091	1.19023660872249	0.233953408209809	0.999624023166391	16.2462018169049	11.75161935981	21.1235462757202	15.4320730785544	50.2492287116652	21.1525563840142
7082	ENSMUSG00000028703	1246.29183438175	-0.102560252917613	0.146939291508213	-0.697977047969366	0.485191547956454	0.999624023166391	1380.92715443691	1376.40841751775	1121.35854229394	1245.88269987529	1111.39470562271	1241.77948654389
7083	ENSMUSG00000028708	522.498875464819	-0.207850714092452	0.182560758119084	-1.13852898198895	0.25489966407547	0.999624023166391	603.430353199323	629.446111959825	450.535065566431	504.114387232776	475.8897542693	471.577580561257
7084	ENSMUSG00000028709	85.0058004626759	0.0673620555188559	0.308450521294246	0.218388528689163	0.827126402626139	0.999624023166391	82.3914520714461	91.8095262485159	78.4588861669606	104.93809693417	59.1167396607826	93.3201016941802
7085	ENSMUSG00000028710	726.798895894578	0.0355387362656503	0.191291560543399	0.185783085070224	0.852614869759125	0.999624023166391	670.736046440786	778.544782587415	701.301736353909	845.67760470478	815.8110073188	548.72219796178
7086	ENSMUSG00000028713	6.26642063423016	1.23718101316082	1.10884708436096	1.11573636311974	0.264535000513384	0.999624023166391	2.32088597384355	2.93790483995251	5.13000409553204	8.230438975229	17.7350218982348	1.24426802258907
7087	ENSMUSG00000028716	4.89774896398815	-0.090864972213364	1.16046187766286	-0.0783006955785258	0.937588864171732	0.999624023166391	9.2835438953742	2.20342862996438	4.22470925514403	8.230438975229	2.95583698303913	2.48853604517814
7088	ENSMUSG00000028717	20.3114136786764	-0.37057051865437	0.587961349010785	-0.630263399588826	0.528522265147932	0.999624023166391	32.4924036338097	16.8929528297269	20.8217813289242	23.6625120537834	11.8233479321565	16.1754842936579
7089	ENSMUSG00000028718	19.985744488625	-0.059779340839328	0.772081551715145	-0.0774262002589375	0.938284498547246	0.999624023166391	23.2088597384355	6.61028588989315	29.5729647860082	5.14402435951813	35.4700437964696	19.9082883614251
7090	ENSMUSG00000028719	1046.80285040518	0.301710625094515	0.213637827456404	1.41225282379397	0.157875531789628	0.999624023166391	719.474651891501	827.020212446631	1258.96335803292	1060.69782293264	1327.17080538457	1087.49025174285
7091	ENSMUSG00000028729	827.330949068909	0.061488413589827	0.144498702992263	0.425529173041223	0.670450959591003	0.999624023166391	807.668318897556	747.696781767914	875.118345708407	833.331946241936	798.075985420566	902.094316377075
7092	ENSMUSG00000028730	33.1639411742569	0.641358642319644	0.511578477508047	1.25368574034578	0.209956252944829	0.999624023166391	16.2462018169049	22.0342862996438	39.2294430834803	40.1233900042414	26.6025328473522	54.7477929939191
7093	ENSMUSG00000028737	375.184073925952	-0.0919902733674249	0.177347350393642	-0.518701143057634	0.603969164464114	0.999624023166391	355.095553998063	442.889154622841	364.532055729571	359.052900294365	348.788763998618	380.746014912255
7094	ENSMUSG00000028741	594.802761918642	-0.135035798401225	0.144097628053815	-0.937113262896974	0.348700299843187	0.999624023166391	621.997440990072	639.728778899659	603.831658538801	544.237777237018	594.123233590866	564.897682255438
7095	ENSMUSG00000028743	436.017565830606	-0.164662942223041	0.193142117722155	-0.852548083064501	0.393909963655876	0.999624023166391	482.744282559459	532.495252241392	370.869119612287	396.089875682896	387.214644778126	446.692220109476
7096	ENSMUSG00000028744	192.776746476256	-0.146849797025914	0.229279738325427	-0.640483097627598	0.521858574328762	0.999624023166391	239.051255305886	206.387815006664	164.461896003821	189.300096430267	183.261892948426	174.19752316247
7097	ENSMUSG00000028745	4339.03988476439	-0.0258063721813016	0.122340633857502	-0.210938682983774	0.832935118526837	0.999624023166391	4445.65708289732	4005.83324927525	4684.59903406114	4522.62621688834	4126.34842832263	4249.17529714167
7098	ENSMUSG00000028747	198.941844362364	0.0792915075196658	0.302904714394095	0.261770463620131	0.793498411837912	0.999624023166391	192.633535829015	271.021721485619	118.895389037625	235.59631566593	195.085240880583	180.418863275415
7099	ENSMUSG00000028750	5.05790755944603	0.130211334506313	1.05419221447527	0.12351764006446	0.901697206499117	0.999624023166391	5.80221493460888	5.87580967990502	3.31941441475603	6.17282923142175	2.95583698303913	6.22134011294535
7100	ENSMUSG00000028753	120.898548039685	0.625815230191358	1.10893081040512	0.564341097135476	0.572522017422467	0.999624023166391	63.8243642806976	30.8480008195014	190.715446375073	80.2467800084828	32.5142068134304	327.242489940925
7101	ENSMUSG00000028755	14.835158835425	-0.319797088384505	0.68248105866692	-0.468580166912118	0.639369756438301	0.999624023166391	15.0857588299831	13.2205717797863	21.4253112225162	9.25924384713263	8.8675109491174	21.1525563840142
7102	ENSMUSG00000028756	7627.8364454616	-0.0395030801281468	0.137954652201178	-0.286348299951058	0.774611368095186	0.999624023166391	7871.2847802904	8693.26042141948	6630.98294089535	7390.93419975564	7960.06899532438	7220.48733508437
7103	ENSMUSG00000028757	2462.84691732819	-0.0591509038140083	0.125031700616711	-0.473087253250577	0.636150930436512	0.999624023166391	2724.72013329233	2466.37111314013	2355.87893963639	2452.67081461824	2278.95031392317	2498.49018935885
7104	ENSMUSG00000028758	709.191073014664	-0.0456494201536679	0.161101435241424	-0.283358246220826	0.776902231934145	0.999624023166391	720.635094878422	716.114304738424	720.312928002058	743.825922386321	774.429289556253	579.828898526506
7105	ENSMUSG00000028759	4435.57651137551	-0.147417056311368	0.131257967474784	-1.12310939402356	0.26139103690171	0.999624023166391	4753.17447443159	4085.15667995396	5148.4117572866	4234.56085275532	4082.01087357704	4310.14443024854
7106	ENSMUSG00000028760	3720.36919398645	-0.0753672017737525	0.170232397026509	-0.442731249105398	0.657960136782332	0.999624023166391	3873.55869034489	3243.44694330757	4342.39758439447	4280.85707199098	2997.21870080168	3584.73617307911
7107	ENSMUSG00000028763	580.327792460962	0.39074289684494	0.233747325662405	1.67164649151657	0.0945940513072493	0.999624023166391	628.960098911602	483.285346172188	402.252674079071	664.607947249742	472.933917286261	829.926771066909
7108	ENSMUSG00000028766	192.364536892191	-0.160779848873741	0.265701230048399	-0.60511518461715	0.545102465574609	0.999624023166391	237.890812318964	218.873910576462	158.728362014697	191.357706174074	127.100990270683	220.235439998265
7109	ENSMUSG00000028772	1584.38222816822	0.04863326317867	0.121195860932285	0.401278251621503	0.688215273877276	0.999624023166391	1593.2882210436	1488.04880143595	1594.52597887008	1639.91496581438	1551.81441609554	1638.7009857498
7110	ENSMUSG00000028773	1017.56473992208	-0.17398706734112	0.14343828171255	-1.21297512256728	0.225139332000787	0.999624023166391	1139.55501315718	989.339454854008	1106.57205990094	871.397726502371	969.514530436835	1029.00965468116
7111	ENSMUSG00000028776	75.9483880473421	0.0235475505350841	0.354322561997916	0.0664579483798796	0.947013235990034	0.999624023166391	106.760754796803	58.0236205890621	62.4653439867725	86.4196092399045	79.8075985420566	62.2134011294535
7112	ENSMUSG00000028778	33.4465489743502	0.290959256656806	0.552723854421667	0.526409805419463	0.598603504323746	0.999624023166391	25.5297457122791	15.4240004097507	48.8859213809524	27.7777315413979	29.5583698303913	53.50352497133
7113	ENSMUSG00000028779	1486.93621170793	-0.183593294776874	0.139096326680739	-1.31990038240381	0.186868279907358	0.999624023166391	1574.72113325285	1750.9912846117	1424.02878393033	1444.44204015269	1306.4799465033	1420.95408179672
7114	ENSMUSG00000028780	359.648528153609	0.0347560260645908	0.29004452715223	0.119829966818678	0.904617842889275	0.999624023166391	353.935111011141	200.512005326759	511.189819872428	373.456168501016	328.097905117344	390.700159092968
7115	ENSMUSG00000028782	9801.01402067704	0.0715765719160812	0.147365530657318	0.485707692951104	0.627174428513508	0.999624023166391	10618.0533303342	10218.0330333548	7844.68155690888	10747.9244967772	9588.73517297894	9788.65653370821
7116	ENSMUSG00000028786	5.48315231016282	1.13115178843795	1.13918697144211	0.99294656346536	0.320735996337746	0.999624023166391	4.6417719476871	3.67238104994064	2.71588452116402	14.4032682066508	0	7.46560813553442
7117	ENSMUSG00000028789	798.967931304625	-0.092842633286898	0.157102424729097	-0.590968811888125	0.554541318139346	0.999624023166391	876.13445512594	879.902499565777	722.123517682833	845.67760470478	750.782593691939	719.186917056482
7118	ENSMUSG00000028790	1929.8690843278	-0.00890143915335644	0.121089001243308	-0.0735115416095515	0.941399060048976	0.999624023166391	2002.92459542698	1838.39395360028	1962.6792139612	1835.38789147607	2009.96914846661	1929.85970303565
7119	ENSMUSG00000028792	443.529553680212	-0.0254253896331603	0.162648670739959	-0.156320918686204	0.87578006830351	0.999624023166391	424.72213321337	444.358107042817	473.469201522928	479.423070307089	428.596362540674	410.608447454393
7120	ENSMUSG00000028793	1083.08878602378	-0.119204935395825	0.138356155120751	-0.861580283810203	0.388918524428721	0.999624023166391	1199.89804847712	1177.36536461097	1008.80021713904	1036.00650600695	1037.49878104674	1038.96379886187
7121	ENSMUSG00000028795	447.982471740993	-0.0570459398136356	0.195965047410346	-0.291102625531903	0.770972831960755	0.999624023166391	406.155045422621	423.058296953161	543.4786691796	511.316021336102	378.347133829009	425.539663725462
7122	ENSMUSG00000028796	1653.94214046845	-0.120880465870708	0.146390143028777	-0.825741838690229	0.408950553202772	0.999624023166391	1653.63125636353	1902.29338386925	1616.85658493298	1788.0628673685	1528.16772023123	1434.6410300452
7123	ENSMUSG00000028797	1497.28722252157	0.0389575047363561	0.157008280335609	0.24812388654333	0.8040385545991	0.999624023166391	1422.7031019661	1377.14289372774	1622.5901189221	1516.45838118594	1755.76716792524	1289.06167140228
7124	ENSMUSG00000028798	2296.10505171565	-0.161017199828833	0.117973558442539	-1.36485837974667	0.172297565722376	0.999624023166391	2416.04229877114	2555.97721075868	2299.75065953233	2166.66306022903	2208.01022633023	2130.18685467249
7125	ENSMUSG00000028799	464.455274452483	0.203950949711092	0.195714226399635	1.04208546033153	0.297372058931916	0.999624023166391	395.711058540325	521.47810909157	379.922068016167	572.015508778416	475.8897542693	441.71514801912
7126	ENSMUSG00000028800	548.964471427688	-0.07074818966329	0.151464152284825	-0.467095273674062	0.640431715512386	0.999624023166391	586.023708395497	527.353918771475	571.241044284832	536.007338261789	570.476537726552	502.684281125984
7127	ENSMUSG00000028801	35.1439059734812	-0.0710579760657803	0.51568139079262	-0.137794338392863	0.890402958984313	0.999624023166391	41.7759475291839	30.8480008195014	37.1170884559083	23.6625120537834	17.7350218982348	59.7248650842753
7128	ENSMUSG00000028803	4718.01035885262	-0.109708998740632	0.13348463702709	-0.82188483397057	0.411142445305146	0.999624023166391	5462.2051394408	4904.83213030072	4331.83581125661	4820.97962974039	4359.85954998272	4428.3498923945
7129	ENSMUSG00000028804	1303.55859357383	0.0288333035027738	0.195704047483355	0.147331155760722	0.882870642060457	0.999624023166391	1431.98664586147	1154.59660210134	1291.85573723369	1724.27696531048	1102.5271946736	1116.1084162624
7130	ENSMUSG00000028807	341.042067258441	0.0786174308768752	0.238240856157729	0.329991388315134	0.741406469128675	0.999624023166391	309.838277508114	399.555058233541	280.943165467078	343.620827215811	452.243058404987	260.052016721116
7131	ENSMUSG00000028809	1009.5750016794	0.118757770317033	0.132710226067746	0.894865255194498	0.3708591220397	0.999624023166391	921.39173161589	1027.53221777339	957.198411236919	1097.73479832117	1010.89624819938	1042.69660292964
7132	ENSMUSG00000028813	14.5343028928508	0.370542247621966	0.726552530611761	0.510000629011598	0.610051021119801	0.999624023166391	15.0857588299831	5.87580967990502	17.5023669141681	25.7201217975906	11.8233479321565	11.1984122033016
7133	ENSMUSG00000028820	2220.921664224	0.213751736035607	0.128520403067484	1.66317355792426	0.0962776989857907	0.999624023166391	1936.77934517244	1991.16500527781	2239.09590522634	2254.11147434084	2373.53709738042	2530.84115794617
7134	ENSMUSG00000028821	1093.74064726782	-0.128144136137274	0.162287804067292	-0.789610389232571	0.42975533897526	0.999624023166391	1089.65596471955	1009.90478873368	1330.48165042357	1115.22448114353	922.221138708209	1094.95585987838
7135	ENSMUSG00000028822	1929.04177435122	-0.0700016069233466	0.146972762094606	-0.476289660245254	0.633868030666707	0.999624023166391	1993.64105153161	1755.39814187162	2176.63056123956	2054.52332919154	1924.24987595847	1669.80768631453
7136	ENSMUSG00000028826	1180.1673384566	0.145940517398154	0.133408800264349	1.09393471127072	0.273983613670087	0.999624023166391	1075.73064887649	1061.31812343284	1223.65685925779	1271.60282167288	1211.89316304604	1236.80241445354
7137	ENSMUSG00000028830	2638.33954502567	-0.0961004756934018	0.133746768754034	-0.718525588234097	0.472433276290104	0.999624023166391	2918.51411210826	2853.44007580388	2414.11957436802	2696.4975692594	2394.2279562617	2553.23798235277
7138	ENSMUSG00000028832	6231.24553585699	0.048730604901448	0.202479690566782	0.240669100022038	0.809811589717584	0.999624023166391	6301.20541898524	4301.09268569047	7774.37032430541	7145.04983537068	6346.18200258502	5519.57294820511
7139	ENSMUSG00000028833	44470.4947836441	0.00130725561560228	0.153944926102633	0.0084917096568077	0.993224677397217	0.999624023166391	44227.9635605496	53151.8398882108	35974.6063673386	44740.6662693449	43628.1538696576	45099.7387467634
7140	ENSMUSG00000028836	6.07819054200161	-1.15439662045511	1.07477452547098	-1.07408260346442	0.282785660824748	0.999624023166391	12.7648728561395	8.0792383098694	3.92294430834803	2.05760974380725	5.91167396607826	3.73280406776721
7141	ENSMUSG00000028837	1773.27607905589	-0.136182028525306	0.121187310663174	-1.12373174864658	0.261126843392177	0.999624023166391	1901.96605556479	1758.33604671158	1908.36152353792	1710.90250197573	1735.07630904397	1625.01403750132
7142	ENSMUSG00000028838	932.681259795454	0.0375671230177061	0.22269685617661	0.16869175282795	0.866039106102398	0.999624023166391	1075.73064887649	836.568403176477	854.900094273075	1292.17891911095	818.76684430184	717.942649033893
7143	ENSMUSG00000028840	199.045576620363	0.103454797107522	0.20549353887928	0.503445498441187	0.614651089741935	0.999624023166391	189.152206868249	194.636195646854	188.603091747501	197.530535405496	236.466958643131	187.88447141095
7144	ENSMUSG00000028842	1020.45758337887	0.119499950118532	0.173386007962312	0.689213342662042	0.490689021522416	0.999624023166391	787.940788119885	999.622121793841	1139.7662040485	960.903750357986	1155.7322603683	1078.78037558472
7145	ENSMUSG00000028843	1540.78015572963	0.183464013893904	0.167755117072145	1.09364183397758	0.274112094021063	0.999624023166391	1460.99772053452	1703.98480717246	1163.60563484538	1644.03018530199	1752.81133094221	1519.25125558125
7146	ENSMUSG00000028845	13.0043777657447	0.477476367659398	0.747329659675874	0.638909966274436	0.522881504151766	0.999624023166391	5.80221493460888	7.34476209988127	18.4076617545561	11.3168535909399	17.7350218982348	17.419752316247
7147	ENSMUSG00000028847	1304.59014155388	-0.141464151107341	0.139666544488009	-1.01287070304432	0.311121923737303	0.999624023166391	1386.72936937152	1488.04880143595	1236.63275197002	1318.92784578045	1161.64393433438	1235.55814643095
7148	ENSMUSG00000028848	149.186266184179	0.0898790359671269	0.234839236893877	0.382725804920508	0.701923079070011	0.999624023166391	169.424676090579	132.940194007851	133.983636377425	156.378340529351	141.880175185878	160.51057491399
7149	ENSMUSG00000028849	3981.15187159932	0.130529200486182	0.134385246057422	0.971306034818788	0.331395904514874	0.999624023166391	3783.04413736499	3950.74753352614	3677.30764165608	4757.19372768236	3756.86880544274	3961.7493839236
7150	ENSMUSG00000028850	123.752448265141	-0.358806665364038	0.250896404920749	-1.43009887079639	0.152688644261065	0.999624023166391	145.055373365222	149.833146837578	121.611273558789	106.995706677977	118.233479321565	100.785709829715
7151	ENSMUSG00000028851	2827.28795681862	-0.0363590741280288	0.123473895567844	-0.294467700729916	0.768400540938741	0.999624023166391	2870.93594964447	2760.16159713538	2964.23707237713	2871.39439748302	2533.15229446454	2963.84642980716
7152	ENSMUSG00000028854	1606.45979727307	0.0115775742239834	0.1638565461586	0.070656769567065	0.943670927688048	0.999624023166391	1629.26195363817	1839.86290602026	1338.02577409347	1803.49494044705	1445.40428470614	1582.7089247333
7153	ENSMUSG00000028857	1274.90731702031	-0.221447162220695	0.154659185170354	-1.43183970597527	0.152189700945915	0.999624023166391	1454.03506261298	1455.73184819647	1217.31979537507	1219.1337732058	1007.94041121634	1295.28301151522
7154	ENSMUSG00000028859	134.088587521545	-0.396395350208378	0.280922618510099	-1.41104818227418	0.158230407438675	0.999624023166391	190.312649855171	142.488384737697	128.853632281893	111.110926165592	88.675109491174	143.090822597743
7155	ENSMUSG00000028860	6.66645009293882	1.06910652958152	1.02112910379083	1.04698468157708	0.295106643299669	0.999624023166391	2.32088597384355	8.81371451985753	2.11235462757202	13.3744633347471	5.91167396607826	7.46560813553442
7156	ENSMUSG00000028861	414.741501070579	0.0948386206609533	0.156563729879126	0.605750902422759	0.544680177038776	0.999624023166391	396.871501527247	409.103248963387	395.312080302763	413.579558505257	449.287221421948	424.295395702873
7157	ENSMUSG00000028862	25.8213655307304	0.0940523390577892	0.536895063557708	0.175178252589167	0.860939572012128	0.999624023166391	18.5670877907484	20.5653338796676	34.0994389879483	28.8065364133015	35.4700437964696	17.419752316247
7158	ENSMUSG00000028863	1867.79994242703	0.176310856129527	0.140196971024102	1.25759390407384	0.208538659096046	0.999624023166391	1790.5635288203	1611.44080471395	1864.3038413057	1960.90208584831	1773.50218982348	2206.08720405042
7159	ENSMUSG00000028864	51.3602608957626	0.0963213427642554	0.386885671215079	0.248965908873653	0.803387152007714	0.999624023166391	51.0594914245581	38.1927629193826	59.1459295720165	63.7859020580248	56.1609026777435	39.8165767228502
7160	ENSMUSG00000028865	45.4507894720608	0.208414991103402	0.451251184735087	0.461860263537602	0.644181531368198	0.999624023166391	29.0110746730444	33.0514294494657	61.2582841995885	39.0945851323378	67.9842506099	42.3051127680284
7161	ENSMUSG00000028868	937.480818860559	0.100727845879559	0.153153641703938	0.657691483917025	0.510736395676757	0.999624023166391	991.018310831196	929.112405634981	800.582403849794	950.61570163895	889.706931894779	1063.84915931365
7162	ENSMUSG00000028869	847.327570570841	-0.0682664674438257	0.143472283632492	-0.475816413563834	0.634205175351826	0.999624023166391	928.35438953742	784.42059226732	892.620712622575	863.167287527142	789.208474471448	826.193966999142
7163	ENSMUSG00000028871	66.5349463045531	0.346434533572266	0.430479358131512	0.804764565427616	0.420955553239136	0.999624023166391	34.8132896076533	52.8822871191452	88.4171294112287	79.2179751365791	44.337554745587	99.5414418071256
7164	ENSMUSG00000028873	52.9766848828641	0.356043128326628	0.420399483207372	0.846916189359353	0.397041838051191	0.999624023166391	29.0110746730444	51.4133346991689	58.8441646252205	82.30438975229	50.2492287116652	46.0379168357956
7165	ENSMUSG00000028874	7.16088730548717	1.39447854341741	0.909137498134856	1.53384779120678	0.125067102553354	0.999624023166391	5.80221493460888	2.20342862996438	3.92294430834803	9.25924384713263	11.8233479321565	9.95414418071256
7166	ENSMUSG00000028876	328.749970807448	-0.0290376187484362	0.212107182944379	-0.136900685518277	0.891109296973739	0.999624023166391	330.726251272706	307.745531985025	362.721466048795	324.073534649642	245.334469592248	401.898571296269
7167	ENSMUSG00000028878	1348.37068958239	0.0496149095210924	0.126897936539706	0.39098279195082	0.695809955517225	0.999624023166391	1400.65468521458	1313.97793966876	1259.86865287331	1316.87023603664	1427.6692628079	1371.18336089315
7168	ENSMUSG00000028879	1971.28788984326	-0.131112326780681	0.122469618068824	-1.07057022670716	0.284362716640996	0.999624023166391	2118.96889411916	1937.54824194868	2121.1058110291	1823.04223301322	1989.27828958534	1837.78386936406
7169	ENSMUSG00000028882	1106.90989801501	-0.0490406485825197	0.133532808726721	-0.367255426214265	0.713428499210579	0.999624023166391	1137.23412718334	1151.65869726138	1095.10499192269	1155.34787114777	987.24955233507	1114.86414823981
7170	ENSMUSG00000028884	345.303767286751	-0.340885939578097	0.204952461285772	-1.66324394173919	0.0962636149729903	0.999624023166391	402.673716461856	442.889154622841	309.912600359494	288.065364133015	345.832927015578	282.448841127719
7171	ENSMUSG00000028885	173.318472615156	-0.500528136721293	0.314171208996067	-1.59316997353363	0.111122065235283	0.999624023166391	208.87973764592	274.69410253556	130.060692069077	180.040852583134	109.365968372448	136.869482484798
7172	ENSMUSG00000028886	804.488184389581	-0.0522812993243232	0.156141545012255	-0.334832727063255	0.73775127145821	0.999624023166391	856.40692434827	879.902499565777	718.804103268077	787.035727006273	863.104399047427	721.67545310166
7173	ENSMUSG00000028889	351.37746845279	-0.00527394674857128	0.181463258508937	-0.0290634412272033	0.976813993146974	0.999624023166391	350.453782050376	340.796961434491	358.496756793651	328.188754137256	416.773014608518	313.555541692446
7174	ENSMUSG00000028890	853.327634656817	0.000590734127975464	0.147076538751578	0.00401650822755119	0.996795298713456	0.999624023166391	906.305972785907	788.827449527249	868.781281825691	833.331946241936	783.29680050537	939.422357054748
7175	ENSMUSG00000028893	190.920310751344	-0.0338165992268462	0.223481537444336	-0.151317194313061	0.879725506353927	0.999624023166391	205.398408685154	184.35352870702	194.940155630218	211.933803612147	144.836012168917	204.059955704607
7176	ENSMUSG00000028894	631.310046424691	-0.264060614396951	0.156137374885507	-1.69120695535315	0.0907972830714146	0.999624023166391	727.597752799953	706.566114008579	634.309918165197	622.426947501693	579.34404867567	517.615497397053
7177	ENSMUSG00000028896	222.743824559172	-0.178923330895187	0.222417448525724	-0.804448266451963	0.421138135496247	0.999624023166391	219.323724528216	255.597721075868	239.29960280923	255.143608232099	165.526871050191	201.571419659429
7178	ENSMUSG00000028898	235.553785588441	-0.124915942142943	0.214356222983657	-0.582749315155019	0.560062069704567	0.999624023166391	265.741444005087	267.349340435678	202.786044246914	212.96260848405	254.201980541365	210.281295817553
7179	ENSMUSG00000028899	346.973487243159	-0.0631612603515812	0.207438589527653	-0.304481728763208	0.760760910694468	0.999624023166391	360.897768932672	343.734866274444	366.342645410347	376.542583116727	242.378632609209	391.944427115557
7180	ENSMUSG00000028901	564.49850301544	-0.0880356640068143	0.159780139048149	-0.550980018738656	0.581647371999982	0.999624023166391	631.280984885446	554.529538541036	557.661621679012	565.842679546994	591.167396607826	486.508796832326
7181	ENSMUSG00000028902	827.553933240931	-0.119470604187291	0.141467974909802	-0.844506357452727	0.398386512309039	0.999624023166391	921.39173161589	789.561925737237	872.402461187243	767.488434440104	830.590192233996	783.888854231114
7182	ENSMUSG00000028906	2011.05937777799	-0.0396203840227217	0.173058566394747	-0.22894205613808	0.818913952452267	0.999624023166391	1854.387893101	2379.70292036153	1873.35678970958	1852.87757429843	2400.13963022778	1705.89145896961
7183	ENSMUSG00000028907	384.13367693563	-0.0513350569924279	0.177860296877353	-0.288625724198734	0.772867807839934	0.999624023166391	369.020869841125	371.644962253993	426.092104875955	335.390388240582	425.640525557635	377.013210844488
7184	ENSMUSG00000028909	605.809180472563	0.0863164863217332	0.312138182992758	0.276532930044434	0.782138770800936	0.999624023166391	735.720853708406	285.711245685382	744.454123745738	809.669434188153	490.668939184496	568.630486323205
7185	ENSMUSG00000028911	1167.39794776911	0.0479826491070167	0.132396306384371	0.362416825796592	0.717040567751575	0.999624023166391	1219.62557925479	1092.90060046233	1134.93796489976	1152.26145653206	1137.99723847007	1266.66484699567
7186	ENSMUSG00000028914	1282.56378390495	0.189167400812127	0.204153082799062	0.926595857473849	0.354136406540603	0.999624023166391	1431.98664586147	1317.6503207187	846.752440709583	1364.19526014421	1534.07939419731	1200.71864179845
7187	ENSMUSG00000028917	1033.49767536215	-0.0487408441928088	0.165142217136222	-0.295144664023758	0.767883371611393	0.999624023166391	999.141411739649	1255.9543190797	901.371896079659	1024.68965241601	954.73534552164	1065.09342733624
7188	ENSMUSG00000028919	501.322312284564	-0.158215039605524	0.179899862423961	-0.87946170427116	0.3791509884563	0.999624023166391	547.729089827078	603.739444610241	437.559172854203	498.970362873258	467.022243320183	452.913560222421
7189	ENSMUSG00000028920	1207.60239963885	-0.107271977711369	0.152344954391106	-0.704138697209336	0.4813464032084	0.999624023166391	1398.33379924074	1304.42974893891	1060.70378798795	1199.58648063963	1105.48303165664	1177.07754936926
7190	ENSMUSG00000028923	663.871264604984	0.113324230611449	0.144231538350266	0.785710475723012	0.432037124597747	0.999624023166391	595.307252290871	634.587445429742	682.894074599353	702.673727510176	670.974995149883	696.790092649879
7191	ENSMUSG00000028926	2095.859675061	-0.0672351239252177	0.206496479874417	-0.325599370827569	0.744727488284364	0.999624023166391	2005.24548140083	1567.37223211466	2861.63699046649	2090.53149970817	1835.5747664673	2214.79708020854
7192	ENSMUSG00000028927	1700.47975960369	0.00771099909995294	0.142576108929922	0.0540833885692797	0.956868726877452	0.999624023166391	1742.98536635651	1543.13451718506	1807.87379625485	1889.91454968696	1519.30020928211	1699.67011885667
7193	ENSMUSG00000028931	8503.57470410344	-0.0989545250381461	0.149607249367112	-0.661428677131331	0.508337440208932	0.999624023166391	9716.38912949602	9537.17358669584	7136.43922677866	8693.40116758563	8131.50754034065	7806.53757372382
7194	ENSMUSG00000028933	140.194075946775	-0.318172422037242	0.255059327268335	-1.24744476292964	0.212234462030453	0.999624023166391	171.745562064423	155.708956517483	137.906580685773	98.765267702748	138.924338202839	138.113750507387
7195	ENSMUSG00000028936	1822.05734520946	-0.0545555168056568	0.145470703838457	-0.375027516648573	0.707640002348262	0.999624023166391	1741.82492336958	1855.28690643001	1961.17038922722	1644.03018530199	2083.86507304259	1646.16659388534
7196	ENSMUSG00000028937	4974.6945801116	-0.142593507540886	0.141120916072563	-1.01043496250808	0.31228694432427	0.999624023166391	4946.96845324753	4946.69727427004	5773.66872704791	4904.31282436458	4087.92254754312	5188.59765419642
7197	ENSMUSG00000028943	9.16294952937259	0.831953472831786	0.866952985035579	0.959629284623367	0.337241824986831	0.999624023166391	8.12310090845243	2.93790483995251	9.05294840388007	10.2880487190363	5.91167396607826	18.664020338836
7198	ENSMUSG00000028944	998.96850122455	-0.161398265639414	0.140048148292861	-1.15244840868518	0.249136858356601	0.999624023166391	1147.67811406564	1001.82555042381	1014.23198618136	968.105384461311	987.24955233507	874.720419880116
7199	ENSMUSG00000028945	1050.49920276717	0.261567174020894	0.183154501840333	1.42812309494264	0.153256431150555	0.999624023166391	789.101231106807	863.00954673605	1209.77567170517	1092.59077396165	1152.77642338526	1195.7415697081
7200	ENSMUSG00000028948	503.584141413646	-0.194691850662492	0.16977175317696	-1.1467858876356	0.25147012316362	0.999624023166391	576.740164500122	581.705158310597	456.268599555556	463.990997228535	469.978080303222	472.821848583846
7201	ENSMUSG00000028949	2495.70991543018	0.094411948406325	0.150990234192691	0.625285131261128	0.53178393687196	0.999624023166391	2447.37425941802	2790.2751217449	2005.52983640623	2550.40727744909	2657.29744775218	2523.37554981063
7202	ENSMUSG00000028952	211.658278863372	-0.217585762349645	0.23061993572286	-0.94348201801219	0.34543440875636	0.999624023166391	258.778786083556	243.11162550607	184.981912385949	225.308266946894	177.350218982348	180.418863275415
7203	ENSMUSG00000028954	2930.80931944126	-0.174038463046782	0.140908100836909	-1.23512035158446	0.21678571618834	0.999624023166391	3511.50047842529	3122.99284486952	2693.85568004791	2915.63300697487	2663.20912171826	2677.66478461168
7204	ENSMUSG00000028955	831.912564808341	-0.00929919840053418	0.168898835341977	-0.0550578006160058	0.956092415349539	0.999624023166391	778.657244224511	731.538305148175	986.771376022928	771.603653927719	910.397790776053	812.507018750662
7205	ENSMUSG00000028958	490.853778051898	-0.18566752842606	0.179534869577124	-1.03415859472525	0.301062027273665	0.999624023166391	534.964216970938	595.660206300371	441.783882109347	477.365460563282	413.817177625478	481.53172474197
7206	ENSMUSG00000028959	1991.67396483555	-0.0487912628405799	0.155498673788992	-0.313772855109932	0.753693562427116	0.999624023166391	2207.16256112522	2206.36653480433	1663.32838673956	2004.11189046826	2066.13005114435	1802.94436473156
7207	ENSMUSG00000028960	3574.36256573797	-0.0955694490835069	0.126078018970158	-0.758018327573245	0.44844001095479	0.999624023166391	3871.23780437104	3925.77534238654	3283.8061510341	3391.96966266625	3458.32927015578	3515.05716381412
7208	ENSMUSG00000028961	826.761058111197	-0.157062504265342	0.139354455285787	-1.12707199739857	0.259712041714408	0.999624023166391	907.466415772828	863.744022946038	850.373620071134	824.072702394804	712.356712912431	802.55287456995
7209	ENSMUSG00000028964	2007.00551607703	-0.17635080228124	0.122084273095917	-1.44450057168861	0.148598219038988	0.999624023166391	2265.18471047131	2139.52919969542	1986.82040970488	1914.60586661265	1876.95648422985	1858.93642574807
7210	ENSMUSG00000028965	5.61764629202202	-2.0808495089586	1.21225964194981	-1.71650481213063	0.0860696879754478	0.999624023166391	13.9253158430613	10.2826669398338	3.92294430834803	3.08641461571088	0	2.48853604517814
7211	ENSMUSG00000028967	603.417857298189	0.0168601894306602	0.15485755217536	0.108875474226584	0.913301259716181	0.999624023166391	592.986366317027	565.546681690858	643.664631515873	667.694361865453	564.564863760474	586.050238639452
7212	ENSMUSG00000028969	2104.75971447923	-0.116989535722405	0.130108760794676	-0.899167242911687	0.368563585513029	0.999624023166391	2266.34515345823	2253.37301224357	2045.3628093833	1979.42057354257	2213.92190029631	1870.13483795137
7213	ENSMUSG00000028971	22.496048880119	-0.167833505912394	0.782704589261549	-0.214427650246357	0.83021358130015	0.999624023166391	24.3693027253573	3.67238104994064	43.1523873918283	31.8929510290124	20.6908588812739	11.1984122033016
7214	ENSMUSG00000028974	636.830661247791	-0.14173374885815	0.181052127072981	-0.782833933793101	0.43372463772525	0.999624023166391	805.347432923712	608.14630187017	598.399889496473	638.887825452151	523.183145997926	647.019371746316
7215	ENSMUSG00000028975	1085.7909786961	-0.0244840985114044	0.14639382460259	-0.167248164858528	0.867174788009183	0.999624023166391	1132.59235523565	1197.93069849064	959.310765864491	1076.12989601119	1022.71959613154	1126.06256044311
7216	ENSMUSG00000028976	266.065036743094	0.251022514083988	0.231077202724789	1.08631449197069	0.277339877595617	0.999624023166391	244.853470240495	297.462865045192	191.318976268665	329.21755900916	242.378632609209	291.158717285842
7217	ENSMUSG00000028977	103.570650127408	0.202559743753975	0.308272495410691	0.657080170204995	0.511129368651686	0.999624023166391	90.5145529798985	109.436955288231	89.0206593048207	79.2179751365791	106.410131389409	146.82362666551
7218	ENSMUSG00000028978	158.007399357341	0.145048520257618	0.243550984812714	0.595557108377769	0.551471137411098	0.999624023166391	155.499360247518	169.664004507257	129.457162175485	186.213681814556	133.012664236761	174.19752316247
7219	ENSMUSG00000028979	6.52309459250113	0.290516956707594	0.961454339620516	0.302164070341874	0.762526992508249	0.999624023166391	6.96265792153065	6.61028588989315	3.62117936155203	5.14402435951813	11.8233479321565	4.97707209035628
7220	ENSMUSG00000028980	287.348025550271	0.0660681459330885	0.190063088321016	0.347611661563131	0.728131847190574	0.999624023166391	272.704101926617	315.090294084907	254.991380042622	312.756681058702	298.539535286952	270.006160901828
7221	ENSMUSG00000028982	817.289313055622	-0.218315033782821	0.153455714668355	-1.42265821937384	0.154835257921349	0.999624023166391	870.332240191331	952.615644354601	811.144176987654	783.949312390562	818.76684430184	666.927660107741
7222	ENSMUSG00000028986	1561.05263390253	0.113465262358994	0.156401568707119	0.725473940555363	0.468161326237236	0.999624023166391	1334.50943496004	1665.79204425307	1492.52942685303	1379.62733322276	1770.54635284044	1723.31121128586
7223	ENSMUSG00000028988	852.588200789007	-0.124723676583443	0.18596660102103	-0.670677830850598	0.502425788595793	0.999624023166391	922.552174602811	720.521161998353	1030.22552836155	872.426531374274	673.930832132922	895.87297626413
7224	ENSMUSG00000028989	17.8308251942737	0.295275269868447	0.574935047936319	0.513580222545681	0.607545509910352	0.999624023166391	19.7275307776702	14.6895241997625	13.8811875526161	20.5760974380725	20.6908588812739	17.419752316247
7225	ENSMUSG00000028990	285.70931434365	-0.204525705398317	0.183407141456247	-1.1151458104324	0.264787943243134	0.999624023166391	307.51739153427	325.37296102474	288.487289136978	268.518071566846	239.42279562617	284.937377172897
7226	ENSMUSG00000028991	3974.14102650252	-0.147869865654291	0.136766373326774	-1.08118583579742	0.279614457322939	0.999624023166391	4599.99600015792	4311.37535263031	3629.62878006232	3848.75902579146	3514.49017283353	3940.59682753958
7227	ENSMUSG00000028992	179.36472722134	0.160980309336831	0.212023701312163	0.75925619796543	0.447699314329796	0.999624023166391	158.980689208283	164.522671037341	184.378382492357	185.184876942653	180.306055965387	202.815687682018
7228	ENSMUSG00000028995	711.078199662421	-0.124553792336163	0.152187809608093	-0.818421611145525	0.413116485765412	0.999624023166391	761.250599420685	738.148591038068	729.667641352734	636.830215708344	626.637440404296	773.934710050401
7229	ENSMUSG00000028998	1066.20787295917	0.01571773703745	0.134737593826467	0.116654428738674	0.907133904223958	0.999624023166391	1086.17463575878	1056.91126617292	1033.24317782951	1054.52499370122	1173.46728226654	992.925882026078
7230	ENSMUSG00000029003	201.611028005927	-0.0463050906064492	0.200860763657398	-0.230533279687368	0.817677406342858	0.999624023166391	200.756636737467	215.201529526521	200.673689619342	211.933803612147	183.261892948426	197.838615591662
7231	ENSMUSG00000029004	1728.11050053487	0.227848468420817	0.142681402488916	1.59690376213198	0.110287161069613	0.999624023166391	1400.65468521458	1771.55661849136	1597.24186339124	1748.96828223616	2009.96914846661	1840.27240540923
7232	ENSMUSG00000029005	51.5879119733382	0.462345287055177	0.483507308900269	0.956232260701034	0.338954904535516	0.999624023166391	53.3803773984017	23.5032387196201	53.4123955828924	33.9505607728196	53.2050656947044	92.0758336715912
7233	ENSMUSG00000029007	298.218695873718	0.234758257161218	0.221609453655901	1.05933322468153	0.289448048802243	0.999624023166391	301.715176599662	270.287245275631	255.89667488301	309.670266442991	242.378632609209	409.364179431804
7234	ENSMUSG00000029009	635.767693408534	-0.223433658725311	0.199558644568763	-1.11963908758822	0.262867591769969	0.999624023166391	792.582560067573	757.979448707748	510.28452503204	614.196508526464	526.138982980965	613.424135136411
7235	ENSMUSG00000029012	374.618612756511	-0.119069621603636	0.197913459162284	-0.601624680340724	0.547423996627012	0.999624023166391	377.143970749577	406.899820333423	378.111478335391	299.382217723955	455.198895388026	330.975294008693
7236	ENSMUSG00000029015	9.83451740176742	0.121274766488903	0.903402270012449	0.134242264508846	0.893211006107524	0.999624023166391	4.6417719476871	13.2205717797863	10.8635380846561	6.17282923142175	2.95583698303913	21.1525563840142
7237	ENSMUSG00000029016	3020.22718023628	-0.103276538586982	0.159385076203101	-0.647968687202426	0.517005203092976	0.999624023166391	3424.46725440616	3287.51551590686	2683.29390691005	2991.76456749574	2444.47718497336	3289.8446517255
7238	ENSMUSG00000029022	111.401791809162	-0.229592613375277	0.269843058895691	-0.850837573198529	0.394859586642291	0.999624023166391	124.16739960063	127.798860537934	105.919496325397	92.5924384713263	127.100990270683	90.8315656490021
7239	ENSMUSG00000029026	26.3332641568812	0.32568283706306	0.578264478655475	0.563207406099552	0.573293660338873	0.999624023166391	32.4924036338097	9.54819072984566	28.3659049988242	23.6625120537834	26.6025328473522	37.3280406776721
7240	ENSMUSG00000029027	59.4011832916496	-0.0961993976909964	0.374294991002477	-0.257014921394874	0.797167254297259	0.999624023166391	55.7012633722452	69.040763738884	61.2582841995885	81.2755848803864	44.337554745587	44.7936488132065
7241	ENSMUSG00000029028	1230.57855511958	0.0901030349983769	0.137884432201139	0.653467788640119	0.513454748987918	0.999624023166391	1250.95753990167	1206.00993680051	1126.48854638948	1398.14582091703	1167.55560830046	1234.31387840836
7242	ENSMUSG00000029030	3045.11433717358	-0.187764711944212	0.137347410981932	-1.36707864095751	0.17160065733053	0.999624023166391	3338.59447337395	3572.49228538225	2816.37224844709	2798.34925157786	3014.95372269991	2729.92404156042
7243	ENSMUSG00000029032	23.9576164518295	0.244059850879099	0.575230829210533	0.424281590077596	0.671360463805579	0.999624023166391	26.6901886992008	17.6274290397151	22.0288411161082	14.4032682066508	20.6908588812739	42.3051127680284
7244	ENSMUSG00000029033	3131.56879719417	-0.110808817251616	0.16765825731848	-0.660920726625029	0.508663153220944	0.999624023166391	3521.94446530759	3612.15400072161	2620.22503302969	3161.51737135984	3301.66991005471	2571.90200269161
7245	ENSMUSG00000029034	584.278204947863	-0.0802706000054551	0.154926009228656	-0.518122169447889	0.604373033320348	0.999624023166391	616.195226055463	644.135636159588	545.892788753968	598.76443544791	532.050656947044	568.630486323205
7246	ENSMUSG00000029036	410.860648033168	-0.00231560831159885	0.162279072583896	-0.0142692971726328	0.988615134444564	0.999624023166391	413.117703344152	420.854868323197	403.761498813051	418.723582864775	369.479622879892	439.226611973942
7247	ENSMUSG00000029038	1173.96731802583	-0.179294306085188	0.133175774685642	-1.3462982025703	0.178206365284255	0.999624023166391	1293.89393041778	1226.57527068017	1226.97627367255	1187.24082217678	1007.94041121634	1101.17719999133
7248	ENSMUSG00000029047	326.1613374781	0.13303208765979	0.192165066979205	0.692280286688036	0.488761327472111	0.999624023166391	333.04713724655	343.734866274444	258.009029510582	345.678436959618	351.744600981657	324.753953895747
7249	ENSMUSG00000029049	103.966593040271	-0.01375506659585	0.278891644162219	-0.0493204686614753	0.960663907733557	0.999624023166391	121.846513626786	95.4819072984566	99.8841973894768	117.283755397013	79.8075985420566	109.495585987838
7250	ENSMUSG00000029053	7302.1787296407	-0.0471131249917241	0.133616183364599	-0.352600439597696	0.724388007982754	0.999624023166391	8003.57528079948	7809.68554080376	6449.62220787096	7081.26393331265	7685.17615590174	6783.74925915561
7251	ENSMUSG00000029054	2575.98759326533	-0.111713083067919	0.188808920609965	-0.591672695903455	0.554069783715527	0.999624023166391	2896.46569535675	3097.28617751993	2036.30986097942	2863.16395850779	2494.72641368503	2067.97345354303
7252	ENSMUSG00000029055	841.512613755167	0.0558484942551568	0.190113474625264	0.293763997345485	0.76893824777661	0.999624023166391	757.769270459919	957.756977824518	761.352960766314	1037.03531087885	848.325214132231	686.835948469166
7253	ENSMUSG00000029059	671.403409498978	-0.190924372541575	0.154328509973333	-1.23712963064676	0.216038960928596	0.999624023166391	751.96705552531	735.210686198116	667.805827259553	658.43511801832	546.829841862239	668.17192813033
7254	ENSMUSG00000029060	2291.45589947112	-0.0672806384201438	0.134763697985169	-0.499248977477215	0.617603994683014	0.999624023166391	2387.03122409809	2444.33682684049	2212.54058990829	2476.33332667203	1986.3224526023	2242.1709767055
7255	ENSMUSG00000029061	6.2138778296111	-0.140242523609143	1.01706878903494	-0.137888926610573	0.890328202092294	0.999624023166391	4.6417719476871	8.0792383098694	6.63882882951205	2.05760974380725	5.91167396607826	9.95414418071256
7256	ENSMUSG00000029062	349.868313481451	0.178887428712202	0.213613101850574	0.837436595239074	0.402347202781623	0.999624023166391	319.121821403488	326.841913444717	338.580270305115	458.846972869017	378.347133829009	277.471769037363
7257	ENSMUSG00000029063	1489.05020327963	-0.124178016738934	0.136900127807007	-0.907070130087767	0.364369712538359	0.999624023166391	1666.39612921967	1617.31661439386	1381.78169137889	1454.73008887173	1350.81750124888	1463.25919456475
7258	ENSMUSG00000029064	18946.4447900883	0.0469135410523708	0.103544310947051	0.453076954429305	0.650493329300514	0.999624023166391	19313.2526313391	18161.3932443764	18440.2523688101	19004.0835938038	19523.3032729735	19236.383629227
7259	ENSMUSG00000029066	1321.87099795618	-0.0444627105090072	0.141976470647439	-0.313169571734309	0.754151834733192	0.999624023166391	1369.32272456769	1355.84308363808	1294.57162175485	1274.68923628859	1480.87432850261	1155.92499298525
7260	ENSMUSG00000029068	504.033218686045	-0.130922995563306	0.166844093018715	-0.784702611848658	0.432627951075925	0.999624023166391	488.546497494067	550.122681281107	543.780434126396	547.324191852729	455.198895388026	439.226611973942
7261	ENSMUSG00000029071	1275.57090297023	-0.0987435920688485	0.139190708884583	-0.709412236349245	0.478068696551374	0.999624023166391	1467.96037845605	1295.61603441906	1199.51566351411	1283.94848013572	1188.24646718173	1218.1383941147
7262	ENSMUSG00000029072	9.44169810058214	-0.300876415353426	0.816620076769529	-0.368441119576271	0.712544341529634	0.999624023166391	15.0857588299831	6.61028588989315	10.2600081910641	11.3168535909399	5.91167396607826	7.46560813553442
7263	ENSMUSG00000029073	396.10643006043	-0.101690008980241	0.166317501680904	-0.611420974656912	0.540920920386463	0.999624023166391	406.155045422621	395.148200973613	429.411519290711	360.081705166269	366.523785896852	419.318323612516
7264	ENSMUSG00000029075	7.93272337073655	-0.38001041614493	0.888377241038595	-0.427757937270729	0.668827363674039	0.999624023166391	12.7648728561395	8.81371451985753	6.33706388271605	9.25924384713263	2.95583698303913	7.46560813553442
7265	ENSMUSG00000029076	5692.04412361441	-0.0549792467262564	0.116542820512759	-0.471751468553461	0.637104195260469	0.999624023166391	6148.02694471157	5596.70872010953	5662.61922662698	5494.84682083726	5308.68322153828	5941.37980786281
7266	ENSMUSG00000029084	176.423057002579	0.370542862870378	0.307394942471884	1.20542927574116	0.228037625418942	0.999624023166391	99.7980968752727	145.426289577649	215.460172012346	185.184876942653	162.571034067152	250.097872540403
7267	ENSMUSG00000029086	520.138673416134	-0.213242161553361	0.192949338272752	-1.10517176924402	0.269085167008531	0.999624023166391	598.788581251636	453.171821562675	624.955204814521	555.554630827958	464.066406337144	424.295395702873
7268	ENSMUSG00000029088	702.743208109609	0.127301528194608	0.172271455770051	0.738958915889878	0.459931945137349	0.999624023166391	630.120541898524	589.784396620466	789.115335871546	663.579142377838	801.031822403605	742.828009485675
7269	ENSMUSG00000029089	163.526530836362	0.0508914501364385	0.238325103022906	0.213537934069611	0.830907404246584	0.999624023166391	145.055373365222	193.901719436866	145.148939408877	180.040852583134	147.791849151957	169.220451072113
7270	ENSMUSG00000029090	513.007501592016	-0.27719279373374	0.222026750989055	-1.24846574792875	0.211860544361202	0.999624023166391	663.773388519255	429.668582843055	598.701654443269	453.702948509499	363.567948913813	568.630486323205
7271	ENSMUSG00000029093	2937.26938714341	-0.10975251228496	0.16914623859726	-0.648861678480963	0.516427786318943	0.999624023166391	3108.82676196344	3639.32962049117	2402.95427133657	3074.06895724803	2728.23753534512	2670.19917647614
7272	ENSMUSG00000029094	710.010802628148	0.040549290589953	0.15005461582641	0.270230211624161	0.786983151477599	0.999624023166391	684.661362283847	738.148591038068	680.178190078189	801.438995212924	688.710017048118	666.927660107741
7273	ENSMUSG00000029095	6879.68804458267	0.128028020894133	0.176610087818272	0.724919071587076	0.468501680031434	0.999624023166391	6457.86522221968	8046.18688041994	5216.3088703157	6905.33830021713	8232.00599776398	6420.4229965596
7274	ENSMUSG00000029096	102.360125359234	0.320122433081413	0.278477031164747	1.14954699043753	0.250330502075361	0.999624023166391	87.0332240191331	105.030098028302	79.3641810073486	97.7364628308444	133.012664236761	111.984122033016
7275	ENSMUSG00000029097	123.549025219173	-0.11313314856673	0.266540602257463	-0.424449962251717	0.671237690164713	0.999624023166391	135.771829469848	133.674670217839	118.895389037625	109.053316421784	94.5867834572522	149.312162710688
7276	ENSMUSG00000029101	1155.14462761052	0.0390984815103694	0.198338785008979	0.19712978229951	0.843725977779105	0.999624023166391	1431.98664586147	949.677739514649	1044.10671591417	1416.66430861129	1010.89624819938	1077.53610756213
7277	ENSMUSG00000029103	4874.56609909769	-0.085587029794608	0.135034131918571	-0.633817750953658	0.526199767273945	0.999624023166391	5247.52318686027	4976.81079887955	4844.23269091622	5277.7689928656	4082.01087357704	4819.05005148747
7278	ENSMUSG00000029104	5486.22571608756	-0.197181776397534	0.119437724004047	-1.65091706193976	0.0987555113901883	0.999624023166391	6316.29117781522	5885.35787063487	5385.29724052146	5059.66236002203	4977.6294794379	5293.1161680939
7279	ENSMUSG00000029106	12357.7105109152	-0.0235314028458237	0.121176381470489	-0.194191331349126	0.846026070256021	0.999624023166391	13227.8896079213	12847.4578651123	11298.0796080423	12029.8153671691	13014.5502363213	11728.4703809246
7280	ENSMUSG00000029110	2253.64302574163	-0.0705821591331107	0.123400989488438	-0.57197401273451	0.567339580493858	0.999624023166391	2293.03534215743	2408.34749255107	2220.38647852498	2032.91842688156	2326.2437056518	2240.92670868291
7281	ENSMUSG00000029111	420.437596755489	-0.0825669286357708	0.177806820955471	-0.464363111561667	0.642387614331229	0.999624023166391	495.509155415598	414.979058643292	391.690900941211	397.118680554799	375.39129684597	447.936488132065
7282	ENSMUSG00000029119	825.291701791618	-0.0203347148856587	0.192910868539292	-0.105409897532637	0.916050562724237	0.999624023166391	975.932552001213	822.613355186703	704.621150768665	894.03143368425	632.549114370374	922.002604738501
7283	ENSMUSG00000029120	12224.6600233806	0.0962777119746752	0.107766039850445	0.893395657001844	0.37164532760927	0.999624023166391	12265.8823717632	11559.9210690031	11628.5122247839	13214.9985796021	12426.3386766965	12252.3072184346
7284	ENSMUSG00000029121	3082.87162213865	-0.171837323703147	0.140312005653242	-1.22468011844842	0.22069576788202	0.999624023166391	3644.9514219213	3233.89875257773	2929.83586844239	3129.62442033083	2610.00405602355	2948.9152135361
7285	ENSMUSG00000029122	187.329163817623	-0.077489536136188	0.227699131220575	-0.340315466821535	0.733618970708887	0.999624023166391	227.446825436668	183.619052497032	168.686605258965	168.723998992195	171.43854501627	204.059955704607
7286	ENSMUSG00000029123	57.3667635589968	0.706650454155178	0.614173031415231	1.15057226222853	0.249908249730974	0.999624023166391	34.8132896076533	33.0514294494657	63.6724037739565	33.9505607728196	20.6908588812739	158.022038868812
7287	ENSMUSG00000029125	552.62825159051	-0.203919956086639	0.155933317277788	-1.30773820275602	0.190962120966583	0.999624023166391	642.885414754664	542.777919181226	590.855765826573	491.768728769933	502.492287116652	544.989393894012
7288	ENSMUSG00000029126	7203.66767989383	0.0684055982566201	0.115116038854706	0.59423168949514	0.55235716027268	0.999624023166391	7359.5294230579	6992.94799529696	6754.70656908172	7597.72397900827	6848.67428970167	7668.42382321644
7289	ENSMUSG00000029127	190.640219618871	0.183899878709643	0.236366120948065	0.778029769968811	0.436551463192413	0.999624023166391	181.029105959797	203.449910166711	149.373648664021	206.789779252629	236.466958643131	166.731915026935
7290	ENSMUSG00000029128	1243.9793467431	-0.0291196333037893	0.131257578559955	-0.221851062797782	0.824429827402697	0.999624023166391	1160.44298692178	1263.29908117958	1342.55224829541	1194.44245628011	1241.45153287644	1261.68777490532
7291	ENSMUSG00000029130	179.297318718936	0.138092237668016	0.220755845627197	0.625542835686535	0.53161484357586	0.999624023166391	155.499360247518	162.319242407376	190.715446375073	168.723998992195	206.908588812739	191.617275478717
7292	ENSMUSG00000029131	2066.70646174052	0.129993984973575	0.150984455128736	0.860975951880187	0.389251288001206	0.999624023166391	1879.91763881328	1720.87776000218	2317.5547913933	2277.77398639463	2154.80516063553	2049.3094332042
7293	ENSMUSG00000029134	16.3889229279676	0.0547434199478575	0.618623182804909	0.0884923511913093	0.929485363355831	0.999624023166391	16.2462018169049	13.2205717797863	19.0111916481481	22.6337071818798	14.7791849151957	12.4426802258907
7294	ENSMUSG00000029136	65.1463659837441	0.368968244621993	0.354658938423485	1.040346667314	0.298178870138056	0.999624023166391	44.0968335030275	57.2891443790739	65.4829934547325	63.7859020580248	100.49845742333	59.7248650842753
7295	ENSMUSG00000029141	835.121187694862	-0.063270396342369	0.140945808683463	-0.448898742952065	0.653504702920401	0.999624023166391	880.776227073628	778.544782587415	901.673661026455	805.554214700539	798.075985420566	846.102255360567
7296	ENSMUSG00000029145	814.785540241466	-0.0850880824771454	0.151487636246153	-0.561683346480406	0.574331782801515	0.999624023166391	883.097113047471	878.4335471458	761.65472571311	870.368921630467	721.224223861548	773.934710050401
7297	ENSMUSG00000029147	1337.40564267338	-0.0496524170113713	0.130587122976712	-0.380224450003589	0.703778811278971	0.999624023166391	1269.52462769242	1374.93946509777	1433.38349728101	1363.1664552723	1347.86166426584	1235.55814643095
7298	ENSMUSG00000029148	1682.40665686633	-0.141495924353644	0.138466086144389	-1.02188144616217	0.306837014918867	0.999624023166391	1867.15276595714	1766.41528502145	1666.34603620752	1503.0839178512	1489.74183945172	1801.70009670897
7299	ENSMUSG00000029149	9.67421790275093	0.263300085172577	0.800003331963924	0.329123735680204	0.742062164278599	0.999624023166391	12.7648728561395	8.0792383098694	5.73353398912404	7.20163410332538	11.8233479321565	12.4426802258907
7300	ENSMUSG00000029151	184.734994762963	0.218568394078143	1.09250971150633	0.200060824884372	0.841433011157877	0.999624023166391	226.286382449746	22.0342862996438	264.647858340094	370.369753885305	62.0725766438218	162.999110959168
7301	ENSMUSG00000029152	5548.11076050833	-0.0104814325404976	0.114201290198153	-0.0917803338500903	0.926872569416749	0.999624023166391	5443.63805165005	5464.50300231167	5788.75697438771	5247.93365158039	5893.93894418003	5449.89393894012
7302	ENSMUSG00000029153	917.011221857588	-0.111761766871958	0.15617492517696	-0.715619147858222	0.474226547026859	0.999624023166391	987.536981870431	919.564214905136	950.861347354203	998.96953061842	898.574442843896	746.560813553442
7303	ENSMUSG00000029154	33.941392156682	0.247449152663731	0.544125440178948	0.454764902340079	0.649278382870084	0.999624023166391	35.973732594575	23.5032387196201	34.0994389879483	59.6706825704103	35.4700437964696	14.9312162710688
7304	ENSMUSG00000029155	44.2642762982238	0.62627142678696	0.531194666242678	1.17898666268017	0.238403486737915	0.999624023166391	31.3319606468879	16.8929528297269	56.1282801040564	41.152194876145	35.4700437964696	84.6102255360567
7305	ENSMUSG00000029156	1143.65506304734	0.0911131836419289	0.140665480271304	0.647729517335718	0.51715990938902	0.999624023166391	1057.16356108574	1022.39088430347	1241.46099111875	1210.90333423057	1161.64393433438	1168.36767321114
7306	ENSMUSG00000029161	839.985588951102	-0.0257042399421184	0.188987347515542	-0.136010374662804	0.891813079387239	0.999624023166391	943.440148367403	809.392783406916	787.908276084362	632.71499622073	889.706931894779	976.75039773242
7307	ENSMUSG00000029162	179.208329478069	-0.266694226439681	0.208815575618749	-1.27717592736763	0.201540143718335	0.999624023166391	185.670877907484	199.777529116771	202.484279300118	165.637584376484	153.703523118035	167.976183049524
7308	ENSMUSG00000029163	62.9713417552331	0.209939986229952	0.336332641305257	0.624203423774766	0.532493998658127	0.999624023166391	64.9848072676194	44.8030488092758	64.8794635611405	63.7859020580248	70.9400875929392	68.4347412423988
7309	ENSMUSG00000029165	258.595689999837	0.0835601848357764	0.193930538419427	0.430876877446991	0.666557897006595	0.999624023166391	251.816128162025	267.349340435678	232.660773979718	233.538705922123	283.760350371757	282.448841127719
7310	ENSMUSG00000029166	2481.20001613603	-0.0313749459709627	0.137451973181411	-0.228261153658038	0.819443222282012	0.999624023166391	2720.07836134464	2655.13149910708	2153.39466033627	2442.38276589921	2432.65383704121	2483.55897308778
7311	ENSMUSG00000029167	1000.71436688589	0.214954457421096	0.179550466665057	1.1971812795234	0.231235904911223	0.999624023166391	707.870222022283	979.056787914174	1089.06969298677	1068.92826190787	1034.5429440637	1124.81829242052
7312	ENSMUSG00000029168	639.341078464233	0.152142084842619	0.142975321162967	1.06411430731604	0.287276920246026	0.999624023166391	598.788581251636	583.908586940561	631.292268697237	638.887825452151	697.577527997235	685.591680446577
7313	ENSMUSG00000029169	2033.16025418458	0.0667552720084776	0.1316079809595	0.50722814468995	0.611994749351874	0.999624023166391	1922.85402932938	1975.74100486806	2050.19104853204	1936.21076892262	2338.06705358395	1975.89761987144
7314	ENSMUSG00000029171	149.710652947223	-0.0860142051254206	0.239002053075301	-0.35988898010981	0.718930158251665	0.999624023166391	163.62246115597	137.34705126778	158.124832121105	137.859852835086	174.394381999309	126.915338304085
7315	ENSMUSG00000029173	249.162782628452	0.14445877768785	0.197550671761734	0.731249235447205	0.46462693168591	0.999624023166391	214.681952580528	228.422101306308	262.233738765726	246.91316925687	292.627861320874	250.097872540403
7316	ENSMUSG00000029174	246.458551779286	-0.275436209661066	0.24631728595848	-1.11821713441376	0.263474268021352	0.999624023166391	261.099672057399	222.546291626403	326.811437380071	188.271291558363	195.085240880583	284.937377172897
7317	ENSMUSG00000029175	808.566494428836	-0.156731306002805	0.147391184573046	-1.06336960691927	0.28761437018159	0.999624023166391	923.712617589733	823.347831396691	816.877710976778	835.389555985744	700.533364980274	751.537885643798
7318	ENSMUSG00000029176	1303.26300809617	-0.00675183782275509	0.120892222946857	-0.0558500593187301	0.955461255577216	0.999624023166391	1285.77082950933	1307.36765377887	1323.84282159406	1279.83326064811	1321.25913141849	1301.50435162817
7319	ENSMUSG00000029177	44.9055315060381	0.373343183420536	0.414387652800233	0.900951514596686	0.367614099526962	0.999624023166391	31.3319606468879	34.520381869442	48.8859213809524	49.382633851374	67.9842506099	37.3280406776721
7320	ENSMUSG00000029178	729.570945674404	0.17175158226846	0.157217944335285	1.0924426152156	0.274638600479759	0.999624023166391	609.232568133932	716.114304738424	725.44293209759	724.278629820152	871.971909996544	730.385329259784
7321	ENSMUSG00000029179	229.121770105711	-0.179074168176184	0.206140317366322	-0.868700361307586	0.385011043756358	0.999624023166391	232.088597384355	274.69410253556	226.927239990594	234.567510794027	186.217729931465	220.235439998265
7322	ENSMUSG00000029182	18.6068428918998	-0.00988821712258303	0.664562287467488	-0.0148792931965264	0.988128479730421	0.999624023166391	5.80221493460888	26.4411435595726	23.2359009032922	18.5184876942653	17.7350218982348	19.9082883614251
7323	ENSMUSG00000029185	86.0982065975275	0.0409576601243995	0.292626001575885	0.139965894704604	0.88868693716515	0.999624023166391	87.0332240191331	75.6510496287771	93.5471335067607	101.851682318459	73.8959245759783	84.6102255360567
7324	ENSMUSG00000029186	43.5524894523485	-0.357065029126667	0.397186588061761	-0.898985614970324	0.368660322880152	0.999624023166391	38.2946185684186	57.2891443790739	51.6018059021164	38.0657802604341	32.5142068134304	43.5493807906174
7325	ENSMUSG00000029189	717.986959372858	-0.0704915946291985	0.204399275282493	-0.344872037984354	0.730190572879542	0.999624023166391	793.743003054494	660.294112779327	754.714131936802	893.002628812347	679.842506099	526.325373555176
7326	ENSMUSG00000029190	4291.96082521008	0.141818010065816	0.146257870761479	0.969643611844294	0.332224166399056	0.999624023166391	3683.24604048971	4232.05192195159	4317.04932886361	3933.12102528756	5205.22892713191	4381.06770753611
7327	ENSMUSG00000029191	920.043897398377	0.0594948390068119	0.151024176843468	0.393942481596683	0.693623505369843	0.999624023166391	801.866103962947	889.450690295622	1006.98962745826	872.426531374274	966.558693453796	982.971737845365
7328	ENSMUSG00000029192	2414.43587025187	-0.0800086530658778	0.117500596593867	-0.680921249637755	0.495921321459403	0.999624023166391	2527.44482551563	2431.1162550607	2486.84492654585	2478.39093641583	2338.06705358395	2224.75122438926
7329	ENSMUSG00000029193	20.414166909392	0.270560962464203	0.76471062430839	0.353808295404422	0.72348255628057	0.999624023166391	5.80221493460888	14.6895241997625	35.3064987751323	24.691316925687	5.91167396607826	36.083772655083
7330	ENSMUSG00000029196	617.600755786914	-0.0215844591537326	0.159346440006132	-0.135456174313665	0.892251212658468	0.999624023166391	583.702822421653	604.473920820229	678.971130291005	578.188338009837	573.432374709592	686.835948469166
7331	ENSMUSG00000029198	844.497709381715	-0.0704796625550141	0.136765921308447	-0.515330587332949	0.6063220282825	0.999624023166391	901.664200838219	811.596212036881	879.343054963551	804.525409828635	866.060236030466	803.797142592539
7332	ENSMUSG00000029199	619.346785623606	-0.0167146751439438	0.146735005849411	-0.113910617627926	0.909308648705882	0.999624023166391	623.157883976993	588.31544420049	657.244054121693	593.620411088392	602.990744539983	650.752175814083
7333	ENSMUSG00000029201	483.410911643796	-0.0224982513484377	0.179274809814382	-0.125495887412916	0.900130980669859	0.999624023166391	465.337637755632	484.019822382176	507.26687556408	388.88824157957	526.138982980965	528.813909600355
7334	ENSMUSG00000029202	1288.2634943461	0.0116373076237308	0.155831242695158	0.0746789117667252	0.940470186784071	0.999624023166391	1252.1179828886	1407.25641833725	1182.31506154674	1137.85818832541	1504.52102436692	1245.51229061166
7335	ENSMUSG00000029204	24.6728139314747	0.136363720443594	0.540196880819351	0.252433372508117	0.800706107638647	0.999624023166391	24.3693027253573	24.9721911395963	21.7270761693122	16.460877950458	20.6908588812739	39.8165767228502
7336	ENSMUSG00000029206	71.1030241070518	0.201774665126174	0.309929241503952	0.65103461727925	0.515024140830627	0.999624023166391	61.5034783068541	70.5097161588602	65.1812285079365	80.2467800084828	85.7192725081348	63.4576691520425
7337	ENSMUSG00000029207	2137.77566548857	-0.0534543211582674	0.121142457498676	-0.441251748247318	0.659030753767939	0.999624023166391	2028.45434113926	2287.15891790303	2211.9370600147	2064.81137791058	2172.54018253376	2061.75211343009
7338	ENSMUSG00000029208	220.999904306679	0.207967530994952	0.226148027778855	0.919607979948067	0.35777765510876	0.999624023166391	165.943347129814	232.828958566236	211.537227703998	202.674559765014	277.848676405678	235.166656269334
7339	ENSMUSG00000029211	3228.83287749027	0.375755565174252	0.261392535087223	1.43751452216823	0.150571849452291	0.999624023166391	2081.83471853767	3588.65076200199	2752.69984467313	2730.44813003222	5421.00502689377	2798.35878280282
7340	ENSMUSG00000029213	623.961257546153	-0.00783125557713485	0.17776730389671	-0.0440534080535143	0.964861831687493	0.999624023166391	540.766431905547	578.767253470644	751.394717522046	586.418776985066	668.019158166844	618.401207226768
7341	ENSMUSG00000029217	29.7614222132765	-0.0396022320145395	0.537817618399561	-0.073635058911584	0.941300773874095	0.999624023166391	26.6901886992008	21.2998100896557	43.7559172854203	42.1809997480486	14.7791849151957	29.8624325421377
7342	ENSMUSG00000029219	472.375446643827	0.137410578305842	0.211270616203877	0.650400802415612	0.515433359135892	0.999624023166391	404.9946024357	539.105538131286	411.607387429747	526.748094414656	369.479622879892	582.317434571685
7343	ENSMUSG00000029221	2713.61244441322	0.0281462436301619	0.137325592103221	0.204959929166049	0.837603432252908	0.999624023166391	2621.44070745629	2561.85302043859	2871.89699865755	2382.7120833288	2908.54359131051	2935.22826528762
7344	ENSMUSG00000029223	10658.5332388947	-0.206302714931563	0.123402840294546	-1.67178254924397	0.0945672091631936	0.999624023166391	12184.6513626786	11551.1073544833	10531.8984081273	10642.986399843	9142.40378854004	9898.15211969605
7345	ENSMUSG00000029228	228.268842392152	-0.137367882119719	0.290450813769827	-0.472947141503204	0.636250891056865	0.999624023166391	244.853470240495	174.070861767186	302.972006583186	271.604486182557	135.9685012198	240.14372835969
7346	ENSMUSG00000029229	261.063621751581	-0.00311747360958146	0.200315105714712	-0.0155628483356685	0.987583144824584	0.999624023166391	248.33479920126	242.377149296082	287.58199429659	233.538705922123	304.451209253031	250.097872540403
7347	ENSMUSG00000029231	1313.06475377454	-0.0427167538054921	0.167358408251872	-0.255241157296405	0.79853684458689	0.999624023166391	1311.30057522161	1150.18974484141	1539.00122865961	1257.19955346623	1135.04140148703	1485.65601897135
7348	ENSMUSG00000029233	427.247048352428	-0.0475172417434019	0.187595503777793	-0.253296271960154	0.800039276743244	0.999624023166391	437.487006069509	446.561535672781	414.926801844503	447.530119278077	484.757265218418	332.219562031282
7349	ENSMUSG00000029234	521.054530557018	0.0872143688913168	0.175710671786631	0.496352145288152	0.619645981933819	0.999624023166391	472.300295677163	444.358107042817	595.684004975309	549.381801596536	555.697352811357	508.905621238929
7350	ENSMUSG00000029245	1023.96821016688	0.0366562324757528	0.210287533929739	0.174314814533896	0.861618057167172	0.999624023166391	952.723692262777	771.934496697522	1310.56516393504	1141.97340781302	854.236888098309	1112.37561219463
7351	ENSMUSG00000029246	343.252866779032	-0.0935669293935409	0.176855523037163	-0.529058565922645	0.596764823176158	0.999624023166391	374.823084775733	312.152389244954	375.395593814227	337.447997984389	339.9212530495	319.776881805391
7352	ENSMUSG00000029247	2058.37289901216	-0.090568151652727	0.128789801314389	-0.703224562258937	0.481915814451665	0.999624023166391	2115.4875651584	1932.40690847876	2318.15832128689	1943.41240302595	2018.83665941573	2021.93553670724
7353	ENSMUSG00000029248	9.31763520359699	-0.13294698663176	0.822729868238831	-0.161592512638871	0.871626753868116	0.999624023166391	8.12310090845243	11.0171431498219	10.8635380846561	9.25924384713263	2.95583698303913	13.6869482484798
7354	ENSMUSG00000029249	223.735327986875	0.377573850777486	0.245271488293722	1.53941191209851	0.123703767757521	0.999624023166391	178.708219985953	148.364194417602	254.38785014903	247.941974128774	254.201980541365	258.807748698526
7355	ENSMUSG00000029250	2002.81378421846	-0.1673675039964	0.128603097982102	-1.30142668895654	0.193112443155058	0.999624023166391	2284.91224124898	1955.91014719838	2113.5616873592	1775.71720890566	1965.63159372102	1921.14982687752
7356	ENSMUSG00000029253	507.434017914005	0.132467604645641	0.174914553705891	0.757327517002257	0.448853669208576	0.999624023166391	466.498080742554	478.878488912259	500.628046734568	437.242070559041	608.902418506061	552.455002029547
7357	ENSMUSG00000029263	491.16986964565	-0.14063895527047	0.156513744830258	-0.898572552992042	0.368880383790944	0.999624023166391	479.262953598693	545.715824021179	516.018059021164	450.616533893788	502.492287116652	452.913560222421
7358	ENSMUSG00000029265	498.263792091156	0.288059348613625	0.18226060976982	1.58048054912919	0.113996857883904	0.999624023166391	379.464856723421	440.685725992876	518.733943542328	504.114387232776	617.769929455179	528.813909600355
7359	ENSMUSG00000029267	424.884507160333	0.216742043320699	0.199622382385026	1.08576022754129	0.277585086853186	0.999624023166391	304.036062573505	464.188964712497	406.175618387419	418.723582864775	499.536450133613	456.646364290189
7360	ENSMUSG00000029270	455.081811075882	0.123536880313508	0.19481745790722	0.634116067628505	0.526005077534118	0.999624023166391	396.871501527247	416.448011063268	485.539799394768	459.87577774092	582.299885658709	389.455891070379
7361	ENSMUSG00000029276	129.470327668721	0.403848603933464	0.353247834580783	1.14324438651614	0.252937138069871	0.999624023166391	73.1079081760718	111.640383918195	143.640114674897	101.851682318459	224.643610710974	121.938266213729
7362	ENSMUSG00000029279	192.535038381513	0.195109906928811	0.21939087831807	0.889325519933162	0.373828160082056	0.999624023166391	171.745562064423	173.336385557198	188.301326800705	185.184876942653	251.246143558326	185.395935365771
7363	ENSMUSG00000029283	110.413538008001	-0.169784242233803	0.252146101199107	-0.673356603280306	0.500720450215867	0.999624023166391	112.562969731412	113.84381254816	124.025393133157	109.053316421784	103.45429440637	99.5414418071256
7364	ENSMUSG00000029287	459.246254034325	-0.0317534129807176	0.203840470801092	-0.155775802792874	0.876209744335262	0.999624023166391	496.66959840252	538.371061921297	361.816171208407	516.46004569562	431.552199523713	410.608447454393
7365	ENSMUSG00000029290	285.894462308578	0.334787096817367	0.214271949165397	1.56244015197222	0.118184334392038	0.999624023166391	207.719294658998	244.580577926046	306.291420997942	346.707241831522	277.848676405678	332.219562031282
7366	ENSMUSG00000029291	3516.60998108001	-0.109374405474101	0.153144388851192	-0.714191399989058	0.475108834023052	0.999624023166391	3598.53370244443	3025.3075089411	4322.17933295914	3376.5375895877	3452.41759618971	3324.68415635799
7367	ENSMUSG00000029298	34.6886819452597	0.000701494252300171	0.453048983017876	0.00154838500602592	0.99876456800317	0.999624023166391	27.8506316861226	37.4582867093945	40.1347379238683	42.1809997480486	20.6908588812739	39.8165767228502
7368	ENSMUSG00000029304	96.4521344128188	-0.433947464254576	0.341531322076139	-1.2705934601156	0.203873314755807	0.999624023166391	76.5892371368372	112.374860128183	145.450704355673	99.7940725746516	56.1609026777435	88.3430296038239
7369	ENSMUSG00000029307	44.6405170728001	0.115877130542012	0.452153675490359	0.256278201026107	0.797736028372523	0.999624023166391	42.9363905161057	33.7859056594539	53.7141605296884	70.9875361613501	26.6025328473522	39.8165767228502
7370	ENSMUSG00000029309	36904.2159075287	0.0611795851695108	0.154532085448966	0.395902151917282	0.692177213500364	0.999624023166391	35355.2164825457	30054.0320365042	42958.0507660917	38477.3022091956	34326.1348840334	40254.5590668016
7371	ENSMUSG00000029310	1131.77450175654	-0.119267728135322	0.138103488885346	-0.863611260641929	0.38780147614495	0.999624023166391	1225.42779418939	1055.44231375294	1251.72099930982	1057.61140831693	1129.12972752095	1071.31476744919
7372	ENSMUSG00000029311	839.19786558694	-0.182176868920851	0.157976108369586	-1.15319253525759	0.248831366757551	0.999624023166391	929.514832524342	777.075830167439	974.097248257495	808.640629316249	703.489201963313	842.3694512928
7373	ENSMUSG00000029312	1019.89173322109	-0.133223794027923	0.130542313239823	-1.02054108527382	0.307471914344999	0.999624023166391	1080.37242082417	1084.08688594248	1037.46788708466	929.010799328974	960.647019487718	1027.76538665857
7374	ENSMUSG00000029313	520.075654263713	-0.0270327781596301	0.208524736292374	-0.129638232088337	0.896852653638345	0.999624023166391	621.997440990072	509.72648973176	452.043890300411	623.455752373597	393.126318744205	520.104033442231
7375	ENSMUSG00000029319	816.133359535448	-0.212462102001296	0.149638596730015	-1.41983489984626	0.15565575200808	0.999624023166391	949.242363302012	897.529928605492	784.588861669606	802.467800084828	753.738430674979	709.23277287577
7376	ENSMUSG00000029326	1039.83086794169	-0.054028833614845	0.13822579175768	-0.390873750316885	0.69589055771867	0.999624023166391	1043.23824524268	974.649930654245	1157.57033590946	989.710286771287	1028.63127009762	1045.18513897482
7377	ENSMUSG00000029328	2170.32097272079	0.0258575285636227	0.120771236547123	0.21410336850806	0.830466449015943	0.999624023166391	2221.08787696828	2139.52919969542	2089.42049161552	2223.24732818373	2305.55284677052	2043.08809309125
7378	ENSMUSG00000029330	890.944789238208	-0.217642611356969	0.179777675903645	-1.21062089752244	0.226040731388727	0.999624023166391	986.376538883509	793.234306787178	1099.02793623104	831.274336498129	697.577527997235	938.178089032158
7379	ENSMUSG00000029334	109.700391366451	0.176295761323798	0.323479996622597	0.544997413022362	0.585755296853042	0.999624023166391	87.0332240191331	96.2163835084447	124.025393133157	77.1603653927719	118.233479321565	155.533502823634
7380	ENSMUSG00000029335	268.879248842106	0.549625738994325	1.1071166747253	0.496447891664807	0.619578442951736	0.999624023166391	276.185430887383	19.8308576696794	358.798521740447	528.805704158463	301.495372269991	128.159606326674
7381	ENSMUSG00000029337	11.0299346255431	-0.444197800767763	1.01657541413124	-0.436955089207398	0.662143918705477	0.999624023166391	18.5670877907484	0.734476209988127	19.3129565949441	15.4320730785544	5.91167396607826	6.22134011294535
7382	ENSMUSG00000029338	37.9495786806089	0.326813310437851	0.401611237497209	0.813755393087383	0.415785093873428	0.999624023166391	34.8132896076533	30.8480008195014	35.3064987751323	38.0657802604341	41.3817177625479	47.2821848583846
7383	ENSMUSG00000029343	108.955626685982	-0.244922981273291	0.260735638552343	-0.93935367881872	0.347549187042377	0.999624023166391	106.760754796803	113.84381254816	133.380106483833	103.909292062266	97.5426204402914	98.2971737845365
7384	ENSMUSG00000029344	534.58655568255	0.0560908677353098	0.163890506561016	0.342245984299447	0.732165781880728	0.999624023166391	541.926874892469	553.795062331048	479.806265405644	605.966069551235	532.050656947044	493.974404967861
7385	ENSMUSG00000029345	1591.74182553839	-0.190068542192514	0.138990493941653	-1.36749310548031	0.171470796842576	0.999624023166391	1839.30213427101	1712.79852169231	1546.24358738272	1562.75460042161	1338.99415331673	1550.35795614598
7386	ENSMUSG00000029346	287.376911690196	0.10967382959449	0.190788051370813	0.57484642673628	0.565395164700983	0.999624023166391	307.51739153427	277.632007375512	243.82607701117	275.719705670172	322.186231151265	297.380057398788
7387	ENSMUSG00000029348	3012.49266559092	-0.111391980427216	0.166149287891218	-0.670433089669015	0.502581746727354	0.999624023166391	3439.55301323614	3510.79628374325	2437.9590051649	3032.91676237189	2997.21870080168	2656.51222822766
7388	ENSMUSG00000029352	11.3330889575122	0.0584415008309704	0.812512247189732	0.0719269168349208	0.942660068985972	0.999624023166391	19.7275307776702	3.67238104994064	10.2600081910641	11.3168535909399	11.8233479321565	11.1984122033016
7389	ENSMUSG00000029359	1849.44810254939	0.164870379486204	0.190762560549312	0.864270111553597	0.387439525029347	0.999624023166391	1827.6977044018	2107.94672266593	1297.58927122281	2120.36684099337	2048.39502924612	1694.69304676631
7390	ENSMUSG00000029360	12.0275291358749	0.573831959810956	0.811835202882152	0.706833058943189	0.479670227765358	0.999624023166391	3.48132896076533	19.0963814596913	6.03529893592005	13.3744633347471	17.7350218982348	12.4426802258907
7391	ENSMUSG00000029361	2363.08642168103	0.12148675581191	0.145578728606498	0.834508976516004	0.403994231125646	0.999624023166391	2203.68123216445	2449.47816031041	2146.75583150676	2623.45242335424	2074.99756209347	2680.15332065686
7392	ENSMUSG00000029364	6100.45718380709	-0.0392460727402606	0.133742977034392	-0.293443989437805	0.769182805825126	0.999624023166391	6543.73800325189	6478.81464830527	5528.93735519635	6443.4049127324	6210.21350136522	5397.63468199138
7393	ENSMUSG00000029370	6.72990979849914	-0.533000805299314	1.01092755076089	-0.527239370317034	0.598027371692371	0.999624023166391	4.6417719476871	4.40685725992876	14.4847174462081	7.20163410332538	5.91167396607826	3.73280406776721
7394	ENSMUSG00000029373	8.98237307075336	0.200917749450253	0.833582906173161	0.241029114155703	0.809532551769576	0.999624023166391	6.96265792153065	11.75161935981	5.73353398912404	7.20163410332538	14.7791849151957	7.46560813553442
7395	ENSMUSG00000029376	213.08596847832	0.0610240908386636	0.240785878938044	0.253437166281522	0.799930410346233	0.999624023166391	175.226891025188	244.580577926046	204.59663392769	172.839218479809	218.731936744896	262.540552766294
7396	ENSMUSG00000029378	3.79926895957449	1.11012347259009	1.25327533933202	0.885777799778439	0.375737275015121	0.999624023166391	2.32088597384355	0.734476209988127	3.92294430834803	6.17282923142175	5.91167396607826	3.73280406776721
7397	ENSMUSG00000029381	145.655723080761	-0.01881429725868	0.25015369541096	-0.0752109507227998	0.940046871617339	0.999624023166391	169.424676090579	136.612575057792	137.906580685773	143.003877194604	115.277642338526	171.708987117292
7398	ENSMUSG00000029384	7.22936170258532	0.426627646079923	0.931625587093604	0.457938953148415	0.646996300369211	0.999624023166391	3.48132896076533	8.81371451985753	6.63882882951205	10.2880487190363	2.95583698303913	11.1984122033016
7399	ENSMUSG00000029385	1028.2280687343	0.154632809972376	0.184851851058955	0.836522918686157	0.402860788891893	0.999624023166391	877.294898112862	1143.57945895151	890.810122941799	966.047774717504	1336.03831633369	955.597841348405
7400	ENSMUSG00000029386	567.462283072998	-0.167174213589516	0.187053894466473	-0.89372217598752	0.371470557233485	0.999624023166391	731.079081760719	571.422491370763	504.24922609612	526.748094414656	487.713102201457	583.561702594274
7401	ENSMUSG00000029387	405.106760022509	-0.0717168774064271	0.166612477075742	-0.430441217039373	0.66687471836969	0.999624023166391	445.610106977962	403.96191549347	398.933259664315	430.040436455715	381.302970812048	370.791870731543
7402	ENSMUSG00000029388	612.004431132454	-0.265943029731272	0.15840169638343	-1.67891528817674	0.0931685545549848	0.999624023166391	704.388893061518	636.790874059707	662.675823164021	601.850850063621	582.299885658709	484.020260787148
7403	ENSMUSG00000029389	293.585847121217	0.0895030886496037	0.197854868823269	0.452367380099961	0.651004342389544	0.999624023166391	271.543658939695	292.321531575275	293.919058179306	360.081705166269	251.246143558326	292.402985308431
7404	ENSMUSG00000029390	1286.97373250807	-0.155911195000307	0.132945560093215	-1.17274465496244	0.24089821827999	0.999624023166391	1493.49012416832	1304.42974893891	1273.74984042593	1223.24899269341	1223.7165109782	1203.20717784363
7405	ENSMUSG00000029392	952.61553705838	0.138292437373157	0.142316247565793	0.971726276785261	0.331186740755572	0.999624023166391	937.637933432795	892.388595135575	894.733067250147	1114.19567627163	954.73534552164	922.002604738501
7406	ENSMUSG00000029394	541.316091650911	0.214414603413472	0.161523112102673	1.32745463248119	0.184358337787887	0.999624023166391	457.214536847179	485.488774802152	554.643972211052	557.612240571765	635.504951353413	557.432074119903
7407	ENSMUSG00000029397	556.913944763087	-0.0090930785862959	0.165375763265184	-0.0549843484121365	0.956150933085963	0.999624023166391	558.173076709374	533.229728451381	578.18163806114	551.439411340343	641.416625319492	479.043188696792
7408	ENSMUSG00000029401	290.667680859003	-0.115724856400182	0.18598018444088	-0.622242938128549	0.533782135935748	0.999624023166391	310.998720495036	298.19734125518	302.67024163639	312.756681058702	239.42279562617	279.960305082541
7409	ENSMUSG00000029402	225.251798094729	0.0752202441029314	0.210597180586018	0.357175931290342	0.720960103146634	0.999624023166391	206.558851672076	193.167243226878	257.707264563786	239.711535153545	221.687773727935	232.678120224156
7410	ENSMUSG00000029403	528.59870132797	0.0992482500485607	0.203485981879276	0.487739986469646	0.625734024793592	0.999624023166391	416.599032304917	528.088394981464	577.276343220752	477.365460563282	685.754180065079	486.508796832326
7411	ENSMUSG00000029404	784.094949136951	-0.0805211559891267	0.141813588049231	-0.567795773992923	0.570173649709866	0.999624023166391	821.593634740617	782.217163637356	819.291830551146	826.130312138611	697.577527997235	757.759225756743
7412	ENSMUSG00000029405	6647.07564006956	0.122962123398605	0.128855562990437	0.954263211808178	0.339950424744918	0.999624023166391	6187.48200626691	5943.38149122393	6955.07849375426	6264.39286502117	7227.02142353068	7305.09756062043
7413	ENSMUSG00000029406	5501.60542981258	0.0977943581757377	0.166072914694521	0.588863983965254	0.555952519775486	0.999624023166391	6210.69086600534	5678.9700556282	4061.4544189274	5826.12198959023	5574.7085500118	5657.6866987125
7414	ENSMUSG00000029407	1895.67467048179	-0.0476612672827961	0.143339749357867	-0.332505585480014	0.739507522803415	0.999624023166391	1957.66731893703	1696.64004507257	2120.8040460823	1697.52803864098	1995.18996355141	1906.21861060645
7415	ENSMUSG00000029408	1632.72208497659	-0.127964754975115	0.188726176174391	-0.678044548822258	0.497743447628274	0.999624023166391	1693.08631791887	2089.58481741622	1334.70635967872	1770.57318454614	1569.54943799378	1338.83239230584
7416	ENSMUSG00000029410	22.2454735669008	-0.282864489745168	0.559318422426517	-0.505730686498765	0.613045722991367	0.999624023166391	24.3693027253573	31.5824770294895	18.1058968077601	26.7489266694943	17.7350218982348	14.9312162710688
7417	ENSMUSG00000029413	528.26415649848	-0.146275405836967	0.170822561116746	-0.856300273691585	0.391831709927682	0.999624023166391	642.885414754664	544.246871601202	482.823914873604	512.344826208005	475.8897542693	511.394157284108
7418	ENSMUSG00000029414	28.8598704652102	-0.185410154371787	0.508561428022966	-0.364577697314894	0.715426665556861	0.999624023166391	37.1341755814968	19.0963814596913	35.0047338283363	19.5472925661689	32.5142068134304	29.8624325421377
7419	ENSMUSG00000029415	392.30599171548	0.0458769753016274	0.17522980142755	0.261810348056552	0.793467660677757	0.999624023166391	403.834159448778	357.689914264218	400.140319451499	385.801826963859	354.700437964696	451.669292199832
7420	ENSMUSG00000029416	457.346170659389	-0.246696301822664	0.163635240505569	-1.50759885865948	0.131657225046169	0.999624023166391	547.729089827078	495.771441741986	447.819181045267	416.665973120968	416.773014608518	419.318323612516
7421	ENSMUSG00000029420	2950.12653107339	-0.0159048579793147	0.174163070757318	-0.0913216441933138	0.927237020266427	0.999624023166391	3236.47549052483	3030.44884241101	2639.83975457143	3676.94861218356	2601.13654507444	2515.9099416751
7422	ENSMUSG00000029423	3.37949710780776	0.309423799166385	1.47915944371783	0.209188942057968	0.834300744425459	0.999624023166391	1.16044298692178	2.93790483995251	4.22470925514403	3.08641461571088	8.8675109491174	0
7423	ENSMUSG00000029426	3801.32768641926	-0.0919235193849752	0.157101143345027	-0.585123172420789	0.558464898775822	0.999624023166391	3925.77862475637	3246.38484814752	4597.0871994903	3692.38068526211	3369.65416066461	3976.68060019467
7424	ENSMUSG00000029427	635.290143719179	-0.165851941138117	0.161260543601895	-1.028471921486	0.303727892216706	0.999624023166391	695.105349166143	712.441923688484	603.831658538801	586.418776985066	673.930832132922	540.012321803656
7425	ENSMUSG00000029428	315.40286739684	0.241440241379563	0.195387691841363	1.23569831397359	0.216570724505963	0.999624023166391	246.013913227416	276.163054955536	342.503214613463	343.620827215811	336.965416066461	347.15077830235
7426	ENSMUSG00000029431	17.3863002157114	-0.480121591508276	0.663371369047172	-0.723759893644332	0.469213155643767	0.999624023166391	10.443986882296	25.7066673495845	23.5376658500882	8.230438975229	17.7350218982348	18.664020338836
7427	ENSMUSG00000029432	1947.24970340693	-0.0488837466298214	0.127293496017951	-0.38402391448914	0.700960722773136	0.999624023166391	2105.0435782761	1971.33414760813	1861.58795678454	1787.0340624966	2033.61584433092	1924.88263094529
7428	ENSMUSG00000029433	192.019978311499	-0.211409530429967	0.207848784066472	-1.0171314274437	0.309090911553249	0.999624023166391	190.312649855171	206.387815006664	218.477821480306	165.637584376484	192.129403897544	179.174595252826
7429	ENSMUSG00000029434	2658.97426173335	-0.195817346603967	0.141315702535073	-1.38567295135066	0.165846791156381	0.999624023166391	3281.73276701478	2735.92388220577	2502.23493883245	2481.47735103154	2536.10813144758	2416.36849986797
7430	ENSMUSG00000029436	5809.33919693675	0.0774309762197823	0.166516636718999	0.465004444873872	0.641928273522756	0.999624023166391	5745.35322824971	6594.12741327341	4623.94427975514	6765.42083763824	5956.01152082385	5171.17790188017
7431	ENSMUSG00000029438	1634.43210793429	0.0918092071620537	0.163110186438275	0.562866177562714	0.573526012900044	0.999624023166391	1778.95909895108	1425.61832358696	1552.27888631864	1938.26837866643	1398.11089297751	1713.35706710515
7432	ENSMUSG00000029439	795.694977838176	-0.027852585173078	0.170825632670493	-0.163046872636516	0.870481529399869	0.999624023166391	864.530025256723	835.833926966489	711.863509491769	900.204262915672	801.031822403605	660.706319994796
7433	ENSMUSG00000029440	586.249628617659	-0.124946159594757	0.181242995012102	-0.689384765388669	0.490581167933928	0.999624023166391	718.314208904579	594.925730090383	528.692186786596	634.772605964537	499.536450133613	541.256589826245
7434	ENSMUSG00000029442	34.5136182542246	0.309619284535663	0.460374586938738	0.672537740613522	0.501241422097197	0.999624023166391	30.1715176599662	22.768762509632	39.8329729770723	34.9793656447233	29.5583698303913	49.7707209035628
7435	ENSMUSG00000029446	414.711892203818	-0.100123668781273	0.171875392852979	-0.582536377775256	0.560205445687858	0.999624023166391	450.251878925649	413.510106223316	420.962100780423	345.678436959618	428.596362540674	429.272467793229
7436	ENSMUSG00000029447	3788.47762086709	-0.153484578058931	0.143879968254228	-1.06675432251787	0.286082789845342	0.999624023166391	3971.03590124632	3401.35932845502	4594.37131496913	3454.72675985237	3600.20944534166	3709.16297533802
7437	ENSMUSG00000029449	613.730520657838	-0.0987833005794493	0.19242086815108	-0.513371036772837	0.607691801637219	0.999624023166391	671.896489427708	567.750110320823	671.728771567901	600.822045191717	452.243058404987	717.942649033893
7438	ENSMUSG00000029452	52.334291984846	-0.0885631165964768	0.396941356931911	-0.223113855610839	0.82344689492548	0.999624023166391	56.861706359167	69.7752399488721	35.6082637219283	46.2962192356631	53.2050656947044	52.2592569487409
7439	ENSMUSG00000029454	114.997110541318	-0.300505155545943	0.260664645505029	-1.15284201646803	0.248975235092795	0.999624023166391	138.092715443691	128.533336747922	112.558325154909	90.534828727519	118.233479321565	102.029977852304
7440	ENSMUSG00000029455	1903.95664741624	-0.0362233581904152	0.144655247901524	-0.250411642272907	0.802269027137824	0.999624023166391	2084.15560451151	2029.3577681972	1678.71839902616	2010.28471969968	1702.56210223054	1918.66129083235
7441	ENSMUSG00000029456	48.4987208955832	-0.0862160745099255	0.412453996875476	-0.209031977294561	0.83442327571197	0.999624023166391	59.1825923330105	49.9443822791927	42.8506224450323	38.0657802604341	32.5142068134304	68.4347412423988
7442	ENSMUSG00000029458	1924.79735881771	-0.0996258926045862	0.133244016469099	-0.747695057869188	0.454644112826519	0.999624023166391	2216.44610502059	1941.95509920861	1821.75498380747	1912.54825686884	1773.50218982348	1882.57751817726
7443	ENSMUSG00000029461	7386.44836738571	0.0467048328492091	0.104252755193123	0.447996149000483	0.654155975882274	0.999624023166391	7188.9443039804	7214.75981071338	7398.06943565079	7628.58812516538	7386.63662061479	7501.6919081895
7444	ENSMUSG00000029462	1855.56739217786	-0.00518110359105245	0.127019720012934	-0.0407897576102741	0.967463504807529	0.999624023166391	1807.97017362413	1850.14557296009	1910.17211321869	1773.65959916185	2039.527518297	1751.92937580541
7445	ENSMUSG00000029463	1004.83286621939	-0.0618026476830368	0.140396144912088	-0.440201885327663	0.659790894377503	0.999624023166391	1017.7084995304	1030.47012261334	1037.76965203145	1076.12989601119	869.016073013505	997.902954116434
7446	ENSMUSG00000029464	323.521547794311	0.0218048611514598	0.194531080953535	0.112089343484746	0.910752566844168	0.999624023166391	308.677834521192	300.400769885144	358.194991846855	363.16811978198	266.025328473522	344.662242257172
7447	ENSMUSG00000029465	2360.56234746712	-0.168037191472337	0.138384951967097	-1.21427358310093	0.224643269820414	0.999624023166391	2818.71601523299	2225.46291626403	2453.3490174515	2355.9631566593	2178.45185649984	2131.43112269508
7448	ENSMUSG00000029466	920.22429761089	-0.190843136302689	0.144506443297497	-1.32065485765087	0.186616472474873	0.999624023166391	1066.44710498111	976.118883074221	907.105430068783	864.196092399045	789.208474471448	918.269800670733
7449	ENSMUSG00000029467	17415.2613685148	0.231069214877646	0.150495912184383	1.53538532391862	0.124689206537704	0.999624023166391	13398.4747269988	18114.3867669372	16551.2038018671	19337.4163723005	20398.2310199531	16691.8555230324
7450	ENSMUSG00000029468	267.60257390329	-0.0531307338938232	0.198042132384653	-0.268279952624568	0.788483836273906	0.999624023166391	294.752518678131	268.818292855655	260.121384138154	282.921339773497	212.820262778817	286.181645195486
7451	ENSMUSG00000029469	461.370365025668	0.120745080561345	0.187604704082259	0.64361435472536	0.519825539479203	0.999624023166391	444.44966399104	383.396581613803	496.403337479424	410.493143889546	484.757265218418	548.72219796178
7452	ENSMUSG00000029470	254.554231189038	-0.260714256724086	0.187642740835552	-1.38941829331183	0.164705590762693	0.999624023166391	265.741444005087	270.287245275631	296.333177753674	245.884364384966	227.599447694013	221.479708020854
7453	ENSMUSG00000029471	7013.15596361818	0.192159156140381	0.150827479133625	1.2740328038642	0.202651790728501	0.999624023166391	6664.42407389176	6846.05275329934	6123.71606533127	7673.85553952914	8642.86733840642	6128.02001125117
7454	ENSMUSG00000029472	3127.47044839192	-0.187721020139322	0.123318723887282	-1.52224264265746	0.127948293944223	0.999624023166391	3545.15332504602	3374.91818489545	3074.38127795767	3058.63688416948	2946.96947209001	2764.76354619291
7455	ENSMUSG00000029474	1589.66369373807	-0.0400301859564896	0.124738840274416	-0.32091196189115	0.748277108722092	0.999624023166391	1682.64233103657	1498.33146837578	1652.16308370811	1531.8904542645	1613.88699273937	1559.0678323041
7456	ENSMUSG00000029475	625.809430260979	-0.0754629309599088	0.140266568880762	-0.537996555858284	0.59057942636016	0.999624023166391	647.527186702351	649.276969629505	631.895798590829	626.542166989308	591.167396607826	608.447063046055
7457	ENSMUSG00000029477	16.4607284607719	-0.22867737691586	0.722623176169744	-0.316454529078297	0.75165753356885	0.999624023166391	13.9253158430613	10.2826669398338	29.2711998392122	10.2880487190363	8.8675109491174	26.1296284743705
7458	ENSMUSG00000029480	546.577322722503	-0.238830190962609	0.185738539739715	-1.28584079156267	0.198498630778818	0.999624023166391	645.206300728507	638.259826479683	500.024516840976	540.122557749403	410.861340642439	544.989393894012
7459	ENSMUSG00000029482	1346.92826119431	-0.127918740269225	0.158289980119914	-0.808129106923378	0.419016263233466	0.999624023166391	1372.80405352846	1289.74022473915	1564.04771924368	1420.77952809891	1072.9688248432	1361.22921671244
7460	ENSMUSG00000029484	175.808619556613	-0.185306980657772	0.251549715819839	-0.736661458963802	0.461328250103643	0.999624023166391	192.633535829015	163.053718617364	210.028402970018	203.703364636918	121.189316304604	164.243378981757
7461	ENSMUSG00000029486	265.981529397896	0.21266284269027	0.222297771927884	0.956657553721506	0.338740128968677	0.999624023166391	199.596193750545	248.252958975987	285.469639669018	236.625120537834	331.053742100383	294.89152135361
7462	ENSMUSG00000029490	13.3096539009996	0.224027145925799	0.675408952339139	0.331691111214809	0.740122513289558	0.999624023166391	13.9253158430613	13.2205717797863	10.5617731378601	13.3744633347471	8.8675109491174	19.9082883614251
7463	ENSMUSG00000029499	105.314146118152	0.120573204670121	0.291400326455858	0.413771687000447	0.679041320994163	0.999624023166391	77.7496801237589	117.5161935981	105.014201485009	88.4772189837118	121.189316304604	121.938266213729
7464	ENSMUSG00000029500	919.425525290919	-0.0973116869773173	0.140612057829543	-0.692057910817884	0.488900962025194	0.999624023166391	995.660082778883	958.491454034506	892.922477569371	846.706409576684	975.426204402914	847.346523383156
7465	ENSMUSG00000029501	1280.04581780467	-0.132312424540763	0.129793899182606	-1.01940403496634	0.308011191357318	0.999624023166391	1397.17335625382	1246.40612834985	1369.10756361346	1172.83755397013	1282.83325063898	1211.91705400175
7466	ENSMUSG00000029502	1798.02848540281	-0.0477519898130632	0.14409453904291	-0.331393473550328	0.740347294010623	0.999624023166391	1796.36574375491	1645.96118658339	2045.06104443651	1882.71291558363	1590.24029687505	1827.82972518334
7467	ENSMUSG00000029504	405.452581056584	-0.0716584007493555	0.163025919507856	-0.439552194925068	0.660261470940975	0.999624023166391	422.401247239526	403.96191549347	416.133861631687	366.254534397691	434.508036506752	389.455891070379
7468	ENSMUSG00000029505	2635.10481449952	0.0218717666916761	0.137729226813583	0.158802653566622	0.873824358099769	0.999624023166391	2474.06444811722	2965.08045972207	2406.57545069812	2495.88061923819	2639.56242585394	2829.46548336754
7469	ENSMUSG00000029507	236.676413469791	0.113778836878531	0.195342132286789	0.582459275664547	0.560257364824548	0.999624023166391	228.60726842359	214.467053316533	238.696072915638	268.518071566846	248.290306575287	221.479708020854
7470	ENSMUSG00000029510	8.24737933707318	-0.0789076988906656	0.829132683180931	-0.0951689644990711	0.924180620812685	0.999624023166391	8.12310090845243	9.54819072984566	8.14765356349206	10.2880487190363	5.91167396607826	7.46560813553442
7471	ENSMUSG00000029512	1168.24308394201	-0.0732081719153353	0.173088881232598	-0.422951326474621	0.672330773733995	0.999624023166391	1329.86766301235	1206.00993680051	1068.54967660464	1248.969114491	895.618605860857	1260.44350688273
7472	ENSMUSG00000029513	315.193890130368	-0.298021578519674	0.216300523522003	-1.37781256220287	0.16826116645998	0.999624023166391	430.524348147979	343.734866274444	272.191982009994	297.324607980148	274.892839422639	272.494696947006
7473	ENSMUSG00000029516	2792.83676861516	0.166269224983228	0.144212329118416	1.1529473658712	0.248931988950321	0.999624023166391	2268.66603943207	2948.92198310233	2681.18155228248	3142.99888366557	2701.63500249777	3013.61715071073
7474	ENSMUSG00000029518	1133.30109714409	-0.0203730307850663	0.133346046889457	-0.152783162758139	0.878569276009583	0.999624023166391	1202.21893445096	1098.77641014224	1118.64265777278	1084.36033498642	1220.76067399516	1075.04757151696
7475	ENSMUSG00000029521	35.1781185169693	0.147620978156017	0.468349349978908	0.315194156162841	0.752614242311399	0.999624023166391	27.8506316861226	28.644572189537	42.2470925514403	23.6625120537834	41.3817177625479	47.2821848583846
7476	ENSMUSG00000029524	122.539776558741	0.0930798834385219	0.264840540976554	0.351456325739653	0.725246032180609	0.999624023166391	103.279425836038	125.59543190797	128.250102388301	120.370170012724	103.45429440637	154.289234801045
7477	ENSMUSG00000029528	484.84490569208	-0.0836116312614606	0.181026283720477	-0.461875643376546	0.644170501519273	0.999624023166391	530.322445023251	543.512395391214	429.109754343915	533.949728517981	416.773014608518	455.402096267599
7478	ENSMUSG00000029534	473.740980724349	-0.117309453820939	0.169196101304982	-0.693334260755124	0.488099807094298	0.999624023166391	544.247760866313	493.568013112022	442.990941896531	416.665973120968	452.243058404987	492.730136945272
7479	ENSMUSG00000029535	306.246733007016	-0.0690608413081959	0.183218029854219	-0.376932561512343	0.706223722538579	0.999624023166391	314.480049455801	309.94896061499	311.119660146678	281.892534901593	348.788763998618	271.250428924417
7480	ENSMUSG00000029536	710.856175072942	0.225522486663129	0.146386087756581	1.54060054558013	0.123414035071034	0.999624023166391	641.724971767742	633.118493009766	688.929373535273	810.698239060057	795.120148437526	695.54582462729
7481	ENSMUSG00000029538	323.430083522252	0.0025661710848291	0.186626678205462	0.0137502907381973	0.989029201023597	0.999624023166391	299.394290625818	330.514294494657	341.296154826279	373.456168501016	298.539535286952	297.380057398788
7482	ENSMUSG00000029544	874.162390059292	0.0186474419689775	0.195214328377786	0.0955229163962303	0.923899488832857	0.999624023166391	926.033503563577	823.347831396691	857.314213847443	1093.61957883355	892.662768877818	651.996443836672
7483	ENSMUSG00000029545	233.953751939181	-0.187743669997933	0.220497543564564	-0.851454700868173	0.394516816634103	0.999624023166391	240.211698292807	282.038864635441	230.548419352146	227.365876690701	168.482708033231	255.074944630759
7484	ENSMUSG00000029547	2617.9136679869	-0.182780650002198	0.166361785815797	-1.09869372407784	0.271901680940442	0.999624023166391	2915.0327831475	3159.71665536892	2285.26594208613	2720.16008131318	2092.73258399171	2534.57396201393
7485	ENSMUSG00000029550	809.817843924823	-0.0154242254090148	0.152019470231753	-0.101462170506848	0.919183586106487	0.999624023166391	756.608827472998	865.947451576002	823.51653980629	907.405897018997	738.959245759783	766.469101914867
7486	ENSMUSG00000029551	200.588767601418	-0.282525271522	0.208180948815915	-1.35711395845267	0.1747450039401	0.999624023166391	242.532584266651	201.980957746735	215.761936959142	166.666389248387	186.217729931465	190.373007456128
7487	ENSMUSG00000029552	38.1881529586893	-0.236094942864552	0.415323227808305	-0.568460724218208	0.569722167499986	0.999624023166391	44.0968335030275	37.4582867093945	42.5488574982363	42.1809997480486	35.4700437964696	27.3738964969595
7488	ENSMUSG00000029554	655.718440276755	0.0728952979493811	0.156924154027955	0.464525671021909	0.642271171760749	0.999624023166391	619.676555016228	650.011445839493	653.924639706937	747.941141873936	573.432374709592	689.324484514345
7489	ENSMUSG00000029557	226.637288072205	-0.0568609671058304	0.196209615302737	-0.289797046990272	0.771971507137197	0.999624023166391	217.002838554372	250.456387605951	225.418415256614	208.847388996436	221.687773727935	236.410924291923
7490	ENSMUSG00000029559	2195.03873376188	-0.0130190294582877	0.123205267292197	-0.105669422618202	0.915844641703368	0.999624023166391	2317.40464488279	2154.21872389518	2150.37701086831	2329.21422998981	2036.57168131396	2182.44611162123
7491	ENSMUSG00000029560	258.68082898714	0.0559234436427965	0.272427175031667	0.20527850658179	0.837354535738432	0.999624023166391	206.558851672076	245.315054136035	311.72319004027	244.855559513063	180.306055965387	363.326262596008
7492	ENSMUSG00000029563	1378.46457472429	0.293235989982594	0.223121117930379	1.31424579036976	0.188763503520346	0.999624023166391	1000.30185472657	1583.5307087344	1124.9797216555	1198.55767576772	1992.23412656837	1371.18336089315
7493	ENSMUSG00000029569	401.215747550062	0.0706454264187539	0.189781185955399	0.372246732799723	0.709709154360928	0.999624023166391	342.330681141924	393.679248553636	432.730933705467	431.069241327619	464.066406337144	343.417974234583
7494	ENSMUSG00000029570	471.494968844219	0.0483046221175333	0.186007315814434	0.25969205515402	0.795101321513759	0.999624023166391	461.856308794867	485.488774802152	444.801531577307	402.262704914317	452.243058404987	582.317434571685
7495	ENSMUSG00000029571	2786.94687970551	0.297967157787632	0.190700301566183	1.5624891798308	0.118172792890016	0.999624023166391	1840.46257725794	2794.68197900482	2856.50698637096	2667.6910328461	3573.60691249431	2988.73179025895
7496	ENSMUSG00000029575	678.764755061565	0.0404446385948563	0.151913731882575	0.266234250805706	0.790058806274032	0.999624023166391	713.672436956892	645.604588579564	653.924639706937	675.924800840682	620.725766438218	762.7362978471
7497	ENSMUSG00000029576	468.021165816273	-0.109944284306674	0.219733155822544	-0.500353639827871	0.616826090827597	0.999624023166391	422.401247239526	642.666683739611	395.915610196355	465.019802100439	393.126318744205	488.997332877504
7498	ENSMUSG00000029577	3439.74518925713	-0.233203702267261	0.17619472774269	-1.32355664244293	0.185650332838548	0.999624023166391	4324.97101225746	4010.24010653518	2816.07048350029	3170.77661520697	3458.32927015578	2858.08364788709
7499	ENSMUSG00000029578	3640.03012674128	-0.11689536667342	0.116406148290881	-1.00420268507911	0.3152809281662	0.999624023166391	4038.34159448778	3716.44962253992	3612.12641314815	3453.69795498047	3396.25669351196	3623.30848177937
7500	ENSMUSG00000029580	79903.6211666668	0.111509339982721	0.118674303507192	0.939624979353369	0.347409958644111	0.999624023166391	78040.9513134763	80392.8280404605	72019.5239672807	89014.2551268455	83747.7292404477	76206.4393114902
7501	ENSMUSG00000029581	5747.4169245883	0.0389282883348357	0.144139695189496	0.270073336034586	0.787103834894073	0.999624023166391	5761.59943006661	6257.00283288886	4998.13281378219	6606.98488736508	5388.49082008034	5472.29076334673
7502	ENSMUSG00000029587	725.001132687988	-0.102337119186074	0.151141758783333	-0.677093610725923	0.498346562491723	0.999624023166391	830.877178635991	738.148591038068	688.627608588477	697.529703150658	653.239973251648	741.583741463086
7503	ENSMUSG00000029591	61.9786607907409	0.115554338296845	0.34189280202877	0.337984121371239	0.735375153707154	0.999624023166391	49.8990484376363	65.3683826889433	60.6547543059965	51.4402435951813	79.8075985420566	64.7019371746316
7504	ENSMUSG00000029592	1219.47732119765	-0.155652275190175	0.145292235531102	-1.07130484035298	0.284032384128972	0.999624023166391	1317.10279015621	1340.41908322833	1207.36155213081	1215.01855371818	990.205389318109	1246.75655863425
7505	ENSMUSG00000029595	5.60911053940118	0.550135910918242	1.68642007399333	0.326215229172147	0.744261519881822	0.999624023166391	0	0	13.5794226058201	5.14402435951813	0	14.9312162710688
7506	ENSMUSG00000029596	75.666396349002	-0.122548074067039	0.33587872306283	-0.364858103989264	0.715217329679882	0.999624023166391	64.9848072676194	103.561145608326	70.0094676566725	77.1603653927719	56.1609026777435	82.1216894908786
7507	ENSMUSG00000029597	4.47677539850117	0.597984248097597	1.16229461136883	0.514485950677646	0.606912280482932	0.999624023166391	1.16044298692178	4.40685725992876	5.13000409553204	8.230438975229	2.95583698303913	4.97707209035628
7508	ENSMUSG00000029598	1000.30787026301	0.0635985354605109	0.171438676782847	0.370969588974769	0.710660182597031	0.999624023166391	1069.92843394188	1034.87697987327	839.510081986478	1153.29026140396	845.369377149192	1058.8720872233
7509	ENSMUSG00000029599	1424.90035501553	-0.109834853898455	0.135883409034672	-0.808302166384639	0.418916655716687	0.999624023166391	1507.41544001139	1587.20308978434	1347.68225239095	1467.07574733457	1312.39162046937	1327.63398010254
7510	ENSMUSG00000029600	425.155179532319	-0.0041601187092166	0.166854922039204	-0.0249325501362144	0.980108764044537	0.999624023166391	381.785742697264	451.702869142698	439.369762534979	396.089875682896	455.198895388026	426.783931748051
7511	ENSMUSG00000029601	25.2832977585899	0.0748985375818672	0.50259614195827	0.149023303859913	0.881535244465596	0.999624023166391	27.8506316861226	17.6274290397151	28.6676699456202	27.7777315413979	23.6466958643131	26.1296284743705
7512	ENSMUSG00000029602	1008.31473010397	-0.02066778362353	0.247817606058544	-0.0833991739015002	0.933534145356134	0.999624023166391	1245.15532496706	677.187065609054	1129.50619585744	1319.95665065235	792.164311454487	885.918832083418
7513	ENSMUSG00000029603	1338.01108813664	0.125202586673145	0.14639326495638	0.855248270543396	0.392413718524317	0.999624023166391	1281.12905756164	1274.3162243294	1291.55397228689	1393.00179655751	1194.15814114781	1593.9073369366
7514	ENSMUSG00000029605	3.60767106675059	-0.897334583291873	1.31741022982857	-0.681135278119588	0.495785896457299	0.999624023166391	4.6417719476871	5.14133346991689	4.82823914873604	2.05760974380725	0	4.97707209035628
7515	ENSMUSG00000029608	7269.16901908938	0.0250976641401101	0.132238654427284	0.189790679955163	0.849473159477882	0.999624023166391	7190.10474696732	7456.40248379947	6963.22614731775	7283.93849307767	8282.25522647565	6439.08701689844
7516	ENSMUSG00000029610	382.109692071153	-0.202892656689623	0.165143392192155	-1.22858477106698	0.219227528164932	0.999624023166391	418.919918278761	429.668582843055	378.413243282187	354.937680806751	363.567948913813	347.15077830235
7517	ENSMUSG00000029613	1695.01799159819	-0.0831169340499359	0.138817588937881	-0.598749298888409	0.54934007687206	0.999624023166391	1992.48060854469	1620.9889954438	1621.68482408172	1674.8943314591	1637.53368860368	1622.52550145615
7518	ENSMUSG00000029616	1889.44892076227	-0.0916938414944606	0.143911484846766	-0.637154439703645	0.524024250996883	0.999624023166391	1955.34643296319	1759.80499913155	2138.00464804968	1837.44550121987	1631.6220146376	2014.4699285717
7519	ENSMUSG00000029617	536.883624136416	0.0515961791313028	0.16470899282141	0.313256600307472	0.754085719847549	0.999624023166391	467.658523729475	536.902109501321	571.844574178424	555.554630827958	594.123233590866	495.21867299045
7520	ENSMUSG00000029621	4781.65480002619	-0.169564771362006	0.135945975808953	-1.24729526087847	0.212289254501099	0.999624023166391	5363.56748555245	5499.7578603911	4324.59345253351	4502.05011945026	4652.48741130359	4347.47247092621
7521	ENSMUSG00000029622	823.409024443503	0.259402290366153	0.238156271352011	1.08921041169115	0.276061108605279	0.999624023166391	603.430353199323	608.880778080158	1037.46788708466	1077.1587008831	706.445038946352	907.071388467432
7522	ENSMUSG00000029624	762.10477089155	-0.0478159443062293	0.172272600001288	-0.277559776226003	0.781350313155109	0.999624023166391	836.6793935706	857.133737056145	633.706388271605	809.669434188153	744.870919725861	690.568752536934
7523	ENSMUSG00000029625	232.903272047817	0.119551350208185	0.216745019104968	0.55157599792541	0.58123888476687	0.999624023166391	204.237965698232	244.580577926046	216.365466852734	241.769144897352	292.627861320874	197.838615591662
7524	ENSMUSG00000029627	269.091743392507	-0.250610484526267	0.190581842265643	-1.31497566372012	0.188518081561991	0.999624023166391	319.121821403488	298.19734125518	264.044328446502	257.201217975906	224.643610710974	251.342140562992
7525	ENSMUSG00000029629	1004.0856875643	0.20917743996591	0.161256201173288	1.29717454859999	0.194571135800583	0.999624023166391	793.743003054494	900.467833445444	1094.5014620291	1025.71845728791	1111.39470562271	1098.68866394615
7526	ENSMUSG00000029632	3685.79644004536	0.028894468173769	0.192182688045503	0.150348964662871	0.880489303777274	0.999624023166391	3474.3663028438	4135.83553844315	3326.05324358554	2988.67815288003	4903.73355486192	3286.11184765773
7527	ENSMUSG00000029633	7.21121581296623	-0.614451859766972	1.0556851629428	-0.582040821767489	0.560539184609003	0.999624023166391	16.2462018169049	3.67238104994064	6.03529893592005	7.20163410332538	8.8675109491174	1.24426802258907
7528	ENSMUSG00000029634	1333.37679835152	0.0919235350591037	0.163496375148609	0.562235920983264	0.573955290501787	0.999624023166391	1124.4692543272	1248.60955697982	1490.11530727866	1316.87023603664	1578.4169489429	1241.77948654389
7529	ENSMUSG00000029635	802.758267844203	0.0159917033674986	0.164257907137999	0.0973572818875831	0.922442667631755	0.999624023166391	735.720853708406	912.953929015242	740.832944384186	787.035727006273	913.353627759092	726.652525192017
7530	ENSMUSG00000029636	2327.66403612494	0.243153685240579	0.14627590868956	1.66229481955653	0.0964536760058513	0.999624023166391	2136.37553892299	2031.56119682716	2229.74119187566	2248.96744998132	2361.71374944827	2957.62508969422
7531	ENSMUSG00000029638	623.979584174756	-0.142897120171795	0.283834838650459	-0.503451658193981	0.614646759969186	0.999624023166391	515.236686193268	918.829738695147	523.562182691064	501.027972617065	857.192725081348	428.02819977064
7532	ENSMUSG00000029640	1094.30699301266	0.0116256237009616	0.153189520044988	0.0758904636397281	0.939506243893267	0.999624023166391	1032.79425836038	1136.96917306162	1090.27675277396	1010.28638420936	1297.61243555418	997.902954116434
7533	ENSMUSG00000029641	30.2592870152564	0.457677124379479	0.511295559392959	0.895132210658863	0.3707164171021	0.999624023166391	23.2088597384355	14.6895241997625	38.0223832962963	37.0369753885305	32.5142068134304	36.083772655083
7534	ENSMUSG00000029642	732.075834487702	0.00532725514565228	0.17106017471469	0.0311425798233726	0.975155832335485	0.999624023166391	828.556292662148	605.942873240205	757.12825151117	771.603653927719	768.517615590174	660.706319994796
7535	ENSMUSG00000029647	1106.30434589876	0.144492947059788	0.147744403538085	0.977992692782714	0.328077938147588	0.999624023166391	1040.91735926883	1131.8278395917	974.399013204291	1043.20814011028	1306.4799465033	1140.99377671418
7536	ENSMUSG00000029648	943.661014519859	-0.0818721240752718	0.176577108102963	-0.463662164109812	0.642889808929126	0.999624023166391	1202.21893445096	874.026689885872	840.11361188007	986.623872155577	886.75109491174	872.231883834938
7537	ENSMUSG00000029649	1414.25343969006	-0.196925915616959	0.124657763931651	-1.57973245633487	0.114168149494485	0.999624023166391	1521.34075585445	1438.10441915675	1569.7812532328	1335.38872373091	1356.72917521496	1264.17631095049
7538	ENSMUSG00000029650	122.381956480823	-0.0223774167288926	0.262699875584742	-0.0851824412900191	0.932116349660016	0.999624023166391	118.365184666021	112.374860128183	140.320700260141	114.197340781302	103.45429440637	145.579358642921
7539	ENSMUSG00000029651	1038.25430090662	0.0272016202561757	0.138818466839419	0.195951020606226	0.844648502599348	0.999624023166391	1100.09995160184	1061.31812343284	927.323681504115	1081.27392037071	1040.45461802977	1019.05551050045
7540	ENSMUSG00000029655	916.720764041046	0.0526801868306239	0.169275970439812	0.311208889801373	0.755641825290533	0.999624023166391	762.411042407606	1015.78059841358	914.951318685479	808.640629316249	1040.45461802977	958.086377393584
7541	ENSMUSG00000029657	5776.02768360228	-0.0819387896179044	0.123150338576468	-0.665355780301214	0.505822960994819	0.999624023166391	5668.76399111287	5880.95101337494	6259.81205633627	5335.3820656922	6189.52264248394	5321.73433261345
7542	ENSMUSG00000029658	9.1666223839487	-0.209882318662733	0.841279653678899	-0.249479846261492	0.802989628504402	0.999624023166391	4.6417719476871	9.54819072984566	14.7864823930041	7.20163410332538	8.8675109491174	9.95414418071256
7543	ENSMUSG00000029659	48.0173800854594	-0.203016118284463	0.597312714931652	-0.339882465598766	0.733945041836028	0.999624023166391	44.0968335030275	20.5653338796676	89.3224242516167	74.073950777061	41.3817177625479	18.664020338836
7544	ENSMUSG00000029660	7.13345108731858	0.734760503184931	0.988151810910862	0.743570466675197	0.457136375831081	0.999624023166391	8.12310090845243	1.46895241997625	6.03529893592005	6.17282923142175	14.7791849151957	6.22134011294535
7545	ENSMUSG00000029661	555.845972296079	-0.524679093716941	0.332112280819059	-1.57982442691662	0.114147079974454	0.999624023166391	1138.39457017026	457.578678822603	375.395593814227	442.386094918559	404.949666676361	516.371229374464
7546	ENSMUSG00000029670	332.517216965483	0.0786600863918138	0.171522582914917	0.45859900810165	0.646522149055616	0.999624023166391	337.688909194237	301.86972230512	333.148501262787	349.793656447233	319.230394168226	353.372118415296
7547	ENSMUSG00000029671	11.2058480486026	0.781766781182577	0.807994109563752	0.96754019853519	0.333274055884913	0.999624023166391	2.32088597384355	11.0171431498219	10.2600081910641	9.25924384713263	20.6908588812739	13.6869482484798
7548	ENSMUSG00000029672	1104.11380486807	-0.0346539166807852	0.185797204271318	-0.186514736950404	0.852041123211237	0.999624023166391	884.257556034393	1068.66288553273	1396.2664088251	1185.18321243298	1070.01298786017	1020.29977852304
7549	ENSMUSG00000029674	1073.50523245283	0.0288378918524318	0.155582503767721	0.185354337114189	0.852951121462901	0.999624023166391	1037.43603030807	1040.01831334319	1115.92677325162	1043.20814011028	934.044486640366	1270.39765106344
7550	ENSMUSG00000029675	237.746670760144	0.484726877106981	0.307574991335875	1.5759632309561	0.115034277239979	0.999624023166391	162.462018169049	203.449910166711	232.359009032922	401.233900042414	150.747686134996	276.227501014773
7551	ENSMUSG00000029676	317.436672530257	-0.217333903817074	0.18017783013253	-1.20621889861374	0.227733098876836	0.999624023166391	307.51739153427	345.938294904408	367.549705197531	302.468632339666	307.40704623607	273.738964969595
7552	ENSMUSG00000029681	1171.85753717598	0.0295659774340734	0.142528942015748	0.207438412268623	0.835667486295049	0.999624023166391	1160.44298692178	1280.92651021929	1043.50318602058	1220.1625780777	1105.48303165664	1220.62693015988
7553	ENSMUSG00000029686	1903.6083969807	0.0216978768791178	0.168805205873104	0.128537960466864	0.897723259260047	0.999624023166391	1696.56764687964	1834.72157255034	2124.72699039065	1659.46225838055	2338.06705358395	1768.10486009907
7554	ENSMUSG00000029687	278.409903180358	0.326873800946504	0.195281944650347	1.67385572451039	0.0941589575459883	0.999624023166391	212.361066606685	260.004578335797	263.44079855291	294.238193364437	351.744600981657	288.670181240664
7555	ENSMUSG00000029695	202.665253578304	0.347359211235216	0.296426352568383	1.17182297803662	0.241268135312379	0.999624023166391	250.655685175103	160.8502899874	124.930687973545	168.723998992195	248.290306575287	262.540552766294
7556	ENSMUSG00000029699	33.2259437706382	-0.302001628551006	0.437501863815273	-0.690286495964554	0.490014038356063	0.999624023166391	39.4550615553404	34.520381869442	35.6082637219283	23.6625120537834	32.5142068134304	33.5952366099049
7557	ENSMUSG00000029703	309.981836826265	-0.0718431379785937	0.184178057939725	-0.390074359466345	0.696481562218806	0.999624023166391	352.77466802422	308.480008195014	294.220823126102	327.159949265353	298.539535286952	278.716037059952
7558	ENSMUSG00000029705	2844.06181927354	0.129175757567302	0.120760040586222	1.06968958390728	0.284759056368087	0.999624023166391	2787.3840545861	2730.04807252587	2640.74504941182	3046.29122570663	2719.370024396	3140.53248901481
7559	ENSMUSG00000029708	699.414654465256	0.0939806581102065	0.140812294941641	0.667417984694849	0.504505181242102	0.999624023166391	688.142691244613	652.214874469457	693.154082790417	756.171580849164	673.930832132922	732.873865304962
7560	ENSMUSG00000029710	151.891032618295	0.0182001336924724	0.236390155677805	0.0769919273511494	0.938629966946786	0.999624023166391	170.585119077501	155.708956517483	128.853632281893	147.119096682218	144.836012168917	164.243378981757
7561	ENSMUSG00000029712	982.976490911294	-0.0054231254301336	0.163681636615027	-0.0331321554591282	0.973569200471257	0.999624023166391	1115.18571043183	1019.45297946352	823.214774859494	1051.4385790855	990.205389318109	898.361512309308
7562	ENSMUSG00000029713	9203.27778175482	-0.0899817654022183	0.135053261333451	-0.666268733637247	0.505239346638485	0.999624023166391	9659.52742313686	10526.5130415498	8283.74955449706	9151.21933558275	9364.09156226797	8234.56577349446
7563	ENSMUSG00000029714	1063.78163884566	0.151984406636697	0.152976861834536	0.993512383598815	0.320460318619503	0.999624023166391	1037.43603030807	1124.48307749182	866.367162251323	1112.13806652782	1055.23380294497	1187.03169354997
7564	ENSMUSG00000029715	358.575232375235	-0.28572715462793	0.186789396607273	-1.52967545169962	0.12609708288111	0.999624023166391	454.893650873336	393.679248553636	335.260855890359	320.987120033931	328.097905117344	318.532613782802
7565	ENSMUSG00000029716	58.1918453284469	0.221941340988194	0.333376210876402	0.665738387285462	0.505578332553066	0.999624023166391	61.5034783068541	49.9443822791927	50.6965110617284	60.6994874423139	59.1167396607826	67.1904732198098
7566	ENSMUSG00000029718	138.687564885774	-0.171201607850364	0.347117713630206	-0.493209079017931	0.621864863460325	0.999624023166391	222.805053488981	114.578288758148	108.333615899765	172.839218479809	91.6309464742131	121.938266213729
7567	ENSMUSG00000029722	1608.40133659605	0.132012980059486	0.16029615273927	0.823556759183187	0.410191454001086	0.999624023166391	1659.43347129814	1645.96118658339	1299.09809595679	1783.94764788089	1814.88390758603	1447.08371027109
7568	ENSMUSG00000029723	3311.36459600783	0.0548667648511721	0.132288856470506	0.41474970995312	0.678325137944716	0.999624023166391	2896.46569535675	3507.12390269331	3335.10619198942	3399.17129676958	3597.25360835862	3133.06688087928
7569	ENSMUSG00000029725	152.370684761166	-0.0757825767470471	0.235597232720979	-0.321661574169665	0.747709091270103	0.999624023166391	168.264233103657	165.257147247329	139.717170366549	162.551169760773	124.145153287644	154.289234801045
7570	ENSMUSG00000029726	723.681422263331	-0.0350134047085383	0.160481716703348	-0.218176907798544	0.827291276601286	0.999624023166391	808.828761884477	759.448401127724	629.783443963257	662.550337505935	744.870919725861	736.606669372729
7571	ENSMUSG00000029729	1999.92758455383	0.213935098471158	0.154644832600437	1.38339635973425	0.166543366134693	0.999624023166391	1606.05309389974	1892.01071692942	2047.47516401088	1913.57706174074	2456.30053290552	2084.14893783669
7572	ENSMUSG00000029730	421.182866877191	-0.271770659342245	0.168521185014157	-1.61267949379429	0.106814157898091	0.999624023166391	463.016751781788	494.30248932201	421.867395620811	352.880071062943	416.773014608518	378.257478867077
7573	ENSMUSG00000029735	47.8333487316016	-0.123389767341605	0.385222704598561	-0.320307619121747	0.748735147959113	0.999624023166391	47.5781624637928	55.0857157491096	49.1876863277484	48.3538289794704	29.5583698303913	57.2363290390972
7574	ENSMUSG00000029755	293.510583540341	0.200085787779125	0.205233415030211	0.974918181572291	0.329600846583592	0.999624023166391	276.185430887383	323.169532394776	222.70253073545	312.756681058702	301.495372269991	324.753953895747
7575	ENSMUSG00000029759	57.0041656897726	0.124485063798274	0.406806117816853	0.306005879327307	0.759600169319465	0.999624023166391	80.0705660976025	32.3169532394776	51.6018059021164	54.5266582108921	65.0284136268609	58.4805970616863
7576	ENSMUSG00000029761	305.60526206074	0.320573699165747	0.23835222599164	1.34495785735599	0.178638844294045	0.999624023166391	305.196505560427	185.822481126996	325.30261264609	343.620827215811	310.362883219109	363.326262596008
7577	ENSMUSG00000029762	13.3660503169858	-0.0532347889040082	0.699874691189167	-0.0760633147250349	0.939368726164193	0.999624023166391	20.887973764592	11.75161935981	9.35471335067607	14.4032682066508	8.8675109491174	14.9312162710688
7578	ENSMUSG00000029763	2366.86665185144	-0.120787641972798	0.12547034177486	-0.962678831221604	0.335708723223423	0.999624023166391	2605.19450563939	2423.77149296082	2367.04424266784	2079.21464611723	2346.93456453307	2379.0404591903
7579	ENSMUSG00000029765	2640.16115660537	0.038863715276631	0.188342060066588	0.206346448917946	0.836520298150381	0.999624023166391	2730.52234822694	2048.45414965689	3040.88536886332	2896.0857144087	2116.37927985602	3008.64007862037
7580	ENSMUSG00000029767	2064.69735403383	-0.0460550856900064	0.128030468147355	-0.359719732001603	0.719056734488988	0.999624023166391	2157.26351268758	1902.29338386925	2233.36237123721	1972.21893943925	2004.05747450053	2118.98844246919
7581	ENSMUSG00000029769	680.553956013804	-0.0788400502463682	0.241265993826699	-0.326776471876094	0.743836956075103	0.999624023166391	682.340476310004	499.443822791927	919.176027940623	716.048190844923	493.624776167535	772.690442027812
7582	ENSMUSG00000029771	86.7728008291164	-0.0458739617455216	0.315416781844354	-0.145439191527097	0.884364123241946	0.999624023166391	85.8727810322114	111.640383918195	69.4059377630805	95.6788530870371	70.9400875929392	87.0987615812349
7583	ENSMUSG00000029772	2617.5838087546	0.0140956340377663	0.133568924753418	0.105530789169623	0.915954640161065	0.999624023166391	2627.2429223909	2448.00920789043	2739.72395196091	2405.34579051068	2544.97564239669	2940.20533737797
7584	ENSMUSG00000029775	2360.8782650584	0.010174047595079	0.154727617497382	0.0657545676695445	0.947573227657647	0.999624023166391	2439.25115850957	2056.53338796676	2567.11440239359	2313.78215691125	2066.13005114435	2722.45843342488
7585	ENSMUSG00000029776	1409.95387313859	-0.0969998575770722	0.138774794525978	-0.698973166621511	0.484568800376809	0.999624023166391	1360.03918067232	1496.12803974582	1507.91943913962	1216.04735859008	1489.74183945172	1389.84738123199
7586	ENSMUSG00000029778	3321.54931359338	0.0570706421014889	0.199151280838343	0.286569294765495	0.77444212797071	0.999624023166391	3410.5419385631	2966.54941214205	3396.36447618901	2926.94986056581	2642.51826283698	4586.37193126331
7587	ENSMUSG00000029780	540.766355462797	0.0182428473438851	0.211567439908163	0.0862271025815875	0.931285886194438	0.999624023166391	486.225611520224	509.72648973176	605.944013166373	436.213265687137	721.224223861548	485.264528809737
7588	ENSMUSG00000029781	1347.13618997584	-0.105904755123433	0.141688858474502	-0.747445891396543	0.454794452778577	0.999624023166391	1567.75847533132	1327.93298765853	1296.98574132922	1373.45450399134	1303.52410952026	1213.16132202434
7589	ENSMUSG00000029782	561.413821649462	0.0067442103938881	0.154546472693893	0.0436387209383045	0.965192386237333	0.999624023166391	610.393011120854	504.585156261844	565.507510295708	565.842679546994	573.432374709592	548.72219796178
7590	ENSMUSG00000029784	6.78282710638064	0.0539665921730656	1.07184132712464	0.0503494228178704	0.959843939970881	0.999624023166391	1.16044298692178	11.75161935981	7.24235872310406	5.14402435951813	2.95583698303913	12.4426802258907
7591	ENSMUSG00000029787	1413.56850780598	0.137159069465546	0.161774741322432	0.847839831758256	0.396527176823707	0.999624023166391	1144.19678510487	1456.46632440646	1430.06408286625	1278.80445577621	1670.04789541711	1501.83150326501
7592	ENSMUSG00000029790	161.776581059128	0.0969765241875881	0.256552243493872	0.377999127456099	0.705431242163002	0.999624023166391	182.189548946719	120.454098438053	164.763660950617	137.859852835086	186.217729931465	179.174595252826
7593	ENSMUSG00000029797	59.7486666380848	0.0434906354379199	0.336482364469614	0.129250861353381	0.897159152150728	0.999624023166391	63.8243642806976	58.0236205890621	55.5247502104644	70.9875361613501	59.1167396607826	51.0149889261519
7594	ENSMUSG00000029798	61.2795060416416	0.293391718583751	0.350131029973536	0.837948349239215	0.402059712704243	0.999624023166391	48.7386054507146	48.4754298592164	65.1812285079365	64.8147069299284	85.7192725081348	54.7477929939191
7595	ENSMUSG00000029802	236.309414223398	-0.179314997875458	0.227852383949626	-0.786978809557249	0.431294270950535	0.999624023166391	285.468974782757	193.901719436866	274.907866531158	247.941974128774	212.820262778817	202.815687682018
7596	ENSMUSG00000029804	2979.44720344539	-0.113049539205308	0.144676028114827	-0.781397863062579	0.434568527576716	0.999624023166391	3209.78530182563	2597.10787851802	3482.36748602587	2906.37376312774	2760.75174215855	2920.29704901655
7597	ENSMUSG00000029810	614.480983173536	0.0260192539065393	0.175202382993964	0.148509703246648	0.881940528786103	0.999624023166391	648.687629689272	558.201919590977	625.256969761317	589.505191600777	526.138982980965	739.095205417907
7598	ENSMUSG00000029814	3.34140285106984	-1.21354076057908	1.41376715884532	-0.858373851016762	0.390686061862419	0.999624023166391	6.96265792153065	4.40685725992876	3.31941441475603	4.1152194876145	0	1.24426802258907
7599	ENSMUSG00000029815	212.368285198715	-0.125623257474968	0.211904894806827	-0.5928284836907	0.553295943286727	0.999624023166391	213.521509593607	230.625529936272	215.761936959142	172.839218479809	242.378632609209	199.082883614251
7600	ENSMUSG00000029816	24.8179122634353	-0.123812107206172	0.529253278828549	-0.233937345613083	0.815033619900634	0.999624023166391	27.8506316861226	21.2998100896557	29.8747297328042	33.9505607728196	14.7791849151957	21.1525563840142
7601	ENSMUSG00000029817	809.362378386944	0.202543749573685	0.168648969927837	1.20097827849379	0.229759627343934	0.999624023166391	637.083199820055	727.865924098234	887.490708527043	805.554214700539	898.574442843896	899.605780331897
7602	ENSMUSG00000029819	1449.09592457896	0.162225157173205	0.189212287328255	0.857371154188145	0.391239795902054	0.999624023166391	1397.17335625382	1311.7745110388	1392.34346451675	1829.21506224465	1664.13622145103	1099.93293196874
7603	ENSMUSG00000029821	418.96032915653	-0.155929319883872	0.169724921145263	-0.918717880860977	0.358243154684941	0.999624023166391	416.599032304917	497.240394161962	411.909152376543	414.608363377161	390.170481761165	383.234550957433
7604	ENSMUSG00000029822	517.338195471892	-0.159182614760355	0.185411229720462	-0.858538153273397	0.390595372229207	0.999624023166391	537.285102944782	517.071251831642	573.6551638592	426.954021840004	614.814092472139	434.249539883585
7605	ENSMUSG00000029826	60.8256450345364	-0.100871135534956	0.331959631397659	-0.303865669178677	0.761230233821026	0.999624023166391	59.1825923330105	67.5718113189077	62.1635790399765	51.4402435951813	56.1609026777435	68.4347412423988
7606	ENSMUSG00000029828	8.66392297557332	-0.696635706980368	0.991288464822149	-0.702757806331737	0.482206696199974	0.999624023166391	6.96265792153065	10.2826669398338	15.6917772333921	4.1152194876145	0	14.9312162710688
7607	ENSMUSG00000029832	140.80019481204	-0.225467310863692	0.268343897111397	-0.840217770147739	0.400786296662758	0.999624023166391	145.055373365222	145.426289577649	168.384840312169	127.57180411605	91.6309464742131	166.731915026935
7608	ENSMUSG00000029833	858.999848666573	-0.0383647842192609	0.15343974129793	-0.250031601296623	0.802562910302985	0.999624023166391	834.358507596756	907.812595545326	863.953042676955	723.249824948248	916.309464742131	908.315656490021
7609	ENSMUSG00000029843	166.199497453289	-0.0467858114785831	0.394940958947748	-0.118462799106063	0.905700969509247	0.999624023166391	302.875619586583	88.1371451985753	119.197153984421	187.24248668646	133.012664236761	166.731915026935
7610	ENSMUSG00000029847	8.9134133479641	-0.159932519293667	0.84315424153308	-0.189683585061337	0.849557084504229	0.999624023166391	6.96265792153065	11.0171431498219	9.65647829747207	10.2880487190363	11.8233479321565	3.73280406776721
7611	ENSMUSG00000029851	17.9938352140387	-0.543372137080623	0.630570619858697	-0.861714960970408	0.388844390682506	0.999624023166391	30.1715176599662	21.2998100896557	12.9758927122281	11.3168535909399	14.7791849151957	17.419752316247
7612	ENSMUSG00000029859	14.5659528107148	-0.550506883225033	0.68603510040668	-0.802447109336962	0.42229437168554	0.999624023166391	26.6901886992008	11.75161935981	14.4847174462081	14.4032682066508	8.8675109491174	11.1984122033016
7613	ENSMUSG00000029860	536.421043961722	-0.0461391187384489	0.174861660308997	-0.263860692257621	0.791887265527323	0.999624023166391	519.878458140955	611.81868292011	509.077465244856	604.937264679332	455.198895388026	517.615497397053
7614	ENSMUSG00000029861	3950.51477516823	0.0285761753281433	0.128820140663199	0.221830027362381	0.824446203297906	0.999624023166391	4088.24064292541	3843.51400686787	3799.52244510847	4194.43746275108	4262.31692954243	3515.05716381412
7615	ENSMUSG00000029862	7.30691547830759	0.0436953882575399	0.963535156931405	0.0453490336530093	0.963829104410222	0.999624023166391	8.12310090845243	8.81371451985753	5.13000409553204	13.3744633347471	5.91167396607826	2.48853604517814
7616	ENSMUSG00000029863	282.361375457648	0.268325678014808	0.200262468139563	1.33987002411161	0.180287605084285	0.999624023166391	241.372141279729	226.953148886331	295.12611796649	287.036559261111	348.788763998618	294.89152135361
7617	ENSMUSG00000029864	166.259110077786	-0.35499791897296	0.217533182645025	-1.63192536723122	0.102695209387948	0.999624023166391	198.435750763624	176.274290397151	183.774852598765	136.831047963182	156.659360101074	145.579358642921
7618	ENSMUSG00000029868	12.3990446998624	-0.524114464093528	0.833702189534922	-0.628659095145118	0.529572263028732	0.999624023166391	17.4066448038266	18.3619052497032	8.75118345708407	18.5184876942653	8.8675109491174	2.48853604517814
7619	ENSMUSG00000029869	2602.1388317854	-0.145011920178976	0.223905699265994	-0.64764729372389	0.51721310101732	0.999624023166391	2980.01759041512	2989.31817465168	2231.85354650323	3286.00276086018	2453.34469592248	1672.29622235971
7620	ENSMUSG00000029875	497.637595244573	0.0923610329455528	0.218788776970722	0.422147032513978	0.672917700202696	0.999624023166391	471.139852690241	462.72001229252	517.82864870194	530.863313902271	348.788763998618	654.484979881851
7621	ENSMUSG00000029910	196.235869589644	0.178872463989821	0.215790518421757	0.828917161412159	0.40715128372678	0.999624023166391	171.745562064423	185.088004917008	190.715446375073	177.983242839327	245.334469592248	206.548491749786
7622	ENSMUSG00000029911	273.435344208833	0.114740696944264	0.207051500254598	0.554165011135752	0.579465921410507	0.999624023166391	233.249040371277	253.394292445904	294.220823126102	253.085998488292	342.877090032539	263.784820788883
7623	ENSMUSG00000029913	311.798834522253	-0.12223636032142	0.209736191293779	-0.582810050890088	0.560021178098606	0.999624023166391	343.491124128846	373.848390883957	256.801969723398	273.662095926364	328.097905117344	294.89152135361
7624	ENSMUSG00000029915	14.0174016955583	-0.731968485157945	0.713761385085317	-1.02550866501478	0.305123238978233	0.999624023166391	12.7648728561395	13.9550479897744	26.2535503712522	10.2880487190363	5.91167396607826	14.9312162710688
7625	ENSMUSG00000029917	65.6206331401562	-0.233248247054535	0.321565569407051	-0.725352056455021	0.468236077584362	0.999624023166391	74.2683511629936	62.4304778489908	74.8377068054086	60.6994874423139	67.9842506099	53.50352497133
7626	ENSMUSG00000029918	691.404356802568	0.078352354445901	0.17102876831206	0.458123830389392	0.646863479109708	0.999624023166391	608.07212514701	679.390494239018	720.91645789565	651.233483914995	854.236888098309	634.576691520425
7627	ENSMUSG00000029919	65.1041003583136	0.380382019364228	0.331899352172864	1.14607641405131	0.251763535739274	0.999624023166391	46.417719476871	55.0857157491096	67.8971130291005	74.073950777061	65.0284136268609	82.1216894908786
7628	ENSMUSG00000029920	594.393419970672	0.262762338119157	0.184776837234732	1.42205236355115	0.15501105026219	0.999624023166391	469.979409703319	553.06058612106	589.045176145797	558.641045443669	792.164311454487	603.469990955699
7629	ENSMUSG00000029922	3554.4122892928	-0.0288152215407372	0.114886005506789	-0.25081576658207	0.801956551173163	0.999624023166391	3619.42167620902	3654.01914469093	3498.96455809965	3735.59048988206	3470.15261808794	3348.32524878719
7630	ENSMUSG00000029924	1226.38181365609	-0.198014589140388	0.139785846710461	-1.41655678167859	0.15661255181954	0.999624023166391	1441.27018975684	1235.38898520003	1258.35982813933	1230.45062679674	1120.26221657183	1072.55903547178
7631	ENSMUSG00000029925	69.1575672964916	-0.210200299788044	0.330194763969856	-0.636594891029929	0.524388753890095	0.999624023166391	85.8727810322114	74.1820972088009	65.4829934547325	78.1891702646755	50.2492287116652	60.9691331068644
7632	ENSMUSG00000029992	2100.69269718099	0.0559941415412525	0.158869954904978	0.352452681029232	0.724498799565817	0.999624023166391	2094.5995913938	1790.65299995105	2294.9224203836	1904.31781789361	2033.61584433092	2486.04750913296
7633	ENSMUSG00000029993	687.521654785696	-0.104189327596293	0.160094700250136	-0.650798105330812	0.515176823440258	0.999624023166391	823.914520714461	664.700970039255	649.096400558201	659.463922890224	694.621691014196	633.332423497836
7634	ENSMUSG00000029994	84.4064416550124	0.0529658705271392	0.295719301733807	0.179108601354729	0.857852428315469	0.999624023166391	93.9958819406638	67.5718113189077	87.5118345708407	81.2755848803864	82.7634355250957	93.3201016941802
7635	ENSMUSG00000029998	2466.18416333518	-0.120045124171448	0.127377268094665	-0.942437579068134	0.345968655167209	0.999624023166391	2802.46981341609	2373.82711068163	2536.0326128736	2413.5762294859	2228.70108521151	2442.49812834234
7636	ENSMUSG00000029999	3221.4678207583	0.00249510718119673	0.173927626023171	0.0143456634132655	0.988554209236347	0.999624023166391	3132.03562170187	3793.56962458868	2723.73040978072	3006.16783570239	3866.23477381518	2807.06865896094
7637	ENSMUSG00000030000	11352.9659518379	-0.163507034527602	0.148548103250035	-1.10070092414703	0.271026843917346	0.999624023166391	13538.8883284164	12765.9310058036	9684.8442024709	10635.7847657397	10948.4201851769	10543.9272234198
7638	ENSMUSG00000030002	565.041564085822	0.168932591864011	0.158779571030167	1.06394412560741	0.287354011998363	0.999624023166391	494.348712428676	542.043442971238	560.07574125338	562.756264931283	561.609026777435	669.416196152919
7639	ENSMUSG00000030004	37.0385446397478	0.0835871041144033	0.44188833198009	0.189158884869966	0.849968290982918	0.999624023166391	35.973732594575	46.272001229252	25.6500204776602	31.8929510290124	41.3817177625479	41.0608447454393
7640	ENSMUSG00000030008	138.447482889731	0.219805471267494	0.299641755687395	0.733560884274115	0.463216408053321	0.999624023166391	98.6376538883509	168.195052087281	114.670679782481	163.579974632676	177.350218982348	108.251317965249
7641	ENSMUSG00000030016	2447.88089105262	0.261850644587664	0.202302232408855	1.29435370766676	0.195543272913663	0.999624023166391	1796.36574375491	2553.77378212872	2318.76185118048	2075.09942662961	3443.55008524059	2499.73445738144
7642	ENSMUSG00000030019	604.942523650106	0.17636159692912	0.152565675353188	1.15597165955478	0.247692749354777	0.999624023166391	565.135734630905	573.625920000728	570.939279338036	676.953605712585	558.653189794396	684.347412423988
7643	ENSMUSG00000030020	5006.85058956049	0.0253275882267977	0.110406021347642	0.229404048055016	0.818554890159768	0.999624023166391	5007.31148856746	5023.81727631879	4858.11387846884	5260.27931004324	5089.95128479339	4801.63029917122
7644	ENSMUSG00000030022	114.62426466516	0.0608236809599938	0.287998958190162	0.211194100639186	0.832735813947599	0.999624023166391	117.204741679099	94.0129548784803	127.344807547913	106.995706677977	91.6309464742131	150.556430733277
7645	ENSMUSG00000030029	1139.06319959716	-0.0945005638329065	0.172724378467403	-0.547117695089815	0.584297876166579	0.999624023166391	1130.27146926181	1175.89641219099	1226.97627367255	980.451042924155	945.867834572522	1374.91616496092
7646	ENSMUSG00000030030	391.377096900075	-0.0891374435943029	0.188795640850939	-0.472137191264283	0.636828867660069	0.999624023166391	485.065168533302	370.910486044004	356.384402166079	355.966485678654	384.258807795087	395.677231183324
7647	ENSMUSG00000030031	125.833892390845	0.251447460344986	0.25180061706296	0.998597474771536	0.317989723929184	0.999624023166391	93.9958819406638	131.471241587875	117.688329250441	136.831047963182	141.880175185878	133.13667841703
7648	ENSMUSG00000030032	372.698146697157	-0.0575513581827066	0.174730244932759	-0.32937261780211	0.741874062001414	0.999624023166391	406.155045422621	397.351629603577	337.976740411523	379.628997732438	375.39129684597	339.685170166816
7649	ENSMUSG00000030034	294.698004961841	0.0917121590569427	0.176435188321959	0.519806507586154	0.603198443192927	0.999624023166391	283.148088808913	302.604198515109	272.49374695679	309.670266442991	286.716187354796	313.555541692446
7650	ENSMUSG00000030035	667.548384051922	0.0588419802502111	0.151612399039911	0.388107968891921	0.697936134961861	0.999624023166391	602.269910212401	684.531827708935	668.409357153145	630.657386476922	753.738430674979	665.683392085152
7651	ENSMUSG00000030036	603.570054207128	-0.23465680525766	0.180824485309463	-1.29770481500926	0.194388788460432	0.999624023166391	692.7844631923	709.504018848531	563.998685561728	627.570971861211	455.198895388026	572.363290390972
7652	ENSMUSG00000030037	12.149331807469	-0.115551095910962	0.738909192426716	-0.156380644733179	0.875732992738033	0.999624023166391	13.9253158430613	13.2205717797863	10.5617731378601	15.4320730785544	14.7791849151957	4.97707209035628
7653	ENSMUSG00000030042	409.831179361983	0.155230437602583	0.168264004238719	0.922540969501446	0.356246470442834	0.999624023166391	387.587957631873	367.238104994064	403.157968919459	408.435534145739	490.668939184496	401.898571296269
7654	ENSMUSG00000030043	654.526368062575	-0.0160771310731616	0.183503296659735	-0.0876122193214487	0.930184889914331	0.999624023166391	647.527186702351	735.210686198116	600.210479177249	748.969946745839	508.403961082731	686.835948469166
7655	ENSMUSG00000030045	750.505456671895	-0.127036530340953	0.142980735716502	-0.888487037812122	0.374278825282006	0.999624023166391	836.6793935706	782.217163637356	730.572936193122	683.126434944007	753.738430674979	716.698381011304
7656	ENSMUSG00000030047	142.946665894507	0.268702508579974	0.385734265254695	0.696600050302903	0.486053124370147	0.999624023166391	162.462018169049	58.0236205890621	169.290135152557	207.818584124532	141.880175185878	118.205462145962
7657	ENSMUSG00000030048	33.1521707301658	-0.19327591220073	0.508250042236788	-0.380277218178145	0.703739644788229	0.999624023166391	29.0110746730444	50.6788584891808	28.6676699456202	42.1809997480486	14.7791849151957	33.5952366099049
7658	ENSMUSG00000030051	210.478584321425	-0.0986517559148849	0.219568427611795	-0.449298457833405	0.653216370122319	0.999624023166391	259.939229070478	202.715433956723	191.620741215461	185.184876942653	206.908588812739	216.502635930498
7659	ENSMUSG00000030054	16.0717761192267	-0.281287564745708	0.6485824552582	-0.433695920179844	0.66450926965622	0.999624023166391	9.2835438953742	24.2377149296082	19.0111916481481	15.4320730785544	14.7791849151957	13.6869482484798
7660	ENSMUSG00000030055	23.2214581280853	0.428303357701694	0.530352506204711	0.807582414886097	0.419331013279301	0.999624023166391	17.4066448038266	24.9721911395963	18.1058968077601	34.9793656447233	17.7350218982348	26.1296284743705
7661	ENSMUSG00000030056	379.842520348358	-0.0541672262607655	0.177342826863397	-0.305437931822804	0.760032635741393	0.999624023166391	402.673716461856	334.921151754586	423.677985301587	365.225729525787	360.612111930774	391.944427115557
7662	ENSMUSG00000030057	4330.57166317968	0.109117096729879	0.152494009706122	0.715550053016267	0.474269223938754	0.999624023166391	3730.82420295351	4068.26372712424	4690.33256805026	4283.94348660669	5225.91978601319	3984.1462083302
7663	ENSMUSG00000030058	5953.90451252272	-0.0627142454432528	0.123012505218838	-0.509820081557439	0.61017751551599	0.999624023166391	6367.35066923978	6458.98379063559	5428.75139286008	5869.33179421018	5666.33949648602	5932.66993170468
7664	ENSMUSG00000030059	1310.09127742931	0.164098116164251	0.179629114366572	0.913538524881739	0.360959381578707	0.999624023166391	1004.94362667426	1148.72079242143	1546.24358738272	1309.66860193331	1489.74183945172	1361.22921671244
7665	ENSMUSG00000030060	313.742040697013	-0.0259175736828565	0.184571229978378	-0.140420441939368	0.888327807534388	0.999624023166391	319.121821403488	337.12458038455	289.996113870958	280.86373002969	351.744600981657	303.601397511733
7666	ENSMUSG00000030061	917.46374790067	0.153945121502508	0.189414664353858	0.812741305049715	0.416366394002503	0.999624023166391	702.068007087674	905.609166915361	989.185495597296	791.150946493888	1135.04140148703	981.727469822776
7667	ENSMUSG00000030062	3559.36840441467	-0.0978448911425676	0.127912054248806	-0.76493878326937	0.44430799821997	0.999624023166391	3861.95426047567	3477.0103780838	3710.20002085685	3609.04749063792	3062.24711442854	3635.75116200526
7668	ENSMUSG00000030064	1136.43090272975	-0.152838585756483	0.134958794365994	-1.13248333666942	0.257431286065467	0.999624023166391	1195.25627652943	1203.80650817054	1183.52212133392	1036.00650600695	1197.11397813085	1002.88002620679
7669	ENSMUSG00000030068	62.6223960524135	0.149359335988511	0.335711057393873	0.444904428075705	0.656388822469275	0.999624023166391	62.6639212937759	69.040763738884	47.6788615937684	65.843511801832	62.0725766438218	68.4347412423988
7670	ENSMUSG00000030069	4.77503976927837	0.707352269454142	1.20608242580803	0.586487502278495	0.557547957628962	0.999624023166391	5.80221493460888	1.46895241997625	3.92294430834803	2.05760974380725	2.95583698303913	12.4426802258907
7671	ENSMUSG00000030074	26.0717604922507	0.190141664550151	0.5193287822204	0.36612964861527	0.714268334818751	0.999624023166391	13.9253158430613	30.1135246095132	28.0641400520282	23.6625120537834	29.5583698303913	31.1067005647267
7672	ENSMUSG00000030075	374.379303484085	-0.0280851136939686	0.205238059796698	-0.136841644877119	0.891155965399553	0.999624023166391	337.688909194237	353.283057004289	446.612121258083	424.896412096197	295.583698303913	388.21162304779
7673	ENSMUSG00000030077	2835.60392937742	-0.0656341232718705	0.201657215922681	-0.325473715242779	0.744822572819222	0.999624023166391	2852.36886185372	2055.79891175677	3791.97832143857	2847.73188542923	2571.57817524404	2894.16742054218
7674	ENSMUSG00000030079	967.994737615178	-0.15670846363046	0.136444772464539	-1.14851203750724	0.250757246576579	0.999624023166391	1074.57020588956	976.853359284209	1013.93022123457	984.566262411769	880.839420945661	877.208955925294
7675	ENSMUSG00000030082	2108.77923354034	-0.0291659533312588	0.13401450220763	-0.21763281473875	0.827715214792577	0.999624023166391	2235.01319281134	2166.70481946498	1998.28747768313	2257.19788895655	1850.3539513825	2145.11807094356
7676	ENSMUSG00000030083	641.555063201377	-0.230099794869643	0.18287971621775	-1.25820293047519	0.208318375440115	0.999624023166391	792.582560067573	722.724590628317	569.12868965726	668.723166737356	535.006493930083	561.16487818767
7677	ENSMUSG00000030084	1747.92248382968	0.140796742198041	0.258413455913439	0.544850660738052	0.585856232541725	0.999624023166391	1911.24959946016	1130.35888717173	1952.41920577014	1907.40423250932	1173.46728226654	2412.63569580021
7678	ENSMUSG00000030086	957.755179727322	0.011354660759196	0.140242680221551	0.0809643736219121	0.935470285186183	0.999624023166391	960.84679317123	990.073931063996	917.667203206643	1048.35216446979	869.016073013505	960.574913438762
7679	ENSMUSG00000030087	421.381428607087	-0.00120997447313944	0.181705361437043	-0.00665899158709561	0.994686932687657	0.999624023166391	460.695865807945	420.120392113209	387.767956632863	382.715412348149	384.258807795087	492.730136945272
7680	ENSMUSG00000030088	2088.84218702342	-0.0685700789423323	0.126730777036246	-0.541068874869446	0.588460110672485	0.999624023166391	2175.83060047833	2290.09682274298	1950.60861608936	2080.24345098913	2069.08588812739	1967.18774371332
7681	ENSMUSG00000030089	64.6981306515579	-0.106198281322191	0.388433778951929	-0.273401251582021	0.784544790800498	0.999624023166391	55.7012633722452	65.3683826889433	82.3818304753086	91.5636335994226	38.4258807795087	54.7477929939191
7682	ENSMUSG00000030091	1027.06690652263	0.0366415967631444	0.162168374072085	0.225947858038319	0.82124197482073	0.999624023166391	1134.9132412095	1039.2838371332	876.627170442387	1152.26145653206	910.397790776053	1048.91794304259
7683	ENSMUSG00000030092	541.576350659984	-0.212006017184317	0.165605032316065	-1.28019066944592	0.200478086627339	0.999624023166391	554.691747748609	616.225540180039	566.714570082892	434.15565594333	567.520700743513	510.149889261519
7684	ENSMUSG00000030093	549.891600703075	-0.0260161997510697	0.171853183248884	-0.151386196398773	0.879671077647239	0.999624023166391	605.751239173167	567.750110320823	497.006867373016	523.661679798945	481.801428235379	623.378279317124
7685	ENSMUSG00000030094	534.665317681539	-0.0578951233162979	0.182617765739222	-0.317028976244141	0.751221615594404	0.999624023166391	592.986366317027	506.788584891808	544.685728966784	565.842679546994	407.9055036594	589.783042707219
7686	ENSMUSG00000030095	864.909818655342	-0.154591233477527	0.161353851400805	-0.958088277010015	0.33801824632504	0.999624023166391	1058.32400407266	899.733357235456	781.571212201646	838.475970601454	771.473452573213	839.880915247622
7687	ENSMUSG00000030096	4650.24129227147	0.0715024192411444	0.121988303823336	0.58614159718701	0.557780364758838	0.999624023166391	4777.54377715695	4710.93041086385	4119.39328871223	4947.52262898453	4803.23509743859	4542.82255047269
7688	ENSMUSG00000030098	382.511651836336	0.104424454283289	0.207822548540535	0.50246931825553	0.615337429463589	0.999624023166391	381.785742697264	361.362295314159	369.963824771899	416.665973120968	283.760350371757	481.53172474197
7689	ENSMUSG00000030101	537.666439018534	-0.0821879780118759	0.153406075733241	-0.535754386643676	0.59212831034078	0.999624023166391	572.098392552435	511.929918361725	571.241044284832	498.970362873258	561.609026777435	510.149889261519
7690	ENSMUSG00000030102	29414.2511811006	-0.00344617208777321	0.166856835368928	-0.0206534666689175	0.983522089311353	0.999624023166391	30680.9521312248	33668.3894658558	23993.3309197501	27447.4851775168	34598.071886473	26097.2775057831
7691	ENSMUSG00000030103	866.800946367478	0.0763451256104114	0.153326039675151	0.497926678156967	0.618535722836271	0.999624023166391	876.13445512594	774.137925327486	887.792473473839	972.220603948926	768.517615590174	922.002604738501
7692	ENSMUSG00000030104	338.263155429039	-0.150976353769497	0.170355063963611	-0.886245176731267	0.375485424283212	0.999624023166391	334.207580233471	369.441533624028	365.437350569959	323.044729777738	301.495372269991	335.952366099049
7693	ENSMUSG00000030105	4318.47763417018	0.14598075924964	0.14498232433583	1.00688659751031	0.313989273310373	0.999624023166391	3658.87673776436	3932.38562827643	4699.38551645414	4156.37168249065	5013.09952323437	4450.7467168011
7694	ENSMUSG00000030108	61.9035842382593	-0.332577427812422	0.348865700576887	-0.953310764751221	0.340432638917417	0.999624023166391	52.2199344114799	78.5889544687296	75.4412366990006	61.7282923142175	56.1609026777435	47.2821848583846
7695	ENSMUSG00000030109	5.80603447379076	-0.328920570184161	1.03933685798605	-0.31647157286572	0.751644598786626	0.999624023166391	3.48132896076533	5.14133346991689	10.8635380846561	6.17282923142175	2.95583698303913	6.22134011294535
7696	ENSMUSG00000030110	151.081101772003	0.185481712773937	0.822615061811248	0.225478138420588	0.821607330527645	0.999624023166391	88.1936670060549	86.668192778599	249.559611000294	92.5924384713263	70.9400875929392	318.532613782802
7697	ENSMUSG00000030111	152.410206899743	-0.699107992924509	0.425227749751158	-1.6440789514175	0.100159895148362	0.999624023166391	340.00979516808	82.2613355186703	146.657764142857	116.25495052511	88.675109491174	140.602286552565
7698	ENSMUSG00000030114	3.72911827013999	0.531910907164543	1.4660800386877	0.36281164269903	0.716745594045748	0.999624023166391	4.6417719476871	0.734476209988127	3.62117936155203	0	5.91167396607826	7.46560813553442
7699	ENSMUSG00000030116	4.2481861825174	0.42713826728691	1.14540554290165	0.372914440596161	0.709212123990406	0.999624023166391	2.32088597384355	4.40685725992876	4.22470925514403	4.1152194876145	2.95583698303913	7.46560813553442
7700	ENSMUSG00000030120	11905.5483872373	0.0638764866743578	0.142488454611529	0.448292367606248	0.653942208222968	0.999624023166391	11909.6263747782	12980.3980591202	10037.9091902222	13161.5007262631	12420.4270027304	10923.4289703094
7701	ENSMUSG00000030123	2314.31854278571	0.0501136825711651	0.201331193539713	0.248911664854756	0.803429111979999	0.999624023166391	2352.21793449044	2890.89836251327	1581.24832121105	2439.2963512835	2414.91881514297	2207.33147207301
7702	ENSMUSG00000030124	71.4141605883243	0.0478701260660899	0.36752731318275	0.130249166113776	0.896369296921655	0.999624023166391	102.118982849116	58.0236205890621	53.4123955828924	69.9587312894465	59.1167396607826	85.8544935586458
7703	ENSMUSG00000030125	87.4588549578793	0.343420833939553	0.382134913088275	0.898690023280392	0.368817792572505	0.999624023166391	58.0221493460888	54.3512395391214	118.593624090829	96.7076579589408	73.8959245759783	123.182534236318
7704	ENSMUSG00000030126	1583.53050466166	0.0703421368181625	0.119928079914669	0.586536004480454	0.557515373679251	0.999624023166391	1490.00879520756	1584.26518494439	1560.42653988213	1592.58994170681	1599.10780782417	1674.78475840489
7705	ENSMUSG00000030127	2527.56096544572	-0.0616657981159253	0.122374325384438	-0.503911240549867	0.614323751257297	0.999624023166391	2749.08943601769	2627.22140312753	2373.07954160376	2536.00400924244	2423.78632609209	2456.18507659082
7706	ENSMUSG00000030134	6649.33618433826	0.209285637069955	0.15321505697162	1.36595998596092	0.171951523028116	0.999624023166391	6340.66048054058	6666.84055806223	5489.10438221928	6703.69254532402	8450.73793450888	6244.98120537454
7707	ENSMUSG00000030137	68.9955525140477	0.361686705795549	0.41465531412861	0.872258701315879	0.383067262147437	0.999624023166391	58.0221493460888	51.4133346991689	73.9324119650206	126.542999244146	44.337554745587	59.7248650842753
7708	ENSMUSG00000030138	689.854987259682	0.0595925156827589	0.139710339260818	0.426543346741923	0.669711969407884	0.999624023166391	656.810730597725	694.08001843878	678.669365344209	717.076995716827	662.107484200766	730.385329259784
7709	ENSMUSG00000030145	235.444987752686	0.0372994250721656	0.202799886270827	0.183922317502459	0.854074396628124	0.999624023166391	215.84239556745	214.467053316533	266.760212967666	252.057193616388	224.643610710974	238.899460337101
7710	ENSMUSG00000030148	17.2620429180787	0.63531816308515	0.590975771129215	1.07503250407577	0.282360176101427	0.999624023166391	11.6044298692178	11.0171431498219	17.5023669141681	21.6049023099761	20.6908588812739	21.1525563840142
7711	ENSMUSG00000030157	108.899571105445	-0.192953791040192	0.262217036741914	-0.735855280181913	0.461818774969795	0.999624023166391	131.130057522161	113.109336338172	107.126556112581	110.082121293688	88.675109491174	103.274245874893
7712	ENSMUSG00000030161	13864.575697558	-0.010542984006828	0.112946939848694	-0.0933445741952071	0.925629821554276	0.999624023166391	14868.7559914287	13957.9858946144	12920.3679620176	13797.3021370995	14090.4748981475	13552.5673020401
7713	ENSMUSG00000030166	543.760107785629	0.0406525349578918	0.190674578115597	0.213203749339076	0.831168043950896	0.999624023166391	550.049975800922	625.773730909885	430.618579077895	493.82633851374	614.814092472139	547.477929939191
7714	ENSMUSG00000030168	1430.34598384746	-0.151029780212086	0.146851089016185	-1.02845529593206	0.303735709060415	0.999624023166391	1682.64233103657	1306.63317756888	1531.45710498971	1430.03877194604	1265.09822874075	1366.2062888028
7715	ENSMUSG00000030170	33.3683075286254	0.716575036438785	0.461496031707274	1.55272198936979	0.120489566643184	0.999624023166391	34.8132896076533	16.8929528297269	24.1411957436802	36.0081705166269	47.2933917286261	41.0608447454393
7716	ENSMUSG00000030172	1266.2299424955	0.00400522621038062	0.147148941139071	0.0272188585210087	0.978285174353452	0.999624023166391	1249.79709691475	1134.76574443166	1411.95818605849	1303.49577270189	1149.82058640222	1347.54226846396
7717	ENSMUSG00000030177	96.7526994881227	-0.16290131848746	0.281556928518504	-0.578573290114415	0.56287713156998	0.999624023166391	103.279425836038	94.0129548784803	106.824791165785	93.6212433432299	109.365968372448	73.4118133327551
7718	ENSMUSG00000030180	1365.03883021227	0.0342094399644775	0.142703765885296	0.239723456155844	0.810544649693899	0.999624023166391	1177.8496317256	1488.04880143595	1375.44462749618	1359.05123578469	1457.22763263829	1332.61105219289
7719	ENSMUSG00000030188	63.1110618892556	0.0689589596549243	0.356174434614241	0.193610076842295	0.84648120731533	0.999624023166391	84.7123380452896	49.2099060692045	52.8088656893004	66.8723166737356	59.1167396607826	65.9462051972207
7720	ENSMUSG00000030189	358.951533034608	0.151170408954843	0.168358394157425	0.897908356226598	0.369234409355128	0.999624023166391	346.972453089611	312.886865454942	358.496756793651	373.456168501016	396.082155727244	365.814798641186
7721	ENSMUSG00000030199	638.841226657406	-0.0554213752273781	0.158423775231783	-0.349829911238345	0.726466349779603	0.999624023166391	742.683511629936	612.553159130098	600.512244124045	651.233483914995	632.549114370374	593.515846774986
7722	ENSMUSG00000030201	1865.34635215001	0.151044970049637	0.149108025615399	1.01299020912016	0.311064837571517	0.999624023166391	1668.71701519351	1988.22710043786	1639.48895594268	1790.12047711231	2231.65692219454	1873.86764201914
7723	ENSMUSG00000030203	430.802635039442	-0.103640901540182	0.178592435135328	-0.580320781569772	0.561698315699973	0.999624023166391	388.748400618795	444.358107042817	500.628046734568	373.456168501016	443.37554745587	434.249539883585
7724	ENSMUSG00000030204	974.877720051323	-0.261931506124438	0.171240952396375	-1.5296078564089	0.126113823619433	0.999624023166391	1187.13317562098	1122.27964886186	888.396003367431	1003.08475010603	777.385126539292	870.987615812349
7725	ENSMUSG00000030207	4563.59503567609	-0.04935552257197	0.153066161391704	-0.322445680503262	0.747115082552297	0.999624023166391	5173.25483569727	4954.77651257991	3805.25597909759	4864.18943436034	4123.39259133959	4460.70086098181
7726	ENSMUSG00000030208	49.0936097640975	0.588030496077628	0.417962506550794	1.40689771656867	0.159457720791674	0.999624023166391	40.6155045422621	23.5032387196201	51.9035708489124	56.5842679546994	70.9400875929392	51.0149889261519
7727	ENSMUSG00000030209	20860.3408872473	0.19684187924887	0.138556614604974	1.42066028251389	0.15541554425555	0.999624023166391	16431.8726948123	20407.4214945201	21470.5759645356	21513.3386763767	23809.2668983802	21529.5695948587
7728	ENSMUSG00000030213	2453.2468333508	-0.0576400179457892	0.120473655008218	-0.478445000625715	0.632333511057216	0.999624023166391	2570.38121603173	2589.02864020815	2349.84364070047	2313.78215691125	2370.58126039738	2525.86408585581
7729	ENSMUSG00000030214	7.09398496401533	0.669678260603896	0.921641143760143	0.726614979309322	0.46746184941626	0.999624023166391	8.12310090845243	4.40685725992876	4.52647420194003	13.3744633347471	5.91167396607826	6.22134011294535
7730	ENSMUSG00000030216	2131.37172721392	0.0567819098403123	0.129357356840408	0.438953850227211	0.660694976245262	0.999624023166391	2236.17363579826	2116.76043718578	1923.14800593092	2302.46530332031	2024.74833338181	2184.93464766641
7731	ENSMUSG00000030218	91.9950062286589	0.237974595710714	0.3411944510734	0.697474988124935	0.485505586952189	0.999624023166391	95.1563249275856	105.030098028302	56.7318099976484	120.370170012724	73.8959245759783	100.785709829715
7732	ENSMUSG00000030219	4.87151330845283	0.133264658901903	1.22660347769597	0.108645264199173	0.913483857583965	0.999624023166391	1.16044298692178	4.40685725992876	7.54412366990006	1.02880487190363	8.8675109491174	6.22134011294535
7733	ENSMUSG00000030220	886.038071437302	0.0167862777165179	0.167223316475175	0.100382399239223	0.920040742553546	0.999624023166391	819.272748766773	973.915454444257	844.338321135214	934.154823688492	1007.94041121634	736.606669372729
7734	ENSMUSG00000030222	646.030601362502	-0.23906112204594	0.191724903562863	-1.24689655649015	0.212435429541317	0.999624023166391	693.944906179222	826.285736236643	576.069283433568	625.513362117404	659.151647217726	495.21867299045
7735	ENSMUSG00000030224	2319.93003811227	-0.0316390630580249	0.122587093904113	-0.258094568118018	0.796333923618126	0.999624023166391	2351.05749150352	2176.98748640481	2503.74376356643	2249.99625485323	2379.4487713465	2258.34646099916
7736	ENSMUSG00000030225	86.8913748031171	-0.362776732379345	0.329727224187452	-1.10023287665535	0.27123066951578	0.999624023166391	132.290500509082	76.3855258387652	84.1924201560847	75.1027556489646	88.675109491174	64.7019371746316
7737	ENSMUSG00000030226	3575.24348359865	0.0362309906904823	0.139836761813604	0.2590948919339	0.795562025913952	0.999624023166391	3349.03846025624	3750.97000440937	3482.36748602587	3595.67302730317	4120.43675435655	3152.9751692407
7738	ENSMUSG00000030228	7.19456435640252	-0.535526758741427	1.04080088820038	-0.514533341403458	0.606879155919297	0.999624023166391	8.12310090845243	2.93790483995251	14.1829524994121	2.05760974380725	5.91167396607826	9.95414418071256
7739	ENSMUSG00000030230	12.0708477369309	0.463351234696442	0.787793227206371	0.58816351638304	0.556422543186231	0.999624023166391	8.12310090845243	11.0171431498219	11.7688329250441	8.230438975229	5.91167396607826	27.3738964969595
7740	ENSMUSG00000030231	2986.28161427223	-0.135628412940506	0.189252897689482	-0.716651710998051	0.473589028636388	0.999624023166391	3380.37042090313	3623.90562008142	2372.17424676337	2836.41503183829	3328.27244290206	2376.55192314512
7741	ENSMUSG00000030232	925.509349938707	0.259453798576353	0.181809108147672	1.42706711022209	0.153560551589021	0.999624023166391	697.426235139987	976.853359284209	845.243615975602	925.924384713263	1203.02565209693	904.582852422254
7742	ENSMUSG00000030235	1323.38097030674	-0.0743938033695251	0.164541099379938	-0.452129003938063	0.651176050219608	0.999624023166391	1603.73220792589	1117.13831539194	1355.52814100764	1380.65613809467	1241.45153287644	1241.77948654389
7743	ENSMUSG00000030237	511.392988580034	0.199680351344085	0.179981140954373	1.10945152522789	0.267235445165365	0.999624023166391	476.94206762485	455.375250192639	490.368038543504	563.785069803187	641.416625319492	440.470879996531
7744	ENSMUSG00000030243	352.708756364338	-0.0520605040746581	0.170424811458163	-0.305474910778694	0.760004475648621	0.999624023166391	370.181312828046	349.610675954349	356.384402166079	364.196924653883	363.567948913813	312.311273669856
7745	ENSMUSG00000030244	3.93598022174876	1.14075758385603	1.33696045032353	0.853247067689983	0.393522306918045	0.999624023166391	2.32088597384355	4.40685725992876	0.603529893592005	6.17282923142175	8.8675109491174	1.24426802258907
7746	ENSMUSG00000030245	584.127703748143	-0.108936270427764	0.176242889777871	-0.618103065406285	0.536507401766138	0.999624023166391	543.087317879391	622.835826069932	643.061101622281	502.056777488969	679.842506099	513.882693329286
7747	ENSMUSG00000030246	15285.7195421353	-0.15911232210011	0.111659014441821	-1.42498411700574	0.154161792373147	0.999624023166391	16815.9793234834	16420.6846267046	15150.4109188401	15101.8267146733	14326.9418567907	13898.4738123199
7748	ENSMUSG00000030247	75.6052005026381	0.135086320250506	0.308668181847812	0.4376425177413	0.661645444729629	0.999624023166391	71.9474651891501	82.2613355186703	63.9741687207525	91.5636335994226	67.9842506099	75.9003493779333
7749	ENSMUSG00000030249	154.378921571619	0.0929609824974212	0.227809980815878	0.408063694858719	0.68322691306135	0.999624023166391	162.462018169049	149.833146837578	138.208345632569	176.954437967424	150.747686134996	148.067894688099
7750	ENSMUSG00000030254	118.398976718262	0.137452561759423	0.245274558651954	0.560402850238002	0.575204687943654	0.999624023166391	116.044298692178	111.640383918195	111.351265367725	116.25495052511	118.233479321565	136.869482484798
7751	ENSMUSG00000030255	295.918739068347	0.0479083433920229	0.216965708332581	0.220810669852885	0.825239855293914	0.999624023166391	257.618343096634	257.801149705833	355.780872272487	267.489266694943	289.672024337835	347.15077830235
7752	ENSMUSG00000030256	638.044521803534	-0.0285645873687595	0.172190692239175	-0.165889264961447	0.868244095760119	0.999624023166391	699.747121113831	702.15925674865	535.029250669312	599.793240319813	605.946581523022	685.591680446577
7753	ENSMUSG00000030257	6273.74718795908	0.0825895957469439	0.139913411663044	0.590290771737065	0.554995725181703	0.999624023166391	6513.56648559192	5653.26338827862	6125.52665501205	6677.97242352643	5512.63597336798	7159.51820197751
7754	ENSMUSG00000030259	647.377749285254	0.0321911468570651	0.206423698152703	0.155946953499746	0.876074834488087	0.999624023166391	591.825923330105	539.105538131286	790.624160605526	599.793240319813	561.609026777435	801.308606547361
7755	ENSMUSG00000030263	36.9988771062476	-0.0673863756753564	0.481537259716972	-0.139940107054153	0.888707312211597	0.999624023166391	30.1715176599662	37.4582867093945	46.1700368597884	54.5266582108921	32.5142068134304	21.1525563840142
7756	ENSMUSG00000030264	674.660993669187	0.0178884337825057	0.171916411610338	0.104053089608753	0.91712721776966	0.999624023166391	705.549336048439	550.122681281107	751.998247415638	667.694361865453	733.047571793705	639.553763610782
7757	ENSMUSG00000030268	1961.55943740284	-0.163491177965636	0.193323242757822	-0.845688162651209	0.397726728434262	0.999624023166391	1877.59675283943	1854.55243022002	2491.069635801	1880.65530583983	1415.84591487574	2249.63658484104
7758	ENSMUSG00000030269	426.791471179092	-0.0837394076171499	0.166395466881899	-0.503255342145739	0.614784759753841	0.999624023166391	467.658523729475	443.623630832829	407.382678174603	442.386094918559	422.684688574596	377.013210844488
7759	ENSMUSG00000030270	307.879548761185	0.337719925736638	0.313039023849706	1.07884289180119	0.280657770533887	0.999624023166391	163.62246115597	265.145911805714	384.750307164903	448.558924149981	348.788763998618	236.410924291923
7760	ENSMUSG00000030271	118.264136787499	-0.000553025699586773	0.259697864231165	-0.00212949652560295	0.998300908884099	0.999624023166391	126.488285574474	126.329908117958	100.789492229865	108.024511549881	135.9685012198	111.984122033016
7761	ENSMUSG00000030272	754.096488662702	0.0771103588260372	0.199764099606815	0.386007090251999	0.699491417744043	0.999624023166391	796.063889028338	550.122681281107	858.823038581423	786.00692213437	665.063321183805	868.499079767171
7762	ENSMUSG00000030275	6023.0069268384	0.27502105638214	0.175572611757475	1.56642345084002	0.117249516455665	0.999624023166391	4282.03462174135	6029.31520779254	6030.47069677131	5760.2784777884	7779.762939359	6256.17961757784
7763	ENSMUSG00000030276	91.2622015080791	0.112176521023728	0.308229559696178	0.363938232057629	0.715904134440066	0.999624023166391	102.118982849116	81.5268593086821	78.1571212201646	68.9299264175429	112.321805355487	104.518513897482
7764	ENSMUSG00000030279	1546.95031306109	-0.10699188703293	0.159587169876175	-0.670429127328629	0.502584271887712	0.999624023166391	1638.54549753355	1820.03204835058	1351.0016668057	1340.53274809042	1643.44536256976	1488.14455501653
7765	ENSMUSG00000030283	851.374310874369	0.127399190145234	0.168999414191813	0.753843974871045	0.450942915031512	0.999624023166391	782.138573185277	713.176399898472	946.334873152263	839.504775473358	821.722681284879	1005.36856225197
7766	ENSMUSG00000030284	2248.54263385715	-0.0729523999353746	0.146451293077094	-0.498134215154873	0.618389445978804	0.999624023166391	2482.18754902568	2465.63663693014	1976.25863656702	2385.79849794451	2018.83665941573	2162.5378232598
7767	ENSMUSG00000030286	1621.9614884212	-0.100603104078364	0.13045543451384	-0.771168364532116	0.440607142918314	0.999624023166391	1802.16795868952	1686.35737813274	1546.24358738272	1567.89862478112	1643.44536256976	1485.65601897135
7768	ENSMUSG00000030287	738.632417911951	-0.0190890484824772	0.183233336026768	-0.104178905958949	0.917027373478727	0.999624023166391	754.287941499154	683.797351498947	799.978873956202	777.776483159141	558.653189794396	857.300667563869
7769	ENSMUSG00000030291	266.306719496213	0.328265431063412	0.255772794832285	1.2834259064912	0.199342902477068	0.999624023166391	178.708219985953	274.69410253556	248.35255121311	222.221852331183	390.170481761165	283.693109150308
7770	ENSMUSG00000030301	688.064319144003	-0.115944459145555	0.158736259208006	-0.730422020299869	0.465132262398701	0.999624023166391	756.608827472998	683.062875288958	712.768804332158	631.686191348826	585.255722641748	759.003493779332
7771	ENSMUSG00000030302	34179.1667914792	0.146622774205028	0.128584183776335	1.14028623038173	0.254167072544059	0.999624023166391	32630.4963492534	35141.7487430919	29562.1012479236	39208.7824731191	35771.5391687396	32760.3327667476
7772	ENSMUSG00000030303	522.738436749702	-0.0495443836387607	0.149252695257534	-0.331949674699491	0.739927260024546	0.999624023166391	521.038901127877	515.602299411666	556.454561891828	493.82633851374	523.183145997926	526.325373555176
7773	ENSMUSG00000030304	520.318067431725	0.118435250147108	0.219304674625158	0.54004890844001	0.589163303855731	0.999624023166391	365.539540880359	511.195442151737	612.281077049089	494.855143385644	650.284136268609	487.753064854915
7774	ENSMUSG00000030306	2666.5514063011	-0.0474217234306885	0.156595974159906	-0.302828496614252	0.762020565324461	0.999624023166391	2550.65368525406	3244.18141951756	2334.45362841387	2421.80666846113	2751.88423120943	2696.32880495051
7775	ENSMUSG00000030307	4809.8568630128	0.17646262373697	0.43827364789471	0.402631151986039	0.687219589041747	0.999624023166391	3751.7121767181	4497.93230996729	5299.89776057819	3869.33512322953	3269.15570324128	8171.10810434242
7776	ENSMUSG00000030309	59.222982591286	-0.124682196933791	0.350869944669299	-0.355351602005427	0.722326201821554	0.999624023166391	56.861706359167	59.4925730090383	70.0094676566725	52.4690484670849	44.337554745587	72.167545310166
7777	ENSMUSG00000030310	9312.31881395533	0.0650498356155627	0.174536152720104	0.372701211764877	0.709370834480009	0.999624023166391	9255.69326368808	9389.54386848822	8671.51751112992	9380.64282201725	7271.35897827626	11905.1564401322
7778	ENSMUSG00000030313	2405.57317944418	0.0718763462027206	0.143599704379427	0.500532689209476	0.616700044614719	0.999624023166391	2110.84579321071	2460.49530346023	2456.06490197266	2168.72066997284	2763.70757914159	2473.60482890707
7779	ENSMUSG00000030314	490.329469522463	-0.0965081597554293	0.169062267361164	-0.570843874637391	0.568105478979074	0.999624023166391	554.691747748609	505.319632471832	466.830372693416	528.805704158463	419.728851591557	466.600508470901
7780	ENSMUSG00000030315	693.949111736314	0.0560788614131096	0.145275577867469	0.386017128524305	0.699483983395234	0.999624023166391	707.870222022283	628.711635749837	706.733505396237	694.443288534947	676.886669115961	749.04934959862
7781	ENSMUSG00000030316	203.366921667997	-0.191399321354181	0.197482119926419	-0.969198231341127	0.332446293371285	0.999624023166391	213.521509593607	225.484196466355	211.235462757202	186.213681814556	192.129403897544	191.617275478717
7782	ENSMUSG00000030317	917.491268672087	-0.00118594521223714	0.158927440918719	-0.00746218025900051	0.994046096837791	0.999624023166391	761.250599420685	1034.14250366328	955.387821556143	901.233067787576	922.221138708209	930.712480896624
7783	ENSMUSG00000030319	180.405226398557	-0.199794705977568	0.240175431553944	-0.83186987397041	0.405482398129605	0.999624023166391	222.805053488981	190.229338386925	167.479545471781	141.9750723227	159.615197084113	200.32715163684
7784	ENSMUSG00000030321	55.4515305920984	-0.23466635984505	0.347081023870241	-0.676114058983476	0.498968231190593	0.999624023166391	64.9848072676194	55.0857157491096	60.3529893592005	45.2674143637595	47.2933917286261	59.7248650842753
7785	ENSMUSG00000030322	119.011984325512	0.126969443130523	0.281439256950085	0.451143328427144	0.651886251345508	0.999624023166391	105.600311809882	113.109336338172	117.386564303645	106.995706677977	171.43854501627	99.5414418071256
7786	ENSMUSG00000030323	963.137553514505	-0.139207063795936	0.161314017488526	-0.862957019874836	0.388161098446564	0.999624023166391	1141.87589913103	1014.3116459936	879.343054963551	889.916214196636	830.590192233996	1022.78831456822
7787	ENSMUSG00000030327	3788.52840244049	-0.19366570944085	0.125501020253157	-1.54314051830171	0.122796685598635	0.999624023166391	4381.83271861662	3866.2827693775	3883.71486526455	3369.33595548437	3405.12420446108	3824.8799014388
7788	ENSMUSG00000030329	1363.26273718201	0.300184698999224	0.174873158189737	1.7165853359469	0.0860549636908055	0.999624023166391	1216.14425029402	1470.42137239623	983.150196661376	1658.43345350864	1445.40428470614	1406.02286552565
7789	ENSMUSG00000030330	40.1163917800809	-0.358059313205201	0.429654322917552	-0.833366020324927	0.404638332476088	0.999624023166391	59.1825923330105	44.0685725992876	32.2888493071722	31.8929510290124	38.4258807795087	34.8395046324939
7790	ENSMUSG00000030335	1121.42823290807	0.000165126798304977	0.141687006858486	0.00116543359879076	0.999070118735384	0.999624023166391	1134.9132412095	1020.9219318835	1203.43860782246	1134.7717737097	1203.02565209693	1031.49819072634
7791	ENSMUSG00000030337	1327.80069774079	-0.0642305316557402	0.24626007126514	-0.260823978998143	0.794228251753898	0.999624023166391	1043.23824524268	1405.78746591728	1627.41835807084	1239.70987064387	860.148562064387	1790.50168450567
7792	ENSMUSG00000030339	253.98587492632	-0.0251975882029515	0.195287599958626	-0.129028101161005	0.897335413170777	0.999624023166391	259.939229070478	255.597721075868	257.103734670194	251.028388744485	212.820262778817	287.425913218075
7793	ENSMUSG00000030340	30.9715215719755	0.13609687470932	0.464452498339536	0.293026467067956	0.769501921391592	0.999624023166391	20.887973764592	35.2548580794301	31.3835544667842	26.7489266694943	35.4700437964696	36.083772655083
7794	ENSMUSG00000030341	222.191133751539	-0.0157896099906178	0.232952774614968	-0.0677803044703605	0.945960522455867	0.999624023166391	279.666759848148	215.936005736509	176.230728928865	206.789779252629	230.555284677052	223.968244066033
7795	ENSMUSG00000030342	1741.41808474115	-0.195371729703728	0.227386692742841	-0.859204764126985	0.39022755542522	0.999624023166391	1638.54549753355	1340.41908322833	2599.10148675397	1881.68411071173	1424.71342582486	1564.04490439446
7796	ENSMUSG00000030345	6.6064595679969	0.812781934201167	1.08667727883947	0.747951530806998	0.454489393611242	0.999624023166391	1.16044298692178	5.14133346991689	6.94059377630805	6.17282923142175	17.7350218982348	2.48853604517814
7797	ENSMUSG00000030346	29.4019215063314	-0.103375614290279	0.483279692015214	-0.213904320827586	0.830621670685185	0.999624023166391	24.3693027253573	26.4411435595726	38.9276781366843	28.8065364133015	35.4700437964696	22.3968244066033
7798	ENSMUSG00000030347	642.783814182661	-0.123083787664905	0.162615727698226	-0.756899651756424	0.449109984028457	0.999624023166391	762.411042407606	620.632397439968	626.464029548501	623.455752373597	665.063321183805	558.676342142492
7799	ENSMUSG00000030350	1778.42230900234	0.185277914023129	0.137312890322601	1.34931187878894	0.177236811751387	0.999624023166391	1570.07936130516	1859.69376368994	1559.21948009494	1854.93518404224	2033.61584433092	1792.99022055085
7800	ENSMUSG00000030351	37.1566879373065	-0.382240181593407	0.556623482323572	-0.68671228169854	0.492264055935874	0.999624023166391	38.2946185684186	27.1756197695607	62.4653439867725	56.5842679546994	14.7791849151957	23.6410924291923
7801	ENSMUSG00000030352	1646.52200319834	-0.164737464365009	0.156733757435913	-1.05106562274798	0.293228451560547	0.999624023166391	1789.40308583338	1748.05337977174	1695.01370615314	1720.16174582286	1235.53985891036	1690.96024269855
7802	ENSMUSG00000030353	8.29564436224975	0.136063855261081	0.966770581313322	0.140740583020476	0.888074883551668	0.999624023166391	12.7648728561395	2.93790483995251	7.54412366990006	9.25924384713263	14.7791849151957	2.48853604517814
7803	ENSMUSG00000030374	5594.31920727701	-0.148739552237238	0.154197965831498	-0.964601260692214	0.334744567730136	0.999624023166391	6705.03957843402	6160.05197317042	4782.06911187625	5258.22170029943	5719.54456218072	4940.9883177012
7804	ENSMUSG00000030380	257.426669182084	-0.0493909733239228	0.222078748566312	-0.222402970310214	0.824000199749034	0.999624023166391	249.495242188182	318.028198924859	218.779586427102	280.86373002969	257.157817524404	220.235439998265
7805	ENSMUSG00000030386	216.774651410529	0.193034548373572	0.256898849692452	0.751402930004022	0.452410199923879	0.999624023166391	141.574044404457	209.325719846616	252.275495521458	197.530535405496	242.378632609209	257.563480675937
7806	ENSMUSG00000030393	486.583609483436	0.186398528702292	0.228413383708606	0.816057823214451	0.414467065023137	0.999624023166391	364.379097893437	525.150490141511	467.433902587008	410.493143889546	691.665854031157	460.379168357956
7807	ENSMUSG00000030397	1483.96115040411	0.009233539820142	0.182415236422572	0.050618248789	0.959629721034707	0.999624023166391	1464.47904949528	1631.27166238363	1348.28578228454	1890.94335455886	1294.65659857114	1274.13045513121
7808	ENSMUSG00000030400	319.852149470749	0.120936630040189	0.356125393212989	0.339590021787242	0.734165293503902	0.999624023166391	186.831320894406	398.820582023553	331.941441475603	468.106216716149	375.39129684597	158.022038868812
7809	ENSMUSG00000030401	1708.45327057528	-0.11777738637689	0.169978617125664	-0.692895308648249	0.488375254003228	0.999624023166391	2000.60370945314	1943.42405162859	1398.07699850588	1709.87369710382	1477.91849151957	1720.82267524068
7810	ENSMUSG00000030403	279.881936352197	0.022420841123796	0.187296216295675	0.119707923455332	0.904714523489625	0.999624023166391	298.233847638896	287.914674315346	248.956081106702	298.353412852051	280.804513388718	265.029088811472
7811	ENSMUSG00000030406	16.1612581012238	-0.843878030148302	0.679464214748878	-1.24197567999985	0.214245535234808	0.999624023166391	32.4924036338097	14.6895241997625	16.5970720737801	12.3456584628435	5.91167396607826	14.9312162710688
7812	ENSMUSG00000030407	423.390885714185	-0.0620470772407304	0.206801669335381	-0.300031800710977	0.764152898930427	0.999624023166391	473.460738664084	433.340963892995	399.235024611111	511.316021336102	307.40704623607	415.585519544749
7813	ENSMUSG00000030409	137.324598530547	0.267221644425978	0.282887295105893	0.944622289685896	0.344851743276824	0.999624023166391	150.857588299831	134.409146427827	90.8312489855967	127.57180411605	144.836012168917	175.441791185059
7814	ENSMUSG00000030410	3242.9146249889	-0.046550579878491	0.146775154923216	-0.317155719596028	0.751125447363918	0.999624023166391	3578.80617166676	3601.87133378178	2708.94392738771	3181.06466392601	3171.61308280099	3215.18857037016
7815	ENSMUSG00000030413	51.7984582375666	0.294924169547041	0.524781835168399	0.561993860653354	0.57412020201767	0.999624023166391	32.4924036338097	44.0685725992876	63.3706388271605	102.880487190363	44.337554745587	23.6410924291923
7816	ENSMUSG00000030417	534.847288533654	0.108154931287345	0.162540741168371	0.6654019817426	0.505793417749997	0.999624023166391	460.695865807945	505.319632471832	573.956928805996	521.604070055138	576.388211692631	571.119022368383
7817	ENSMUSG00000030421	714.71606738564	0.105773652902761	0.158336732856256	0.668029780548688	0.504114582928215	0.999624023166391	638.243642806976	666.169922459232	752.903542256026	697.529703150658	845.369377149192	688.080216491756
7818	ENSMUSG00000030423	384.327445855843	-0.30718881113489	0.608138417328848	-0.505129757274946	0.613467702158201	0.999624023166391	232.088597384355	572.891443790739	469.848022161376	512.344826208005	369.479622879892	149.312162710688
7819	ENSMUSG00000030424	134.96362154822	0.170150126491977	0.280379038143744	0.606857515520632	0.543945474590687	0.999624023166391	103.279425836038	146.160765787637	126.741277654321	108.024511549881	186.217729931465	139.358018529976
7820	ENSMUSG00000030428	10276.0623293789	0.068858337354008	0.111839349125504	0.615689718264868	0.538099324507894	0.999624023166391	10004.1789902526	9538.64253911581	10553.3237193498	10784.9614721657	9993.68483965531	10781.5824157343
7821	ENSMUSG00000030431	19.2393741389825	-0.135108170116933	0.619909767305898	-0.217948122843923	0.827469531673509	0.999624023166391	22.0484167515137	26.4411435595726	12.9758927122281	26.7489266694943	14.7791849151957	12.4426802258907
7822	ENSMUSG00000030432	2681.69120464281	-0.0508458248186505	0.156648762570341	-0.324584912030945	0.745495247914659	0.999624023166391	2870.93594964447	2987.8492222317	2323.89185527601	2273.65876690701	2949.92530907305	2683.88612472462
7823	ENSMUSG00000030433	6.87166615419689	0.277245650763487	0.957466559829754	0.289561706272838	0.77215156637581	0.999624023166391	9.2835438953742	2.93790483995251	6.03529893592005	6.17282923142175	11.8233479321565	4.97707209035628
7824	ENSMUSG00000030435	3624.66273723655	-0.160481989409174	0.146423413166154	-1.09601317124787	0.273073010485607	0.999624023166391	4200.80361265683	4108.65991867358	3175.47253513433	3593.61541755936	3251.42068134305	3418.00425805217
7825	ENSMUSG00000030443	105.524304730131	0.27218293212782	0.276338409899099	0.984962359113246	0.324642560511043	0.999624023166391	82.3914520714461	96.2163835084447	108.031850952969	104.93809693417	103.45429440637	138.113750507387
7826	ENSMUSG00000030446	67.9306492291445	0.121558696795957	0.438710824565773	0.277081599060778	0.781717450699805	0.999624023166391	26.6901886992008	93.2784786684922	72.7253521778366	62.7570971861211	88.675109491174	63.4576691520425
7827	ENSMUSG00000030447	1497.93086145955	0.0173576376565074	0.151017096623672	0.114938229144757	0.908494083401352	0.999624023166391	1527.14297078906	1659.18175836318	1287.93279292534	1590.532331963	1353.77333823192	1569.02197648482
7828	ENSMUSG00000030450	28.4587361146946	-0.641216375775591	0.587011593615143	-1.09234022419664	0.274683586336415	0.999624023166391	60.3430353199323	19.0963814596913	24.1411957436802	16.460877950458	29.5583698303913	21.1525563840142
7829	ENSMUSG00000030451	10504.1072096438	-0.166968292083268	0.10762116450141	-1.55144476327498	0.120795134915667	0.999624023166391	11450.0909519572	10822.5069541751	11066.0223639562	10353.8922308381	9585.77933599591	9746.35142094018
7830	ENSMUSG00000030452	613.718965307978	0.203342843384973	0.19490237717784	1.04330612242575	0.296806536429524	0.999624023166391	482.744282559459	594.925730090383	624.351674920929	574.073118522223	827.634355250957	578.584630503917
7831	ENSMUSG00000030469	293.419435061859	0.0454357788687487	0.194059295075846	0.234133484051823	0.81488135175416	0.999624023166391	243.693027253573	309.94896061499	308.70554057231	271.604486182557	319.230394168226	307.3342015795
7832	ENSMUSG00000030471	546.365610102425	0.00222113866045263	0.173741362448481	0.0127841673919833	0.98979998805569	0.999624023166391	526.841116062486	607.411825660181	498.2139271602	477.365460563282	629.593277387335	538.768053781067
7833	ENSMUSG00000030474	32.0776299927289	0.319487690763687	0.451342377526982	0.707861053318857	0.47903154768563	0.999624023166391	23.2088597384355	35.9893342894182	26.5553153180482	31.8929510290124	32.5142068134304	42.3051127680284
7834	ENSMUSG00000030486	145.287547379493	-0.094102609724478	0.256802058978265	-0.366440246230435	0.714036592850927	0.999624023166391	116.044298692178	158.646861357436	174.721904194885	157.407145401255	133.012664236761	131.892410394441
7835	ENSMUSG00000030491	4.31619195482524	-0.175992990652557	1.21435699842233	-0.144926896193791	0.884768590528783	0.999624023166391	3.48132896076533	6.61028588989315	4.22470925514403	4.1152194876145	0	7.46560813553442
7836	ENSMUSG00000030493	123.998134322523	-0.281161330564509	0.249300541544179	-1.12780072126191	0.259404088720809	0.999624023166391	140.413601417535	128.533336747922	142.131289940917	119.341365140821	91.6309464742131	121.938266213729
7837	ENSMUSG00000030494	140.841875638467	-0.155956883910562	0.285393418402482	-0.546462790850421	0.584747858298652	0.999624023166391	193.793978815936	109.436955288231	145.148939408877	127.57180411605	112.321805355487	156.777770846223
7838	ENSMUSG00000030495	719.767547033097	0.0644692069135602	0.179625202616337	0.35890958492757	0.719662728992375	0.999624023166391	736.881296695327	695.548970858757	685.308194173721	695.472093406851	597.079070573905	908.315656490021
7839	ENSMUSG00000030498	342.506325208866	-0.0441728903261789	0.231281201674275	-0.190992134278123	0.848531755661207	0.999624023166391	365.539540880359	367.238104994064	306.291420997942	233.538705922123	407.9055036594	374.52467479931
7840	ENSMUSG00000030499	158.384397718411	0.145094515855873	0.221045175770449	0.656402092242679	0.511565444612287	0.999624023166391	153.178474273674	137.34705126778	161.444246535861	168.723998992195	156.659360101074	172.953255139881
7841	ENSMUSG00000030500	233.157496053961	-0.048367317724672	1.18785797411333	-0.0407180982733021	0.967520633224622	0.999624023166391	88.1936670060549	35.2548580794301	587.838116358613	221.193047459279	85.7192725081348	380.746014912255
7842	ENSMUSG00000030509	544.209301797267	-0.0407645007538378	0.157928713673349	-0.258119627556474	0.796314584119768	0.999624023166391	532.643330997095	515.602299411666	604.133423485597	498.970362873258	552.741515828318	561.16487818767
7843	ENSMUSG00000030510	6.6356502185432	0.521592360372268	0.988685734743742	0.527561329189664	0.597803839175592	0.999624023166391	4.6417719476871	2.20342862996438	8.75118345708407	6.17282923142175	11.8233479321565	6.22134011294535
7844	ENSMUSG00000030512	410.079422473221	-0.167714913418426	0.172643633263536	-0.97145148215465	0.331323502482581	0.999624023166391	487.386054507146	392.21029613366	420.660335833627	363.16811978198	413.817177625478	383.234550957433
7845	ENSMUSG00000030513	582.791102661194	-0.0268681529090463	0.163645824078735	-0.164184775629345	0.869585685755774	0.999624023166391	591.825923330105	573.625920000728	603.831658538801	555.554630827958	502.492287116652	669.416196152919
7846	ENSMUSG00000030515	1146.32207076	-0.114058498489738	0.128175561925989	-0.889861505390539	0.373540256003262	0.999624023166391	1217.30469328094	1125.9520299118	1229.08862830012	1098.76360319307	1137.99723847007	1068.82623140401
7847	ENSMUSG00000030516	3085.69346411932	0.0497451920531565	0.127424724859153	0.390388851991962	0.696249030044227	0.999624023166391	3147.12138053185	2984.91131739175	2958.20177344121	2863.16395850779	3484.93180300314	3075.83055184018
7848	ENSMUSG00000030518	1136.97128935051	0.054294942476818	0.139905838626543	0.38808203438707	0.697955326589009	0.999624023166391	1187.13317562098	1099.51088635223	1059.49672820076	1220.1625780777	1217.80483701212	1037.71953083928
7849	ENSMUSG00000030519	3313.99693769072	0.0391035131785037	0.17634463635008	0.221744840035141	0.82451252163892	0.999624023166391	3280.57232402786	2777.05454996511	3756.67182266343	3896.08404989903	2657.29744775218	3516.30143183671
7850	ENSMUSG00000030521	251.492599500402	0.115837735743751	0.23176378124548	0.499809483264591	0.617209232514169	0.999624023166391	232.088597384355	185.088004917008	304.17906637037	255.143608232099	274.892839422639	257.563480675937
7851	ENSMUSG00000030522	577.367267310013	0.0653173986582738	0.170057863645682	0.384089257962005	0.700912292917675	0.999624023166391	507.113585284816	520.743632881582	659.658173696061	562.756264931283	626.637440404296	587.294506662041
7852	ENSMUSG00000030523	3.94952620431455	-0.00519342656833847	1.2259221025966	-0.00423634304115928	0.996619897403424	0.999624023166391	1.16044298692178	5.87580967990502	4.82823914873604	5.14402435951813	2.95583698303913	3.73280406776721
7853	ENSMUSG00000030525	334.760100188131	0.327619301472378	0.214705775578311	1.52589887528612	0.127035050849159	0.999624023166391	269.222772965852	345.20381869442	276.114926318342	441.357290046655	384.258807795087	292.402985308431
7854	ENSMUSG00000030527	322.669248852042	0.176498347703976	0.179587973603247	0.982796031174686	0.325707835579171	0.999624023166391	281.987645821991	340.796961434491	284.866109775426	330.246363881064	354.700437964696	343.417974234583
7855	ENSMUSG00000030528	85.2621690063025	0.0564447211073687	0.333914372161302	0.169039507769682	0.865765565823456	0.999624023166391	71.9474651891501	83.7302879386465	96.8665479215167	79.2179751365791	59.1167396607826	120.69399819114
7856	ENSMUSG00000030530	1032.92598926629	0.0267996283808317	0.15558708745134	0.172248409683827	0.863242241151459	0.999624023166391	1151.1594430264	1060.58364722286	863.953042676955	1066.87065216406	996.117063284187	1058.8720872233
7857	ENSMUSG00000030532	609.213473364728	-0.271513856455295	0.576178647265098	-0.471232069678507	0.637475019620577	0.999624023166391	1003.78318368734	329.779818284669	664.486412844797	296.295803108244	730.091734810666	630.843887452658
7858	ENSMUSG00000030533	656.240404777282	-0.194135211542529	0.158971733871233	-1.22119327011793	0.22201285173489	0.999624023166391	755.448384486076	744.024400717973	602.624598751617	599.793240319813	629.593277387335	605.958527000877
7859	ENSMUSG00000030534	364.888355188181	-0.168355925282581	0.167011564421566	-1.00804950762344	0.313430695700311	0.999624023166391	370.181312828046	409.103248963387	380.827362856555	339.505607728196	325.142068134305	364.570530618597
7860	ENSMUSG00000030536	450.290291849803	-0.127275002957698	0.204313700606431	-0.622939149846182	0.533324509761663	0.999624023166391	603.430353199323	409.103248963387	401.950909132275	459.87577774092	416.773014608518	410.608447454393
7861	ENSMUSG00000030538	283.41876114893	-0.214773402459998	0.193638810717676	-1.10914439963761	0.267367893734994	0.999624023166391	352.77466802422	277.632007375512	286.978464402998	275.719705670172	242.378632609209	265.029088811472
7862	ENSMUSG00000030539	446.815529709354	-0.0591374588907448	0.18284999404303	-0.323420622462957	0.746376713594543	0.999624023166391	508.274028271738	462.72001229252	403.157968919459	426.954021840004	378.347133829009	501.440013103395
7863	ENSMUSG00000030541	1006.58522039542	-0.155107925703829	0.134101166369127	-1.15664859526187	0.247415959547551	0.999624023166391	1115.18571043183	1020.9219318835	1048.63319011611	917.693945738034	919.26530172517	1017.81124247786
7864	ENSMUSG00000030543	12.852591062157	0.0999824903575963	0.784052215007888	0.12752019373683	0.898528691363687	0.999624023166391	11.6044298692178	13.9550479897744	12.6741277654321	26.7489266694943	5.91167396607826	6.22134011294535
7865	ENSMUSG00000030545	153.675617673025	-0.132776636232725	0.229625699655363	-0.578230731281406	0.56310835341536	0.999624023166391	142.734487391378	162.319242407376	176.834258822457	141.9750723227	138.924338202839	159.266306891401
7866	ENSMUSG00000030549	31.5845225731916	0.150582408632062	0.542141493136795	0.277754812236935	0.781200581298418	0.999624023166391	42.9363905161057	23.5032387196201	24.4429606904762	18.5184876942653	26.6025328473522	53.50352497133
7867	ENSMUSG00000030551	308.24672854838	0.330219834439662	0.641248816526472	0.514963655182091	0.606578417666692	0.999624023166391	234.409483358199	110.171431498219	474.978026256908	359.052900294365	221.687773727935	449.180756154654
7868	ENSMUSG00000030553	4.98316572718046	1.48557146511607	1.36192935612852	1.0907845244918	0.275367707575806	0.999624023166391	0	2.93790483995251	4.82823914873604	7.20163410332538	0	14.9312162710688
7869	ENSMUSG00000030554	723.289749943278	0.235115403560178	0.26779945340257	0.877953261565253	0.379969083305562	0.999624023166391	764.73192838145	409.103248963387	822.913009912698	752.05636136155	579.34404867567	1011.58990236491
7870	ENSMUSG00000030555	80.8128588121386	-0.291381208511447	0.342089411491865	-0.85176915368623	0.394342229971586	0.999624023166391	106.760754796803	72.7131447888246	88.1153644644327	93.6212433432299	73.8959245759783	49.7707209035628
7871	ENSMUSG00000030556	553.508309136518	-0.164805259296792	0.154122240379386	-1.06931523244867	0.284927649116272	0.999624023166391	634.762313846211	586.846491780514	534.42572077572	506.171996976584	535.006493930083	523.836837509998
7872	ENSMUSG00000030557	3564.32412986279	0.232694809818907	0.154203185449188	1.5090142861905	0.131295131967532	0.999624023166391	2963.77138859821	3560.74066602244	3297.38557363992	3506.16700344755	4596.32650862585	3461.55363884279
7873	ENSMUSG00000030559	6.73523933025687	-0.863162252091761	1.02641101865267	-0.840951856912843	0.400374905516239	0.999624023166391	12.7648728561395	5.14133346991689	8.14765356349206	7.20163410332538	5.91167396607826	1.24426802258907
7874	ENSMUSG00000030560	195.298598961151	-0.337022747620549	0.34267077829073	-0.983517617993707	0.32535274863309	0.999624023166391	302.875619586583	137.34705126778	219.383116320694	192.386511045978	94.5867834572522	225.212512088622
7875	ENSMUSG00000030562	7.64224367006799	0.122359351076932	0.917979155047399	0.133292080113316	0.893962390865825	0.999624023166391	4.6417719476871	7.34476209988127	8.75118345708407	4.1152194876145	14.7791849151957	6.22134011294535
7876	ENSMUSG00000030579	437.414356482714	-0.113150701636505	0.15314653203108	-0.738839463981737	0.460004485018008	0.999624023166391	445.610106977962	456.844202612615	460.191543863904	415.637168249065	425.640525557635	420.562591635106
7877	ENSMUSG00000030583	1826.46087365744	0.111370982024252	0.161457145587015	0.689786640407506	0.49032837124493	0.999624023166391	1783.60087089877	2060.2057690167	1424.93407877072	1802.46613557515	1962.67575673798	1924.88263094529
7878	ENSMUSG00000030584	1610.57810361685	0.0912523847089807	0.157152644410587	0.580660828529039	0.561469066967902	0.999624023166391	1703.53030480117	1699.57794991253	1276.76748989389	1670.77911197149	1758.72300490828	1554.09076021375
7879	ENSMUSG00000030588	740.977312373764	-0.142753475823342	0.165667570181713	-0.86168630146964	0.388860165733824	0.999624023166391	818.112305779852	868.150880205967	646.682280983833	675.924800840682	738.959245759783	698.034360672468
7880	ENSMUSG00000030589	14.6405686147353	0.366449608270565	0.665069167841689	0.550994732562605	0.581637285452941	0.999624023166391	8.12310090845243	13.2205717797863	16.2953071269841	11.3168535909399	17.7350218982348	21.1525563840142
7881	ENSMUSG00000030590	626.706820600794	-0.0228689055720488	0.171523282572981	-0.133328287734456	0.893933756933195	0.999624023166391	644.045857741585	694.08001843878	552.229852636684	581.274752625548	721.224223861548	567.386218300616
7882	ENSMUSG00000030591	2488.95098105103	-0.0742590759433465	0.121308072569782	-0.612152797173733	0.540436668567897	0.999624023166391	2714.27614641003	2512.64311436938	2438.2607701117	2559.66652129622	2317.37619470268	2391.48313941619
7883	ENSMUSG00000030592	657.401222224612	0.454304538316579	0.285626045941695	1.59055711050006	0.111709283253829	0.999624023166391	343.491124128846	843.17868906637	473.469201522928	701.644922638272	951.7795085386	630.843887452658
7884	ENSMUSG00000030595	598.676801372526	0.0838891749606882	0.148489803805989	0.564949059197993	0.572108413383907	0.999624023166391	569.777506578592	626.508207119873	548.00514338154	634.772605964537	620.725766438218	592.271578752397
7885	ENSMUSG00000030598	26.5261159456272	0.352813536176531	0.621992900422751	0.567230809124563	0.570557378688888	0.999624023166391	10.443986882296	17.6274290397151	41.0400327642563	21.6049023099761	23.6466958643131	44.7936488132065
7886	ENSMUSG00000030600	515.467403417793	0.318644590223831	0.227257357064285	1.40213102158754	0.16087612501088	0.999624023166391	464.17719476871	418.651439693233	500.326281787772	700.616117766369	369.479622879892	639.553763610782
7887	ENSMUSG00000030602	376.441706370811	0.265737291686459	0.177098613646035	1.50050464097695	0.133483732233678	0.999624023166391	324.924036338097	320.231627554824	382.034422643739	426.954021840004	366.523785896852	437.982343951353
7888	ENSMUSG00000030603	2044.98041755212	-0.202107626954942	0.134567190979949	-1.50190864120108	0.133120704655282	0.999624023166391	2440.41160149649	2166.70481946498	1958.15273975926	1859.05040352985	1956.76408277191	1888.79885829021
7889	ENSMUSG00000030604	262.969432024617	0.0956783769904967	0.250458755219826	0.382012507035422	0.702452087658916	0.999624023166391	193.793978815936	320.231627554824	243.222547117578	218.106632843569	339.9212530495	262.540552766294
7890	ENSMUSG00000030605	3736.76788251069	0.0199448537931455	0.174179437361821	0.114507510732821	0.908835492858582	0.999624023166391	4283.19506472827	3681.19476446049	3177.5848897619	3601.84585653459	3130.23136503844	4546.55535454046
7891	ENSMUSG00000030606	43.7413155997772	0.353569627337251	0.480664523471531	0.735585028792317	0.461983276384713	0.999624023166391	35.973732594575	20.5653338796676	58.5423996784244	44.2386094918559	38.4258807795087	64.7019371746316
7892	ENSMUSG00000030607	139.057526921092	0.139077634255406	0.244205376389176	0.569510943255263	0.569009446382095	0.999624023166391	121.846513626786	127.064384327946	148.166588876837	167.695194120291	138.924338202839	130.648142371852
7893	ENSMUSG00000030609	374.104857866392	-0.0811652712201991	0.176619923867039	-0.459547651494297	0.645840941246168	0.999624023166391	335.368023220393	409.837725173375	408.589737961787	389.917046451474	348.788763998618	352.127850392707
7894	ENSMUSG00000030610	149.445571652252	-0.165486931101983	0.244466742493102	-0.676930241775741	0.498450215329153	0.999624023166391	184.510434920562	162.319242407376	129.155397228689	139.917462578893	138.924338202839	141.846554575154
7895	ENSMUSG00000030611	451.073076783841	-0.264447241356356	0.159549427022038	-1.65746280818563	0.0974259421806737	0.999624023166391	503.632256324051	520.743632881582	452.345655247207	406.377924401932	422.684688574596	400.65430327368
7896	ENSMUSG00000030612	633.753705034358	-0.0490276969597845	0.149432985494026	-0.32809153078016	0.742842457358314	0.999624023166391	678.859147349239	608.880778080158	642.155806781893	574.073118522223	673.930832132922	624.622547339713
7897	ENSMUSG00000030613	189.757269009657	0.0548925290809247	0.243068216668208	0.225831784316968	0.821332255281823	0.999624023166391	200.756636737467	170.398480717246	181.964262917989	153.29192591364	254.201980541365	177.930327230237
7898	ENSMUSG00000030614	506.536367565914	0.081032800858378	0.176714584869246	0.458551855911244	0.646556016133817	0.999624023166391	442.128778017196	466.392393342461	561.886330934156	459.87577774092	576.388211692631	532.546713668122
7899	ENSMUSG00000030615	341.312195894514	0.381986329853363	0.253644557044878	1.50599064416658	0.132069575417898	0.999624023166391	205.398408685154	272.490673905595	405.270323547031	366.254534397691	446.331384438909	352.127850392707
7900	ENSMUSG00000030616	1023.19570673208	-0.0702726882658454	0.193839279054464	-0.362530693513881	0.716955491116991	0.999624023166391	1028.15248641269	867.416403995978	1251.41923436302	1223.24899269341	886.75109491174	882.18602801565
7901	ENSMUSG00000030619	275.002178194492	-0.0735094458193493	0.195267611494277	-0.376454882900556	0.70657875090976	0.999624023166391	268.06232997893	293.790483995251	279.736105679894	271.604486182557	310.362883219109	226.456780111211
7902	ENSMUSG00000030629	396.25186553065	0.263434256324708	0.215400939349811	1.22299492806246	0.221331611970695	0.999624023166391	291.271189717366	375.317343303933	405.572088493827	384.773022091956	549.785678845279	370.791870731543
7903	ENSMUSG00000030638	1429.03209573357	-0.0461286654448166	0.169285543535418	-0.27249028169476	0.785245062751974	0.999624023166391	1486.52746624679	1156.06555452131	1708.29136381217	1344.64796757804	1507.47686134996	1371.18336089315
7904	ENSMUSG00000030641	15.6330574165064	-0.603950472072304	0.655032921963017	-0.922015446586061	0.356520518613232	0.999624023166391	15.0857588299831	18.3619052497032	21.7270761693122	7.20163410332538	17.7350218982348	13.6869482484798
7905	ENSMUSG00000030647	1474.62651080843	0.0310088912418013	0.164768332012209	0.188196911767631	0.850722293288374	0.999624023166391	1253.27842587552	1579.12385147447	1533.87122456408	1287.03489475144	1749.85549395917	1444.59517422591
7906	ENSMUSG00000030649	381.043675957666	-0.0792276217837596	0.164584992944614	-0.481378164353182	0.630247752889195	0.999624023166391	406.155045422621	388.537915083719	383.543247377719	372.427363629112	339.9212530495	395.677231183324
7907	ENSMUSG00000030650	4.68170999091069	-0.877612260044994	1.16695231461608	-0.752054946078689	0.452018016496425	0.999624023166391	8.12310090845243	5.14133346991689	5.73353398912404	4.1152194876145	0	4.97707209035628
7908	ENSMUSG00000030652	485.496000352212	-0.00773745822550417	0.171525951815368	-0.0451095484013569	0.964019990647797	0.999624023166391	443.289221004118	548.653728861131	472.56390668254	522.632874927042	425.640525557635	500.195745080806
7909	ENSMUSG00000030654	3529.55113757996	0.0073984830218274	0.137063915640731	0.0539783427843996	0.956952419035445	0.999624023166391	3411.70238155002	3274.29494412707	3878.58486116902	3448.55393062095	3224.81814849569	3939.35255951699
7910	ENSMUSG00000030655	2375.70685760569	-0.00887996479825482	0.152455907076921	-0.0582461182942193	0.953552585965876	0.999624023166391	2029.61478412618	2718.29645316606	2393.29779303909	2207.81525510518	2630.69491490483	2274.52194529282
7911	ENSMUSG00000030657	1367.89355333923	0.0179045376818056	0.184275983928435	0.0971615361921439	0.92259811314825	0.999624023166391	1543.38917260596	1040.01831334319	1500.07355052293	1458.84530835934	1179.37895623261	1485.65601897135
7912	ENSMUSG00000030659	494.147372063302	-0.0555399432175081	0.170671485634045	-0.325420166181698	0.744863094982055	0.999624023166391	548.889532814	458.313155032592	505.456285883304	541.151362621307	481.801428235379	429.272467793229
7913	ENSMUSG00000030660	1174.55020745744	0.185793154969446	0.177573260887917	1.04629015675235	0.295427088606399	0.999624023166391	891.220213955923	1228.04422310015	1169.9426987281	1053.49618882931	1421.75758884182	1282.84033128933
7914	ENSMUSG00000030663	1678.23910423611	0.0405711509265067	0.121108112509775	0.334999448721753	0.737625502072265	0.999624023166391	1723.25783557884	1570.31013695462	1668.76015578189	1694.44162402527	1752.81133094221	1659.85354213382
7915	ENSMUSG00000030669	12.7047499639508	-0.598718952559172	1.03199053176761	-0.580159346552994	0.561807165839495	0.999624023166391	19.7275307776702	0.734476209988127	24.1411957436802	7.20163410332538	20.6908588812739	3.73280406776721
7916	ENSMUSG00000030670	7.90604303943114	1.71483116442001	1.00067759302862	1.713669993579	0.0865893507594459	0.999624023166391	0	4.40685725992876	6.03529893592005	16.460877950458	11.8233479321565	8.70987615812349
7917	ENSMUSG00000030671	168.199845446761	0.0778266385354403	0.231756471574823	0.335812148012937	0.737012528842745	0.999624023166391	135.771829469848	179.946671447091	172.307784620517	153.29192591364	186.217729931465	181.663131298004
7918	ENSMUSG00000030672	24.29588174377	-0.0560792981540482	0.528937823928471	-0.106022476777217	0.915564518804941	0.999624023166391	23.2088597384355	27.9100959795488	23.8394307968842	33.9505607728196	20.6908588812739	16.1754842936579
7919	ENSMUSG00000030674	9.75302708568715	0.495324892329951	0.795793181922258	0.622429173285303	0.53365970247288	0.999624023166391	5.80221493460888	5.87580967990502	12.0705978718401	9.25924384713263	11.8233479321565	13.6869482484798
7920	ENSMUSG00000030677	35.0009746532959	0.178349279697022	0.439915355693235	0.405417263546012	0.685170823342054	0.999624023166391	41.7759475291839	27.9100959795488	29.8747297328042	31.8929510290124	32.5142068134304	46.0379168357956
7921	ENSMUSG00000030680	4.25627032884621	-0.319414608527999	1.16747218518324	-0.273595047986403	0.78439583998219	0.999624023166391	5.80221493460888	3.67238104994064	4.82823914873604	2.05760974380725	2.95583698303913	6.22134011294535
7922	ENSMUSG00000030681	209.198751873331	-0.225651071525943	0.238615604993582	-0.945667704893031	0.344318099504979	0.999624023166391	243.693027253573	232.094482356248	206.10545866167	182.098462326942	144.836012168917	246.365068472636
7923	ENSMUSG00000030682	2779.751691472	-0.0597727142346594	0.137239655763995	-0.435535297009545	0.663173924230633	0.999624023166391	2973.05493249359	2917.33950607284	2630.18327627396	3077.15537186374	2474.03555480375	2606.7415073241
7924	ENSMUSG00000030683	7059.96820966557	-0.164356107394489	0.164575759906782	-0.998665341041615	0.317956835679048	0.999624023166391	8800.79961281474	7153.06380907437	6442.68161409465	7468.09456514842	5565.84103906269	6929.32861779853
7925	ENSMUSG00000030685	2195.76185967934	0.00621737845380087	0.14068396280749	0.0441939388806429	0.964749813407508	0.999624023166391	2351.05749150352	2340.04120502217	1889.04856694297	2297.3212789608	2066.13005114435	2230.9725645022
7926	ENSMUSG00000030688	1806.17304387068	-0.0102724713561489	0.195353142189532	-0.0525841112203996	0.95806327686396	0.999624023166391	2129.41288100146	1931.67243226878	1374.84109760259	1817.89820865371	2107.5117689069	1475.70187479064
7927	ENSMUSG00000030689	857.680965458052	-0.0398491130015718	0.147816933761665	-0.269584221425017	0.787480140535985	0.999624023166391	907.466415772828	905.609166915361	802.996523424162	919.751555481841	756.694267658018	853.567863496102
7928	ENSMUSG00000030691	1265.31814670712	0.0796359475428296	0.132350788675682	0.601703611589143	0.547371445529863	0.999624023166391	1234.71133808477	1156.06555452131	1298.79633100999	1220.1625780777	1303.52410952026	1378.64896902869
7929	ENSMUSG00000030695	36406.8280274808	-0.199451104157017	0.129948242510718	-1.5348503396694	0.12482059425034	0.999624023166391	41768.9848712624	39453.1240957223	35544.8930831011	37850.7600422063	31645.1907404169	32178.0153321759
7930	ENSMUSG00000030697	968.753839072303	-0.171738803071611	0.140200257395844	-1.22495355045406	0.220592722087889	0.999624023166391	1098.93950861492	1042.22174197315	938.790749482363	938.270043176106	937.000323623405	857.300667563869
7931	ENSMUSG00000030699	3.98923895194681	-1.12320402452208	1.2812320919092	-0.876659296637166	0.380671721323563	0.999624023166391	3.48132896076533	8.81371451985753	3.92294430834803	1.02880487190363	2.95583698303913	3.73280406776721
7932	ENSMUSG00000030701	17887.7942814215	-0.132310750319542	0.168467775704085	-0.78537720205879	0.432232443389098	0.999624023166391	19635.8557817034	18626.3166852989	17848.4913081431	14196.4784273981	21684.0201075751	15335.6033784103
7933	ENSMUSG00000030703	3.46733878382709	0.306560023933934	1.32059057535853	0.23213858227839	0.816430378919041	0.999624023166391	3.48132896076533	3.67238104994064	2.71588452116402	7.20163410332538	0	3.73280406776721
7934	ENSMUSG00000030704	5015.83893126221	0.181261078877213	0.15979288570916	1.13435011873512	0.25664771374929	0.999624023166391	4222.85202940834	4051.37077429451	5825.57229789682	5401.22557749403	5267.30150377573	5326.71140470381
7935	ENSMUSG00000030706	1039.70514370395	0.0834928208643709	0.184288916065666	0.453053947284713	0.650509895746078	0.999624023166391	768.213257342215	1190.58593639075	1070.36026628542	1078.187505755	972.470367419874	1158.41352903042
7936	ENSMUSG00000030707	1284.11195023239	-0.254209787575392	0.15104705321386	-1.68298409115912	0.0923781711861949	0.999624023166391	1559.63537442287	1347.76384532821	1291.85573723369	1317.89904090854	1055.23380294497	1132.28390055605
7937	ENSMUSG00000030708	33.0468754494951	-0.090584899706749	0.498513909873191	-0.181709873912629	0.855810416718981	0.999624023166391	34.8132896076533	22.0342862996438	43.1523873918283	29.8353412852051	47.2933917286261	21.1525563840142
7938	ENSMUSG00000030711	155.405442301638	0.225808336292895	0.264348296394364	0.854207647156636	0.392989946812763	0.999624023166391	176.38733401211	102.826669398338	150.882473398001	174.896828223616	174.394381999309	153.044966778456
7939	ENSMUSG00000030714	207.622008813371	-0.189797825044423	0.211693015739349	-0.896571029429309	0.369947862719258	0.999624023166391	242.532584266651	225.484196466355	200.07015972575	217.077827971665	171.43854501627	189.128739433539
7940	ENSMUSG00000030717	99.8040404719327	0.450490790148692	0.286038776484372	1.57492909068329	0.115272812971499	0.999624023166391	73.1079081760718	101.357716978362	76.6482964861846	97.7364628308444	133.012664236761	116.961194123373
7941	ENSMUSG00000030718	3822.2087609679	-0.169733213722644	0.149766247766356	-1.13332086671116	0.257079532017707	0.999624023166391	4791.46909300001	3682.66371688047	3665.53880873104	3590.52900294365	3872.14644778126	3330.90549647094
7942	ENSMUSG00000030720	202.099215803474	-0.307834880578238	0.221717784022578	-1.38840861113284	0.165012655711236	0.999624023166391	235.56992634512	237.970292036153	202.786044246914	190.328901302171	141.880175185878	204.059955704607
7943	ENSMUSG00000030722	155.705812497405	-0.0412363789493147	0.227361899890019	-0.181368905560966	0.856078023864533	0.999624023166391	146.215816352144	158.646861357436	165.065425897413	138.888657706989	177.350218982348	148.067894688099
7944	ENSMUSG00000030725	81.8838776618071	-0.203574292925287	0.301027728627643	-0.676264255965267	0.498872882518715	0.999624023166391	90.5145529798985	89.6060976185515	84.1924201560847	92.5924384713263	70.9400875929392	63.4576691520425
7945	ENSMUSG00000030726	509.693746493868	-0.00413397311572124	0.158271372426798	-0.0261195252959169	0.97916200344084	0.999624023166391	546.568646840156	466.392393342461	515.414529127572	483.538289794704	549.785678845279	496.462941013039
7946	ENSMUSG00000030727	256.103987243679	0.160769289173209	0.187069537274351	0.859409241695128	0.390114772758604	0.999624023166391	264.581001018165	239.43924445613	223.004295682246	272.633291054461	271.9370024396	265.029088811472
7947	ENSMUSG00000030731	1573.66838938586	-0.10940260326257	0.174786006019263	-0.625923125965317	0.531365365106909	0.999624023166391	1785.92175687261	1838.39395360028	1282.50102388301	1698.55684351289	1383.33170806231	1453.30505038403
7948	ENSMUSG00000030733	2364.89655264893	-0.0803988611267491	0.132495723797058	-0.606803441067239	0.54398136423864	0.999624023166391	2634.20558031243	2522.19130509923	2140.72053257084	2356.99196153121	2258.2594550419	2277.010481338
7949	ENSMUSG00000030735	15.1299422696924	-0.719924063011263	0.77604086159298	-0.927688345602671	0.353569255608214	0.999624023166391	35.973732594575	9.54819072984566	11.7688329250441	7.20163410332538	8.8675109491174	17.419752316247
7950	ENSMUSG00000030737	615.13238087231	-0.212528151617426	0.186397958224303	-1.14018497649893	0.254209245159434	0.999624023166391	783.299016172198	641.197731319635	565.205745348912	631.686191348826	475.8897542693	593.515846774986
7951	ENSMUSG00000030739	959.108882156882	0.0229493326186931	0.172338880163993	0.133163988282012	0.894063690341055	0.999624023166391	1036.27558732115	1070.86631416269	751.998247415638	1011.31518908126	931.088649657327	953.109305303227
7952	ENSMUSG00000030741	1411.10713995309	-0.136328755470051	0.160141333852514	-0.851302734843	0.394601206115323	0.999624023166391	1592.12777805668	1576.18594663452	1272.54278063874	1546.29372247115	1217.80483701212	1261.68777490532
7953	ENSMUSG00000030744	8529.926769738	-0.0782655301266144	0.110733046649352	-0.706794696748936	0.479694070705635	0.999624023166391	8884.35150787311	9105.30157522282	8291.59544311376	8012.33234238543	8610.35313159299	8275.6266182399
7954	ENSMUSG00000030745	36.9348477137409	-0.140942760951129	0.462198985002724	-0.304939572617838	0.760412175616044	0.999624023166391	40.6155045422621	47.0064774392402	31.3835544667842	46.2962192356631	17.7350218982348	38.5723087002612
7955	ENSMUSG00000030747	2844.71067308919	-0.0706016278082209	0.196339277048601	-0.359589934675906	0.719153811738471	0.999624023166391	2725.88057627925	3752.43895682934	2270.47945969312	3235.5913221369	2414.91881514297	2668.95490845355
7956	ENSMUSG00000030748	108.843376087962	-0.136132559071449	0.276190834216819	-0.492893109423683	0.622088116300511	0.999624023166391	133.450943496004	104.295621818314	108.031850952969	108.024511549881	79.8075985420566	119.449730168551
7957	ENSMUSG00000030750	350.335043951613	-0.134274250374258	0.19120726528046	-0.702244499848404	0.482526698379542	0.999624023166391	373.662641788812	387.068962663743	333.752031156379	284.978949517304	399.037992710283	323.509685873158
7958	ENSMUSG00000030751	1365.25206077018	-0.0851571530246855	0.131692106828258	-0.646638246404095	0.517866098750088	0.999624023166391	1399.49424222766	1441.04232399671	1370.31462340065	1205.75930987105	1433.58093677398	1341.32092835102
7959	ENSMUSG00000030752	89.0744336556563	-0.0636526325057598	0.311208888300794	-0.204533465780184	0.837936642795546	0.999624023166391	104.43986882296	91.0750500385278	75.1394717522046	75.1027556489646	115.277642338526	73.4118133327551
7960	ENSMUSG00000030753	968.297492693715	0.139762962227316	0.155473748535702	0.898948945038279	0.368679855672089	0.999624023166391	837.839836557522	892.388595135575	1029.32023352116	900.204262915672	1046.36629199585	1103.6657360365
7961	ENSMUSG00000030757	339.759899066568	-0.00392904731092364	0.192170529709927	-0.0204456287696889	0.983687884951887	0.999624023166391	283.148088808913	362.831247734135	374.490298973839	330.246363881064	313.318720202148	374.52467479931
7962	ENSMUSG00000030760	337.159034951347	0.263830677898226	0.226089355313772	1.16693100182481	0.243238234905979	0.999624023166391	226.286382449746	323.904008604764	366.644410357143	325.102339521546	351.744600981657	429.272467793229
7963	ENSMUSG00000030761	326.188378858214	0.539478276714679	0.64703901871845	0.833764674320863	0.40441360534539	0.999624023166391	106.760754796803	437.747821152924	253.784320255438	434.15565594333	215.776099761857	508.905621238929
7964	ENSMUSG00000030763	1254.14374951319	-0.152326851409082	0.13007512920188	-1.17106823067357	0.241571352496791	0.999624023166391	1407.61734313611	1307.36765377887	1251.72099930982	1232.50823654054	1126.17389053791	1199.47437377586
7965	ENSMUSG00000030766	215.824880785358	0.0670323071723752	0.229324480510397	0.292303320706034	0.770054720077894	0.999624023166391	205.398408685154	215.201529526521	217.270761693122	268.518071566846	159.615197084113	228.945316156389
7966	ENSMUSG00000030768	178.551564268575	-0.300258706253947	0.294247654264653	-1.0204285468454	0.307525260866103	0.999624023166391	208.87973764592	233.563434776225	155.107182653145	173.868023351713	94.5867834572522	205.304223727197
7967	ENSMUSG00000030769	38.1949840595399	-0.269309895038318	0.476030080294835	-0.565741339016891	0.571569628888163	0.999624023166391	41.7759475291839	45.5375250192639	40.4365028706643	31.8929510290124	14.7791849151957	54.7477929939191
7968	ENSMUSG00000030770	466.162852588335	-0.093400939210053	0.229246206191177	-0.407426324569849	0.683694895805919	0.999624023166391	501.311370350207	359.893342894182	586.631056571429	473.250241075668	345.832927015578	530.058177622944
7969	ENSMUSG00000030772	1833.55971574647	0.0932236650253459	0.246117359008981	0.378777284953493	0.704853256680869	0.999624023166391	2122.45022307993	1117.87279160193	2082.78166278601	2316.86857152696	1947.89657182279	1413.48847366118
7970	ENSMUSG00000030774	5004.83673332186	-0.129770419034608	0.168639810741976	-0.769512361663884	0.441589208932539	0.999624023166391	5512.10418787843	4106.45649004362	6074.52837900353	5329.20923646078	4309.61032127105	4697.11178527374
7971	ENSMUSG00000030780	379.506152005467	-0.0945355971708524	0.206225245922048	-0.458409428720412	0.646658318962619	0.999624023166391	456.054093860258	367.238104994064	360.005581527631	374.48497337292	283.760350371757	435.493807906174
7972	ENSMUSG00000030782	143.882332489216	0.232630725655599	0.251314441163306	0.925656021113543	0.354624769935171	0.999624023166391	131.130057522161	110.171431498219	155.408947599941	145.061486938411	144.836012168917	176.686059207648
7973	ENSMUSG00000030786	203.737587797759	0.317486142533316	0.257565495114984	1.2326423707942	0.217709221438162	0.999624023166391	178.708219985953	196.10514806683	174.721904194885	301.439827467762	153.703523118035	217.746903953087
7974	ENSMUSG00000030787	6.6392636306986	-0.850556986803204	0.980216605429669	-0.867723503245867	0.385545716047698	0.999624023166391	6.96265792153065	6.61028588989315	12.3723628186361	7.20163410332538	2.95583698303913	3.73280406776721
7975	ENSMUSG00000030788	1288.70671773879	0.12809108013535	0.166768090318627	0.768079072504937	0.44244020914501	0.999624023166391	1021.18982849116	1224.37184205021	1440.32409105732	1266.45879731336	1504.52102436692	1275.3747231538
7976	ENSMUSG00000030789	3.91750297389384	-1.18613356792907	1.29520507787014	-0.915788231682638	0.359777977105639	0.999624023166391	3.48132896076533	5.87580967990502	7.54412366990006	4.1152194876145	0	2.48853604517814
7977	ENSMUSG00000030790	15.1223860352685	-0.286106897701169	0.706828348986071	-0.404775640523733	0.685642435997677	0.999624023166391	16.2462018169049	13.2205717797863	21.7270761693122	15.4320730785544	2.95583698303913	21.1525563840142
7978	ENSMUSG00000030792	55.2428275848935	0.42456072106506	0.616342783109117	0.68883863444199	0.490924820082385	0.999624023166391	52.2199344114799	16.8929528297269	72.4235872310406	112.139731037495	59.1167396607826	18.664020338836
7979	ENSMUSG00000030793	66.8506617149594	-0.106247646727115	0.333319377513008	-0.318756285697696	0.749911329321969	0.999624023166391	53.3803773984017	76.3855258387652	78.4588861669606	72.0163410332538	56.1609026777435	64.7019371746316
7980	ENSMUSG00000030795	4358.25234669961	-0.0982802450175007	0.117217025201318	-0.838446845487728	0.401779788994179	0.999624023166391	4781.02510611771	4418.60887928857	4327.30933705467	4449.58107098318	4002.20327503498	4170.78641171856
7981	ENSMUSG00000030796	90.8516849380513	0.298140407848263	0.29144657341747	1.02296762096841	0.306323155287677	0.999624023166391	85.8727810322114	72.7131447888246	82.9853603689006	84.3619994960973	127.100990270683	92.0758336715912
7982	ENSMUSG00000030798	75.2327418955761	0.348848678672802	0.324383184078447	1.07542158716969	0.282186021228369	0.999624023166391	54.5408203853234	78.5889544687296	66.9918181887125	102.880487190363	65.0284136268609	83.3659575134677
7983	ENSMUSG00000030801	402.398818447183	-0.288706392919366	0.179755429598931	-1.60610666149849	0.108250476488182	0.999624023166391	515.236686193268	420.854868323197	393.501490621987	346.707241831522	363.567948913813	374.52467479931
7984	ENSMUSG00000030802	953.370888974967	-0.261147016938991	0.158913191531382	-1.64333127050325	0.100314411780642	0.999624023166391	1179.01007471252	1072.33526658267	871.195401400059	887.858604452829	851.28105111527	858.544935586458
7985	ENSMUSG00000030805	678.585672185163	0.0427856817945483	0.185364599863265	0.230819055127621	0.817455377071643	0.999624023166391	615.034783068541	567.015634110834	822.611244965902	756.171580849164	656.195810234687	654.484979881851
7986	ENSMUSG00000030806	10972.7329853415	0.201765225823088	0.119230195571103	1.69223261655027	0.0906016298984965	0.999624023166391	10513.6134615113	10267.242939424	9848.09903868753	12785.9869480183	10741.5115963642	11679.9439280436
7987	ENSMUSG00000030811	1607.26028282625	0.127153442911522	0.144921422226722	0.877395770465164	0.380271709664452	0.999624023166391	1674.51923012812	1612.17528092394	1329.87812052998	1790.12047711231	1569.54943799378	1667.31915026935
7988	ENSMUSG00000030814	240.312782279412	-0.0597008106287367	0.21999768369276	-0.27137017820657	0.786106336102352	0.999624023166391	247.174356214338	197.574100486806	291.806703551734	246.91316925687	215.776099761857	242.632264404869
7989	ENSMUSG00000030815	907.448984655464	-0.234165688670063	0.153406126438192	-1.52644287491614	0.12689960682346	0.999624023166391	1038.59647329499	1064.99050448278	841.018906720458	798.352580597213	839.457703183113	862.277739654225
7990	ENSMUSG00000030816	2216.59771399145	-0.028109586127202	0.141482477545402	-0.198678922046594	0.842513913090143	0.999624023166391	2532.08659746331	2233.5421545739	1954.22979545091	2309.66693742364	2154.80516063553	2115.25563840142
7991	ENSMUSG00000030822	485.141783956607	0.00100078340882462	0.166653244690153	0.0060051840615843	0.995208585150688	0.999624023166391	494.348712428676	525.884966351499	439.067997588183	533.949728517981	452.243058404987	465.356240448312
7992	ENSMUSG00000030823	107.095993824264	-0.229938837058618	0.261000538311856	-0.880989895828781	0.378323288909203	0.999624023166391	118.365184666021	109.436955288231	121.309508611993	104.93809693417	82.7634355250957	105.762781920071
7993	ENSMUSG00000030824	1444.27995054929	-0.0206699666900072	0.157430093410882	-0.131296159725066	0.895541029589904	0.999624023166391	1457.51639157375	1420.47699011704	1495.24531137419	1654.31823402103	1158.68809735134	1479.4346788584
7994	ENSMUSG00000030826	215.891194356977	-0.295266443377542	0.201856595118144	-1.46275351174296	0.143534837867551	0.999624023166391	244.853470240495	247.518482765999	222.70253073545	180.040852583134	186.217729931465	214.01409988532
7995	ENSMUSG00000030830	21.6599734369566	0.100929934074137	0.535744249819575	0.18839200627562	0.850569365575987	0.999624023166391	22.0484167515137	18.3619052497032	22.6323710097002	28.8065364133015	20.6908588812739	17.419752316247
7996	ENSMUSG00000030834	24.5856201169036	0.26512221397499	0.527235252633192	0.502853731139713	0.615067113493942	0.999624023166391	25.5297457122791	19.0963814596913	22.0288411161082	16.460877950458	29.5583698303913	34.8395046324939
7997	ENSMUSG00000030835	3889.74036628348	-0.0493353221858857	0.123332627030946	-0.40001841664742	0.689142952226656	0.999624023166391	4251.86310408139	3925.04086617655	3699.94001266578	4069.95207325074	3585.43026042647	3806.21588109996
7998	ENSMUSG00000030838	6.37905126871423	-0.149346917226535	0.952116408551485	-0.156857833648457	0.875356892271343	0.999624023166391	5.80221493460888	8.81371451985753	6.03529893592005	7.20163410332538	2.95583698303913	7.46560813553442
7999	ENSMUSG00000030839	1267.47173298842	-0.0465863113086732	0.140067522706647	-0.332598952337024	0.739437034303587	0.999624023166391	1296.21481639162	1215.55812753035	1354.62284616725	1179.01038320155	1164.59977131742	1394.82445332235
8000	ENSMUSG00000030842	2109.85789011426	0.0532750614082858	0.151555073360354	0.351522784602618	0.725196182138172	0.999624023166391	1903.12649855171	2473.71587524001	1837.44676104086	2179.00871869188	2104.55593192386	2161.29355523721
8001	ENSMUSG00000030846	1006.12928280525	0.207645609222061	0.167620484871673	1.23878420576716	0.215425424541877	0.999624023166391	789.101231106807	969.508597184328	1033.54494277631	989.710286771287	1253.27488080859	1001.6357581842
8002	ENSMUSG00000030847	132.226840721341	0.138936858604142	0.244822968171716	0.567499281794071	0.570375014410345	0.999624023166391	132.290500509082	111.640383918195	135.794226058201	146.090291810315	118.233479321565	149.312162710688
8003	ENSMUSG00000030849	1873.35028124565	-0.110608944347211	0.134977264177084	-0.819463522405503	0.412522005676068	0.999624023166391	2026.13345516542	1745.11547493179	2067.69341544621	1786.00525762469	1687.78291731534	1927.37116699047
8004	ENSMUSG00000030850	1531.79640189013	-0.0428410689220021	0.147868613090513	-0.289723884106348	0.772027482762057	0.999624023166391	1582.8442341613	1381.54975098767	1700.14371024868	1401.23223553274	1436.53677375702	1688.47170665337
8005	ENSMUSG00000030852	1581.96442754801	-0.108953300715831	0.137060853741989	-0.794926470551031	0.426656275335708	0.999624023166391	1814.93283154566	1614.3787095539	1503.39296493768	1568.92742965303	1409.93424090967	1580.22038868812
8006	ENSMUSG00000030854	16056.9487891546	0.0332757018268124	0.200430225395407	0.166021376073227	0.868140127944415	0.999624023166391	15554.5777966995	20557.2546413577	11500.5638873424	15362.1143472649	18855.2841148066	14511.8979474563
8007	ENSMUSG00000030861	741.095671912777	0.0508506210018893	0.164073291517805	0.309926256318025	0.756617035579676	0.999624023166391	678.859147349239	685.266303918923	819.291830551146	689.299264175429	715.31254989547	858.544935586458
8008	ENSMUSG00000030862	43.9638884376197	-0.246623678459118	0.404711714663449	-0.609381121236399	0.542271848396992	0.999624023166391	52.2199344114799	36.7238104994064	54.6194553700764	34.9793656447233	35.4700437964696	49.7707209035628
8009	ENSMUSG00000030865	48.3136910349675	0.294501528784386	0.387539066803978	0.75992733123174	0.447298023453858	0.999624023166391	48.7386054507146	47.7409536492283	35.0047338283363	65.843511801832	50.2492287116652	42.3051127680284
8010	ENSMUSG00000030866	4.76291088439807	-0.472840724394151	1.21269279037112	-0.389909734887965	0.696603295124477	0.999624023166391	6.96265792153065	1.46895241997625	7.84588861669606	5.14402435951813	5.91167396607826	1.24426802258907
8011	ENSMUSG00000030867	37.1336461968067	0.457667044308388	0.41831918717778	1.09406180337094	0.273927873304759	0.999624023166391	30.1715176599662	30.8480008195014	34.0994389879483	48.3538289794704	29.5583698303913	49.7707209035628
8012	ENSMUSG00000030868	1549.414707343	-0.00725822960360598	0.124764834082915	-0.0581752835801663	0.953609008216556	0.999624023166391	1523.66164182829	1523.30365951538	1610.51952105026	1610.07962452917	1584.32862290897	1444.59517422591
8013	ENSMUSG00000030869	1573.38863491721	-0.03544240428386	0.139225840691128	-0.254567716078574	0.799056996654824	0.999624023166391	1420.38221599225	1576.18594663452	1779.20612630923	1622.42528299202	1534.07939419731	1508.05284337795
8014	ENSMUSG00000030870	1689.06324321241	0.050577780754242	0.16455812535709	0.30735511020491	0.758573092399871	0.999624023166391	1648.98948441584	1587.93756599433	1746.61551205526	1583.33069785968	1457.22763263829	2110.27856631106
8015	ENSMUSG00000030871	205.571093243257	-0.16495003639291	0.230976694249133	-0.714141471844749	0.475139703770465	0.999624023166391	219.323724528216	242.377149296082	193.431330896237	173.868023351713	165.526871050191	238.899460337101
8016	ENSMUSG00000030872	707.646881374678	-0.0619339673416354	0.158821768166053	-0.389958933569368	0.696566913963788	0.999624023166391	808.828761884477	740.352019668032	621.334025452969	690.328069047333	709.400875929392	675.637536265865
8017	ENSMUSG00000030876	1668.13971939731	0.094747046818853	0.186007527478348	0.509372110383445	0.610491421471792	0.999624023166391	1401.8151282015	1848.67662054012	1579.43773153028	1483.53662528503	2187.31936744896	1508.05284337795
8018	ENSMUSG00000030877	10.9482791494705	0.137436508436314	0.789177881430844	0.174151495714921	0.861746403750266	0.999624023166391	16.2462018169049	4.40685725992876	11.1653030314521	11.3168535909399	8.8675109491174	13.6869482484798
8019	ENSMUSG00000030878	495.381524005057	-0.10059948881121	0.154519675635837	-0.651046466394979	0.515016492135997	0.999624023166391	533.803773984017	478.878488912259	522.656887850676	453.702948509499	505.448124099692	477.798920674203
8020	ENSMUSG00000030879	780.032860754115	-0.0648551978977855	0.150666436665979	-0.430455510417139	0.666864322983344	0.999624023166391	742.683511629936	860.071641896097	785.79592145679	788.064531878177	821.722681284879	681.85887637881
8021	ENSMUSG00000030880	569.394454068802	-0.213125977281864	0.166902097836512	-1.27695205779037	0.201619173602856	0.999624023166391	652.168958650038	588.31544420049	602.021068858025	578.188338009837	434.508036506752	561.16487818767
8022	ENSMUSG00000030881	2107.11851740289	-0.110355601605862	0.12222237982462	-0.902908303407398	0.366574563375971	0.999624023166391	2232.6923068375	2304.78634694274	2025.44632289477	1984.56459790209	2072.04172511043	2023.17980472983
8023	ENSMUSG00000030882	15.241692113572	0.687057554615785	0.672511353153424	1.02162967419681	0.306956207464209	0.999624023166391	15.0857588299831	8.0792383098694	12.9758927122281	27.7777315413979	8.8675109491174	18.664020338836
8024	ENSMUSG00000030888	282.642140035763	0.057603920991551	0.185177710236936	0.311073729758546	0.75574457168558	0.999624023166391	268.06232997893	285.711245685382	279.434340733098	277.777315413979	260.113654507444	324.753953895747
8025	ENSMUSG00000030889	91.9381349683063	0.411631717443237	0.362691346103444	1.13493669442511	0.256401843849132	0.999624023166391	80.0705660976025	55.8201919590977	101.694787070253	85.3908043680009	76.8517615590174	151.800698755867
8026	ENSMUSG00000030890	2531.93875354625	-0.0355501519347792	0.150650446225214	-0.235977740694068	0.813449942809225	0.999624023166391	2671.33975589393	2846.09531370399	2169.38820251646	2470.1604974406	2748.92839422639	2285.72035749612
8027	ENSMUSG00000030894	1246.387012038	0.11240020179391	0.140303013890878	0.80112464213585	0.42305949168902	0.999624023166391	1217.30469328094	1183.97565050086	1200.4209583545	1412.54908912368	1120.26221657183	1343.8094643962
8028	ENSMUSG00000030895	10.1058795653066	0.0385379244024087	0.796811334740752	0.0483651809683999	0.961425208376665	0.999624023166391	11.6044298692178	11.0171431498219	6.94059377630805	11.3168535909399	14.7791849151957	4.97707209035628
8029	ENSMUSG00000030897	13.0114919574749	-0.150784488555721	0.763112130826296	-0.197591523532003	0.843364667294626	0.999624023166391	20.887973764592	6.61028588989315	12.9758927122281	6.17282923142175	17.7350218982348	13.6869482484798
8030	ENSMUSG00000030898	348.761952215567	0.347127503071796	0.308430038831576	1.12546593835937	0.260391643106154	0.999624023166391	350.453782050376	163.788194827352	407.986208068195	504.114387232776	334.009579083422	332.219562031282
8031	ENSMUSG00000030905	2044.2072360176	0.258275977444385	0.196149197322248	1.31673226793822	0.187928383459957	0.999624023166391	1661.75435727198	2326.82063324239	1597.24186339124	1820.98462326942	2145.93764968641	2712.50428924417
8032	ENSMUSG00000030917	166.118257607584	0.252932345907491	0.293939215542921	0.860492008323257	0.389517886941962	0.999624023166391	110.242083757569	128.533336747922	214.554877171958	209.87619386834	165.526871050191	167.976183049524
8033	ENSMUSG00000030921	27.4044643466365	0.147375674907464	0.465137817766454	0.316843028621382	0.75136271285827	0.999624023166391	26.6901886992008	26.4411435595726	24.4429606904762	25.7201217975906	32.5142068134304	28.6181645195486
8034	ENSMUSG00000030922	136.052233739261	-0.0205503374558665	0.247779297540804	-0.0829380729537435	0.933900780473633	0.999624023166391	111.40252674449	142.488384737697	155.408947599941	131.687023603664	135.9685012198	139.358018529976
8035	ENSMUSG00000030924	19.3709995243423	0.215173960969294	0.574638396020317	0.374451067766251	0.708068755150234	0.999624023166391	12.7648728561395	22.768762509632	18.1058968077601	25.7201217975906	20.6908588812739	16.1754842936579
8036	ENSMUSG00000030929	157.874154218257	-0.059546223840128	0.273539740243547	-0.217687652211378	0.827672485084152	0.999624023166391	114.883855705256	210.794672266593	157.219537280717	146.090291810315	147.791849151957	170.464719094703
8037	ENSMUSG00000030930	2273.08554864378	-0.0178424805440437	0.171549906118842	-0.104007521471234	0.917163379675095	0.999624023166391	2519.32172460717	2604.4526406179	1739.07138838536	2188.26796253901	2367.62542341434	2219.7741522989
8038	ENSMUSG00000030942	1224.56432270807	0.0764401181980409	0.16000613419181	0.477732423098274	0.632840664161833	0.999624023166391	1013.06672758271	1172.95850735104	1390.23110988918	1293.20772398286	1152.77642338526	1325.14544405736
8039	ENSMUSG00000030946	562.488066917716	-0.0496002246642587	0.173415329498964	-0.286019839235464	0.77486292650942	0.999624023166391	567.456620604748	652.949350679445	498.817457053792	610.08128903885	537.962330913122	507.66135321634
8040	ENSMUSG00000030954	6.95603099993109	-1.01819281818778	1.11156199821796	-0.916001824297813	0.359665938071549	0.999624023166391	12.7648728561395	3.67238104994064	9.95824324426808	1.02880487190363	11.8233479321565	2.48853604517814
8041	ENSMUSG00000030956	1428.16432317627	-0.0925268434559409	0.163853196147911	-0.564693552711762	0.572282220279486	0.999624023166391	1623.45973870356	1537.99318371514	1264.69689202205	1585.38830760349	1356.72917521496	1200.71864179845
8042	ENSMUSG00000030960	305.398935814033	0.0973968889917181	0.200173557400594	0.486562212594365	0.626568607540541	0.999624023166391	252.976571148947	323.169532394776	303.273771529982	305.555046955377	372.435459862931	274.983232992184
8043	ENSMUSG00000030965	562.044005733871	-0.0458592305834582	0.155935136433145	-0.294091707824425	0.768687827056353	0.999624023166391	545.408203853234	548.653728861131	620.126965665785	545.266582108921	514.315635048809	598.492918865343
8044	ENSMUSG00000030966	55.8867586226859	-0.354017504845186	0.436462821061642	-0.811105752338954	0.417304942731366	0.999624023166391	87.0332240191331	30.8480008195014	70.0094676566725	43.2098046199523	53.2050656947044	51.0149889261519
8045	ENSMUSG00000030967	1129.32393194482	-0.0427904726557638	0.161932954156658	-0.264248082662454	0.791588762741861	0.999624023166391	1096.61862264108	1089.96269562238	1241.15922617196	952.673311382757	1324.21496840153	1071.31476744919
8046	ENSMUSG00000030970	294.344437087688	0.258500940902041	0.264169144853372	0.978543277813622	0.327805697631269	0.999624023166391	232.088597384355	248.987435185975	324.397317805702	262.345242335424	245.334469592248	452.913560222421
8047	ENSMUSG00000030972	7.76592897710537	-0.0588836148589385	0.926503774939299	-0.06355464106209	0.949324849870225	0.999624023166391	9.2835438953742	5.87580967990502	8.75118345708407	3.08641461571088	5.91167396607826	13.6869482484798
8048	ENSMUSG00000030978	629.391886563082	-0.154034821767445	0.15215000710434	-1.01238787101608	0.311352635335229	0.999624023166391	674.217375401551	617.694492600015	697.077027098765	555.554630827958	582.299885658709	649.507907791494
8049	ENSMUSG00000030979	358.850972130238	-0.251500244630148	0.185384343682059	-1.35664231204702	0.174894890551232	0.999624023166391	457.214536847179	340.796961434491	373.886769080247	333.332778496775	328.097905117344	319.776881805391
8050	ENSMUSG00000030980	452.061620568828	0.121003588212125	0.212397540453001	0.569703340038913	0.568878924313627	0.999624023166391	402.673716461856	337.859056594539	557.661621679012	499.999167745162	446.331384438909	467.84477649349
8051	ENSMUSG00000030983	754.976273645455	0.0370697427644134	0.136450873725201	0.271670981301801	0.785875015921928	0.999624023166391	745.00439760378	724.928019258282	762.861785500294	764.402019824394	801.031822403605	731.629597282373
8052	ENSMUSG00000030986	1423.34927859984	-0.137529799711832	0.163311219914459	-0.842133196873238	0.399713401304187	0.999624023166391	1580.52334818746	1647.43013900337	1243.27158079953	1376.54091860705	1501.56518738388	1190.76449761774
8053	ENSMUSG00000030990	302.194530577198	0.0479870672403699	0.232917218476674	0.2060262764351	0.836770385959999	0.999624023166391	236.730369332042	349.610675954349	309.007305519106	374.48497337292	233.511121660091	309.822737624678
8054	ENSMUSG00000030994	410.240856525513	-0.0537073650177271	0.189764294853765	-0.283021445415296	0.777160397749254	0.999624023166391	381.785742697264	502.381727631879	367.247940250735	378.600192860534	434.508036506752	396.921499205913
8055	ENSMUSG00000031004	171.841105512177	0.417716101087399	0.270052255505496	1.5467973052308	0.121912130236093	0.999624023166391	157.820246221361	102.826669398338	181.662497971193	197.530535405496	168.482708033231	222.723976043443
8056	ENSMUSG00000031007	2982.85259797842	0.00468514032904406	0.150396230002194	0.0311519798666211	0.97514833582337	0.999624023166391	2792.02582653379	2632.36273659745	3505.60338692916	3160.48856648794	3059.2912774455	2747.34379387667
8057	ENSMUSG00000031010	8584.7794460504	0.0548087327160125	0.155471003299139	0.352533472821012	0.724438219957746	0.999624023166391	7409.42847149554	8948.12366628536	8898.44475112052	7173.85637178398	9825.20213162207	9253.62128399491
8058	ENSMUSG00000031012	2557.16628966852	0.0461306865839314	0.116843867686763	0.394806227294696	0.692985898788257	0.999624023166391	2474.06444811722	2405.40958771112	2666.69683483627	2548.34966770528	2621.82740395571	2626.64979568553
8059	ENSMUSG00000031015	252.940830296809	0.128978697941671	0.198701002871046	0.64910944624359	0.516267636558183	0.999624023166391	251.816128162025	224.015244046379	246.541961532334	275.719705670172	295.583698303913	223.968244066033
8060	ENSMUSG00000031016	278.68416442974	0.0262256414388161	0.193458002852736	0.135562453101408	0.892167189456517	0.999624023166391	300.55473361274	265.145911805714	260.121384138154	243.826754641159	316.274557185187	286.181645195486
8061	ENSMUSG00000031021	2074.06528079828	-0.0866256826277071	0.121747172504705	-0.711521104314428	0.476761377643369	0.999624023166391	2069.06984568153	2082.97453152633	2250.86473815138	1905.34662276551	2110.46760588994	2025.66834077501
8062	ENSMUSG00000031022	16.4011857579586	0.79825299789318	0.674172603102445	1.18404840870088	0.236393900772139	0.999624023166391	5.80221493460888	11.0171431498219	17.5023669141681	13.3744633347471	29.5583698303913	21.1525563840142
8063	ENSMUSG00000031023	63.456573689124	0.163554426791726	0.349368645788539	0.468142830684125	0.639682451882168	0.999624023166391	59.1825923330105	44.0685725992876	75.4412366990006	66.8723166737356	67.9842506099	67.1904732198098
8064	ENSMUSG00000031024	441.708504845184	-0.0388366280823467	0.170667043995056	-0.227557864560376	0.819989979738417	0.999624023166391	483.90472554638	471.533726812378	391.389135994415	427.982826711908	413.817177625478	461.623436380545
8065	ENSMUSG00000031026	605.268279432114	-0.273894369497434	0.270902065551919	-1.01104570369155	0.31199455567391	0.999624023166391	775.175915263746	467.126869552449	751.998247415638	569.957899034608	336.965416066461	730.385329259784
8066	ENSMUSG00000031027	35.7595002923258	0.145371752447374	0.587266288048253	0.247539753951327	0.804490529354148	0.999624023166391	27.8506316861226	16.1584766197388	57.9388697848324	26.7489266694943	23.6466958643131	62.2134011294535
8067	ENSMUSG00000031028	1422.66945385937	-0.0389324196540398	0.167731459251836	-0.232111613573848	0.816451324856667	0.999624023166391	1560.79581740979	1229.51317552013	1540.81181834039	1349.79199193756	1208.93732606301	1646.16659388534
8068	ENSMUSG00000031029	543.115909691279	0.0613014649817842	0.177369524524218	0.345614417957207	0.729632509025956	0.999624023166391	487.386054507146	594.925730090383	505.456285883304	504.114387232776	659.151647217726	507.66135321634
8069	ENSMUSG00000031059	2089.76880105279	-0.138576145567129	0.156128695672879	-0.887576399520263	0.374768653251419	0.999624023166391	2121.28978009301	2425.97492159079	2014.28101986332	1882.71291558363	2349.89040151611	1744.46376766988
8070	ENSMUSG00000031060	1457.04341772356	0.0109667498393787	0.13630828030053	0.0804554926171719	0.935874993177017	0.999624023166391	1613.01575182127	1387.42556066757	1357.64049563521	1402.26104040464	1436.53677375702	1545.38088405562
8071	ENSMUSG00000031065	5426.4364915864	-0.0846362451930881	0.132618602318485	-0.638192860680535	0.523348144011764	0.999624023166391	6018.05733017633	5833.9445359357	4908.50862458377	5608.01535674666	5270.25734075877	4919.83576131718
8072	ENSMUSG00000031066	4325.57199729405	-0.269305307657237	0.183343702607657	-1.46885496380278	0.14187213222164	0.999624023166391	5380.97413035627	4932.00775007028	3880.093685903	3647.11327089835	3254.37651832608	4858.86662821032
8073	ENSMUSG00000031068	1806.08437249424	-0.25319976124705	0.162390591407275	-1.55920216222395	0.118948539256707	0.999624023166391	2204.84167515137	1820.03204835058	1859.77736710376	1407.40506476416	1956.76408277191	1587.68599682365
8074	ENSMUSG00000031070	12.4530228110238	-0.0269818729561237	0.748732164727062	-0.036036748823205	0.971253056650288	0.999624023166391	15.0857588299831	9.54819072984566	12.0705978718401	12.3456584628435	20.6908588812739	4.97707209035628
8075	ENSMUSG00000031072	364.398957419335	-0.132191839826818	0.178130553758679	-0.742106488962605	0.458022818609813	0.999624023166391	410.796817370308	339.328009014515	391.992665888007	364.196924653883	366.523785896852	313.555541692446
8076	ENSMUSG00000031074	133.95184659811	-0.013387844461441	0.238272501225959	-0.0561871151415201	0.955192745575264	0.999624023166391	126.488285574474	147.629718207614	127.948337441505	122.427779756531	144.836012168917	134.38094643962
8077	ENSMUSG00000031075	70.1138356665164	0.383843149405336	0.465994764326845	0.823707000141554	0.410106060986178	0.999624023166391	53.3803773984017	54.3512395391214	76.3465315393886	55.5554630827958	35.4700437964696	145.579358642921
8078	ENSMUSG00000031077	100.012771461246	-0.0765151544219875	0.29047208598893	-0.263416548827703	0.792229536769743	0.999624023166391	107.921197783725	116.781717388112	82.0800655285126	94.6500482151335	115.277642338526	83.3659575134677
8079	ENSMUSG00000031078	2707.71037125435	-0.157991986532045	0.128388516303753	-1.23057724382649	0.218481020604962	0.999624023166391	3101.86410404191	2639.70749869733	2833.27108546767	2652.25895976755	2367.62542341434	2651.53515613731
8080	ENSMUSG00000031079	45.2398307643572	0.705068655011164	0.500163688925994	1.40967581338254	0.158635429640983	0.999624023166391	19.7275307776702	37.4582867093945	42.5488574982363	29.8353412852051	94.5867834572522	47.2821848583846
8081	ENSMUSG00000031090	52.6994163892072	-0.198229702471862	0.34829886381922	-0.569136804806663	0.569263303027362	0.999624023166391	61.5034783068541	55.0857157491096	53.4123955828924	48.3538289794704	44.337554745587	53.50352497133
8082	ENSMUSG00000031093	279.308407017104	0.345653171474028	0.304528985810193	1.13504194208123	0.256357745406215	0.999624023166391	187.991763881328	287.914674315346	257.40549961699	169.752803864098	401.993829693322	370.791870731543
8083	ENSMUSG00000031095	941.722230679771	0.242502292931878	0.194517532278628	1.24668604465183	0.212512637787362	0.999624023166391	706.709779035361	791.030878157213	1082.12909921046	889.916214196636	1176.42311924957	1004.12429422938
8084	ENSMUSG00000031097	5.05850666512155	-1.38023481798945	1.22130447865391	-1.1301316273815	0.258420764629829	0.999624023166391	2.32088597384355	9.54819072984566	9.05294840388007	1.02880487190363	5.91167396607826	2.48853604517814
8085	ENSMUSG00000031099	1274.49433077419	0.294722784305711	0.231835438285758	1.27125855514134	0.203636681351442	0.999624023166391	993.33919680504	1362.45336952798	1069.45497144503	1040.12172549456	1983.36661561926	1198.23010575327
8086	ENSMUSG00000031101	69.4978085551379	-0.288230263568069	0.319507363502875	-0.902108359594898	0.366999308588415	0.999624023166391	68.4661362283847	85.9337165686109	76.6482964861846	70.9875361613501	50.2492287116652	64.7019371746316
8087	ENSMUSG00000031103	37.7781172976481	-0.11309312588524	0.427695497747431	-0.264424401194014	0.79145291101879	0.999624023166391	37.1341755814968	49.2099060692045	31.6853194135802	30.8641461571088	35.4700437964696	42.3051127680284
8088	ENSMUSG00000031104	443.994622449894	-0.119559260208086	0.207943339156388	-0.574960759470007	0.565317836053334	0.999624023166391	481.583839572537	365.769152574087	543.780434126396	485.595899538511	351.744600981657	435.493807906174
8089	ENSMUSG00000031105	1119.73990247433	-0.166040163015721	0.143393514372278	-1.15793356305257	0.246891149553412	0.999624023166391	1327.54677703851	1151.65869726138	1073.37791575338	1046.29455472599	1105.48303165664	1014.07843841009
8090	ENSMUSG00000031107	136.31215196158	0.125504329820751	0.288367424461537	0.435223673600105	0.663400080548853	0.999624023166391	109.081640770647	105.030098028302	176.532493875661	145.061486938411	124.145153287644	158.022038868812
8091	ENSMUSG00000031109	314.11320220074	0.0949269789591917	0.183313158521737	0.517840507057411	0.604569553568177	0.999624023166391	326.084479325019	266.61486422569	317.154959082598	301.439827467762	339.9212530495	333.463830053871
8092	ENSMUSG00000031111	367.856546203033	0.246068783941134	0.742521341568199	0.331396244344221	0.740345201360522	0.999624023166391	233.249040371277	304.807627145073	472.262141735744	230.452291306412	162.571034067152	803.797142592539
8093	ENSMUSG00000031112	247.177632149987	0.264620823686683	0.278216208261414	0.951133743574145	0.341536487216455	0.999624023166391	170.585119077501	317.293722714871	182.266027864785	234.567510794027	336.965416066461	241.38799638228
8094	ENSMUSG00000031119	131.74653001387	0.193633841602473	0.347671445765182	0.556944908651641	0.577565070126117	0.999624023166391	161.301575182127	66.8373351089196	143.338349728101	168.723998992195	103.45429440637	146.82362666551
8095	ENSMUSG00000031129	379.118434192636	-0.229205389597185	0.178067957175223	-1.28717930633439	0.198031798268918	0.999624023166391	420.080361265683	380.45867677385	432.127403811875	388.88824157957	298.539535286952	354.616386437885
8096	ENSMUSG00000031130	16.6494399297325	0.0209694944781899	0.766456338594724	0.0273590202367389	0.978173383116993	0.999624023166391	15.0857588299831	8.81371451985753	25.6500204776602	6.17282923142175	11.8233479321565	32.3509685873158
8097	ENSMUSG00000031133	237.984087220011	-0.0792244358938655	0.209317649822828	-0.378489037885354	0.705067335678943	0.999624023166391	229.767711410512	251.925340025928	256.500204776602	253.085998488292	180.306055965387	256.319212653348
8098	ENSMUSG00000031134	872.702059795391	0.0384336687243636	0.139414868524474	0.275678405977312	0.782795082690001	0.999624023166391	854.086038374427	893.123071345563	830.758898529394	844.648799832876	972.470367419874	841.125183270211
8099	ENSMUSG00000031137	1176.27862972089	0.20669990049403	0.142144055922412	1.45415789040701	0.145902536702491	0.999624023166391	1074.57020588956	1028.26669398338	1171.75328840888	1366.25286988801	1285.78908762202	1131.03963253346
8100	ENSMUSG00000031139	122.718291405551	0.0105340318916008	0.30910726863125	0.0340788876892034	0.972814243888192	0.999624023166391	82.3914520714461	133.674670217839	147.563058983245	93.6212433432299	135.9685012198	143.090822597743
8101	ENSMUSG00000031143	85.3175227216663	-0.276974672334128	0.289966103736384	-0.955196723910644	0.339478222246389	0.999624023166391	107.921197783725	82.2613355186703	90.5294840388007	79.2179751365791	79.8075985420566	72.167545310166
8102	ENSMUSG00000031144	22161.8132404089	-0.0477096785975999	0.190964849505665	-0.249834871292294	0.802715051282354	0.999624023166391	22980.2524700119	19583.3391869134	25030.497041888	26876.4984736103	15733.9202607173	22766.3720093122
8103	ENSMUSG00000031145	8.12218640487196	0.834105926110841	0.93149579430525	0.895447871273486	0.370547720111626	0.999624023166391	6.96265792153065	6.61028588989315	3.31941441475603	6.17282923142175	20.6908588812739	4.97707209035628
8104	ENSMUSG00000031146	57.6162156372887	-0.147049836280183	0.366918606863376	-0.400769635362039	0.688589736637074	0.999624023166391	73.1079081760718	43.3340963892995	65.4829934547325	48.3538289794704	53.2050656947044	62.2134011294535
8105	ENSMUSG00000031147	12.6800545246336	0.205646076471918	0.709266004409385	0.289942102389586	0.771860531333252	0.999624023166391	17.4066448038266	6.61028588989315	11.4670679782481	13.3744633347471	14.7791849151957	12.4426802258907
8106	ENSMUSG00000031148	999.280238466494	-0.198153534547751	0.142102931803256	-1.39443663852129	0.163185790628303	0.999624023166391	1067.60754796803	994.480788323925	1143.99091330364	909.463506762805	866.060236030466	1014.07843841009
8107	ENSMUSG00000031149	1430.20230044432	-0.132398187456399	0.128547420536958	-1.02995600303262	0.303030659432289	0.999624023166391	1561.95626039671	1556.35508896484	1372.42697802822	1386.82896732609	1344.90582728281	1358.74068066726
8108	ENSMUSG00000031150	180.40825894953	-0.00647966280594357	0.226055860753664	-0.0286639894419927	0.977132576821148	0.999624023166391	172.906005051345	206.387815006664	166.574250631393	203.703364636918	153.703523118035	179.174595252826
8109	ENSMUSG00000031153	3170.12923881912	0.0518498084931294	0.121630587987733	0.426289220096172	0.669897111939544	0.999624023166391	3285.21409597555	3038.52808072088	3018.85652774721	3460.8995890838	3201.17145263138	3016.1056867559
8110	ENSMUSG00000031154	1554.90732020827	-0.0734508095244857	0.138003018186321	-0.532240602341886	0.594559365105898	0.999624023166391	1642.02682649431	1739.97414146187	1405.62112217578	1563.78340529351	1474.96265453653	1503.0757712876
8111	ENSMUSG00000031155	829.685388224149	-0.125357394418046	0.150289988116412	-0.834103428905368	0.404222703089006	0.999624023166391	971.290780053526	854.195832216192	777.044737999706	799.381385469117	753.738430674979	822.461162931375
8112	ENSMUSG00000031156	582.948159174418	-0.00824050587284351	0.173492463263465	-0.0474977743576647	0.962116504140769	0.999624023166391	602.269910212401	610.349730500134	549.51396811552	672.838386224971	472.933917286261	589.783042707219
8113	ENSMUSG00000031157	1442.73515726313	-0.0836875300690466	0.129183362355327	-0.647819723401059	0.51710155705631	0.999624023166391	1476.0834793645	1584.99966115438	1392.04169956996	1330.24469937139	1424.71342582486	1448.32797829368
8114	ENSMUSG00000031158	414.607184135739	-0.0716982452700585	0.161386400802375	-0.444264478999417	0.656851379366489	0.999624023166391	402.673716461856	438.482297362912	435.145053279835	401.233900042414	378.347133829009	431.761003838407
8115	ENSMUSG00000031161	891.246661645786	-0.115278905208739	0.151150997451286	-0.762673797411699	0.445657961036533	0.999624023166391	951.563249275856	977.587835494198	857.615978794239	833.331946241936	765.561778607135	961.819181461351
8116	ENSMUSG00000031165	36.8552743584293	-0.00548571981959424	0.452419321238877	-0.0121252996104863	0.990325647704805	0.999624023166391	23.2088597384355	42.5996201793114	44.9629770726043	36.0081705166269	29.5583698303913	44.7936488132065
8117	ENSMUSG00000031166	3607.91089120844	0.0731635409725345	0.121601138585971	0.601668223038952	0.547395006322526	0.999624023166391	3679.76471152895	3516.67209342315	3348.38384964844	3433.1218575424	3981.51241615371	3688.010418954
8118	ENSMUSG00000031167	898.891302951673	-0.144076160788602	0.164266105114372	-0.877090016155721	0.38043774704859	0.999624023166391	971.290780053526	877.699070935812	979.529017299824	947.529287023239	919.26530172517	698.034360672468
8119	ENSMUSG00000031168	514.014716818631	-0.0724519408571865	0.162919550297192	-0.444709924162092	0.65652939649428	0.999624023166391	485.065168533302	517.071251831642	580.595757635508	536.007338261789	455.198895388026	510.149889261519
8120	ENSMUSG00000031169	955.578750150108	-0.0181672740294535	0.158947329453894	-0.114297447411492	0.909002005910681	0.999624023166391	1008.42495563502	1054.70783754295	826.232424327454	1047.32335959789	913.353627759092	883.430296038239
8121	ENSMUSG00000031170	95.9588785351597	-0.0102701472917849	0.293709611861177	-0.0349670112145975	0.972106046015392	0.999624023166391	87.0332240191331	114.578288758148	90.2277190920047	105.966901806073	70.9400875929392	107.00704994266
8122	ENSMUSG00000031171	502.222753885203	-0.24082601253358	0.156105578263412	-1.54271240792697	0.12290056999109	0.999624023166391	596.467695277792	525.150490141511	512.698644606408	454.731753381402	455.198895388026	469.089044516079
8123	ENSMUSG00000031174	474.451983005701	0.211610133444909	0.167348839483441	1.26448521601996	0.206055923763021	0.999624023166391	408.475931396465	467.861345762437	436.955642960611	490.739923898029	582.299885658709	460.379168357956
8124	ENSMUSG00000031189	303.022116090116	-0.114424197706905	0.214295841799416	-0.533954353692069	0.593373115381071	0.999624023166391	281.987645821991	287.180198105358	377.206183495003	278.806120285882	248.290306575287	344.662242257172
8125	ENSMUSG00000031196	115.241626704472	-0.139027507395876	0.284887994096408	-0.48800760395971	0.62554445506644	0.999624023166391	105.600311809882	138.081527477768	115.274209676073	81.2755848803864	133.012664236761	118.205462145962
8126	ENSMUSG00000031198	689.422190485526	-0.0378637314984251	0.165927487615454	-0.228194448325382	0.819495077189719	0.999624023166391	596.467695277792	698.486875698709	794.245339967078	629.628581605019	727.135897827626	690.568752536934
8127	ENSMUSG00000031200	19.9807091619864	0.0471569005078654	0.558347595994446	0.0844579628284717	0.932692324180767	0.999624023166391	19.7275307776702	20.5653338796676	19.6147215417401	27.7777315413979	14.7791849151957	17.419752316247
8128	ENSMUSG00000031201	419.448138196814	0.161949196760801	0.169019356132802	0.958169528426996	0.337977279958119	0.999624023166391	358.576882958829	397.351629603577	426.092104875955	425.925216968101	490.668939184496	418.074055589927
8129	ENSMUSG00000031202	661.559310313162	0.314242950310908	0.21141141319764	1.48640485183804	0.13717206725346	0.999624023166391	453.733207886414	568.484586530811	738.720589756614	633.743801092633	877.883583962622	696.790092649879
8130	ENSMUSG00000031207	758.889340044147	-0.199496984003154	0.146849334350358	-1.3585147313449	0.174300411388715	0.999624023166391	849.44426642674	808.658307196928	782.476507042034	712.961776229212	629.593277387335	770.201905982634
8131	ENSMUSG00000031209	188.685862637102	0.229574680313156	0.269690449029722	0.851252542087077	0.394629081458763	0.999624023166391	185.670877907484	127.798860537934	209.726638023222	195.472925661689	159.615197084113	253.83067660817
8132	ENSMUSG00000031210	356.817524246519	0.210899977817166	0.628424534579697	0.335601120281244	0.737171679093333	0.999624023166391	257.618343096634	262.94248317575	472.865671629336	340.5344126001	153.703523118035	653.240711859262
8133	ENSMUSG00000031212	24.5324775612997	0.726050934838527	2.6701849048389	0.271910358538384	0.785690946263507	0.999624023166391	2.32088597384355	0	53.1106306360964	13.3744633347471	0	78.3888854231114
8134	ENSMUSG00000031214	874.323561558144	-0.052040442296631	0.153021901417355	-0.340084927808438	0.733792571899505	0.999624023166391	1014.22717056963	836.568403176477	818.688300657554	846.706409576684	922.221138708209	807.529946660306
8135	ENSMUSG00000031216	219.331488401579	-0.240385845165336	0.200489280445835	-1.19899599934112	0.230529501217994	0.999624023166391	242.532584266651	217.404958156486	254.689615095826	207.818584124532	183.261892948426	210.281295817553
8136	ENSMUSG00000031217	346.450789543366	-0.0440438403688	0.181625501162181	-0.242498107848145	0.808394222830263	0.999624023166391	379.464856723421	355.486485634254	326.509672433274	358.024095422462	289.672024337835	369.547602708954
8137	ENSMUSG00000031220	16.552655787626	0.54675286519939	0.732541473797114	0.746378034222837	0.455439084490431	0.999624023166391	12.7648728561395	18.3619052497032	7.84588861669606	8.230438975229	38.4258807795087	13.6869482484798
8138	ENSMUSG00000031221	656.143567067274	-0.079640564590111	0.161180023315537	-0.494109399861554	0.621228919725494	0.999624023166391	638.243642806976	647.808017209528	728.762346512346	620.369337757886	733.047571793705	568.630486323205
8139	ENSMUSG00000031224	188.310345765067	-0.000483027946576081	0.284613882840579	-0.00169713417263851	0.998645883496076	0.999624023166391	179.868662972875	157.912385147447	230.24665440535	175.92563309552	127.100990270683	258.807748698526
8140	ENSMUSG00000031226	308.9607881137	-0.0540648528785682	0.200849543142953	-0.269180860621067	0.787790507893748	0.999624023166391	292.431632704287	274.69410253556	372.076179399471	283.950144645401	336.965416066461	293.64725333102
8141	ENSMUSG00000031227	3433.89314742736	-0.0710810128375896	0.122483088597014	-0.580333282347705	0.561689887276064	0.999624023166391	3496.41471959531	3738.48390883957	3325.44971369195	3274.68590726924	3168.65724581795	3599.66738935018
8142	ENSMUSG00000031229	3202.30257662148	0.312269430096273	0.183826564330747	1.69871765396445	0.0893723954791972	0.999624023166391	2364.98280734658	2997.39741296155	3197.50137625044	2991.76456749574	4454.44633343997	3207.72296223462
8143	ENSMUSG00000031230	52.357280569377	-0.0781655442123519	0.400009776281342	-0.19540908459541	0.845072705223121	0.999624023166391	58.0221493460888	58.7580967990502	46.1700368597884	72.0163410332538	44.337554745587	34.8395046324939
8144	ENSMUSG00000031231	2216.78443524179	0.0396371322948975	0.151971932572926	0.260818768464874	0.794232270126351	0.999624023166391	1848.58567816639	2284.95548927306	2416.23192899559	2047.32169508821	2488.81473971895	2214.79708020854
8145	ENSMUSG00000031232	473.797439247597	0.176316467539556	0.215060489140226	0.819845933785596	0.412303941664856	0.999624023166391	381.785742697264	427.46515421309	517.526883755144	378.600192860534	614.814092472139	522.592569487409
8146	ENSMUSG00000031239	968.799588537271	-0.1054805528073	0.168153423357364	-0.627287572868084	0.530470747927429	0.999624023166391	1102.42083757569	990.073931063996	914.951318685479	931.068409072781	1096.61552070752	777.667514118168
8147	ENSMUSG00000031242	1097.40773682252	0.279229182334916	0.192318196607856	1.45191244125627	0.146525952764118	0.999624023166391	934.156604472029	953.350120564589	1078.20615490212	890.945019068539	1489.74183945172	1238.04668247612
8148	ENSMUSG00000031250	6.36753755037056	-0.476724089084465	1.08501788143045	-0.439369799561246	0.660393605702423	0.999624023166391	2.32088597384355	6.61028588989315	13.2776576590241	3.08641461571088	2.95583698303913	9.95414418071256
8149	ENSMUSG00000031253	14.7422507874653	-0.0477030602400206	0.701981806851407	-0.0679548383938648	0.945821584875627	0.999624023166391	18.5670877907484	9.54819072984566	18.1058968077601	22.6337071818798	5.91167396607826	13.6869482484798
8150	ENSMUSG00000031255	14.8583422460465	1.00513428321031	0.878714985078581	1.14386837629772	0.252678227672389	0.999624023166391	6.96265792153065	6.61028588989315	16.2953071269841	10.2880487190363	2.95583698303913	46.0379168357956
8151	ENSMUSG00000031256	1323.30285979628	0.0457364469520397	0.157428741841439	0.290521580856595	0.771417243241879	0.999624023166391	1137.23412718334	1227.30974689016	1538.69946371282	1278.80445577621	1333.08247935065	1424.68688586448
8152	ENSMUSG00000031258	137.56710261817	0.13287243384025	0.275772766280286	0.481818548047646	0.629934851987444	0.999624023166391	120.686070639865	169.664004507257	102.298316963845	135.802243091279	162.571034067152	134.38094643962
8153	ENSMUSG00000031262	14.7987816421372	-0.706850331824868	0.653019534967854	-1.08243367001213	0.279059873930849	0.999624023166391	13.9253158430613	19.0963814596913	22.3306060629042	13.3744633347471	8.8675109491174	11.1984122033016
8154	ENSMUSG00000031264	19.202456816791	-0.123123199158855	0.611420340372198	-0.201372429127733	0.840407371989013	0.999624023166391	19.7275307776702	16.8929528297269	24.7447256372722	28.8065364133015	8.8675109491174	16.1754842936579
8155	ENSMUSG00000031273	31.4926293677338	-0.301599183888795	0.470344699903339	-0.641230110492958	0.521373189300905	0.999624023166391	35.973732594575	43.3340963892995	26.5553153180482	28.8065364133015	20.6908588812739	33.5952366099049
8156	ENSMUSG00000031274	122.551416350381	0.00675939290199135	0.28127102847377	0.0240316001924162	0.98082740267224	0.999624023166391	143.8949303783	99.8887645583853	127.043042601117	132.715828475568	88.675109491174	143.090822597743
8157	ENSMUSG00000031278	1373.50108789564	0.283695443022896	0.209047263047201	1.3570875738222	0.174753386296466	0.999624023166391	972.451223040448	1142.11050653154	1592.4136242425	1306.5821873176	1856.26562534857	1371.18336089315
8158	ENSMUSG00000031283	95.7593660807136	0.234361368063893	0.300737022252116	0.779290046529161	0.435808876617457	0.999624023166391	66.1452502545412	107.233526658267	88.7188943580247	110.082121293688	115.277642338526	87.0987615812349
8159	ENSMUSG00000031284	2214.76288298675	0.325963339454366	0.20075515177332	1.62368605027094	0.1044428297132	0.999624023166391	1551.51227351441	1872.91433546972	2467.83373489771	1984.56459790209	2474.03555480375	2937.71680133279
8160	ENSMUSG00000031293	8.32405069032301	0.574877287111338	1.01357153289208	0.56717978796327	0.570592038755146	0.999624023166391	5.80221493460888	7.34476209988127	5.73353398912404	6.17282923142175	23.6466958643131	1.24426802258907
8161	ENSMUSG00000031297	118.451934477935	-0.307241651664758	0.342932515533956	-0.895924526685299	0.370293073796039	0.999624023166391	141.574044404457	80.792383098694	171.704254726925	91.5636335994226	85.7192725081348	139.358018529976
8162	ENSMUSG00000031298	18.3704283916119	0.301201000760607	0.608957333446046	0.494617576992024	0.620870092474127	0.999624023166391	12.7648728561395	13.2205717797863	22.3306060629042	13.3744633347471	23.6466958643131	24.8853604517814
8163	ENSMUSG00000031299	4302.38703927362	-0.100535431699793	0.121516092050242	-0.827342535490903	0.408042941239662	0.999624023166391	4524.567206008	4089.56353721389	4740.1237842716	3937.23624477517	4200.24435289861	4322.58711047443
8164	ENSMUSG00000031302	2674.57384353362	0.165581921102778	0.117545790071967	1.40865888094675	0.158936059060757	0.999624023166391	2460.13913227416	2411.28539739102	2691.74332542034	2877.56722671444	2778.48676405678	2828.22121534496
8165	ENSMUSG00000031303	38.5965844009111	-0.481535713206367	0.479395341496968	-1.00446473197406	0.315154662389483	0.999624023166391	63.8243642806976	27.1756197695607	46.1700368597884	40.1233900042414	20.6908588812739	33.5952366099049
8166	ENSMUSG00000031304	10.6328182242431	0.139117033442143	0.773188874884997	0.179926325844814	0.857210407432464	0.999624023166391	15.0857588299831	5.14133346991689	10.2600081910641	10.2880487190363	11.8233479321565	11.1984122033016
8167	ENSMUSG00000031309	1151.91733119241	0.327840775743112	0.266914096803524	1.22826324899743	0.219348162272772	0.999624023166391	726.437309813031	1240.53031866995	1088.76792803998	1002.05594523413	1900.60318009416	953.109305303227
8168	ENSMUSG00000031310	2982.23614996123	-0.0848584134612891	0.148004043293232	-0.573351994804387	0.566406386992751	0.999624023166391	3414.02326752386	3184.68884650852	2618.71620829571	2835.38622696639	2660.25328473522	3180.34906573766
8169	ENSMUSG00000031311	4225.10449791604	0.0774795388708151	0.110146939663199	0.703419805468293	0.481794167427302	0.999624023166391	4211.24759953912	3999.22296338535	4126.33388248854	4235.58965762723	4265.27276652547	4512.96011793056
8170	ENSMUSG00000031314	2190.460190882	-0.088832621645928	0.120948229557201	-0.73446814369379	0.462663468655841	0.999624023166391	2315.08375890894	2116.76043718578	2339.8853974562	2028.80320739395	2154.80516063553	2187.42318371158
8171	ENSMUSG00000031323	80.039234996201	0.263189877299536	0.286694332953394	0.918015625172196	0.358610685609789	0.999624023166391	77.7496801237589	69.040763738884	70.9147624970605	83.3331946241936	94.5867834572522	84.6102255360567
8172	ENSMUSG00000031325	6.19398494711264	0.554075279525678	0.946716455550971	0.585260007129818	0.558372901612561	0.999624023166391	3.48132896076533	5.14133346991689	6.03529893592005	6.17282923142175	8.8675109491174	7.46560813553442
8173	ENSMUSG00000031327	524.172005578673	0.377338087526816	0.219731079977455	1.7172722564579	0.0859294386808721	0.999624023166391	336.528466207315	494.30248932201	530.201011520576	472.221436203764	694.621691014196	617.156939204179
8174	ENSMUSG00000031328	1244.54036928587	-0.0726665330041629	0.173778727331742	-0.41815551373813	0.675833418951872	0.999624023166391	1503.93411105062	1268.4404146495	1063.41967250911	1199.58648063963	1058.18963992801	1373.67189693833
8175	ENSMUSG00000031333	879.985056170602	0.338752707766294	0.214431401087381	1.57977192728528	0.114159106728293	0.999624023166391	595.307252290871	816.00306929681	910.726609430335	777.776483159141	1244.40736985947	935.68955298698
8176	ENSMUSG00000031337	91.6920607840348	-0.338807379707338	0.299209009905746	-1.13234350734982	0.257490045463195	0.999624023166391	93.9958819406638	99.1542883483972	116.783034410053	97.7364628308444	59.1167396607826	83.3659575134677
8177	ENSMUSG00000031340	21.8935260641945	1.33341713992977	0.927507603416611	1.43763472667818	0.150537722318189	0.999624023166391	4.6417719476871	5.87580967990502	26.5553153180482	15.4320730785544	2.95583698303913	75.9003493779333
8178	ENSMUSG00000031343	1077.93804655377	0.136743724108158	0.273972258656679	0.499115219835139	0.617698216031394	0.999624023166391	919.070845642046	632.384016799778	1529.64651530894	1110.08045678401	901.530279826935	1374.91616496092
8179	ENSMUSG00000031344	133.384068225222	0.597789409801266	1.1946090504003	0.500405893962508	0.61678930407814	0.999624023166391	67.305693241463	36.7238104994064	214.554877171958	82.30438975229	23.6466958643131	375.768942821899
8180	ENSMUSG00000031349	708.31619809001	-0.213961780879645	0.160959951116127	-1.3292858216966	0.183753690130839	0.999624023166391	685.821805270769	754.307067657807	834.681842837742	580.245947753645	724.180060844587	670.660464175509
8181	ENSMUSG00000031351	47.5189744726146	-0.190086686579639	0.576679500538842	-0.3296227564913	0.741685025560996	0.999624023166391	95.1563249275856	16.1584766197388	42.8506224450323	48.3538289794704	26.6025328473522	55.9920610165081
8182	ENSMUSG00000031352	395.951048195526	0.0642076557054966	0.168363474536756	0.381363332410197	0.70293366533871	0.999624023166391	351.614225037298	390.006867503696	414.926801844503	384.773022091956	437.463873489792	396.921499205913
8183	ENSMUSG00000031353	2969.58080136993	0.0407492934586337	0.121120205152153	0.336436793575801	0.7365415076009	0.999624023166391	2937.08119989901	2771.91321649519	3067.44068418136	2968.10205544196	3224.81814849569	2848.12950370638
8184	ENSMUSG00000031355	360.711444727124	0.118535088073116	0.230526180857645	0.514193605394931	0.60711663810734	0.999624023166391	337.688909194237	311.417913034966	389.880311260435	300.411022595859	322.186231151265	502.684281125984
8185	ENSMUSG00000031357	388.772713260396	0.247017315053916	0.184262025073042	1.34057636105974	0.180058036472189	0.999624023166391	313.319606468879	351.079628374325	395.312080302763	385.801826963859	487.713102201457	399.410035251091
8186	ENSMUSG00000031358	351.643179266072	0.00846972322540661	0.178470885140309	0.0474571705000955	0.962148864838976	0.999624023166391	382.946185684186	307.745531985025	360.005581527631	356.995290550558	372.435459862931	329.731025986103
8187	ENSMUSG00000031360	449.968157855294	-0.22101612917659	0.205274902879717	-1.07668363777571	0.281621624633042	0.999624023166391	472.300295677163	412.775630013328	570.939279338036	394.032265939088	345.832927015578	503.928549148573
8188	ENSMUSG00000031364	15.6985439765226	1.14956012611787	0.729554103110256	1.57570236561899	0.115094412025725	0.999624023166391	2.32088597384355	12.4860955697982	13.2776576590241	13.3744633347471	26.6025328473522	26.1296284743705
8189	ENSMUSG00000031365	697.038593927504	0.126970338933049	0.202364603643021	0.627433536534036	0.530375090270768	0.999624023166391	669.575603453864	558.201919590977	774.630618425338	674.895995968778	594.123233590866	910.804192535199
8190	ENSMUSG00000031370	740.317397662917	0.237987344816614	0.170815013755206	1.3932460594926	0.163545395876285	0.999624023166391	613.874340081619	607.411825660181	815.368886242798	850.821629064298	765.561778607135	788.86592632147
8191	ENSMUSG00000031371	133.404674503029	-0.131531922149005	0.242552533897242	-0.542282201862007	0.587624114649716	0.999624023166391	141.574044404457	139.550479897744	137.906580685773	112.139731037495	121.189316304604	148.067894688099
8192	ENSMUSG00000031373	115.22798165599	0.0283041916120517	0.254115380444588	0.111383228998308	0.911312458623829	0.999624023166391	117.204741679099	105.76457423829	121.309508611993	129.629413859857	100.49845742333	116.961194123373
8193	ENSMUSG00000031374	80.5504753717986	-0.146610666867688	0.411085730681338	-0.356642558778903	0.721359412567891	0.999624023166391	91.6749959668202	63.8994302689671	100.789492229865	58.6418776985066	41.3817177625479	126.915338304085
8194	ENSMUSG00000031375	176.822981822915	0.337272162807616	0.28984680729628	1.16362214217132	0.244577174135165	0.999624023166391	211.200623619763	124.126479487994	138.811875526161	252.057193616388	141.880175185878	192.861543501306
8195	ENSMUSG00000031376	2888.3970581712	0.0263857053103865	0.140171932447927	0.188238150459891	0.850689967261997	0.999624023166391	3107.66631897651	2784.39931206499	2704.71921813257	3159.45976161603	2509.50559860022	3064.63213963688
8196	ENSMUSG00000031377	11.9053878446206	0.194179693382285	0.68871985648501	0.281942928687017	0.777987271882099	0.999624023166391	10.443986882296	11.75161935981	11.1653030314521	11.3168535909399	11.8233479321565	14.9312162710688
8197	ENSMUSG00000031378	348.411379772464	0.0846009833007214	0.192045400099292	0.440525955096975	0.659556218038799	0.999624023166391	357.416439971907	381.193152983838	280.03787062669	374.48497337292	334.009579083422	363.326262596008
8198	ENSMUSG00000031379	100.929715797931	-0.198280088283628	0.300840087649587	-0.659087988681152	0.509839268281436	0.999624023166391	125.327842587552	99.8887645583853	95.0559582407407	82.30438975229	127.100990270683	75.9003493779333
8199	ENSMUSG00000031380	16.4695032218989	0.174248303004545	0.926423280789254	0.188087137508134	0.850808343932398	0.999624023166391	22.0484167515137	1.46895241997625	22.3306060629042	22.6337071818798	26.6025328473522	3.73280406776721
8200	ENSMUSG00000031381	223.476366329056	0.293328426262823	0.248990685938696	1.17806987501149	0.238768750641636	0.999624023166391	157.820246221361	177.743242817127	262.233738765726	216.049023099761	271.9370024396	255.074944630759
8201	ENSMUSG00000031382	124.725694392497	0.318859830693657	0.271929169698632	1.17258413669646	0.240962613892237	0.999624023166391	118.365184666021	114.578288758148	98.6771376022928	149.176706426026	165.526871050191	102.029977852304
8202	ENSMUSG00000031385	1081.30223070709	-0.221598676380703	0.176128839095092	-1.25816236295671	0.208333043386133	0.999624023166391	1221.94646522863	1081.88345731251	1198.91213362052	1115.22448114353	753.738430674979	1116.1084162624
8203	ENSMUSG00000031386	3806.85330932324	-0.0597408872809283	0.133628893308989	-0.447065644274925	0.654827663797891	0.999624023166391	4016.29317773626	4151.2595388529	3497.75749831246	3749.99375808871	3384.43334557981	4041.3825373693
8204	ENSMUSG00000031387	69.3897588801708	0.151549824475494	0.305852829602154	0.49549917413753	0.620247804836454	0.999624023166391	71.9474651891501	62.4304778489908	62.7671089335685	68.9299264175429	76.8517615590174	73.4118133327551
8205	ENSMUSG00000031388	486.770447750336	-0.181766050778998	0.170377567152827	-1.06684262380596	0.286042907496089	0.999624023166391	588.34459436934	497.97487037195	472.262141735744	476.336655691378	407.9055036594	477.798920674203
8206	ENSMUSG00000031389	54.8803958668978	-0.369004844221175	0.373365960416529	-0.988319459571277	0.322996218052881	0.999624023166391	61.5034783068541	69.040763738884	55.2229852636684	59.6706825704103	50.2492287116652	33.5952366099049
8207	ENSMUSG00000031391	4804.35207233949	0.0216627472116234	0.15994367609157	0.135439848207698	0.892264120060984	0.999624023166391	4805.39440884307	4719.74412538371	4790.82029533333	5526.73977186627	3745.04545751058	5238.36837509998
8208	ENSMUSG00000031392	857.202139606624	-0.0179712840576066	0.140792084040076	-0.127644136956529	0.898430600562016	0.999624023166391	919.070845642046	795.437735417142	875.118345708407	825.101507266707	827.634355250957	900.850048354486
8209	ENSMUSG00000031393	3689.39863635179	0.0768610821143103	0.127366038569896	0.603466065030594	0.546198684104671	0.999624023166391	3675.12293958126	3471.13456840389	3632.04289963668	3609.04749063792	3508.57849886745	4240.46542098355
8210	ENSMUSG00000031394	6.79182091960164	-1.00428143182719	0.955335770979649	-1.05123398739413	0.293151136959083	0.999624023166391	9.2835438953742	11.75161935981	6.63882882951205	5.14402435951813	2.95583698303913	4.97707209035628
8211	ENSMUSG00000031398	356.326095237534	-0.049034917539652	0.25788994676526	-0.190138926137688	0.849200267786936	0.999624023166391	394.550615553404	302.604198515109	393.501490621987	279.834925157786	266.025328473522	501.440013103395
8212	ENSMUSG00000031399	393.53353333316	-0.115598223376898	0.174370469163143	-0.662946105104199	0.50736507196891	0.999624023166391	425.882576200292	387.803438873731	420.056805940035	412.550753633354	319.230394168226	395.677231183324
8213	ENSMUSG00000031400	1063.38653410281	-0.0840914205018185	0.139961826626817	-0.600816826476789	0.547961995579722	0.999624023166391	1097.779065628	1191.32041260074	997.031384213992	1085.38913985832	1010.89624819938	997.902954116434
8214	ENSMUSG00000031403	525.619649281202	-0.0519462446110171	0.169641745577167	-0.306211448333556	0.759443656305457	0.999624023166391	507.113585284816	505.319632471832	586.027526677836	449.587729021884	579.34404867567	526.325373555176
8215	ENSMUSG00000031409	1507.53217805766	0.0293846669199055	0.159825924097027	0.183854196907798	0.854127837764149	0.999624023166391	1681.48188804965	1378.61184614772	1420.10583962199	1756.16991633949	1498.60935040084	1310.21422778629
8216	ENSMUSG00000031410	17.0218139474708	0.0583980677089272	0.784254433816991	0.0744631655121183	0.940641849430946	0.999624023166391	22.0484167515137	20.5653338796676	9.35471335067607	36.0081705166269	2.95583698303913	11.1984122033016
8217	ENSMUSG00000031422	4746.01327506977	-0.129443421589371	0.149924502012884	-0.863390705664957	0.387922687852433	0.999624023166391	4714.87985586317	4294.48239980058	5868.12115539506	4620.36267971918	4200.24435289861	4777.98920674203
8218	ENSMUSG00000031425	95518.3564702113	0.297837997854684	0.277815545644707	1.07207102886742	0.283688130259357	0.999624023166391	54078.9640765286	62009.6229806676	140988.506087401	116056.391184832	101397.031866174	98579.6226256642
8219	ENSMUSG00000031429	266.217128591779	0.101573082743996	0.187019853084136	0.543113905122685	0.587051379291069	0.999624023166391	264.581001018165	238.704768246141	264.346093393298	272.633291054461	304.451209253031	252.586408585581
8220	ENSMUSG00000031431	1537.6439145602	0.0686237436102753	0.181685944472309	0.377705296959471	0.705649532403589	0.999624023166391	1302.01703132623	1312.50898724878	1889.04856694297	1760.2851358271	1412.8900778927	1549.11368812339
8221	ENSMUSG00000031433	123.473999919371	0.118562801078697	0.312474545063084	0.37943187037767	0.704367187682041	0.999624023166391	89.3541099929767	146.895241997625	114.067149888889	113.168535909399	180.306055965387	97.0529057619474
8222	ENSMUSG00000031434	89.1467500868931	0.0640157602717559	0.282245578548019	0.226808726645349	0.820572477649353	0.999624023166391	78.9101231106807	87.4026689885872	95.3577231875367	102.880487190363	85.7192725081348	84.6102255360567
8223	ENSMUSG00000031438	241.582714284376	0.30584452442085	0.277291370419838	1.10297166463486	0.270039470457244	0.999624023166391	164.782904142892	179.212195237103	301.16141690241	216.049023099761	266.025328473522	322.265417850569
8224	ENSMUSG00000031441	1545.12514243673	-0.0648774690404234	0.158632394211021	-0.408979952443509	0.68255437338417	0.999624023166391	1616.49708078203	1620.9889954438	1512.14414839477	1570.98503939684	1211.89316304604	1738.24242755693
8225	ENSMUSG00000031442	3564.83082799808	0.0535038004504535	0.116131447257224	0.4607175895427	0.64500123370623	0.999624023166391	3684.40648347664	3500.51361680342	3315.49147044768	3552.46322268322	3541.09270568088	3795.01746889666
8226	ENSMUSG00000031446	1710.64518072307	-0.16384602695633	0.135474999931406	-1.20941891152824	0.226501946730882	0.999624023166391	1998.2828234793	1806.07700036081	1620.77952924133	1641.97257555819	1646.4011995528	1550.35795614598
8227	ENSMUSG00000031447	9057.19514586715	-0.0669775078276433	0.128121741712674	-0.522764574788931	0.60113809466432	0.999624023166391	8641.81892360646	8652.86422987013	10506.5501525964	8907.39258094159	8536.45720701701	9098.08778117128
8228	ENSMUSG00000031448	25.9548609792522	0.30656906247488	0.549172008178995	0.558238690080791	0.576681404410191	0.999624023166391	18.5670877907484	28.644572189537	21.4253112225162	34.9793656447233	38.4258807795087	13.6869482484798
8229	ENSMUSG00000031451	2245.21290879489	-0.0693543323675472	0.143506309556196	-0.483284202499741	0.628893955310033	0.999624023166391	2633.04513732551	2202.69415375439	2069.50400512698	2360.07837614692	2048.39502924612	2157.56075116945
8230	ENSMUSG00000031453	2100.69432784876	-0.107889745115445	0.144583588905812	-0.746210174556736	0.455540462835738	0.999624023166391	2387.03122409809	2100.60196056604	2060.7528216699	2179.00871869188	1729.16463507789	2147.60660698873
8231	ENSMUSG00000031458	323.958961481524	-0.153937583509296	0.306062257072048	-0.50296166858973	0.614991222162887	0.999624023166391	306.356948547349	259.270102125809	461.700368597884	299.382217723955	180.306055965387	436.738075928763
8232	ENSMUSG00000031465	30.1944784059653	0.0513952034598903	0.478212454873568	0.107473577770948	0.914413285779199	0.999624023166391	31.3319606468879	22.768762509632	35.9100286687243	31.8929510290124	20.6908588812739	38.5723087002612
8233	ENSMUSG00000031467	1312.66162805971	0.0957939458337061	0.15162902957794	0.631765210793402	0.52754030945068	0.999624023166391	1156.96165796101	1156.06555452131	1489.51177738507	1327.15828475568	1386.28754504535	1359.98494868985
8234	ENSMUSG00000031478	73.3832410882435	-0.017658711006877	0.312896985324627	-0.0564361813475327	0.954994334326104	0.999624023166391	87.0332240191331	66.1028588989315	67.8971130291005	73.0451459051574	82.7634355250957	63.4576691520425
8235	ENSMUSG00000031479	580.640057853839	-0.24335978713218	0.15369120010072	-1.58343344949286	0.11332270402653	0.999624023166391	640.56452878082	573.625920000728	676.255245769841	542.18016749321	502.492287116652	548.72219796178
8236	ENSMUSG00000031480	81.1009536048356	-0.236140435177176	0.321821599921201	-0.733761920377611	0.463093852597116	0.999624023166391	114.883855705256	76.3855258387652	72.1218222842446	72.0163410332538	82.7634355250957	68.4347412423988
8237	ENSMUSG00000031482	313.70639366923	-0.109117477577759	0.176931260353705	-0.61672243423588	0.537417821181958	0.999624023166391	328.405365298862	312.886865454942	338.882035251911	322.015924905835	268.981165456561	311.067005647267
8238	ENSMUSG00000031483	1171.90321683117	-0.0693951726867593	0.172946683248407	-0.401251827345457	0.688234726559541	0.999624023166391	1325.22589106467	1063.52155206281	1216.71626548148	1037.03531087885	999.072900267227	1389.84738123199
8239	ENSMUSG00000031485	1142.3338273848	-0.191189711725827	0.132199042789654	-1.44622614272657	0.148113783451332	0.999624023166391	1257.9201978232	1206.74441301049	1195.59271920576	1082.30272524261	975.426204402914	1136.01670462382
8240	ENSMUSG00000031486	95.3159553579619	-0.00736983222284583	0.275238962175764	-0.0267761226992984	0.978638297714233	0.999624023166391	104.43986882296	101.357716978362	82.3818304753086	98.765267702748	91.6309464742131	93.3201016941802
8241	ENSMUSG00000031487	382.504739862993	-0.254109914370356	0.211414225175264	-1.2019527738008	0.229381825943155	0.999624023166391	492.027826454833	437.747821152924	325.30261264609	384.773022091956	295.583698303913	359.593458528241
8242	ENSMUSG00000031488	100.364858037417	-0.312888369972722	0.322000995919062	-0.971700006950816	0.331199813333313	0.999624023166391	150.857588299831	78.5889544687296	106.221261272193	102.880487190363	82.7634355250957	80.8774214682895
8243	ENSMUSG00000031489	4.74492638794323	-0.202681364595614	1.13312053218587	-0.178870083842384	0.858039713552668	0.999624023166391	2.32088597384355	4.40685725992876	8.44941851028806	4.1152194876145	2.95583698303913	6.22134011294535
8244	ENSMUSG00000031490	40.1619623230866	0.100710634354183	0.396567681249573	0.253955728406428	0.79952976062587	0.999624023166391	45.2572764899492	34.520381869442	37.7206183495003	43.2098046199523	35.4700437964696	44.7936488132065
8245	ENSMUSG00000031492	9.60759999263151	-0.310516848254439	1.00241355611586	-0.309769202900273	0.756736472913011	0.999624023166391	8.12310090845243	1.46895241997625	22.3306060629042	12.3456584628435	5.91167396607826	7.46560813553442
8246	ENSMUSG00000031493	16.4728069472885	0.0354223283117452	0.62705707260957	0.0564897995079317	0.954951621363984	0.999624023166391	15.0857588299831	16.1584766197388	18.4076617545561	15.4320730785544	8.8675109491174	24.8853604517814
8247	ENSMUSG00000031497	24.600790509729	0.291293306746043	0.526035404773016	0.553752283787315	0.579748388134525	0.999624023166391	18.5670877907484	16.8929528297269	29.8747297328042	21.6049023099761	29.5583698303913	31.1067005647267
8248	ENSMUSG00000031502	1100.7505331271	-0.0227752382138796	0.170522625248586	-0.133561386242313	0.89374941985514	0.999624023166391	1277.64772860087	956.288025404542	1102.64911559259	1234.56584628435	922.221138708209	1111.13134417204
8249	ENSMUSG00000031503	1090.92810335167	-0.0826966462311078	0.17665852696308	-0.468115791820174	0.639701786774528	0.999624023166391	1267.20374171858	1025.32878914343	1083.63792394444	1267.48760218527	854.236888098309	1047.67367502
8250	ENSMUSG00000031504	29.0888759425098	-0.0771054314295422	0.547323897479951	-0.140877151143152	0.887966992856221	0.999624023166391	40.6155045422621	14.6895241997625	34.0994389879483	33.9505607728196	32.5142068134304	18.664020338836
8251	ENSMUSG00000031505	1049.55782864201	0.0192490063559652	0.140590123605936	0.136915779446349	0.891097366102487	0.999624023166391	1001.46229771349	993.011835903948	1134.33443500617	1144.03101755683	1007.94041121634	1016.56697445527
8252	ENSMUSG00000031506	312.422427260943	0.206879522645822	0.240968480835822	0.858533539026516	0.390597918972525	0.999624023166391	279.666759848148	378.255248143886	211.537227703998	332.303973624871	375.39129684597	297.380057398788
8253	ENSMUSG00000031508	395.626468455927	0.0651624124372437	0.174530735970083	0.373357804715918	0.708882159603396	0.999624023166391	338.849352181158	420.120392113209	402.554439025867	425.925216968101	369.479622879892	416.829787567338
8254	ENSMUSG00000031511	3322.84548160616	-0.0824605930692205	0.120689152435535	-0.683247760093981	0.494450298017451	0.999624023166391	3618.2612332221	3487.29304502363	3153.14192907143	3195.46793213266	3118.40801710628	3364.50073308084
8255	ENSMUSG00000031513	1310.93351007205	0.0857821786979663	0.138188575350543	0.620761727084621	0.534756408711439	0.999624023166391	1361.19962365924	1117.87279160193	1337.12047925309	1341.56155296233	1347.86166426584	1359.98494868985
8256	ENSMUSG00000031516	895.186217376687	-0.172493368358845	0.165842562835848	-1.04010312798639	0.298291990586657	0.999624023166391	887.738884995158	984.932597594079	962.630180279247	730.451459051574	1022.71959613154	782.644586208525
8257	ENSMUSG00000031517	19905.4344100181	0.161781040343156	0.138260082317806	1.17012110531863	0.241952236234365	0.999624023166391	19048.6716303209	16021.129568471	21298.5699448618	21678.9762607532	21539.1840954062	19846.0749602957
8258	ENSMUSG00000031519	7.83574894834372	0.286409080891178	0.938444244127907	0.305195628491853	0.760217161644887	0.999624023166391	2.32088597384355	8.0792383098694	9.65647829747207	7.20163410332538	14.7791849151957	4.97707209035628
8259	ENSMUSG00000031520	27.5791249700764	-0.479623458517149	0.511970346751652	-0.936818824684403	0.348851760384837	0.999624023166391	25.5297457122791	35.2548580794301	33.7976740411523	24.691316925687	32.5142068134304	13.6869482484798
8260	ENSMUSG00000031521	57.1093635680505	-0.491553531879806	0.351074354338219	-1.40014081292378	0.161471155499368	0.999624023166391	60.3430353199323	63.164954058979	76.9500614329806	55.5554630827958	44.337554745587	42.3051127680284
8261	ENSMUSG00000031523	1371.40618646915	-0.0438753751789632	0.162272825674874	-0.270380299329174	0.786867694727223	0.999624023166391	1500.45278208986	1134.76574443166	1540.81181834039	1442.38443040888	1374.4641971132	1235.55814643095
8262	ENSMUSG00000031527	272.771717115305	0.172335782166781	0.19753213243365	0.872444295738403	0.382966044426726	0.999624023166391	228.60726842359	246.049530346023	289.694348924162	280.86373002969	325.142068134305	266.273356834061
8263	ENSMUSG00000031529	3545.75360115538	0.0215395373299554	0.129520822902699	0.166301733167158	0.8679195021697	0.999624023166391	3303.78118376629	3702.49457455015	3548.45400937419	3208.84239546741	3623.85614120598	3887.09330256825
8264	ENSMUSG00000031530	114.801325110809	0.30563728844186	0.300103440406695	1.01843980204847	0.308468995104327	0.999624023166391	84.7123380452896	88.1371451985753	134.888931217813	120.370170012724	106.410131389409	154.289234801045
8265	ENSMUSG00000031532	4865.78665426478	-0.226998730508142	0.133408423377529	-1.70153221784029	0.0888430933124782	0.999624023166391	5674.56620604748	5029.6930859987	5050.33814957789	4755.13611793856	3919.43983950989	4765.54652651614
8266	ENSMUSG00000031533	433.459193769153	-0.280964466836068	0.174942452573958	-1.6060393729606	0.108265259272587	0.999624023166391	490.867383467911	410.572201383363	521.148063116696	375.513778244823	425.640525557635	377.013210844488
8267	ENSMUSG00000031534	374.894400800945	-0.0220821827254797	0.168747907859856	-0.130859001486518	0.895886847790426	0.999624023166391	395.711058540325	385.600010243767	355.780872272487	366.254534397691	342.877090032539	403.142839318859
8268	ENSMUSG00000031536	730.291176462884	0.0409063470171161	0.19244987631307	0.212555849870078	0.831673411138889	0.999624023166391	620.83699800315	796.17221162713	732.98705576749	628.599776733115	939.956160606444	663.194856039974
8269	ENSMUSG00000031537	714.681398162483	-0.102623895703093	0.151300008584705	-0.678280831991095	0.497593649693792	0.999624023166391	771.694586302981	748.431257977902	707.940565183421	726.336239563959	597.079070573905	736.606669372729
8270	ENSMUSG00000031538	1049.70173757501	-0.129407405138124	0.188282478595968	-0.687304554853547	0.491890829129364	0.999624023166391	1024.67115745193	874.026689885872	1389.62757999559	1072.01467652358	987.24955233507	950.620769258049
8271	ENSMUSG00000031539	2167.82759821419	-0.151343810263117	0.118471367552825	-1.27747162364471	0.201435792378577	0.999624023166391	2290.71445618358	2195.34939165451	2360.40541383833	2155.34620663809	1998.14580053445	2007.00432043617
8272	ENSMUSG00000031540	1709.83801519995	0.0977241584401782	0.122700376482925	0.79644546529796	0.425773161089266	0.999624023166391	1726.7391645396	1593.81337567424	1637.07483636831	1696.49923376908	1740.98798301005	1863.91349783843
8273	ENSMUSG00000031543	1054.6898049792	-0.0154640944527337	0.196919671265986	-0.0785299627676398	0.937406496969097	0.999624023166391	1014.22717056963	1033.4080274533	1140.97326383568	1080.24511549881	747.8267567089	1311.45849580888
8274	ENSMUSG00000031545	2285.69300207751	-0.185524218289417	0.124372129877756	-1.49168642903974	0.135781368434773	0.999624023166391	2656.25399706394	2371.62368205166	2271.08298958671	2122.42445073718	2172.54018253376	2120.23271049177
8275	ENSMUSG00000031546	450.859092204049	-0.0147763408132185	0.181746940302362	-0.0813017307946751	0.935201997573828	0.999624023166391	486.225611520224	440.685725992876	428.807989397119	460.904582612824	520.227309014887	368.303334686365
8276	ENSMUSG00000031548	383.834314447081	-0.104282820979033	0.316042130390919	-0.329964934896635	0.741426457511531	0.999624023166391	620.83699800315	214.467053316533	362.117936155203	398.147485426703	295.583698303913	411.852715476982
8277	ENSMUSG00000031549	35.6603787752725	0.339586275197254	0.426086157836335	0.796989690821388	0.425457018634152	0.999624023166391	32.4924036338097	27.9100959795488	33.1941441475603	43.2098046199523	47.2933917286261	29.8624325421377
8278	ENSMUSG00000031551	186.611983908141	0.213001611673141	0.286403511405782	0.743711592876935	0.457050974456689	0.999624023166391	152.018031286753	218.873910576462	143.338349728101	186.213681814556	274.892839422639	144.335090620332
8279	ENSMUSG00000031552	5.10638896917962	0.470248832191466	1.31141400567181	0.358581523575058	0.719908170852855	0.999624023166391	0	1.46895241997625	10.8635380846561	6.17282923142175	5.91167396607826	6.22134011294535
8280	ENSMUSG00000031554	7.99165785774766	0.488095557581145	0.929713460446869	0.524995687753666	0.599586188670099	0.999624023166391	5.80221493460888	2.93790483995251	11.1653030314521	7.20163410332538	5.91167396607826	14.9312162710688
8281	ENSMUSG00000031555	1293.06314927431	0.148017180407591	0.153932885827188	0.961569580224477	0.336265858144702	0.999624023166391	1148.83855705256	1098.04193393225	1427.64996329189	1375.51211373515	1445.40428470614	1262.93204292791
8282	ENSMUSG00000031556	1739.65314027292	-0.0850784467297836	0.124576094242674	-0.682943603642373	0.494642479664368	0.999624023166391	1875.27586686559	1811.95281004071	1683.5466381749	1667.69269735578	1779.41386378956	1620.03696541097
8283	ENSMUSG00000031557	640.493897646454	-0.0442975725402206	0.216299051588772	-0.204797812171822	0.837730096420161	0.999624023166391	591.825923330105	594.925730090383	767.086494755438	832.303141370033	537.962330913122	518.859765419642
8284	ENSMUSG00000031558	698.977678108706	-0.0183394653322575	0.204578385209721	-0.0896451759234341	0.9285691837071	0.999624023166391	764.73192838145	524.416013931523	824.723599593474	797.323775725309	597.079070573905	685.591680446577
8285	ENSMUSG00000031561	4764.91806528927	-0.1429173628075	0.125096294439851	-1.14245880301608	0.253263360850862	0.999624023166391	4808.87573780384	5450.54795432189	4743.14143373956	4244.84890147436	4486.9605402534	4855.13382414255
8286	ENSMUSG00000031563	1394.28599158328	0.0430201108938881	0.129402267850997	0.33245252659269	0.739547581262498	0.999624023166391	1483.04613728603	1297.81946304902	1342.25048334862	1373.45450399134	1392.19921901143	1476.94614281323
8287	ENSMUSG00000031565	1709.25178784819	-0.0798014833097664	0.197874828901495	-0.403292746999633	0.686732876798332	0.999624023166391	1697.72808986656	1750.9912846117	1827.18675284979	1496.91108861977	1259.18655477467	2223.50695636667
8288	ENSMUSG00000031568	483.672880791749	0.187649617718556	0.180545332508609	1.03934903833423	0.298642435927574	0.999624023166391	386.427514644951	435.54439252296	529.295716680188	518.517655439427	555.697352811357	476.554652651614
8289	ENSMUSG00000031570	312.013234805334	-0.184530605909439	0.187335599336439	-0.985026906594716	0.324610854618958	0.999624023166391	344.651567115767	360.627819104171	291.203173658142	306.58385182728	301.495372269991	267.51762485665
8290	ENSMUSG00000031574	13.3632489308375	-0.593478972576985	0.702323390795333	-0.845022364846643	0.398098352180955	0.999624023166391	13.9253158430613	14.6895241997625	20.2182514353322	9.25924384713263	5.91167396607826	16.1754842936579
8291	ENSMUSG00000031575	1164.31159109605	-0.186725287975956	0.13903694116555	-1.34299047728348	0.179275057362391	0.999624023166391	1355.39740872463	1160.47241178124	1203.74037276925	1015.43040856888	1093.65968372448	1157.16926100783
8292	ENSMUSG00000031576	66.6603104955575	0.0459178841857126	0.338426051811912	0.135680701706831	0.892073704430446	0.999624023166391	62.6639212937759	60.9615254290146	70.3112326034685	49.382633851374	85.7192725081348	70.923277287577
8293	ENSMUSG00000031577	378.420726021392	-0.00775477682491834	0.194286722674796	-0.0399140853175981	0.968161621592515	0.999624023166391	307.51739153427	383.396581613803	445.103296524103	401.233900042414	372.435459862931	360.83772655083
8294	ENSMUSG00000031578	696.28851550027	-0.0692953039759539	0.173208389459992	-0.400068981600686	0.689105709752819	0.999624023166391	739.202182669171	582.439634520585	813.256531615226	661.521532634031	733.047571793705	648.263639768905
8295	ENSMUSG00000031583	246.129126054376	0.0980563228623747	0.226699294472126	0.432539162023864	0.665349595628156	0.999624023166391	181.029105959797	262.94248317575	265.251388233686	220.164242587376	274.892839422639	272.494696947006
8296	ENSMUSG00000031584	741.552729535143	-0.0264291570439632	0.168925235746391	-0.156454758977762	0.875674577128139	0.999624023166391	825.074963701382	722.724590628317	692.852317843621	733.537873667285	854.236888098309	620.889743271946
8297	ENSMUSG00000031585	277.824194452361	0.0645305034639536	0.18991740332425	0.339781938539773	0.73402075050105	0.999624023166391	286.629417769679	237.235815826165	288.487289136978	274.690900798268	307.40704623607	272.494696947006
8298	ENSMUSG00000031586	16.6353037079587	0.472095544199317	0.669439823481604	0.7052098301294	0.480679664728138	0.999624023166391	10.443986882296	12.4860955697982	19.0111916481481	31.8929510290124	14.7791849151957	11.1984122033016
8299	ENSMUSG00000031590	555.707110114705	0.0707972227528205	0.184701014853842	0.383307167038815	0.701492025811938	0.999624023166391	475.781624637928	485.488774802152	661.166998430041	597.735630576006	585.255722641748	528.813909600355
8300	ENSMUSG00000031591	948.467430657583	-0.0598068597443263	0.173580361222698	-0.344548538342975	0.730433799610494	0.999624023166391	878.455341099784	838.037355596453	1187.14330069547	975.307018564637	874.927746979583	936.933821009569
8301	ENSMUSG00000031592	2455.34241093414	0.234528107542852	0.180513671100287	1.29922629191091	0.193866281082237	0.999624023166391	1883.39896777404	2359.13758648187	2516.11612638507	2103.90596304291	3165.70140883491	2703.79441308605
8302	ENSMUSG00000031595	28.4452490773692	0.0355138492197264	0.480161248636403	0.0739623393611651	0.94104035198502	0.999624023166391	22.0484167515137	29.3790483995251	33.4959090943563	33.9505607728196	20.6908588812739	31.1067005647267
8303	ENSMUSG00000031596	497.300190000388	-0.0885839618798837	0.181321164855154	-0.488547279908817	0.625162245113311	0.999624023166391	445.610106977962	514.867823201677	576.069283433568	434.15565594333	458.154732371065	554.943538074725
8304	ENSMUSG00000031600	735.454815111362	0.221044769221006	0.198244056618175	1.11501334764727	0.264844701954724	0.999624023166391	523.359787101721	668.373351089196	838.001257252498	731.480263923478	907.441953793014	744.072277508264
8305	ENSMUSG00000031601	783.720220265522	0.135531755821916	0.247668366374773	0.547230790131789	0.584220185326221	0.999624023166391	530.322445023251	810.861735826893	889.904828101411	646.089459555477	1132.08556450399	693.057288582112
8306	ENSMUSG00000031604	2422.10148080019	0.0627705885765951	0.191277839958783	0.328164457472549	0.742787319896128	0.999624023166391	1973.91352075394	1983.08576696794	3145.29604045473	2472.21810718441	2618.87156697267	2339.22388246745
8307	ENSMUSG00000031605	6491.43341776546	0.166411481054922	0.154979723461536	1.07376292419455	0.282928951005217	0.999624023166391	5688.49152189054	7040.68894894619	5617.95801450118	7091.55198203169	7702.91117779998	5806.99886142319
8308	ENSMUSG00000031608	210.741485284279	0.2766484287323	0.225924493088492	1.22451720462172	0.220757180117941	0.999624023166391	227.446825436668	149.833146837578	194.940155630218	218.106632843569	236.466958643131	237.655192314512
8309	ENSMUSG00000031609	68.6093011180923	-0.169061522249522	0.327522963570039	-0.516182195003157	0.605727164621889	0.999624023166391	75.4287941499154	65.3683826889433	78.4588861669606	80.2467800084828	56.1609026777435	55.9920610165081
8310	ENSMUSG00000031616	74.0070047112321	0.446832765902225	0.317945829359957	1.4053738864942	0.159910127705223	0.999624023166391	73.1079081760718	53.6167633291333	63.6724037739565	91.5636335994226	65.0284136268609	97.0529057619474
8311	ENSMUSG00000031617	1014.47194656425	0.199929589343053	0.16719965596654	1.19575359283672	0.231792730593549	0.999624023166391	764.73192838145	1006.96688389372	1055.27201894562	986.623872155577	1140.9530754531	1132.28390055605
8312	ENSMUSG00000031618	1345.92221212045	-0.256035724285437	0.16716191099849	-1.53166306101723	0.125605602250628	0.999624023166391	1474.92303637758	1740.70861767186	1180.50447186596	1212.96094397437	1253.27488080859	1213.16132202434
8313	ENSMUSG00000031620	7.68459012877387	-1.08764288221725	0.963588390483026	-1.12874220254152	0.259006600668765	0.999624023166391	8.12310090845243	14.6895241997625	9.65647829747207	6.17282923142175	0	7.46560813553442
8314	ENSMUSG00000031622	3025.75366013369	-0.119746257539775	0.121077406307564	-0.989005803738416	0.322660302112716	0.999624023166391	3151.76315247954	3331.58408850615	2975.70414035538	2872.42320235492	2745.97255724335	3077.07481986277
8315	ENSMUSG00000031626	3745.62744504855	0.0539844560742464	0.142515131525385	0.378798065134793	0.70483782429459	0.999624023166391	3530.06756621604	4105.72201383363	3387.61329273192	4011.31019555223	4105.65756944135	3333.39403251612
8316	ENSMUSG00000031627	435.583167396216	0.0447792396847711	0.182601327913991	0.245229540202813	0.806278704795314	0.999624023166391	404.9946024357	445.827059462793	441.783882109347	485.595899538511	348.788763998618	486.508796832326
8317	ENSMUSG00000031628	174.512868007578	0.176961205984697	0.283884321744193	0.623356742272495	0.533050117728505	0.999624023166391	127.648728561395	134.409146427827	224.513120416226	156.378340529351	218.731936744896	185.395935365771
8318	ENSMUSG00000031629	22.257066898434	-0.139323224910223	0.524465814826825	-0.265647866784656	0.790510417283884	0.999624023166391	18.5670877907484	27.9100959795488	22.9341359564962	20.5760974380725	23.6466958643131	19.9082883614251
8319	ENSMUSG00000031631	554.771684753313	0.142543768456711	0.186408376488211	0.764685424239646	0.444458887668812	0.999624023166391	417.759475291839	560.405348220941	597.494594656085	526.748094414656	641.416625319492	584.805970616863
8320	ENSMUSG00000031633	13579.8788486517	-0.0170278174412465	0.115357476536214	-0.147609135987826	0.882651244614249	0.999624023166391	12864.6709530148	13185.3169217069	14925.8977984239	13542.1585288674	13626.4084918104	13334.8203980871
8321	ENSMUSG00000031634	824.087982170564	-0.0175590020822892	0.152492977984212	-0.115146299288004	0.908329162407465	0.999624023166391	787.940788119885	781.482687427368	909.821314589947	763.37321495249	919.26530172517	782.644586208525
8322	ENSMUSG00000031636	31.4126296737207	-0.149102698173185	0.448333009864531	-0.332571313939695	0.739457900036199	0.999624023166391	35.973732594575	27.9100959795488	34.4012039347443	29.8353412852051	35.4700437964696	24.8853604517814
8323	ENSMUSG00000031637	15.3718407417497	0.0856040497773931	0.623380088406268	0.137322399880061	0.890775965613984	0.999624023166391	16.2462018169049	14.6895241997625	13.5794226058201	11.3168535909399	17.7350218982348	18.664020338836
8324	ENSMUSG00000031639	207.137317120329	0.269054847297169	0.264059892721288	1.01891599108219	0.30824285127172	0.999624023166391	127.648728561395	204.918862586688	226.021945150206	187.24248668646	263.069491490483	233.922388246745
8325	ENSMUSG00000031641	320.05702092781	0.0213532151430919	0.213467316077102	0.100030372496834	0.920320212602581	0.999624023166391	291.271189717366	288.649150525334	365.437350569959	296.295803108244	404.949666676361	273.738964969595
8326	ENSMUSG00000031642	838.940642326169	0.0146316438849942	0.150465304110295	0.0972426432227112	0.922533704096946	0.999624023166391	913.268630707437	767.527639437593	829.250073795414	845.67760470478	759.650104641057	918.269800670733
8327	ENSMUSG00000031644	453.953071126374	0.224245004516226	0.191837621889275	1.16893131966396	0.242431303652871	0.999624023166391	335.368023220393	434.809916312971	479.202735512052	447.530119278077	552.741515828318	474.066116606436
8328	ENSMUSG00000031652	1353.38488205075	-0.0286774399644049	0.145794478505718	-0.196697709394256	0.844064102716482	0.999624023166391	1351.91607976387	1429.2907046369	1319.61811233892	1176.95277345775	1318.30329443545	1524.22832767161
8329	ENSMUSG00000031654	119.179206030828	0.0555531895679052	0.807905942725317	0.0687619518931957	0.945179104362106	0.999624023166391	80.0705660976025	37.4582867093945	233.26430387331	184.156072070749	76.8517615590174	103.274245874893
8330	ENSMUSG00000031659	128.777919248481	0.000450840761031609	0.339073164234333	0.00132962678438343	0.998939111629703	0.999624023166391	124.16739960063	96.9508597184328	168.384840312169	143.003877194604	70.9400875929392	169.220451072113
8331	ENSMUSG00000031660	1177.66725659208	-0.125317121173567	0.141287596534632	-0.886964774313006	0.375097865865454	0.999624023166391	1152.31988601332	1148.72079242143	1381.1781614853	1136.82938345351	1155.7322603683	1091.22305581061
8332	ENSMUSG00000031661	273.061460603286	0.0473987866738518	0.239152454704301	0.198194857470553	0.842892610826604	0.999624023166391	219.323724528216	260.004578335797	323.190258018518	324.073534649642	301.495372269991	210.281295817553
8333	ENSMUSG00000031662	31.5980381104699	0.531039207574006	0.438442985083652	1.21119330366909	0.225821328560919	0.999624023166391	24.3693027253573	22.768762509632	29.8747297328042	38.0657802604341	38.4258807795087	36.083772655083
8334	ENSMUSG00000031665	586.279498412945	0.278435487672057	0.189246567474054	1.47128421608086	0.141214270067157	0.999624023166391	537.285102944782	469.330298182413	588.441646252204	679.011215456393	499.536450133613	744.072277508264
8335	ENSMUSG00000031666	1211.2222140604	-0.235913426565127	0.139879642311886	-1.68654582372406	0.0916907167730391	0.999624023166391	1256.75975483628	1305.1642251489	1358.5457904756	1028.80487190363	1259.18655477467	1058.8720872233
8336	ENSMUSG00000031667	2483.78736324762	0.0724169633570171	0.128271494971157	0.564560063584669	0.57237303550561	0.999624023166391	2318.56508786971	2439.92996958056	2496.50140484333	2342.58869332455	2822.82431880237	2482.31470506519
8337	ENSMUSG00000031668	844.702874028999	-0.0312267024818307	0.135711491742881	-0.230096228998741	0.818016995110093	0.999624023166391	909.787301746672	836.568403176477	815.670651189594	813.784653675768	851.28105111527	841.125183270211
8338	ENSMUSG00000031669	43.116570143087	-0.393488213009764	0.400120730234178	-0.983423710087373	0.32539894568368	0.999624023166391	56.861706359167	51.4133346991689	38.6259131898883	38.0657802604341	41.3817177625479	32.3509685873158
8339	ENSMUSG00000031671	172.887310952475	-0.299022007227168	0.259158109359346	-1.15382076202966	0.248573660329346	0.999624023166391	230.928154397433	182.884576287044	157.219537280717	163.579974632676	183.261892948426	119.449730168551
8340	ENSMUSG00000031672	7261.2650246437	-0.11311050799201	0.124688542126663	-0.90714436196638	0.364330461395618	0.999624023166391	8033.74679845945	7855.95754203301	6754.70656908172	7361.09885847044	6671.32407071932	6890.75630909827
8341	ENSMUSG00000031673	1848.28615350933	0.210992816525579	0.144877797637921	1.45635024804072	0.145295821521399	0.999624023166391	1594.44866403052	1644.49223416342	1893.27327619812	2012.34232944349	2193.23104141504	1751.92937580541
8342	ENSMUSG00000031681	549.115770596928	0.0987461594734686	0.144230833636682	0.684639733291775	0.493571287672762	0.999624023166391	517.557572167112	528.822871191452	544.383964019988	569.957899034608	561.609026777435	572.363290390972
8343	ENSMUSG00000031683	848.146083073152	0.106936244302651	0.152261445447369	0.70231990763292	0.48247968091997	0.999624023166391	710.191107996126	827.020212446631	907.407195015579	841.562385217165	919.26530172517	883.430296038239
8344	ENSMUSG00000031684	147.953918751905	0.0781513787990945	0.238797374984382	0.327270677930215	0.743463168007432	0.999624023166391	163.62246115597	135.878098847804	134.285401324221	137.859852835086	141.880175185878	174.19752316247
8345	ENSMUSG00000031691	3925.4523111039	-0.0999017680656325	0.136884403683837	-0.729825790061347	0.465496678037375	0.999624023166391	4533.85074990338	3992.61267749546	3667.04763346502	3894.02644015522	3428.77090032539	4036.40546527894
8346	ENSMUSG00000031696	3411.38413105147	0.0647830022767704	0.162218300218083	0.399356929456648	0.689630225028107	0.999624023166391	2980.01759041512	3410.17304297488	3601.86640495708	3066.86732314471	4256.40525557635	3152.9751692407
8347	ENSMUSG00000031697	252.373058280947	0.0658361180002784	0.206109125545625	0.319423595757796	0.749405320435575	0.999624023166391	248.33479920126	214.467053316533	272.191982009994	243.826754641159	301.495372269991	233.922388246745
8348	ENSMUSG00000031698	6.11220012057057	0.486640776489462	1.09164909886963	0.445784984381304	0.655752569305131	0.999624023166391	8.12310090845243	0.734476209988127	6.63882882951205	10.2880487190363	5.91167396607826	4.97707209035628
8349	ENSMUSG00000031700	1617.91204584182	0.0752064339637956	0.136683238936039	0.550224259749863	0.58216556605742	0.999624023166391	1572.40024727901	1693.70214023262	1456.01586829071	1587.44591734729	1832.61892948426	1565.28917241705
8350	ENSMUSG00000031701	3407.99782226533	0.0390212792664742	0.129106683755646	0.302240582217478	0.76246866980203	0.999624023166391	3203.98308689102	3251.52618161744	3620.27406671164	3257.19622444688	3818.94138208656	3296.06599183845
8351	ENSMUSG00000031703	5420.91733912505	0.069228160391479	0.134538955889474	0.514558478128456	0.606861586500458	0.999624023166391	4984.10262882902	5381.50719058301	5495.74321104879	4962.95470206309	6328.44698068678	5372.7493215396
8352	ENSMUSG00000031706	341.096607949792	0.139564314218765	0.217181350667077	0.642616476000773	0.52047298953375	0.999624023166391	334.207580233471	392.21029613366	248.050786266314	318.929510290124	372.435459862931	380.746014912255
8353	ENSMUSG00000031708	7626.31462821685	0.00758415001416695	0.156812443748729	0.0483644654267331	0.961425778628969	0.999624023166391	8068.5600880671	7544.53962899805	7217.61399746678	8245.87104830756	6029.90744539983	8651.3955610618
8354	ENSMUSG00000031709	2453.65787790353	-0.123206355830522	0.164585875793652	-0.748584015708563	0.454107969213876	0.999624023166391	2952.166958729	2046.25072102692	2682.38861206966	2540.11922873005	2128.20262778818	2372.81911907736
8355	ENSMUSG00000031712	10.7649650809891	-0.0878503787015004	0.78212532163721	-0.112322637141583	0.910567593534468	0.999624023166391	5.80221493460888	16.8929528297269	10.2600081910641	12.3456584628435	11.8233479321565	7.46560813553442
8356	ENSMUSG00000031714	1936.07885542319	-0.0310569622555868	0.153642553230695	-0.202137764587618	0.839809025312999	0.999624023166391	1809.13061661105	1839.12842981027	2227.32707230129	2062.75376816677	1637.53368860368	2040.59955704607
8357	ENSMUSG00000031715	1257.04056572417	0.185887771053482	0.177161686749279	1.0492549177213	0.2940608089729	0.999624023166391	1004.94362667426	1089.96269562238	1424.93407877072	1167.69352961061	1513.38853531604	1341.32092835102
8358	ENSMUSG00000031722	4.68216706790714	0.904184815467104	1.31659452693255	0.686760272028252	0.492233808699626	0.999624023166391	3.48132896076533	2.93790483995251	3.31941441475603	0	5.91167396607826	12.4426802258907
8359	ENSMUSG00000031723	429.760536105015	0.0237177922026714	0.175134712147274	0.135425992436763	0.892275074441564	0.999624023166391	476.94206762485	431.872011473019	369.662059825103	418.723582864775	467.022243320183	414.34125152216
8360	ENSMUSG00000031727	6.59260603335605	0.415788017729723	0.955077686730151	0.435344709133803	0.663312237063741	0.999624023166391	9.2835438953742	2.93790483995251	4.82823914873604	6.17282923142175	8.8675109491174	7.46560813553442
8361	ENSMUSG00000031728	703.20715502645	-0.123506589877033	0.140948653822341	-0.876252355220834	0.380892860104666	0.999624023166391	783.299016172198	692.611066018804	724.537637257202	670.780776481164	679.842506099	668.17192813033
8362	ENSMUSG00000031729	1482.25468410695	-0.199113144952159	0.128141365696518	-1.55385533679832	0.120218927395062	0.999624023166391	1713.97429168346	1529.91394540527	1513.95473807554	1379.62733322276	1330.12664236761	1425.93115388707
8363	ENSMUSG00000031730	404.910022625309	-0.185190544288852	0.172138544026054	-1.07582264818518	0.282006581253088	0.999624023166391	463.016751781788	434.075440102983	401.950909132275	399.176290298607	328.097905117344	403.142839318859
8364	ENSMUSG00000031731	3315.26641554618	0.0073734036167634	0.12675594624067	0.058170080658493	0.953613152529192	0.999624023166391	3340.91535934779	3180.28198924859	3390.32917725309	3032.91676237189	3685.9287178498	3261.22648720595
8365	ENSMUSG00000031732	1193.3775458261	-0.00315325867482508	0.147451690392353	-0.0213850289978678	0.982938515964983	0.999624023166391	1278.8081715878	1111.99698192203	1198.91213362052	1145.05982242873	1072.9688248432	1352.51934055432
8366	ENSMUSG00000031734	6.22818185071885	1.04325835775046	0.9748751002654	1.07014566016348	0.284553749287237	0.999624023166391	2.32088597384355	3.67238104994064	6.03529893592005	8.230438975229	5.91167396607826	11.1984122033016
8367	ENSMUSG00000031736	5.17993321830387	-1.74921631386486	1.14606708330612	-1.5262774224514	0.126940788974223	0.999624023166391	6.96265792153065	8.0792383098694	8.75118345708407	3.08641461571088	2.95583698303913	1.24426802258907
8368	ENSMUSG00000031737	5.871156285869	-0.217227781064412	1.07593573612326	-0.201896613125904	0.839997549890057	0.999624023166391	2.32088597384355	8.0792383098694	8.14765356349206	2.05760974380725	5.91167396607826	8.70987615812349
8369	ENSMUSG00000031738	3.66227737595555	-0.904237477129922	1.29750395486115	-0.696905372613438	0.485862015273927	0.999624023166391	6.96265792153065	3.67238104994064	3.62117936155203	1.02880487190363	2.95583698303913	3.73280406776721
8370	ENSMUSG00000031740	114.663923766151	-0.0140481800567471	0.375347090832139	-0.0374271718094377	0.970144407873093	0.999624023166391	153.178474273674	80.0579068887059	117.386564303645	152.263121041737	53.2050656947044	131.892410394441
8371	ENSMUSG00000031748	16445.1274053108	0.183104805909482	0.11247171057553	1.62800765608094	0.103523262389905	0.999624023166391	15067.1917421923	16283.3375754368	14856.190095714	17992.7684047225	18039.4731074878	16431.8035063113
8372	ENSMUSG00000031749	1706.46409847136	0.0499584695352786	0.124727309701079	0.400541546634885	0.688757689086746	0.999624023166391	1687.28410298426	1780.37033301122	1562.2371295629	1706.78728248811	1791.23721172171	1710.86853105997
8373	ENSMUSG00000031750	1273.99887411098	-0.199073850411735	0.171487102211543	-1.16086777282038	0.245695676474353	0.999624023166391	1467.96037845605	1471.89032481621	1152.74209676073	1404.31865014845	1067.05715087713	1080.02464360731
8374	ENSMUSG00000031751	4209.5227252666	-0.23642056688426	0.146280174813744	-1.61621742102298	0.106047313522695	0.999624023166391	5219.67255517415	4607.36926525552	3838.45012324515	3691.35188039021	3804.16219717136	4096.13033036322
8375	ENSMUSG00000031753	1635.3307806786	-0.0745488956549838	0.125556153754283	-0.593749437410119	0.552679711904359	0.999624023166391	1707.01163376193	1745.84995114178	1577.9289067963	1601.84918555394	1670.04789541711	1509.29711140054
8376	ENSMUSG00000031754	997.637428069807	0.197490875121172	0.158666558645007	1.24469123681587	0.213245268407401	0.999624023166391	854.086038374427	867.416403995978	1059.79849314756	943.414067535624	1158.68809735134	1102.42146801392
8377	ENSMUSG00000031755	632.328507951468	-0.130252986605059	0.158684883399121	-0.820827944130311	0.411744279049195	0.999624023166391	720.635094878422	688.938684968864	577.578108167548	632.71499622073	579.34404867567	594.760114797575
8378	ENSMUSG00000031756	29.2944330995862	-0.505244495865082	0.469247467729892	-1.07671224803692	0.281608838837212	0.999624023166391	34.8132896076533	38.1927629193826	31.0817895199882	29.8353412852051	20.6908588812739	21.1525563840142
8379	ENSMUSG00000031758	275.300086135041	-0.149868449565728	0.19645043543547	-0.762881737744771	0.445533928383287	0.999624023166391	264.581001018165	322.435056184788	285.167874722222	293.209388492533	227.599447694013	258.807748698526
8380	ENSMUSG00000031765	2983.78790000009	0.197353120484484	0.115299732750284	1.71165288745214	0.0869606556464393	0.999624023166391	2615.63849252168	2799.82331247474	2921.0846849853	3159.45976161603	3218.90647452961	3187.8146738732
8381	ENSMUSG00000031766	6.55426958103364	0.415036782195029	1.15378005583215	0.359719151060978	0.719057168972574	0.999624023166391	1.16044298692178	11.0171431498219	3.92294430834803	7.20163410332538	14.7791849151957	1.24426802258907
8382	ENSMUSG00000031767	121.163694161767	-0.433567582241451	0.271318678311893	-1.59800123212691	0.110042702880149	0.999624023166391	162.462018169049	135.878098847804	119.197153984421	84.3619994960973	109.365968372448	115.716926100783
8383	ENSMUSG00000031770	1105.71673454813	-0.189991626720822	0.154922410513257	-1.22636632164049	0.220060853744066	0.999624023166391	1299.69614535239	1189.85146018077	1055.27201894562	1093.61957883355	889.706931894779	1106.15427208168
8384	ENSMUSG00000031772	662.299105921175	0.0307660158580781	0.229078531376564	0.134303357338642	0.893162698523828	0.999624023166391	760.090156433763	431.872011473019	776.74297305291	729.42265417967	576.388211692631	699.278628695057
8385	ENSMUSG00000031774	1006.52124963018	0.0250366701646351	0.137611521371997	0.181937311026123	0.855631923160815	0.999624023166391	1057.16356108574	908.547071755314	1025.69905415961	970.162994205119	1052.27796596193	1025.27685061339
8386	ENSMUSG00000031775	3125.28889920771	0.0998678950083032	0.153866380653846	0.649055983405347	0.516302191178241	0.999624023166391	2605.19450563939	2968.01836456202	3476.03042214315	3612.13390525363	3177.52475676707	2912.83144088101
8387	ENSMUSG00000031776	2198.20936385336	-0.0382058668060051	0.117200202282772	-0.325988061981539	0.744433387371783	0.999624023166391	2187.43503034755	2215.18024932419	2278.02358336302	2069.95540227009	2166.62850856768	2272.03340924764
8388	ENSMUSG00000031778	23385.2430526046	0.0461021672521926	0.147993790184364	0.311514200661801	0.755409749010702	0.999624023166391	24607.1935376762	25425.362961159	19004.5528193186	25274.6492880564	24471.374382581	21528.3253268361
8389	ENSMUSG00000031779	5.1056570398307	-0.640390821525335	1.11474043573944	-0.574475277826037	0.56564622532837	0.999624023166391	5.80221493460888	7.34476209988127	6.33706388271605	6.17282923142175	0	4.97707209035628
8390	ENSMUSG00000031780	12.6680852231128	0.476645789741415	0.779360899016222	0.611585454624526	0.540812064012719	0.999624023166391	13.9253158430613	3.67238104994064	13.2776576590241	10.2880487190363	23.6466958643131	11.1984122033016
8391	ENSMUSG00000031781	1106.17695279028	-0.148519425555104	0.155172539207335	-0.957124413338747	0.338504462608571	0.999624023166391	1329.86766301235	1096.57298151227	1071.5673260726	1113.16687139972	922.221138708209	1103.6657360365
8392	ENSMUSG00000031782	973.882788044247	0.0150247306033321	0.131513664787978	0.114244634787986	0.909043870065011	0.999624023166391	963.167679145074	1005.49793147375	938.488984535567	1021.6032378003	981.337878368992	933.201016941802
8393	ENSMUSG00000031785	2004.82820753339	0.0893583924978235	0.171029537385083	0.522473450282613	0.601340727238793	0.999624023166391	2106.20402126302	1732.62937936199	1996.47688800235	1963.98850046402	1702.56210223054	2527.1083538784
8394	ENSMUSG00000031786	215.418743662309	0.117185867743094	0.352097427662593	0.332822277404963	0.739268441074913	0.999624023166391	313.319606468879	105.030098028302	205.803693714874	277.777315413979	156.659360101074	233.922388246745
8395	ENSMUSG00000031787	1234.59047788149	-0.0338384448873714	0.151654703688992	-0.223128225266037	0.823435711466015	0.999624023166391	1409.93822910996	1276.51965295937	1063.41967250911	1246.91150474719	1247.36320684251	1163.39060112078
8396	ENSMUSG00000031788	711.700757487393	-0.0448634494422466	0.146087740505583	-0.307099345139998	0.758767756141488	0.999624023166391	707.870222022283	730.803828938187	731.47823103351	661.521532634031	662.107484200766	776.423246095579
8397	ENSMUSG00000031789	11.3705155786578	1.29329191862881	0.978843345687866	1.32124504327091	0.186419671808624	0.999624023166391	2.32088597384355	7.34476209988127	9.95824324426808	4.1152194876145	5.91167396607826	38.5723087002612
8398	ENSMUSG00000031790	1133.14232996498	0.22406008561651	0.196750749975216	1.13880168510023	0.254785878816781	0.999624023166391	1094.29773666723	898.26440481548	1150.32797718636	1274.68923628859	895.618605860857	1485.65601897135
8399	ENSMUSG00000031791	2300.05989294788	0.029006873401266	0.15728053837836	0.184427607511655	0.853678013607042	0.999624023166391	2667.85842693316	2172.58062914488	1999.49453747031	2590.53066745333	2077.95339907651	2291.94169760907
8400	ENSMUSG00000031792	269.309830839715	-0.0131255686424795	0.193258960245021	-0.0679169991696031	0.945851706617918	0.999624023166391	300.55473361274	274.69410253556	238.394307968842	281.892534901593	268.981165456561	251.342140562992
8401	ENSMUSG00000031796	833.709840443783	-0.0149372173406401	0.132065785908919	-0.113104368688963	0.909947811507289	0.999624023166391	843.642051492131	832.896022126537	834.983607784538	801.438995212924	863.104399047427	826.193966999142
8402	ENSMUSG00000031799	486.089234866063	0.114985272853962	0.21081001567781	0.545445018275123	0.585447485450427	0.999624023166391	388.748400618795	410.572201383363	594.778710134921	436.213265687137	558.653189794396	527.569641577766
8403	ENSMUSG00000031803	9.88374890352767	-0.666818721162261	0.828858349509075	-0.804502628895771	0.421106751696799	0.999624023166391	6.96265792153065	16.8929528297269	13.2776576590241	9.25924384713263	2.95583698303913	9.95414418071256
8404	ENSMUSG00000031805	86.5828361281691	0.202684158709106	0.315909047458684	0.641590230921176	0.521139277613711	0.999624023166391	98.6376538883509	81.5268593086821	61.2582841995885	91.5636335994226	109.365968372448	77.1446174005223
8405	ENSMUSG00000031807	473.179349022873	0.147209753181924	0.164638420981504	0.894139729379824	0.371247134689713	0.999624023166391	487.386054507146	467.861345762437	395.010315355967	489.711119026126	487.713102201457	511.394157284108
8406	ENSMUSG00000031808	1870.09429299851	0.0780600118001379	0.150001541648998	0.520394730227489	0.6027884822771	0.999624023166391	2029.61478412618	1764.94633260147	1672.68310009024	1900.202598406	1681.87124334927	2171.24769941793
8407	ENSMUSG00000031812	4780.59806210145	-0.0618835305005984	0.106163164732601	-0.582909624599717	0.55995414114444	0.999624023166391	4816.99883871229	4849.74641455161	4982.74280149559	4704.72467921528	4634.75238940536	4694.62324922856
8408	ENSMUSG00000031813	256.220085273669	-0.110781134513946	0.188362122346163	-0.588128510839126	0.556446037471867	0.999624023166391	256.457900109712	273.225150115583	264.94962328689	243.826754641159	274.892839422639	223.968244066033
8409	ENSMUSG00000031816	551.511508945364	-0.0334544222899226	0.154479020035485	-0.216562885252883	0.828549012560037	0.999624023166391	615.034783068541	544.981347811191	514.81099923398	538.064948005596	558.653189794396	537.523785758478
8410	ENSMUSG00000031818	15716.2422347895	-0.159662004922839	0.133826361446975	-1.1930534701573	0.232848432740535	0.999624023166391	16493.3761731192	17656.8080881146	15594.9106854706	13754.0923324796	17016.7535113563	13781.5126181965
8411	ENSMUSG00000031819	1501.58948048657	-0.0548249993230897	0.135715585836349	-0.403969809253888	0.686234920284408	0.999624023166391	1564.27714637055	1477.03165828612	1555.59830073339	1466.04694246267	1315.34745745241	1631.23537761427
8412	ENSMUSG00000031820	1763.32234592619	-0.135761865412389	0.142656803596757	-0.951667652642369	0.341265559368348	0.999624023166391	1807.97017362413	2105.00881782597	1625.30600344327	1664.60628274007	1732.12047206093	1644.92232586275
8413	ENSMUSG00000031821	33.3565516187276	-0.101291569348287	0.442565393755899	-0.22887367782795	0.818967099625165	0.999624023166391	29.0110746730444	35.2548580794301	40.1347379238683	36.0081705166269	23.6466958643131	36.083772655083
8414	ENSMUSG00000031822	1356.33500385531	0.140257634590359	0.167955882938467	0.835086167489257	0.403669194347985	0.999624023166391	1310.14013223468	1404.3185134973	1166.62328431335	1633.74213658296	1135.04140148703	1488.14455501653
8415	ENSMUSG00000031823	612.695160510966	0.0918168715379086	0.152850402046848	0.600697612229815	0.548041409708582	0.999624023166391	624.318326963915	600.0670635603	557.05809178542	683.126434944007	635.504951353413	576.096094458739
8416	ENSMUSG00000031824	4543.31393606892	0.0132254694992938	0.193876780892765	0.0682158504922201	0.945613809494541	0.999624023166391	5280.01559049408	3516.67209342315	4779.35322735508	5052.4607259187	3493.79931395225	5137.58266527027
8417	ENSMUSG00000031825	28.1885650606601	-0.0242596462950846	0.527520157767095	-0.0459880934176461	0.963319739946067	0.999624023166391	24.3693027253573	25.7066673495845	36.8153235091123	38.0657802604341	11.8233479321565	32.3509685873158
8418	ENSMUSG00000031826	1144.95093362006	-0.0846096264652712	0.140967834240965	-0.600205195184051	0.548369491751586	0.999624023166391	1259.08064081013	1172.22403114105	1108.98617947531	1052.46738395741	1046.36629199585	1230.58107434059
8419	ENSMUSG00000031827	1191.55283818255	0.242286994771022	0.19723892981366	1.22839337548587	0.219299333468423	0.999624023166391	1079.21197783725	1040.01831334319	1161.79504516461	1207.81691961486	969.514530436835	1690.96024269855
8420	ENSMUSG00000031828	209.20853579918	0.03471037163004	0.219837157709505	0.157891286403487	0.874542464380435	0.999624023166391	179.868662972875	250.456387605951	189.508386587889	216.049023099761	212.820262778817	206.548491749786
8421	ENSMUSG00000031831	17.6338257667086	0.685768183935953	0.667865263280544	1.02680618627696	0.304511735818736	0.999624023166391	10.443986882296	7.34476209988127	22.0288411161082	15.4320730785544	20.6908588812739	29.8624325421377
8422	ENSMUSG00000031832	303.545823713514	-0.0159907667957241	0.192373083345483	-0.083123722496074	0.93375316329433	0.999624023166391	297.073404651974	347.407247324384	275.209631477954	330.246363881064	268.981165456561	302.357129489144
8423	ENSMUSG00000031833	8086.87404289105	-0.0129981184814309	0.162327514142757	-0.0800734154654761	0.936178866224136	0.999624023166391	8515.33063803199	9565.08368267538	6292.10090564344	8046.28290315825	8140.37505128977	7962.07107654746
8424	ENSMUSG00000031834	2811.900895213	0.103595544928956	0.139747336940759	0.741306039863014	0.458507900386599	0.999624023166391	2985.81980534973	2790.2751217449	2362.5177684659	3139.91246904986	2840.55934070061	2752.32086596702
8425	ENSMUSG00000031835	3472.63928957803	-0.180901282797731	0.151194811293088	-1.19647811489416	0.23151003397731	0.999624023166391	3953.62925644249	4126.2873477133	2995.01709695032	3356.99029702153	3177.52475676707	3226.38698257346
8426	ENSMUSG00000031837	4510.75465326976	0.0418989911664113	0.166521204132308	0.251613549065624	0.801339784860994	0.999624023166391	4460.7428417273	5314.66985547409	3557.80872272487	4252.05053557768	5063.34875194603	4415.90721216861
8427	ENSMUSG00000031838	68.0789554758842	0.589732552159233	0.396140326989185	1.48869608060715	0.136567417572309	0.999624023166391	76.5892371368372	46.272001229252	44.0576822322163	112.139731037495	47.2933917286261	82.1216894908786
8428	ENSMUSG00000031839	4869.69169841089	-0.0177377316434273	0.107609816506372	-0.164833769067686	0.869074823709208	0.999624023166391	4752.01403144467	4887.204701261	5057.88227324779	4879.62150743889	4853.48432615025	4787.94335092274
8429	ENSMUSG00000031840	10503.6508149312	-0.103975851218988	0.120680202647194	-0.861581675686768	0.388917758219002	0.999624023166391	11429.2029781926	11284.4924902576	9940.43911240711	10742.7804724177	9541.44178125032	10083.5480550618
8430	ENSMUSG00000031841	4962.42439109582	-0.00984648354133493	0.125974480932043	-0.0781625252073602	0.937698771336356	0.999624023166391	5338.03773984017	5095.06146868764	4510.48065975985	5289.08584645654	4829.83763028594	4712.04300154481
8431	ENSMUSG00000031842	10.4409437898381	0.527417749017918	0.809484621359591	0.651547583612002	0.514693071170385	0.999624023166391	5.80221493460888	11.75161935981	7.84588861669606	17.4896828223616	14.7791849151957	4.97707209035628
8432	ENSMUSG00000031843	242.57634761183	-0.0264181047196725	0.207277156702701	-0.127453044705569	0.898581834912716	0.999624023166391	244.853470240495	205.653338796676	282.753755147854	237.653925409737	239.42279562617	245.120800450047
8433	ENSMUSG00000031847	321.038431788272	0.153962272150934	0.185960498267099	0.827929982903113	0.407710153627582	0.999624023166391	331.886694259628	282.038864635441	299.954357115226	308.641461571088	319.230394168226	384.478818980023
8434	ENSMUSG00000031848	558.940378355523	0.059570713973996	0.167959616161726	0.354672839432046	0.722834700790345	0.999624023166391	468.818966716397	622.101349859944	547.703378434744	572.015508778416	602.990744539983	540.012321803656
8435	ENSMUSG00000031851	378.825579167598	0.0625365110225611	0.166328912567679	0.375981000880499	0.706931020603383	0.999624023166391	367.860426854203	384.131057823791	356.384402166079	363.16811978198	425.640525557635	375.768942821899
8436	ENSMUSG00000031853	38.265627976614	0.190060666150214	0.413524762763938	0.459611329875089	0.64579522530281	0.999624023166391	34.8132896076533	34.520381869442	39.2294430834803	50.4114387232776	29.5583698303913	41.0608447454393
8437	ENSMUSG00000031858	2351.12755450708	-0.0456873582204042	0.124488253074986	-0.367001360304128	0.713618003325431	0.999624023166391	2614.47804953476	2329.02406187235	2225.51648262052	2342.58869332455	2290.77366185533	2304.38437783496
8438	ENSMUSG00000031860	63.4054311531894	0.0332652613945163	0.342504974853253	0.0971234400573858	0.922628366383914	0.999624023166391	70.7870222022283	60.9615254290146	59.1459295720165	81.2755848803864	47.2933917286261	60.9691331068644
8439	ENSMUSG00000031861	18.250637853227	0.657931886541482	0.621793139697411	1.05812020837293	0.290000642428501	0.999624023166391	12.7648728561395	10.2826669398338	19.0111916481481	14.4032682066508	20.6908588812739	32.3509685873158
8440	ENSMUSG00000031862	963.18738872945	-0.241224769126383	0.176323738411702	-1.36807880379182	0.171287410648158	0.999624023166391	1149.99900003948	1136.23469685163	853.089504592299	981.479847796058	753.738430674979	904.582852422254
8441	ENSMUSG00000031865	11365.1780699233	-0.0956768491304767	0.146580536026374	-0.652725469043595	0.513933279944762	0.999624023166391	12605.8921669312	12370.78280483	10260.6117209577	12083.3132205081	9399.56160606444	11470.9069002486
8442	ENSMUSG00000031871	260.46320562178	0.14557573115972	0.203741966677622	0.714510287367857	0.47491169718889	0.999624023166391	286.629417769679	237.970292036153	223.004295682246	294.238193364437	233.511121660091	287.425913218075
8443	ENSMUSG00000031872	121.892809870255	-0.113498198332521	0.29532635225746	-0.384314496369682	0.700745364925431	0.999624023166391	152.018031286753	96.2163835084447	134.285401324221	104.93809693417	94.5867834572522	149.312162710688
8444	ENSMUSG00000031875	178.24510019073	0.0211626266073365	0.233928358379009	0.0904662724689793	0.927916694694348	0.999624023166391	154.338917260596	181.415623867067	197.05251025779	212.96260848405	150.747686134996	172.953255139881
8445	ENSMUSG00000031878	529.943782679602	0.0595101082178478	0.210706194443411	0.282431697725101	0.777612512616483	0.999624023166391	423.561690226448	516.336775621654	608.056367793945	435.184460815233	673.930832132922	522.592569487409
8446	ENSMUSG00000031879	416.671270432689	0.0595088179392222	0.167019163544483	0.35629934120328	0.72161640263925	0.999624023166391	402.673716461856	448.030488092758	372.679709293063	425.925216968101	446.331384438909	404.387107341448
8447	ENSMUSG00000031880	21.6966995005533	0.184084355794287	0.600941068243875	0.306326802280688	0.759355834180544	0.999624023166391	18.5670877907484	12.4860955697982	30.1764946796002	20.5760974380725	14.7791849151957	33.5952366099049
8448	ENSMUSG00000031883	141.615220386214	0.385842188565682	0.25394694069093	1.51938112550557	0.128666590086004	0.999624023166391	124.16739960063	124.126479487994	119.197153984421	184.156072070749	177.350218982348	120.69399819114
8449	ENSMUSG00000031887	112.30374248602	-0.237020307235584	0.263158182145982	-0.900676183817463	0.367760515113265	0.999624023166391	127.648728561395	124.860955697982	110.144205580541	102.880487190363	121.189316304604	87.0987615812349
8450	ENSMUSG00000031889	670.667312100458	-0.126266177318767	0.153764519508491	-0.821165882235884	0.411551787271569	0.999624023166391	754.287941499154	731.538305148175	615.600491463845	643.003044939766	656.195810234687	623.378279317124
8451	ENSMUSG00000031893	14.9740710289939	0.168620120074486	0.821800629773358	0.205183731875442	0.837428579130736	0.999624023166391	13.9253158430613	5.14133346991689	22.3306060629042	4.1152194876145	20.6908588812739	23.6410924291923
8452	ENSMUSG00000031897	375.683392309743	-0.172861834833606	0.205174921263076	-0.842509570708996	0.399502784817219	0.999624023166391	377.143970749577	337.859056594539	481.918620033216	396.089875682896	301.495372269991	359.593458528241
8453	ENSMUSG00000031901	247.323783818369	-0.108682366690973	0.197785535338946	-0.549496031166907	0.582665087501694	0.999624023166391	255.297457122791	288.649150525334	226.927239990594	231.481096178316	236.466958643131	245.120800450047
8454	ENSMUSG00000031902	499.772216755687	0.0243852144978489	0.174973174688875	0.139365445824533	0.889161376088502	0.999624023166391	467.658523729475	533.964204661369	478.59920561846	427.982826711908	585.255722641748	505.172817171162
8455	ENSMUSG00000031903	675.914112362736	-0.140528366147795	0.173359630944424	-0.810617589471251	0.417585312522582	0.999624023166391	836.6793935706	689.673161178852	607.151072953557	676.953605712585	579.34404867567	665.683392085152
8456	ENSMUSG00000031904	304.466099792045	-0.0929777573565378	0.194167387560394	-0.478853624827278	0.632042764494039	0.999624023166391	302.875619586583	318.762675134847	325.906142539682	347.736046703425	245.334469592248	286.181645195486
8457	ENSMUSG00000031906	8797.1567134145	0.192407384300958	0.174318788063986	1.10376733591294	0.269694077540074	0.999624023166391	8247.26830805306	9844.91911868086	6540.15169190976	9700.60113717928	10475.4862678907	7974.51375677335
8458	ENSMUSG00000031907	320.845189552954	-0.215562637597694	0.181937080426047	-1.18481970301438	0.236088740637234	0.999624023166391	330.726251272706	323.904008604764	381.129127803351	322.015924905835	274.892839422639	292.402985308431
8459	ENSMUSG00000031910	104.774512240206	-0.167147534074717	0.309713190727915	-0.539684905514915	0.589414351417023	0.999624023166391	132.290500509082	121.923050858029	82.6835954221046	118.312560268917	73.8959245759783	99.5414418071256
8460	ENSMUSG00000031913	2512.08240872225	-0.162189501796606	0.120992175345249	-1.34049579101956	0.180084211793508	0.999624023166391	2852.36886185372	2567.72883011849	2545.08556127748	2456.78603410586	2278.95031392317	2371.57485105477
8461	ENSMUSG00000031916	675.293804198628	-0.109890791924948	0.149864401028211	-0.733268148879879	0.463394897473504	0.999624023166391	727.597752799953	738.148591038068	635.516977952381	633.743801092633	694.621691014196	622.134011294535
8462	ENSMUSG00000031917	1081.00995859313	0.00553458515537469	0.160342776167812	0.0345172092416705	0.972464719534637	0.999624023166391	1126.79014030104	1159.73793557125	945.429578311875	1043.20814011028	1250.31904382555	960.574913438762
8463	ENSMUSG00000031918	1766.44690297692	0.0306760372744814	0.138242287669196	0.221900532692913	0.824391315840314	0.999624023166391	1667.55657220659	1587.93756599433	1984.10452518372	1806.58135506277	1803.06055965387	1749.44083976023
8464	ENSMUSG00000031921	800.298457192766	-0.086957027910569	0.147599835937875	-0.589140410340085	0.555767087196351	0.999624023166391	900.503757851298	752.103639027843	825.930659380658	800.41019034102	715.31254989547	807.529946660306
8465	ENSMUSG00000031922	266.409028802267	0.0793389899316637	0.189151300888084	0.419447233823713	0.674889310255923	0.999624023166391	272.704101926617	246.784006556011	254.38785014903	247.941974128774	310.362883219109	266.273356834061
8466	ENSMUSG00000031924	2877.8608013691	-0.0205970298577962	0.136403937696619	-0.15100025853804	0.879975511952993	0.999624023166391	2959.12961665053	2817.45074151446	2914.74762110259	2454.72842436205	2994.26286381864	3126.84554076633
8467	ENSMUSG00000031925	303.889683070838	0.0184679885633505	0.226359983078455	0.0815868083757083	0.934975291711442	0.999624023166391	326.084479325019	253.394292445904	330.432616741623	287.036559261111	239.42279562617	386.967355025201
8468	ENSMUSG00000031927	13.6495519105365	0.328309380892958	0.730585084758878	0.449378707206037	0.653158488784765	0.999624023166391	6.96265792153065	8.0792383098694	19.9164864885362	11.3168535909399	20.6908588812739	14.9312162710688
8469	ENSMUSG00000031928	369.834481581296	-0.0988518035384969	0.174634653904882	-0.566049185131024	0.571360345355223	0.999624023166391	356.255996984985	423.79277316315	365.739115516755	369.340949013401	375.39129684597	328.486757963514
8470	ENSMUSG00000031930	1266.57863139431	-0.229350229882702	0.152495303556321	-1.50398225082385	0.132585936920089	0.999624023166391	1567.75847533132	1363.92232194795	1175.97799766402	1196.50006602392	1099.57135769056	1195.7415697081
8471	ENSMUSG00000031931	206.991594082717	0.322036505490052	0.305231686231248	1.05505594607918	0.291399738498274	0.999624023166391	114.883855705256	189.494862176937	241.110192490006	196.501730533592	313.318720202148	186.64020338836
8472	ENSMUSG00000031934	545.799190049922	-0.246467128233525	0.220701431889416	-1.11674458168907	0.26410355012832	0.999624023166391	684.661362283847	533.229728451381	566.714570082892	476.336655691378	360.612111930774	653.240711859262
8473	ENSMUSG00000031937	187.253794061072	-0.349261191611969	0.236112500686443	-1.47921516479039	0.139082817785389	0.999624023166391	257.618343096634	200.512005326759	175.325434088477	171.810413607905	147.791849151957	170.464719094703
8474	ENSMUSG00000031938	507.025008442691	0.0652539330909855	0.176974292713928	0.368719841115376	0.712336558153729	0.999624023166391	489.706940480989	437.013344942936	553.135147477072	465.019802100439	597.079070573905	500.195745080806
8475	ENSMUSG00000031939	307.553267792602	0.25511463489686	0.219032583906383	1.16473371380168	0.24412679771708	0.999624023166391	217.002838554372	299.666293675156	318.362018869782	282.921339773497	390.170481761165	337.196634121638
8476	ENSMUSG00000031948	2198.88311355052	-0.100846539314191	0.141193002974552	-0.714246012122622	0.475075069502893	0.999624023166391	2537.88881239792	2338.5722526022	1952.41920577014	2073.0418168858	2187.31936744896	2104.05722619812
8477	ENSMUSG00000031949	152.708250663174	-0.0855783812796676	0.219136576028709	-0.390525319098058	0.696148136707835	0.999624023166391	157.820246221361	154.240004097507	159.331891908289	152.263121041737	150.747686134996	141.846554575154
8478	ENSMUSG00000031950	2534.16977502527	-0.201404621275753	0.119329331282273	-1.68780482645404	0.091448700810973	0.999624023166391	2745.60810705692	2539.08425792896	2845.34168333951	2398.14415640735	2406.05130419385	2270.78914122505
8479	ENSMUSG00000031951	450.069213542983	0.0415839599922867	0.177014962630172	0.234917768387557	0.814272558262416	0.999624023166391	469.979409703319	483.285346172188	378.413243282187	417.694777992872	467.022243320183	484.020260787148
8480	ENSMUSG00000031952	24.0357414123479	0.0312887397779256	0.519591855485808	0.0602179180593031	0.951982075063491	0.999624023166391	25.5297457122791	23.5032387196201	23.8394307968842	32.921755900916	14.7791849151957	23.6410924291923
8481	ENSMUSG00000031953	91.4667457275522	0.180070507157123	0.299243711636134	0.601752017352599	0.547339219021588	0.999624023166391	71.9474651891501	88.8716214085634	98.0736077087007	115.226145653206	73.8959245759783	100.785709829715
8482	ENSMUSG00000031954	1675.28650884895	0.199838223832256	0.163694603093708	1.22079909817099	0.222162095359823	0.999624023166391	1451.71417663914	1319.11927313868	1904.74034417637	1804.52374531896	1758.72300490828	1812.89850891227
8483	ENSMUSG00000031955	1521.09219564645	-0.0172744214444164	0.145941182658105	-0.118365639703531	0.905777949893396	0.999624023166391	1579.36290520054	1589.40651841431	1431.27114265344	1705.75847761621	1306.4799465033	1514.2741834909
8484	ENSMUSG00000031958	191.509063677619	-0.23899042580021	0.218502975021991	-1.09376280014566	0.274059023205089	0.999624023166391	241.372141279729	184.35352870702	196.750745310993	164.60877950458	180.306055965387	181.663131298004
8485	ENSMUSG00000031960	4499.67948910339	-0.237738383718682	0.139167778635133	-1.708286113713	0.0875832666472225	0.999624023166391	5290.45957737637	4885.73574884102	4444.09237146473	4532.91426560737	3603.1652823247	4241.70968900614
8486	ENSMUSG00000031962	99.9551340550769	-0.0424967685437117	0.269012104512845	-0.157973443688229	0.874477724794817	0.999624023166391	110.242083757569	100.623240768373	96.2630180279247	109.053316421784	82.7634355250957	100.785709829715
8487	ENSMUSG00000031963	236.424767609412	-0.0270038489689862	0.221011361273809	-0.122183080604311	0.902754025774815	0.999624023166391	201.917079724389	240.908196876106	274.304336637566	228.394681562605	198.041077863622	274.983232992184
8488	ENSMUSG00000031967	1046.45267332103	0.0151972922531539	0.146672152796846	0.103614025998537	0.917475656441117	0.999624023166391	1187.13317562098	1001.82555042381	936.376629907995	1049.3809693417	1070.01298786017	1033.98672677152
8489	ENSMUSG00000031969	454.278165919131	-0.117980050959997	0.167625815872749	-0.703829838773524	0.481538749001128	0.999624023166391	533.803773984017	425.261725583126	460.795073757496	448.558924149981	440.419710472831	416.829787567338
8490	ENSMUSG00000031970	311.588797982572	-0.00902624622538636	0.222268151971913	-0.0406097146411104	0.967607039383215	0.999624023166391	301.715176599662	272.490673905595	367.247940250735	315.843095674413	236.466958643131	375.768942821899
8491	ENSMUSG00000031971	1154.83133571932	-0.0396108109368577	0.169276901712741	-0.234000094142061	0.814984905577255	0.999624023166391	1283.44994353548	1199.39965091061	1027.50964384039	1225.30660243722	1265.09822874075	928.223944851446
8492	ENSMUSG00000031972	135.220409513984	0.353696155248707	0.251860500123027	1.40433356987672	0.160219542290686	0.999624023166391	114.883855705256	122.657527068017	119.800683878013	185.184876942653	141.880175185878	126.915338304085
8493	ENSMUSG00000031976	617.451017265504	0.0430115930417861	0.153680593308788	0.279876542091191	0.779572224986579	0.999624023166391	620.83699800315	658.82516035935	549.51396811552	644.031849811669	588.211559624787	643.286567678549
8494	ENSMUSG00000031979	628.275784358858	-0.218385150505134	0.16956876082357	-1.28788551290031	0.197785819164949	0.999624023166391	736.881296695327	719.052209578377	571.844574178424	604.937264679332	611.8582554891	525.081105532587
8495	ENSMUSG00000031980	1105.97038260263	-0.0165771453080398	0.537731948626174	-0.0308278973387985	0.975406792130157	0.999624023166391	883.097113047471	1056.17678996293	1399.28405829306	932.097213944684	526.138982980965	1839.02813738664
8496	ENSMUSG00000031982	100.999178360555	-0.286181030766106	0.294956974816053	-0.970246697656766	0.331923539084286	0.999624023166391	135.771829469848	108.702479078243	87.8135995176367	86.4196092399045	106.410131389409	80.8774214682895
8497	ENSMUSG00000031983	1274.1528330406	-0.0138992573657661	0.183736290100345	-0.0756478611719831	0.93969925781709	0.999624023166391	1263.72241275781	1203.07203196055	1377.85874707055	1099.79240806498	1072.9688248432	1627.5025735465
8498	ENSMUSG00000031984	453.184474480502	-0.0412809970046998	0.191031089482965	-0.216095700005841	0.828913151431863	0.999624023166391	439.807892043353	400.289534443529	541.668079498824	465.019802100439	378.347133829009	493.974404967861
8499	ENSMUSG00000031985	1555.38667191093	-0.131492497926054	0.125601785774182	-1.04689990763716	0.295145744483615	0.999624023166391	1673.3587871412	1698.10899749255	1508.22120408642	1501.02630810739	1504.52102436692	1447.08371027109
8500	ENSMUSG00000031986	292.742091542953	-0.077559982038391	0.193477004110929	-0.400874421199547	0.688512583046162	0.999624023166391	300.55473361274	284.242293265405	321.379668337742	327.159949265353	239.42279562617	283.693109150308
8501	ENSMUSG00000031987	1798.60823720351	-0.059733445368853	0.118164674622281	-0.50551017518386	0.613200553595717	0.999624023166391	1907.7682704994	1781.8392854312	1817.53027455232	1775.71720890566	1794.19304870475	1714.60133512774
8502	ENSMUSG00000031988	2910.76656263475	-0.0377905823935204	0.128195711994341	-0.294788193814068	0.768155685858182	0.999624023166391	3074.01347235578	3130.3376069694	2648.28917308172	2864.19276337969	2734.1492093112	3013.61715071073
8503	ENSMUSG00000031990	992.882265374168	-0.11982163467623	0.172842003677146	-0.693243726218578	0.488156611576245	0.999624023166391	988.697424857353	893.857547555551	1223.35509431099	1042.17933523837	818.76684430184	990.437345980899
8504	ENSMUSG00000031991	3.84389082478628	-0.441449799011572	1.36593396328953	-0.323185315597866	0.746554901156007	0.999624023166391	1.16044298692178	9.54819072984566	2.11235462757202	3.08641461571088	5.91167396607826	1.24426802258907
8505	ENSMUSG00000031994	37.9584039872589	-0.308707301349615	0.41762486155318	-0.739197614341033	0.45978700927007	0.999624023166391	47.5781624637928	32.3169532394776	45.8682719129923	32.921755900916	35.4700437964696	33.5952366099049
8506	ENSMUSG00000031995	12.5270959986112	-0.303825800232011	0.699386319489238	-0.434417705587799	0.663985142747533	0.999624023166391	13.9253158430613	12.4860955697982	15.9935421801881	14.4032682066508	5.91167396607826	12.4426802258907
8507	ENSMUSG00000031996	14717.2638103621	0.0209049560573697	0.123363612361017	0.169458040805359	0.865436373584987	0.999624023166391	15553.4173537126	13466.6213101323	14819.6765371517	15980.426075279	13653.0110246577	14830.4305612391
8508	ENSMUSG00000031997	441.619408938483	0.307443355414729	0.232371970504622	1.32306557777636	0.185813570687095	0.999624023166391	320.28226439041	479.612965122247	377.206183495003	432.098046199523	647.32829928557	393.188695138146
8509	ENSMUSG00000032000	46.8149843578124	-0.117997757092602	0.370601424483283	-0.318395314473284	0.750185092006614	0.999624023166391	51.0594914245581	46.272001229252	50.3947461149324	50.4114387232776	35.4700437964696	47.2821848583846
8510	ENSMUSG00000032002	526.743340656276	0.243278424250121	0.170830352504833	1.42409367353638	0.154419357541252	0.999624023166391	428.203462174135	490.630108272069	520.8462981699	513.373631079909	656.195810234687	551.210734006958
8511	ENSMUSG00000032006	49.5076418966814	0.0200614508277381	0.465582080597107	0.0430889668305304	0.965630614325815	0.999624023166391	47.5781624637928	27.1756197695607	72.7253521778366	67.9011215456393	44.337554745587	37.3280406776721
8512	ENSMUSG00000032010	1836.65907650011	0.0824273136166068	0.142506129432168	0.578412408961272	0.562985718122204	0.999624023166391	1947.22333205474	1834.72157255034	1571.59184291358	1970.16132969544	1980.41077863622	1715.84560315033
8513	ENSMUSG00000032011	12266.0339520749	-0.0243962482420178	0.132918614552936	-0.183542751510563	0.854372177620929	0.999624023166391	13034.0956291054	12431.744330259	11650.5410659001	13900.1826242899	11427.2657764293	11152.3742864658
8514	ENSMUSG00000032012	564.877170962115	0.134427342833803	0.233652753508671	0.57532958980864	0.565068413263177	0.999624023166391	456.054093860258	548.653728861131	616.807551251029	723.249824948248	381.302970812048	663.194856039974
8515	ENSMUSG00000032013	9.35640754937805	0.683591286389456	0.774305079193997	0.882844895065174	0.37732008001799	0.999624023166391	6.96265792153065	6.61028588989315	7.54412366990006	10.2880487190363	14.7791849151957	9.95414418071256
8516	ENSMUSG00000032014	345.479891573086	0.230951808160341	0.180630939960007	1.27858388054381	0.201043629333382	0.999624023166391	310.998720495036	297.462865045192	339.787330092299	360.081705166269	428.596362540674	335.952366099049
8517	ENSMUSG00000032017	491.215067707965	0.206315651536272	0.188733456213366	1.09315886899792	0.274324052548467	0.999624023166391	492.027826454833	359.158866684194	517.82864870194	513.373631079909	502.492287116652	562.409146210259
8518	ENSMUSG00000032018	1306.00082804407	0.186603889920279	0.184613949643359	1.01077892694872	0.312122251226091	0.999624023166391	985.216095896587	1109.79355329206	1566.46183881805	1417.6931134832	1350.81750124888	1406.02286552565
8519	ENSMUSG00000032020	856.60619868985	-0.104775538849637	0.193617033140846	-0.541148354305263	0.588405331629144	0.999624023166391	706.709779035361	841.709736646394	1110.49500420929	735.595483411092	830.590192233996	914.536996602966
8520	ENSMUSG00000032023	16.9362321658286	0.179436784969192	0.721638870442832	0.248651773509763	0.803630156447032	0.999624023166391	13.9253158430613	5.14133346991689	28.0641400520282	20.5760974380725	17.7350218982348	16.1754842936579
8521	ENSMUSG00000032026	981.392480546336	0.0513956247862177	0.144471075895686	0.35575027366258	0.722027591762902	0.999624023166391	903.985086812063	924.705548375052	1062.21261272193	1077.1587008831	978.382041385953	941.910893099926
8522	ENSMUSG00000032030	1532.1161956909	0.224896961295199	0.183926313077209	1.22275577394297	0.221421954179697	0.999624023166391	1187.13317562098	1524.03813572536	1516.9723875435	1371.39689424753	2060.21837717827	1532.93820382973
8523	ENSMUSG00000032033	55.2983641305876	-0.268168184964721	0.415243186516611	-0.645809958290533	0.518402438001492	0.999624023166391	74.2683511629936	41.8651439693233	68.1988779758965	58.6418776985066	26.6025328473522	62.2134011294535
8524	ENSMUSG00000032034	51.6235768394741	-0.222659530326536	0.544303032844673	-0.409072735021993	0.682486284344032	0.999624023166391	62.6639212937759	27.9100959795488	78.4588861669606	46.2962192356631	14.7791849151957	79.6331534457005
8525	ENSMUSG00000032035	274.475755288826	0.0984410553347164	0.182984919419578	0.537973597206635	0.59059527667747	0.999624023166391	276.185430887383	245.315054136035	275.209631477954	278.806120285882	268.981165456561	302.357129489144
8526	ENSMUSG00000032036	1785.94891553545	0.0140624530733975	0.128669119775427	0.109291593025129	0.912971214446966	0.999624023166391	1828.85814738872	1815.62519109065	1693.20311647237	1756.16991633949	1667.09205843407	1954.74506348743
8527	ENSMUSG00000032038	704.002852553325	0.138616786724333	0.164903577855448	0.840592960607816	0.400576003652084	0.999624023166391	596.467695277792	652.949350679445	755.61942677719	652.262288786898	780.340963522331	786.377390276292
8528	ENSMUSG00000032040	461.704777767954	-0.0259046781270925	0.162933653616372	-0.15898911951048	0.873677446167018	0.999624023166391	481.583839572537	460.516583662556	450.836830513227	412.550753633354	514.315635048809	450.425024177243
8529	ENSMUSG00000032041	55.806054061717	0.24453157827386	0.383530473492797	0.637580570969813	0.52374674642459	0.999624023166391	34.8132896076533	47.0064774392402	69.4059377630805	57.613072826603	65.0284136268609	60.9691331068644
8530	ENSMUSG00000032042	2079.46371872296	-0.170575923117296	0.134024713201869	-1.27271992636442	0.203117444128407	0.999624023166391	2423.00495669267	2179.19091503477	2012.77219512934	2064.81137791058	1814.88390758603	1982.11895998439
8531	ENSMUSG00000032044	156.206123196493	-0.31629114732824	0.229686398067238	-1.37705649960016	0.168494780395779	0.999624023166391	175.226891025188	165.257147247329	177.136023769253	118.312560268917	150.747686134996	150.556430733277
8532	ENSMUSG00000032046	6284.0302109556	-0.147642372240936	0.134995864050866	-1.093680708509	0.274095038047871	0.999624023166391	7143.68702749045	6973.85161383727	5697.62396045532	5920.77203780536	6325.49114370374	5642.75548244143
8533	ENSMUSG00000032047	2423.75562777648	-0.0787783238903816	0.122259410280688	-0.644353867808776	0.519345992032174	0.999624023166391	2646.97045316857	2318.74139493252	2501.93317388566	2253.08266946894	2441.52134799032	2380.28472721289
8534	ENSMUSG00000032050	2298.34472980792	0.181525970873696	0.190938091993399	0.950705901470786	0.341753691563596	0.999624023166391	1886.88029673481	1740.70861767186	2829.95167105291	2243.82342562181	2453.34469592248	2635.35967184365
8535	ENSMUSG00000032051	141.089587792982	-0.179689017135782	0.242947512658855	-0.739620731940151	0.45953015835134	0.999624023166391	132.290500509082	154.240004097507	159.030126961493	128.600608987953	156.659360101074	115.716926100783
8536	ENSMUSG00000032053	3.77127342853578	0.651372878890376	1.26241226426791	0.515974770942294	0.605872030081464	0.999624023166391	3.48132896076533	2.20342862996438	2.71588452116402	4.1152194876145	8.8675109491174	1.24426802258907
8537	ENSMUSG00000032057	13.3181196226552	0.534629611269332	0.82735503800062	0.646191280301276	0.518155485890679	0.999624023166391	8.12310090845243	3.67238104994064	20.2182514353322	8.230438975229	14.7791849151957	24.8853604517814
8538	ENSMUSG00000032058	244.033585671251	-0.218168505307654	0.199005998626959	-1.09629110083569	0.272951402614649	0.999624023166391	279.666759848148	244.580577926046	266.45844802087	219.135437715472	198.041077863622	256.319212653348
8539	ENSMUSG00000032059	419.373422759518	-0.250313436444521	0.185629026224512	-1.34846064505976	0.17751026983243	0.999624023166391	493.188269441755	488.426679642105	389.578546313639	359.052900294365	351.744600981657	434.249539883585
8540	ENSMUSG00000032060	3862.5973762843	-0.00332944844448186	0.152214201568543	-0.0218734415722871	0.982548910260497	0.999624023166391	3259.68435026327	3859.67248348761	4476.68298571869	4108.01785351118	3972.64490520459	3498.88167952046
8541	ENSMUSG00000032062	30.8689193433599	-0.703441649219227	0.500658698440939	-1.40503231325004	0.16001166974624	0.999624023166391	46.417719476871	39.6617153393589	31.0817895199882	22.6337071818798	11.8233479321565	33.5952366099049
8542	ENSMUSG00000032064	2327.03009929516	0.104379298618018	0.154088352006682	0.677399019839549	0.498152820062321	0.999624023166391	2089.95781944612	1965.45833792823	2666.09330494268	2286.00442536986	2589.31319714228	2365.35351094182
8543	ENSMUSG00000032066	111.03686811628	0.0467028789673227	0.272619813294774	0.171311389303993	0.863978925477095	0.999624023166391	100.958539862194	121.188574648041	101.996552017049	95.6788530870371	141.880175185878	104.518513897482
8544	ENSMUSG00000032067	382.18764078429	-0.0872150248672214	0.165302930827313	-0.52760725070466	0.597771959464251	0.999624023166391	369.020869841125	390.741343713684	417.642686365667	358.024095422462	393.126318744205	364.570530618597
8545	ENSMUSG00000032068	4.06986749095081	-0.513967293732169	1.22590198147068	-0.419256434446397	0.675028731957013	0.999624023166391	4.6417719476871	3.67238104994064	5.43176904232804	1.02880487190363	5.91167396607826	3.73280406776721
8546	ENSMUSG00000032076	2985.80552724348	0.144514635910197	0.212097306929186	0.681360070066551	0.495643682204393	0.999624023166391	2649.29133914241	2271.00044128329	3592.51169160641	3109.04832289276	2373.53709738042	3919.44427115557
8547	ENSMUSG00000032077	314.072226166384	-0.0437040482625008	0.193188844606417	-0.226224492162262	0.821026822349361	0.999624023166391	328.405365298862	352.548580794301	275.51139642475	326.131144393449	328.097905117344	273.738964969595
8548	ENSMUSG00000032081	14.021153541996	-0.608343110183415	0.653661869577352	-0.930669415636499	0.352024595010301	0.999624023166391	16.2462018169049	18.3619052497032	15.9935421801881	9.25924384713263	11.8233479321565	12.4426802258907
8549	ENSMUSG00000032083	4.47610292536232	0.309315778636446	1.19181142740853	0.259534160793391	0.795223128214648	0.999624023166391	1.16044298692178	3.67238104994064	6.33706388271605	3.08641461571088	8.8675109491174	3.73280406776721
8550	ENSMUSG00000032086	3478.71233634342	-0.0230061165891795	0.137168049403611	-0.167722123987379	0.866801890318845	0.999624023166391	3385.01219285082	3284.57761106691	3853.84013553175	3861.10468425431	3156.83389788579	3330.90549647094
8551	ENSMUSG00000032087	923.127132124899	-0.181109723978757	0.165129422554982	-1.09677440383741	0.272740021993404	0.999624023166391	1038.59647329499	957.02250161453	956.896646290123	1019.54562805649	709.400875929392	857.300667563869
8552	ENSMUSG00000032089	111.72345362354	-0.206568098593406	0.321213242781335	-0.643087118092532	0.520167572752255	0.999624023166391	112.562969731412	165.991623457317	82.6835954221046	114.197340781302	91.6309464742131	103.274245874893
8553	ENSMUSG00000032092	8.60540823638697	0.698792547131431	0.805074014738775	0.86798547007901	0.385402286946281	0.999624023166391	8.12310090845243	5.87580967990502	6.03529893592005	10.2880487190363	8.8675109491174	12.4426802258907
8554	ENSMUSG00000032096	2534.44070336165	0.0120789291351058	0.136177754040925	0.0886997235354295	0.929320552257747	0.999624023166391	2383.54989513733	2524.39473372919	2654.02270707084	2242.7946207499	2828.73599276845	2573.1462707142
8555	ENSMUSG00000032097	4087.83689560881	0.207340449625136	0.139503209167783	1.48627727535475	0.137205794965769	0.999624023166391	3385.01219285082	3792.1006721687	4196.34335014521	4146.08363377161	4888.95436994672	4118.52715476982
8556	ENSMUSG00000032101	914.140226645994	-0.248677131946451	0.176942371639556	-1.40541312768783	0.159898465302262	0.999624023166391	1097.779065628	904.140214495385	985.564316235744	863.167287527142	656.195810234687	977.994665755009
8557	ENSMUSG00000032103	194.866285872063	0.0612447586051136	0.227732359361836	0.268933052714761	0.78798120125447	0.999624023166391	168.264233103657	177.743242817127	220.891941054674	175.92563309552	233.511121660091	192.861543501306
8558	ENSMUSG00000032105	22.4063812914785	0.124877253318248	0.522147468079998	0.239160890270019	0.810980827780449	0.999624023166391	19.7275307776702	19.0963814596913	25.0464905840682	19.5472925661689	23.6466958643131	27.3738964969595
8559	ENSMUSG00000032109	226.265755402554	-0.150423317957893	0.219695496075005	-0.684690039829207	0.493539535515085	0.999624023166391	256.457900109712	254.86324486588	208.821343182834	226.337071818798	168.482708033231	242.632264404869
8560	ENSMUSG00000032113	19.4443414157388	0.145203452336997	0.635076522110075	0.228639301378283	0.81914927548099	0.999624023166391	13.9253158430613	12.4860955697982	27.7623751052322	24.691316925687	26.6025328473522	11.1984122033016
8561	ENSMUSG00000032114	341.316346820569	-0.0819914235014473	0.21018837841412	-0.390085427748556	0.696473377973147	0.999624023166391	392.22972957956	375.317343303933	291.203173658142	397.118680554799	289.672024337835	302.357129489144
8562	ENSMUSG00000032115	4694.25310949195	-0.131231518928496	0.134973289389553	-0.972277696735555	0.330912416342697	0.999624023166391	5398.3807751601	4966.52813193972	4365.02995540417	4345.67177892091	4206.15602686468	4883.7519886621
8563	ENSMUSG00000032116	1414.98923280957	0.152754771402564	0.133475384171637	1.14444151894056	0.252440577909428	0.999624023166391	1230.06956613708	1313.97793966876	1474.72529499206	1503.0839178512	1451.31595867221	1516.76271953608
8564	ENSMUSG00000032118	9092.413528992	-0.159516531240653	0.114621895289144	-1.39167591705108	0.164020558239623	0.999624023166391	9618.9119185946	9319.03415232936	9843.87432943239	9074.05897018997	8778.83583962622	7919.76596377943
8565	ENSMUSG00000032119	475.736163521724	0.000984726918881241	0.155409979000595	0.00633631717354182	0.994944384184485	0.999624023166391	473.460738664084	480.347441332235	468.942727320988	440.328485174752	517.271472031848	474.066116606436
8566	ENSMUSG00000032120	7265.78032108861	-0.0233509585935523	0.169663542482752	-0.137630973937292	0.890532074811546	0.999624023166391	7904.93762691113	8532.41013143208	5540.7061881214	7660.48107619439	7094.00875929392	6862.13814457872
8567	ENSMUSG00000032121	369.375705246653	0.012251922329104	0.203613828364855	0.0601723489386478	0.952018368148545	0.999624023166391	293.592075691209	360.627819104171	443.594471790123	362.139314910076	407.9055036594	348.395046324939
8568	ENSMUSG00000032122	93.0693155665902	-0.131703437226711	0.365894048420176	-0.359949656998708	0.718884781469335	0.999624023166391	143.8949303783	91.8095262485159	59.1459295720165	102.880487190363	79.8075985420566	80.8774214682895
8569	ENSMUSG00000032123	296.836815123997	-0.0601288818550777	0.179670173408453	-0.334662569275669	0.737879640187617	0.999624023166391	316.800935429645	304.807627145073	291.504938604938	294.238193364437	260.113654507444	313.555541692446
8570	ENSMUSG00000032125	117.209783973343	0.0255882011809073	0.293094404815956	0.08730361535552	0.930430180357557	0.999624023166391	143.8949303783	111.640383918195	97.1683128683127	150.205511297929	94.5867834572522	105.762781920071
8571	ENSMUSG00000032126	526.938978181747	-0.0167388790080628	0.150546465870185	-0.111187459043353	0.911467696201495	0.999624023166391	543.087317879391	537.636585711309	506.663345670488	499.999167745162	561.609026777435	512.638425306697
8572	ENSMUSG00000032128	131.69571776985	0.308884853267691	0.372622712193783	0.828948003327974	0.407133830602016	0.999624023166391	75.4287941499154	182.150100077056	93.5471335067607	166.666389248387	180.306055965387	92.0758336715912
8573	ENSMUSG00000032131	933.389384307008	-0.12195332089273	0.190639587577379	-0.639706172482302	0.522363641821446	0.999624023166391	1049.04046017728	1003.29450284378	876.627170442387	978.393433180348	650.284136268609	1042.69660292964
8574	ENSMUSG00000032135	1007.56068458247	-0.159546190182044	0.203929318560974	-0.782360237889683	0.434002894713875	0.999624023166391	1069.92843394188	867.416403995978	1256.54923845855	1208.84572448676	803.987659386644	838.636647225033
8575	ENSMUSG00000032171	1658.92173883362	-0.0733686095020656	0.152836297834825	-0.480047021168736	0.631193958299745	0.999624023166391	1790.5635288203	1858.22481126996	1450.88586419518	1529.83284452069	1806.01639663691	1518.00698755866
8576	ENSMUSG00000032172	1024.68257887411	0.0920049672897047	0.22170978718703	0.414979277446562	0.67815707317371	0.999624023166391	1076.89109186341	768.262115647581	1137.65384942093	1332.30230911519	756.694267658018	1076.29183953955
8577	ENSMUSG00000032174	3984.44774534421	0.195953284954613	0.145419326827243	1.34750510286301	0.17781761108092	0.999624023166391	3648.43275088206	4066.79477470426	3430.16215023016	4859.04541000082	4194.33267893253	3707.91870731543
8578	ENSMUSG00000032175	241.024061824614	-0.16099410574383	0.214964741864783	-0.748932612610015	0.453897822613725	0.999624023166391	295.912961665053	240.173720666118	233.566068820106	253.085998488292	183.261892948426	240.14372835969
8579	ENSMUSG00000032177	1264.64791074846	0.0680034372290237	0.163953806789134	0.414771932172854	0.678308868511976	0.999624023166391	1298.53570236547	1225.84079447018	1190.46271511023	1494.85347887597	1025.67543311458	1352.51934055432
8580	ENSMUSG00000032178	2135.49975122853	-0.00361301585550023	0.133343440670853	-0.027095564936101	0.978383512131795	0.999624023166391	2281.43091228821	2071.95738837651	2068.5987102866	2098.7619386834	1933.11738690759	2359.13217082888
8581	ENSMUSG00000032179	14.9150805415041	-0.148591371651823	0.636548741667907	-0.233432825996135	0.815425325682158	0.999624023166391	18.5670877907484	11.75161935981	17.2006019673721	16.460877950458	11.8233479321565	13.6869482484798
8582	ENSMUSG00000032180	346.817706047867	-0.0324014748499168	0.187049054715047	-0.173224477927876	0.862474983876372	0.999624023166391	353.935111011141	376.786295723909	316.853194135802	306.58385182728	401.993829693322	324.753953895747
8583	ENSMUSG00000032181	3404.83751932133	0.0316360047810943	0.151248121384324	0.209166265944597	0.834318445814412	0.999624023166391	3362.96377609931	2796.88540763479	3939.23961547501	3487.64851575329	3526.31352076568	3315.97428019987
8584	ENSMUSG00000032182	427.145545197783	-0.221141973612869	0.181046914412083	-1.22146226203848	0.22191104571501	0.999624023166391	532.643330997095	409.103248963387	442.990941896531	397.118680554799	351.744600981657	429.272467793229
8585	ENSMUSG00000032184	596.780451531387	-0.0213450696228402	0.159104444575242	-0.134157594904559	0.893277957074182	0.999624023166391	565.135734630905	570.688015160775	666.297002525573	639.916630324055	591.167396607826	547.477929939191
8586	ENSMUSG00000032185	846.676147048384	0.128195273181664	0.146499035194436	0.875058822138458	0.381541900815117	0.999624023166391	784.45945915912	893.123071345563	747.773538160494	891.973823940443	934.044486640366	828.68250304432
8587	ENSMUSG00000032187	5277.2990672292	-0.0386164882976849	0.113908516511644	-0.33901317899911	0.734599802049519	0.999624023166391	5624.66715760985	5392.52433373283	5031.93048782334	5405.34079698165	5069.26042591211	5140.07120131545
8588	ENSMUSG00000032192	6088.80315085127	0.124804277434641	0.152954672464692	0.815955965408319	0.414525321355963	0.999624023166391	6215.33263795303	6536.10379268435	4725.0355369318	6266.45047476498	6839.80677875255	5950.08968402093
8589	ENSMUSG00000032193	1146.08036889005	-0.00793144840512831	0.185107961022663	-0.0428476893230825	0.965822948290525	0.999624023166391	1056.00311809882	1100.24536256221	1298.4945660632	1338.47513834662	860.148562064387	1223.11546620506
8590	ENSMUSG00000032194	293.620079696786	-0.0995477960114885	0.221379795726049	-0.449669743731609	0.652948590846016	0.999624023166391	345.812010102689	298.19734125518	274.606101584362	295.26699823634	206.908588812739	340.929438189405
8591	ENSMUSG00000032198	308.27354524734	-0.0252498811840773	0.213786267724603	-0.118108059291272	0.905982037760113	0.999624023166391	374.823084775733	287.180198105358	277.925515999118	350.822461319136	245.334469592248	313.555541692446
8592	ENSMUSG00000032199	1174.76583723426	0.120729612129803	0.16281526548106	0.741512853681689	0.458382541135439	0.999624023166391	1004.94362667426	1009.90478873368	1359.75285026279	1238.68106577196	1182.33479321565	1252.97789874719
8593	ENSMUSG00000032202	143.982074299029	-0.0225040226290392	0.360140188213017	-0.0624868408624491	0.95017514093173	0.999624023166391	124.16739960063	130.736765377887	182.266027864785	102.880487190363	88.675109491174	235.166656269334
8594	ENSMUSG00000032204	29.5436203985086	0.0606075369693226	0.448592105980973	0.13510611569231	0.892527974892943	0.999624023166391	29.0110746730444	28.644572189537	29.5729647860082	29.8353412852051	26.6025328473522	33.5952366099049
8595	ENSMUSG00000032212	1013.34645383711	0.0782675800223233	0.144861561117422	0.540292258474842	0.588995496371454	0.999624023166391	922.552174602811	943.801929834744	1083.63792394444	974.278213692733	1137.99723847007	1017.81124247786
8596	ENSMUSG00000032215	1197.9367128198	0.193827935526834	0.146119314347649	1.32650455138104	0.184672628567402	0.999624023166391	991.018310831196	1109.05907708207	1248.09981994827	1333.3311139871	1315.34745745241	1190.76449761774
8597	ENSMUSG00000032216	14152.6739273606	-0.0954572214199189	0.116364135314517	-0.82033197910946	0.412026880699247	0.999624023166391	15342.2167300928	13883.8037974056	14634.9963897125	12670.760802365	13883.5663093348	14500.699535253
8598	ENSMUSG00000032217	741.258791901666	0.0923739584509464	0.181873522098961	0.507902180509178	0.611521945463635	0.999624023166391	590.665480343184	878.4335471458	680.479955024985	780.862897774851	812.855170335761	704.255700785413
8599	ENSMUSG00000032218	20.5526416739675	-0.0036205756664585	0.579236917651109	-0.00625059549232544	0.995012778835946	0.999624023166391	19.7275307776702	15.4240004097507	27.1588452116402	28.8065364133015	14.7791849151957	17.419752316247
8600	ENSMUSG00000032220	607.039543204605	-0.250075852379896	0.2264799011045	-1.10418563042603	0.269512621690251	0.999624023166391	700.907564100752	644.870112369576	636.422272792769	757.200385721068	508.403961082731	394.432963160735
8601	ENSMUSG00000032221	94.2207542920763	0.762293300644961	0.457577159293197	1.66593389806093	0.0957265810411362	0.999624023166391	30.1715176599662	54.3512395391214	122.214803452381	79.2179751365791	130.056827253722	149.312162710688
8602	ENSMUSG00000032224	1547.95806353863	0.175930083438452	0.280786321165743	0.626562158398748	0.530946280039901	0.999624023166391	1490.00879520756	781.482687427368	2090.6275514027	2015.4287440592	1368.55252314712	1541.64807998786
8603	ENSMUSG00000032228	1126.72528991663	0.15192766891521	0.15547242985544	0.977200067281854	0.328470114712467	0.999624023166391	964.328122131995	1020.9219318835	1212.79332117313	1062.75543267644	1203.02565209693	1296.52727953781
8604	ENSMUSG00000032231	233.445806680593	-0.0421345710738938	0.21352900366118	-0.197324814668978	0.843573361791067	0.999624023166391	219.323724528216	207.85676742664	283.05552009465	240.740340025448	215.776099761857	233.922388246745
8605	ENSMUSG00000032232	312.435302116796	-0.00676518078089678	0.240412066257652	-0.0281399385904635	0.977550540286256	0.999624023166391	425.882576200292	278.3664835855	237.187248181658	303.497437211569	331.053742100383	298.624325421377
8606	ENSMUSG00000032235	120.717268900056	-0.00306619615977087	0.26917663362969	-0.0113910190436109	0.990911478321049	0.999624023166391	98.6376538883509	126.329908117958	138.811875526161	128.600608987953	97.5426204402914	134.38094643962
8607	ENSMUSG00000032238	964.195707578453	0.185098526806303	0.201616322884159	0.918073121057036	0.358580585786857	0.999624023166391	655.650287610803	1055.44231375294	988.8837306505	981.479847796058	1194.15814114781	909.55992451261
8608	ENSMUSG00000032239	508.822910147816	0.136313160379721	0.190867944715293	0.714175240808777	0.47511882485699	0.999624023166391	432.845234121822	458.313155032592	565.809275242504	628.599776733115	452.243058404987	515.126961351875
8609	ENSMUSG00000032243	80.7683544320826	0.0123203653457995	0.324591137372195	0.0379565672850528	0.969722311339407	0.999624023166391	96.3167679145074	81.5268593086821	66.6900532419165	102.880487190363	65.0284136268609	72.167545310166
8610	ENSMUSG00000032244	3823.49329774826	0.0830269748483696	0.122643363166241	0.676978946963707	0.49841931210749	0.999624023166391	3581.1270576406	3587.18180958201	3967.90728542063	3635.79641730741	4008.11494900106	4160.83226753785
8611	ENSMUSG00000032245	126.313230407241	-0.171587666362198	0.26699827792115	-0.642654580764267	0.52044825852833	0.999624023166391	155.499360247518	131.471241587875	118.593624090829	144.032682066508	97.5426204402914	110.739854010427
8612	ENSMUSG00000032246	134.248525143774	0.31452511217946	0.343009595076907	0.916957183395816	0.359165077085595	0.999624023166391	148.536702325987	61.6960016390027	149.675413610817	145.061486938411	130.056827253722	170.464719094703
8613	ENSMUSG00000032249	2760.07923395202	0.210091885899243	0.151727580472237	1.38466510337377	0.166154894324938	0.999624023166391	2510.0381807118	2174.78405777485	2993.50827221634	3173.86302982268	2822.82431880237	2885.45754438405
8614	ENSMUSG00000032251	200.278110097839	-0.125827587661369	0.237582537189291	-0.52961631418692	0.596377980806466	0.999624023166391	227.446825436668	241.642673086094	158.728362014697	186.213681814556	200.996914846661	186.64020338836
