## Supplementary material for "Transcriptional and Histone acetylation changes associated with CRE elements expose key factors governing the regulatory circuit in early stage of Huntington’s disease models": Supp. Material: DE_genes_4_weeks.csv (part 3 of 3)

	gene	baseMean	log2FoldChange	lfcSE	stat	pvalue	padj	mt	1	mt	2	mt	3	wt	1	wt	2	wt	3
8615	ENSMUSG00000032252	1651.48119815206	0.177590705873942	0.151564833310107	1.17171445377824	0.241311718061656	0.999624023166391	1406.45690014919	1662.85413941312	1575.81655216872	1488.68064964455	1841.48644043338	1933.59250710341
8616	ENSMUSG00000032254	37.7630788503621	0.105801768566968	0.461947825117056	0.229034022489787	0.818842472740795	0.999624023166391	30.1715176599662	37.4582867093945	38.6259131898883	22.6337071818798	59.1167396607826	38.5723087002612
8617	ENSMUSG00000032259	4369.49762496279	0.25119685484989	0.207236163907256	1.21212847272307	0.225463206124263	0.999624023166391	4116.09127461154	5026.75518115874	2826.63225663815	4982.50199462926	5376.66747214818	3888.33757059084
8618	ENSMUSG00000032262	1021.53823739954	0.203977128474472	0.181470642319126	1.1240227392581	0.26100337939134	0.999624023166391	803.026546949868	843.913165276358	1198.30860372693	1154.31906627587	1067.05715087713	1062.60489129107
8619	ENSMUSG00000032264	296.764572318148	-0.18693472807869	0.17860257444042	-1.04665192349201	0.295260144766553	0.999624023166391	341.170238155002	295.993912625215	312.024954987066	269.54687643875	271.9370024396	289.914449263253
8620	ENSMUSG00000032265	96.5373593055003	0.368904913855943	0.336904626801976	1.09498322227785	0.273523986900491	0.999624023166391	67.305693241463	61.6960016390027	121.913038505585	104.93809693417	106.410131389409	116.961194123373
8621	ENSMUSG00000032267	825.204767254728	0.00923574401144509	0.17898080051351	0.0516018700606266	0.95884592923423	0.999624023166391	840.160722531365	905.609166915361	716.389983693709	806.583019572442	993.161226301148	689.324484514345
8622	ENSMUSG00000032268	17.3599517398998	-0.572329943078721	0.667865377706342	-0.856954054190203	0.391470277443029	0.999624023166391	19.7275307776702	24.9721911395963	17.2006019673721	19.5472925661689	17.7350218982348	4.97707209035628
8623	ENSMUSG00000032269	39.8981558558298	-0.0958059433400657	0.463960379434138	-0.206495958678441	0.836403521228053	0.999624023166391	62.6639212937759	28.644572189537	33.4959090943563	46.2962192356631	38.4258807795087	29.8624325421377
8624	ENSMUSG00000032271	4.75331249640934	0.401022748142566	1.20677120931176	0.332310503472548	0.739654809516042	0.999624023166391	5.80221493460888	0.734476209988127	6.03529893592005	9.25924384713263	2.95583698303913	3.73280406776721
8625	ENSMUSG00000032274	11.2715009508229	0.64032228336631	0.771810075381416	0.829637113832535	0.406743986387466	0.999624023166391	6.96265792153065	8.0792383098694	11.1653030314521	7.20163410332538	11.8233479321565	22.3968244066033
8626	ENSMUSG00000032278	45.1710825443674	-0.0869066507740385	0.435787919770057	-0.199424185094196	0.841930943452938	0.999624023166391	69.6265792153065	31.5824770294895	40.1347379238683	51.4402435951813	38.4258807795087	39.8165767228502
8627	ENSMUSG00000032280	773.412969357109	0.265911978665919	0.174026182594742	1.52799983715757	0.126512578387813	0.999624023166391	779.817687211433	608.14630187017	726.046461991182	953.70211625466	700.533364980274	872.231883834938
8628	ENSMUSG00000032281	4508.86590792116	-0.0558102159745959	0.132124607710069	-0.422405916217096	0.672728760322018	0.999624023166391	4326.13145524438	5143.53689854686	4316.74756391681	4083.32653658549	4498.78388818556	4684.66910504785
8629	ENSMUSG00000032289	270.561850067684	-0.191189865786317	0.307533208309098	-0.621688522151905	0.53414670033717	0.999624023166391	307.51739153427	291.587055365287	265.854918127278	347.736046703425	283.760350371757	126.915338304085
8630	ENSMUSG00000032290	672.933150391116	-0.100170479200219	0.146449392507095	-0.683993818515608	0.493979069169143	0.999624023166391	681.180033323082	743.289924507985	665.693472631981	619.340532885982	632.549114370374	695.54582462729
8631	ENSMUSG00000032291	196.368513682957	-0.0533881101177363	0.23461537328046	-0.227555890184212	0.819991514799331	0.999624023166391	215.84239556745	227.687625096319	159.030126961493	213.991413355954	186.217729931465	175.441791185059
8632	ENSMUSG00000032293	1311.88512277823	0.166877304544678	0.193209840978445	0.863710169728339	0.387747125589091	0.999624023166391	929.514832524342	1346.29489290824	1424.33054887713	1166.66472473871	1587.28445989201	1417.22127772895
8633	ENSMUSG00000032294	22799.943632804	-0.18139164974551	0.157050051073419	-1.15499261863157	0.248093449194056	0.999624023166391	25782.722283428	27047.8209090228	19871.8252764103	24353.8689277026	19473.0540442618	20270.3703559985
8634	ENSMUSG00000032295	819.512536095746	-0.190544506726119	0.142470027556137	-1.33743573995617	0.181080444805793	0.999624023166391	946.921477328169	876.964594725824	799.978873956202	784.978117262466	756.694267658018	751.537885643798
8635	ENSMUSG00000032297	443.088110276606	0.262012572937599	0.292152947796975	0.896833576088639	0.369807728600806	0.999624023166391	357.416439971907	308.480008195014	544.383964019988	389.917046451474	342.877090032539	715.454112988715
8636	ENSMUSG00000032298	89.3186767767465	0.0823183827026983	0.279822691759396	0.294180511898868	0.768619971372488	0.999624023166391	75.4287941499154	94.7474310884684	88.4171294112287	88.4772189837118	100.49845742333	88.3430296038239
8637	ENSMUSG00000032299	688.137620688879	-0.255155175521302	0.165039129116236	-1.54602836847011	0.12209771673616	0.999624023166391	769.373700329137	830.692593496572	643.966396462669	616.254118270272	688.710017048118	579.828898526506
8638	ENSMUSG00000032300	208.725939549491	-0.107891253889161	0.244114667019411	-0.441969567853052	0.658511227727418	0.999624023166391	254.137014135869	212.998100896557	188.904856694297	208.847388996436	144.836012168917	242.632264404869
8639	ENSMUSG00000032301	1629.16238863413	-0.0876682477635731	0.138970474360716	-0.630840818287912	0.528144611194345	0.999624023166391	1659.43347129814	1523.30365951538	1851.32794859347	1679.00955094672	1596.15197084113	1465.74773060992
8640	ENSMUSG00000032303	18.0499266929372	0.32295061374983	0.66419048939352	0.486231915251782	0.62680274558591	0.999624023166391	10.443986882296	26.4411435595726	12.3723628186361	27.7777315413979	8.8675109491174	22.3968244066033
8641	ENSMUSG00000032305	527.605080966292	-0.0612471556319391	0.148164744423559	-0.413371992576396	0.679334091230126	0.999624023166391	561.654405670139	542.777919181226	514.509234287184	521.604070055138	502.492287116652	522.592569487409
8642	ENSMUSG00000032306	739.416110123369	-0.202969431247688	0.151462600768681	-1.34006302689645	0.180224855112908	0.999624023166391	854.086038374427	761.651829757688	765.577670021458	702.673727510176	605.946581523022	746.560813553442
8643	ENSMUSG00000032307	815.202356490398	0.255994562150344	0.181421440744076	1.41104910809007	0.158230134470586	0.999624023166391	583.702822421653	825.551260026655	812.351236774838	831.274336498129	1010.89624819938	827.438235021731
8644	ENSMUSG00000032308	333.714283863825	-0.082459532547522	0.202416795135981	-0.407374953704443	0.683732619643746	0.999624023166391	357.416439971907	363.565723944123	315.947899295414	388.88824157957	254.201980541365	322.265417850569
8645	ENSMUSG00000032309	766.153881683938	-0.170428042377817	0.15523998429897	-1.09783599339715	0.272276111349452	0.999624023166391	858.727810322114	694.08001843878	880.248349803939	717.076995716827	730.091734810666	716.698381011304
8646	ENSMUSG00000032311	6.54713691305848	0.345616562110067	0.935488876355006	0.369450210307909	0.711792178498246	0.999624023166391	3.48132896076533	8.0792383098694	5.43176904232804	7.20163410332538	8.8675109491174	6.22134011294535
8647	ENSMUSG00000032312	375.733659688165	0.0901781614531851	0.182062235502813	0.495315028974209	0.62037776382472	0.999624023166391	363.218654906516	367.238104994064	367.549705197531	444.443704662366	316.274557185187	395.677231183324
8648	ENSMUSG00000032313	137.682773015624	-0.177567137269722	0.254692225566218	-0.697183186000141	0.485688160051216	0.999624023166391	142.734487391378	144.691813367661	154.805417706349	133.744633347471	94.5867834572522	155.533502823634
8649	ENSMUSG00000032314	656.847756757193	-0.0477216161538409	0.179354274417478	-0.266074596263931	0.790181759244073	0.999624023166391	616.195226055463	568.484586530811	815.97241613639	659.463922890224	641.416625319492	639.553763610782
8650	ENSMUSG00000032316	707.513010599824	-0.0740910601277723	0.149443820708678	-0.495778679750189	0.620050568626569	0.999624023166391	698.586678126909	756.510496287771	726.348226937978	683.126434944007	617.769929455179	762.7362978471
8651	ENSMUSG00000032320	1917.34735634337	-0.133325416834939	0.147818850137476	-0.901951386517635	0.367082692385378	0.999624023166391	2066.74895970768	1753.19471324166	2199.56469719606	1721.19055069476	1720.29712412877	2043.08809309125
8652	ENSMUSG00000032322	20.9381356683543	-0.271302610229276	0.551275380265828	-0.49213627152813	0.622623012313093	0.999624023166391	18.5670877907484	19.8308576696794	29.5729647860082	19.5472925661689	20.6908588812739	17.419752316247
8653	ENSMUSG00000032323	43.5487861646621	0.129545848750732	0.438485481033957	0.295439311799471	0.767658306301262	0.999624023166391	35.973732594575	49.9443822791927	39.5312080302763	65.843511801832	41.3817177625479	28.6181645195486
8654	ENSMUSG00000032324	4227.32774515305	0.152773308987239	0.126874555381443	1.20412882258331	0.228539791280276	0.999624023166391	3606.65680335288	3967.64048635586	4430.51294885891	4390.93919328467	4593.37067164281	4374.84636742317
8655	ENSMUSG00000032327	100.179534237329	-0.217904250615094	0.361438339132512	-0.602880843072945	0.546587960928729	0.999624023166391	161.301575182127	91.0750500385278	74.8377068054086	118.312560268917	70.9400875929392	84.6102255360567
8656	ENSMUSG00000032329	1814.47131789697	-0.0766440708121271	0.131377034543602	-0.58339017225031	0.559630672193351	0.999624023166391	2063.26763074692	1800.93566689089	1727.30255546032	1718.10413607905	1746.89965697613	1830.31826122852
8657	ENSMUSG00000032330	3036.22980284034	-0.147991701970119	0.172832601325085	-0.856271911870134	0.391847393904975	0.999624023166391	3210.94574481255	3508.59285511328	2845.9452132331	2446.49798538682	3606.12111930774	2599.27589918857
8658	ENSMUSG00000032332	114.520058629966	-0.15904136030974	0.290275953298799	-0.547897125140191	0.583762542945843	0.999624023166391	158.980689208283	101.357716978362	105.919496325397	115.226145653206	88.675109491174	116.961194123373
8659	ENSMUSG00000032334	101.957184920666	0.205735787297208	0.290241238442246	0.708844092594882	0.478421232196904	0.999624023166391	106.760754796803	98.4198121384091	83.2871253156966	124.485389500339	76.8517615590174	121.938266213729
8660	ENSMUSG00000032336	8446.01598751015	0.118924834650642	0.141605884092856	0.839829752926499	0.401003848772925	0.999624023166391	7252.7686682611	8362.74612692482	8671.21574618313	9216.03404251267	9609.42603186022	7563.90530931895
8661	ENSMUSG00000032338	226.175703241751	-0.023475111003881	0.270982778381731	-0.0866295310132653	0.930965991780393	0.999624023166391	192.633535829015	227.687625096319	267.96727275485	238.682730281641	138.924338202839	291.158717285842
8662	ENSMUSG00000032340	3224.02522122693	-0.0946621319580194	0.136109196291054	-0.69548667200705	0.48675036084077	0.999624023166391	3570.6830707583	2928.35664922266	3495.64514368489	3142.99888366557	2873.07354751404	3333.39403251612
8663	ENSMUSG00000032342	549.543475072519	-0.00937528905783313	0.157754248797614	-0.0594297087355211	0.952609850722103	0.999624023166391	552.370861774765	576.56382484068	521.148063116696	489.711119026126	600.034907556944	557.432074119903
8664	ENSMUSG00000032343	89.5948391031634	-0.968460408359361	0.917580740701468	-1.0554497990215	0.291219657465377	0.999624023166391	118.365184666021	179.946671447091	57.0335749444444	89.5060238556154	82.7634355250957	9.95414418071256
8665	ENSMUSG00000032344	10.149230710779	1.40806662728113	0.872455417984691	1.61391241117358	0.106546426206897	0.999624023166391	3.48132896076533	3.67238104994064	9.35471335067607	12.3456584628435	5.91167396607826	26.1296284743705
8666	ENSMUSG00000032346	5.58798800878316	-1.03664923320051	1.22264655662575	-0.847873187539532	0.396508598241448	0.999624023166391	11.6044298692178	5.14133346991689	4.82823914873604	3.08641461571088	8.8675109491174	0
8667	ENSMUSG00000032348	621.683959198987	-0.206249433273609	0.19094002334533	-1.08017915605148	0.2800624084523	0.999624023166391	709.030665009205	531.026299821416	761.051195819518	558.641045443669	508.403961082731	661.950588017385
8668	ENSMUSG00000032349	1961.43115926882	0.123812568515522	0.172806634382329	0.716480411519334	0.473694758623083	0.999624023166391	1582.8442341613	1739.97414146187	2308.50184298942	2006.16950021207	1850.3539513825	2280.74328540576
8669	ENSMUSG00000032350	1658.62936247027	-0.165435283283188	0.131772090415977	-1.25546527159843	0.209309907477239	0.999624023166391	1891.52206868249	1742.17757009184	1625.00423849647	1547.32252734305	1670.04789541711	1475.70187479064
8670	ENSMUSG00000032352	359.081528482045	0.0447955278749955	0.176670769146366	0.253553703826827	0.799840366910117	0.999624023166391	356.255996984985	351.079628374325	347.633218708995	329.21755900916	425.640525557635	344.662242257172
8671	ENSMUSG00000032353	648.22027007538	-0.23120261871381	0.148215460589063	-1.55990891769945	0.118781406795311	0.999624023166391	719.474651891501	672.045732139137	713.372334225749	597.735630576006	540.918167896161	645.775103723727
8672	ENSMUSG00000032355	485.163945070096	0.171423001442747	0.206865211749088	0.828670031047414	0.407291148384418	0.999624023166391	490.867383467911	480.347441332235	392.294430834803	466.048606972342	662.107484200766	419.318323612516
8673	ENSMUSG00000032356	6506.29255454418	-0.0433476698264136	0.135305195868428	-0.320369587791478	0.74868817701655	0.999624023166391	6808.31900427006	6807.85999037995	6197.95024224309	5677.97408803611	6260.46273007688	7285.189272259
8674	ENSMUSG00000032358	4.19166042455573	0.279222018507677	1.33786605428675	0.208707005916626	0.834676970651934	0.999624023166391	1.16044298692178	2.20342862996438	8.14765356349206	6.17282923142175	0	7.46560813553442
8675	ENSMUSG00000032359	262.17369481057	-0.170573296512764	0.185793633588489	-0.918079340062657	0.358577330153974	0.999624023166391	292.431632704287	274.69410253556	269.47609748883	265.431656951135	224.643610710974	246.365068472636
8676	ENSMUSG00000032360	46.7102812981792	0.241317663108786	0.431338875472071	0.559461891406566	0.575846532327091	0.999624023166391	32.4924036338097	38.9272391293708	55.5247502104644	32.921755900916	53.2050656947044	67.1904732198098
8677	ENSMUSG00000032363	11.6342331404675	0.798363452871655	0.77689066730729	1.02763939183205	0.304119487268217	0.999624023166391	5.80221493460888	8.0792383098694	10.8635380846561	6.17282923142175	17.7350218982348	21.1525563840142
8678	ENSMUSG00000032366	6727.75380524688	0.147549268667919	0.1350970955888	1.09217202653283	0.274757495497333	0.999624023166391	6040.10574692784	6772.60513230052	6333.4427033545	7416.65432155323	7711.7786887491	6091.93623859608
8679	ENSMUSG00000032368	553.293890851034	0.936491621737284	0.910578608961482	1.02845774381342	0.303734558130616	0.999624023166391	190.312649855171	260.004578335797	688.929373535273	391.974656195281	263.069491490483	1525.4725956942
8680	ENSMUSG00000032369	30.3965868569225	-0.084577640314042	0.563330807254771	-0.150138496288187	0.880655348548651	0.999624023166391	24.3693027253573	38.9272391293708	31.3835544667842	16.460877950458	17.7350218982348	53.50352497133
8681	ENSMUSG00000032370	338.568253355761	0.213959167192842	0.174941534695492	1.22303241231572	0.221317454416309	0.999624023166391	302.875619586583	293.056007785263	340.994389879483	362.139314910076	390.170481761165	342.173706211994
8682	ENSMUSG00000032372	33.3008570910634	0.127532359926726	0.557413274859706	0.228793187530068	0.819029661929596	0.999624023166391	34.8132896076533	11.75161935981	48.8859213809524	34.9793656447233	29.5583698303913	39.8165767228502
8683	ENSMUSG00000032373	1228.92349784767	-0.0481775193239924	0.169722458881836	-0.283860601840175	0.776517210210035	0.999624023166391	1483.04613728603	1250.07850939979	1016.34434080894	1215.01855371818	1291.7007615881	1117.35268428498
8684	ENSMUSG00000032374	80.9464900824518	0.364056484894717	0.403881187764274	0.901395004085209	0.36737833674828	0.999624023166391	60.3430353199323	38.1927629193826	111.954795261317	82.30438975229	94.5867834572522	98.2971737845365
8685	ENSMUSG00000032375	540.048456488804	0.0904814973911497	0.17581124253116	0.514651373191411	0.606796659080298	0.999624023166391	456.054093860258	516.336775621654	589.045176145797	504.114387232776	638.460788336453	536.279517735889
8686	ENSMUSG00000032376	944.435225529821	-0.110479377638551	0.188036683379912	-0.587541620351478	0.556840006321936	0.999624023166391	1025.83160043885	1095.83850530229	814.161826455614	854.936848551912	1114.35054260575	761.492029824511
8687	ENSMUSG00000032377	46.6834640422711	0.39767945600826	0.396484621624708	1.00301357056083	0.315854313638753	0.999624023166391	38.2946185684186	30.1135246095132	52.2053357957084	52.4690484670849	47.2933917286261	59.7248650842753
8688	ENSMUSG00000032380	40.3933911913564	-0.0112265413604296	0.451352862804658	-0.024873092175973	0.980156189925152	0.999624023166391	29.0110746730444	33.0514294494657	59.1459295720165	48.3538289794704	35.4700437964696	37.3280406776721
8689	ENSMUSG00000032381	403.094354473043	-0.185646828117185	0.171804986676926	-1.08056716925387	0.279889693091027	0.999624023166391	388.748400618795	414.244582433304	480.711560246032	363.16811978198	387.214644778126	384.478818980023
8690	ENSMUSG00000032382	1658.87677993992	-0.158661017773141	0.13766366040073	-1.1525265078038	0.249104783458033	0.999624023166391	1915.89137140785	1644.49223416342	1697.72959067431	1598.76277093823	1412.8900778927	1683.49463456301
8691	ENSMUSG00000032383	2387.20933912303	-0.0980901556795273	0.124608327612891	-0.787187803244217	0.431171936018627	0.999624023166391	2368.46413630734	2436.99206474061	2600.91207643474	2494.85181436629	2234.61275917758	2187.42318371158
8692	ENSMUSG00000032384	1308.9410082877	0.0355365436815863	0.133618691823869	0.265954883980074	0.790273955355582	0.999624023166391	1289.25215847009	1347.02936911823	1238.74510659759	1200.61528551153	1398.11089297751	1379.89323705128
8693	ENSMUSG00000032386	849.731345436691	-0.00652590639999684	0.162466560392946	-0.0401676897954454	0.967959436639419	0.999624023166391	818.112305779852	793.968782997166	937.885454641975	719.134605460634	898.574442843896	930.712480896624
8694	ENSMUSG00000032387	47.579675535644	0.223132982715502	0.372548533629091	0.598936682267695	0.549215108727976	0.999624023166391	40.6155045422621	51.4133346991689	40.1347379238683	46.2962192356631	47.2933917286261	59.7248650842753
8695	ENSMUSG00000032388	887.431839897131	-0.0552810099245168	0.145016566055583	-0.381204792170629	0.703051293481571	0.999624023166391	1003.78318368734	833.630498336525	875.118345708407	868.31131188666	916.309464742131	827.438235021731
8696	ENSMUSG00000032392	30.2461283694688	-0.453208609314389	0.465078502039051	-0.974477657701612	0.329819427279399	0.999624023166391	38.2946185684186	27.1756197695607	39.2294430834803	27.7777315413979	26.6025328473522	22.3968244066033
8697	ENSMUSG00000032393	4045.70005637861	0.0922134683910901	0.13393881357599	0.688474579766029	0.49115397281783	0.999624023166391	3661.1976237382	3954.41991457608	4123.01446807378	3745.8785386011	4699.78080303222	4089.90899025027
8698	ENSMUSG00000032394	16.796009067901	0.926378904811912	0.668502651740013	1.38575202716202	0.16582263555907	0.999624023166391	10.443986882296	6.61028588989315	16.8988370205761	27.7777315413979	26.6025328473522	12.4426802258907
8699	ENSMUSG00000032396	902.369059834239	-0.249421096034784	0.145938405897081	-1.70908469570842	0.0874352620343371	0.999624023166391	993.33919680504	979.056787914174	973.493718363903	793.208556237695	741.915082742822	933.201016941802
8700	ENSMUSG00000032397	156.248249242472	0.0546889600619705	0.24909734684044	0.219548544999163	0.826222768701047	0.999624023166391	145.055373365222	154.240004097507	155.408947599941	150.205511297929	206.908588812739	125.671070281496
8701	ENSMUSG00000032398	248.217678861894	0.336570993822093	0.229122372594108	1.46895735240282	0.141844357081644	0.999624023166391	203.077522711311	195.370671856842	253.482555308642	263.374047207328	348.788763998618	225.212512088622
8702	ENSMUSG00000032399	8969.84854135807	0.0189739099633318	0.109843586777341	0.172735710112899	0.862859173077283	0.999624023166391	8797.31828385398	8510.37584513243	9422.30869875838	8800.39687426361	9077.37537491317	9211.31617122688
8703	ENSMUSG00000032400	35.2030437532267	0.231971630650581	0.422988325618445	0.548411425566933	0.583409432930213	0.999624023166391	30.1715176599662	28.644572189537	37.7206183495003	33.9505607728196	38.4258807795087	42.3051127680284
8704	ENSMUSG00000032401	7.14110376893327	-0.733079013889476	0.913571767163938	-0.802431774096109	0.422303239316021	0.999624023166391	9.2835438953742	9.54819072984566	8.44941851028806	5.14402435951813	2.95583698303913	7.46560813553442
8705	ENSMUSG00000032402	1841.04809484347	0.0588248647776224	0.13913917794929	0.42277714763459	0.67245786229224	0.999624023166391	2007.56636737467	1813.42176246069	1589.99950466814	1839.50311096368	1980.41077863622	1815.38704495745
8706	ENSMUSG00000032403	95.3393946977452	0.0231564803426635	0.283650263779307	0.0816374363067057	0.934935030770242	0.999624023166391	89.3541099929767	99.8887645583853	91.7365438259847	95.6788530870371	118.233479321565	77.1446174005223
8707	ENSMUSG00000032405	1278.73020244393	0.100881794049913	0.152277288339578	0.662487460539398	0.507658868488294	0.999624023166391	1226.58823717632	1288.27127231918	1181.71153165315	1104.93643242449	1466.09514358741	1404.77859750306
8708	ENSMUSG00000032407	1504.73502834931	0.272945067328289	0.167019351571835	1.63421223205322	0.102214295011099	0.999624023166391	1194.09583354251	1338.95013080836	1544.73476264874	1471.19096682218	1962.67575673798	1516.76271953608
8709	ENSMUSG00000032409	302.465647475586	0.0695114809455103	0.236513718284166	0.293900419179888	0.768833997785833	0.999624023166391	223.965496475903	324.638484814752	329.225556954439	265.431656951135	399.037992710283	272.494696947006
8710	ENSMUSG00000032410	1053.24964715187	0.0506764453925103	0.155274643850989	0.326366521511024	0.744147063962701	0.999624023166391	948.08192031509	1146.51736379147	1002.76491820312	940.327652919913	1203.02565209693	1078.78037558472
8711	ENSMUSG00000032411	1138.32800171227	0.162964578156853	0.175648827612413	0.927786313020264	0.353518425171603	0.999624023166391	1026.99204342577	1135.50022064165	1049.84024990329	1051.4385790855	1522.25604626515	1043.94087095223
8712	ENSMUSG00000032412	1831.17604907289	-0.111571229859908	0.143903575580594	-0.775319372084835	0.438150965104819	0.999624023166391	1723.25783557884	1797.99776205094	2180.25174060112	1656.37584376484	1776.45802680652	1852.71508563512
8713	ENSMUSG00000032415	227.41753697139	-0.293626686681872	0.238477114095515	-1.23125729609537	0.218226648123375	0.999624023166391	257.618343096634	298.19734125518	193.733095843033	174.896828223616	233.511121660091	206.548491749786
8714	ENSMUSG00000032417	312.836000530432	0.121959717321182	0.237670598908052	0.513146000731731	0.607849195613376	0.999624023166391	285.468974782757	236.501339616177	377.206183495003	292.18058362063	283.760350371757	401.898571296269
8715	ENSMUSG00000032418	694.37577815353	-0.14249801251115	0.204790549625474	-0.695823185062759	0.486539567610434	0.999624023166391	666.094274493099	565.546681690858	950.257817460611	639.916630324055	688.710017048118	655.72924790444
8716	ENSMUSG00000032419	24.6185635354521	-0.342834664823521	0.532130345465658	-0.644268209367975	0.519401526732685	0.999624023166391	20.887973764592	33.0514294494657	27.7623751052322	25.7201217975906	26.6025328473522	13.6869482484798
8717	ENSMUSG00000032420	398.108910488623	-0.205449593460955	0.192310010381558	-1.0683250084243	0.285373931381279	0.999624023166391	443.289221004118	469.330298182413	373.585004133451	427.982826711908	307.40704623607	367.059066663776
8718	ENSMUSG00000032422	1287.17954773568	-0.109945101246451	0.124986863995195	-0.879653251006261	0.379047181831114	0.999624023166391	1333.34899197312	1307.36765377887	1363.67579457113	1235.59465115625	1303.52410952026	1179.56608541444
8719	ENSMUSG00000032425	450.777959548252	0.0774730077534563	0.16390399141413	0.472673100179167	0.636446420867606	0.999624023166391	447.930992951805	398.086105813565	468.942727320988	434.15565594333	464.066406337144	491.485868922682
8720	ENSMUSG00000032431	85.7265676545011	-0.103069611824724	0.298711003047285	-0.345047925162666	0.730058341573318	0.999624023166391	95.1563249275856	80.0579068887059	90.5294840388007	65.843511801832	85.7192725081348	97.0529057619474
8721	ENSMUSG00000032434	759.553057066728	0.0717185064183974	0.143267108817583	0.500592962406423	0.616657616357429	0.999624023166391	736.881296695327	691.142113598828	789.417100818342	766.459629568201	830.590192233996	742.828009485675
8722	ENSMUSG00000032435	2214.41300751747	0.0374049842006631	0.118948585633109	0.314463463365903	0.75316906199058	0.999624023166391	2144.49863983144	2108.68119887591	2301.86301415991	2311.72454716745	2267.12696599101	2152.58367907909
8723	ENSMUSG00000032436	48.6611925115792	-0.225000855273894	0.370441077118262	-0.607386354192204	0.543594542217901	0.999624023166391	47.5781624637928	60.2270492190264	50.9982760085244	50.4114387232776	35.4700437964696	47.2821848583846
8724	ENSMUSG00000032437	2302.16857038205	0.0035403644349629	0.127609447575921	0.0277437486190555	0.97786653076719	0.999624023166391	2443.89293045726	2060.94024522669	2395.41014766667	2333.32944947742	2246.43610710974	2333.00254235451
8725	ENSMUSG00000032440	377.424725785745	0.0435319832675607	0.187604330656139	0.232041462557443	0.816505810060901	0.999624023166391	375.983527762655	411.306677593351	334.355561049971	419.752387736679	316.274557185187	406.875643386626
8726	ENSMUSG00000032443	83.3115973069293	-0.0590568721388649	0.345267090884096	-0.171046919031996	0.864186873122844	0.999624023166391	87.0332240191331	103.561145608326	61.8618140931805	67.9011215456393	112.321805355487	67.1904732198098
8727	ENSMUSG00000032446	17.077294768247	0.530780312751318	0.957373962026949	0.554412730870131	0.57929641536835	0.999624023166391	3.48132896076533	4.40685725992876	33.7976740411523	11.3168535909399	5.91167396607826	43.5493807906174
8728	ENSMUSG00000032452	1027.81696783414	0.11601493990806	0.227194324651225	0.510641892512761	0.60960183595756	0.999624023166391	1029.31292939961	828.489164866608	1106.57205990094	1491.76706426026	857.192725081348	853.567863496102
8729	ENSMUSG00000032454	10.8973103668535	0.823107358123138	0.851886844210152	0.966216773644747	0.333935721230939	0.999624023166391	2.32088597384355	5.87580967990502	14.4847174462081	9.25924384713263	14.7791849151957	18.664020338836
8730	ENSMUSG00000032456	132.815667242069	0.0363960291127305	0.328611709489199	0.110756945238821	0.91180908794114	0.999624023166391	142.734487391378	157.912385147447	92.6418386663727	163.579974632676	156.659360101074	83.3659575134677
8731	ENSMUSG00000032458	3140.36816784135	-0.132110580566968	0.114972989981167	-1.14905753593612	0.250532256716847	0.999624023166391	3275.93055208017	3161.1856077889	3418.09155235832	3013.36946980572	2864.20603656492	3109.42578845008
8732	ENSMUSG00000032459	334.111768916108	0.0789304423144489	0.195817482536927	0.403081692665334	0.68688812797307	0.999624023166391	284.308531795835	349.610675954349	336.166150730747	284.978949517304	381.302970812048	368.303334686365
8733	ENSMUSG00000032462	873.213623030987	-0.131199933236811	0.130482108482903	-1.00550132705744	0.314655510785249	0.999624023166391	917.910402655124	898.998881025468	920.081322781011	808.640629316249	851.28105111527	842.3694512928
8734	ENSMUSG00000032463	347.061100889297	-0.138863676484847	0.208531944345288	-0.665910812469652	0.505468108970102	0.999624023166391	317.961378416566	314.355817874919	455.665069661964	312.756681058702	336.965416066461	344.662242257172
8735	ENSMUSG00000032468	1663.42440383911	-0.0293705729784585	0.137653778835536	-0.213365540902074	0.831041856016943	0.999624023166391	1767.35466908186	1649.63356763333	1616.85658493298	1519.54479580165	1868.08897328073	1559.0678323041
8736	ENSMUSG00000032469	246.982309363565	-0.2167621319732	0.199782766196224	-1.08498914145727	0.277926464580388	0.999624023166391	279.666759848148	252.659816235916	265.553153180482	260.287632591617	224.643610710974	199.082883614251
8737	ENSMUSG00000032470	4536.61117713305	0.0741567858146898	0.129039733977231	0.574681793964134	0.565506522577246	0.999624023166391	4719.52162781086	4679.34793383436	3865.30720350999	4759.25133742617	4634.75238940536	4561.48657081153
8738	ENSMUSG00000032475	401.655799489836	-0.00359936111520511	0.161517504641077	-0.0222846503430299	0.982220893094714	0.999624023166391	392.22972957956	397.351629603577	414.323271950911	372.427363629112	416.773014608518	416.829787567338
8739	ENSMUSG00000032477	99.0362949160821	0.0847838472874884	0.301622711128444	0.281092385153265	0.778639541578129	0.999624023166391	102.118982849116	75.6510496287771	111.351265367725	89.5060238556154	88.675109491174	126.915338304085
8740	ENSMUSG00000032478	93.1265593101464	-0.268781376976431	0.273480935809005	-0.982815771714864	0.325698118070018	0.999624023166391	106.760754796803	94.0129548784803	103.807141697825	77.1603653927719	88.675109491174	88.3430296038239
8741	ENSMUSG00000032479	14676.4598449763	0.0577147254893782	0.141685706658418	0.407343315360098	0.683755853434772	0.999624023166391	14614.6189772928	14538.222100505	13991.6335231434	12355.9465115625	15934.917175564	16623.42078179
8742	ENSMUSG00000032480	3306.66541403381	-0.140555901144792	0.136911096083761	-1.02662169221698	0.304598635569019	0.999624023166391	3809.73432606419	3611.41952451162	2988.37826812081	3251.02339521546	3009.04204873384	3170.39492155695
8743	ENSMUSG00000032481	2820.95146891753	-0.0538672390988406	0.118984661749723	-0.452724227700434	0.650747331464979	0.999624023166391	3051.96505560427	2669.08654709686	2902.37525828395	2818.92534901593	2722.32586137904	2761.03074212515
8744	ENSMUSG00000032482	6836.07223783618	0.0908799915824124	0.127837470873975	0.710902609079338	0.477144589112201	0.999624023166391	7204.03006281038	6301.80588169813	6364.82625782128	6988.67149484133	6452.59213397443	7704.50759587152
8745	ENSMUSG00000032485	3364.07962455684	0.0257696620136374	0.142426344834224	0.18093325391192	0.856419966755207	0.999624023166391	3607.8172463398	3608.48161967167	2791.32575786302	3425.92022343907	3286.89072513951	3464.04217488797
8746	ENSMUSG00000032487	52.5438472319759	-0.142021088858537	0.452266445141347	-0.314020839671515	0.753505210997901	0.999624023166391	51.0594914245581	33.7859056594539	79.3641810073486	63.7859020580248	56.1609026777435	31.1067005647267
8747	ENSMUSG00000032489	146.99583598905	0.0906194127035048	0.268362265590653	0.337675688137658	0.735607597749677	0.999624023166391	185.670877907484	113.109336338172	131.569516803057	148.147901554122	133.012664236761	170.464719094703
8748	ENSMUSG00000032491	29.9943685475966	-0.152405354444599	0.48883346061335	-0.311773572646547	0.755212609637925	0.999624023166391	37.1341755814968	31.5824770294895	27.7623751052322	24.691316925687	17.7350218982348	41.0608447454393
8749	ENSMUSG00000032492	122.044468810537	-0.207264467812438	0.280476893991999	-0.738971631004833	0.459924223972426	0.999624023166391	121.846513626786	122.657527068017	150.882473398001	115.226145653206	79.8075985420566	141.846554575154
8750	ENSMUSG00000032494	20.2393962503752	0.175324874248743	0.610204767526154	0.287321377313278	0.773866255689727	0.999624023166391	18.5670877907484	19.0963814596913	20.2182514353322	14.4032682066508	11.8233479321565	37.3280406776721
8751	ENSMUSG00000032495	30.5217797458219	0.24012142781925	0.503408953061099	0.47699077729773	0.633368689014702	0.999624023166391	17.4066448038266	23.5032387196201	41.9453276046443	32.921755900916	32.5142068134304	34.8395046324939
8752	ENSMUSG00000032497	444.472351230454	0.0866394046101145	0.194079558539075	0.446411797627162	0.655299812381163	0.999624023166391	428.203462174135	351.079628374325	515.112764180776	492.797533641836	416.773014608518	462.867704403134
8753	ENSMUSG00000032498	136.474913742505	-0.299950149273445	0.339721220056866	-0.882930272130885	0.377273946446448	0.999624023166391	112.562969731412	188.025909756961	154.503652759553	185.184876942653	82.7634355250957	95.8086377393584
8754	ENSMUSG00000032500	2256.97955476359	-0.0175774433889586	0.15208212972766	-0.115578624657843	0.907986504407009	0.999624023166391	2134.05465294914	2688.18292855655	1993.76100348119	2387.85610768831	2128.20262778818	2209.82000811819
8755	ENSMUSG00000032501	168.350997724134	0.42843982550474	0.308701379955924	1.38787790830709	0.165174225958855	0.999624023166391	138.092715443691	105.030098028302	189.206621641093	265.431656951135	141.880175185878	170.464719094703
8756	ENSMUSG00000032502	37.2713372187662	0.252203001485633	0.576357297319686	0.437580998208034	0.661690048186322	0.999624023166391	27.8506316861226	33.7859056594539	41.6435626578483	24.691316925687	14.7791849151957	80.8774214682895
8757	ENSMUSG00000032504	1790.0812364101	-0.0451031618741604	0.134753972623576	-0.334707474637148	0.737845762425572	0.999624023166391	1879.91763881328	1737.77071283191	1839.25735072163	1631.68452683915	1675.95956938319	1975.89761987144
8758	ENSMUSG00000032507	846.544399964236	-0.158926316124601	0.152143241761557	-1.04458347465525	0.296215520526317	0.999624023166391	1010.74584160887	843.913165276358	823.214774859494	770.574849055815	863.104399047427	767.713369937456
8759	ENSMUSG00000032508	98.4704544587527	-0.0355205317549114	0.288348954166101	-0.123185921924482	0.901959873334699	0.999624023166391	85.8727810322114	97.685335928421	112.860090101705	104.93809693417	112.321805355487	77.1446174005223
8760	ENSMUSG00000032511	306.541275949478	0.140865818316356	0.765278067238258	0.184071417105567	0.853957429167391	0.999624023166391	265.741444005087	243.11162550607	366.946175303939	204.732169508821	100.49845742333	658.217783949618
8761	ENSMUSG00000032512	1759.09165654568	-0.0348619754716703	0.133947202156808	-0.260266544655845	0.794658177041269	0.999624023166391	1925.17491530323	1692.23318781265	1719.45666684362	1593.61874657872	1885.82399517897	1738.24242755693
8762	ENSMUSG00000032513	904.253112752753	-0.170146639894217	0.157756364838071	-1.07854057152537	0.2807925861035	0.999624023166391	1031.63381537346	1034.14250366328	812.653001721634	859.052068039527	792.164311454487	895.87297626413
8763	ENSMUSG00000032514	79.6770405374373	0.183168837952383	0.364008350483837	0.503199549430435	0.614823981566088	0.999624023166391	71.9474651891501	62.4304778489908	90.2277190920047	62.7570971861211	65.0284136268609	125.671070281496
8764	ENSMUSG00000032515	200.319465857284	-0.190329552994822	0.229882881124255	-0.827941393739301	0.407703691017058	0.999624023166391	232.088597384355	186.556957336984	217.572526639918	182.098462326942	230.555284677052	153.044966778456
8765	ENSMUSG00000032518	15333.6651535075	0.175025897121184	0.143817510315883	1.21699991007183	0.223604250074277	0.999624023166391	12667.3956452381	15087.6103055761	15447.6493914342	14556.5601325644	18601.0821342653	15641.6933119672
8766	ENSMUSG00000032519	633.44253679565	-0.110997104876212	0.143810264927533	-0.771830195376833	0.44021500521103	0.999624023166391	640.56452878082	693.345542228792	638.534627420341	623.455752373597	623.681603421257	581.073166549096
8767	ENSMUSG00000032523	183.92386930525	-0.189187830962536	0.229272841681978	-0.825164592433307	0.409278152465443	0.999624023166391	210.040180632841	193.167243226878	185.283677332745	199.588145149303	177.350218982348	138.113750507387
8768	ENSMUSG00000032525	998.87691698172	0.134599566969876	0.134823585462556	0.998338432464087	0.318115277298003	0.999624023166391	897.022428890532	990.808407273984	966.553124587595	1087.44674960213	1075.92466182624	975.506129709831
8769	ENSMUSG00000032526	445.780223465696	-0.00204421824405116	0.172696222759842	-0.0118370755965748	0.990555600689425	0.999624023166391	416.599032304917	435.54439252296	479.202735512052	432.098046199523	514.315635048809	396.921499205913
8770	ENSMUSG00000032527	1453.95532100028	-0.148046151904441	0.131904775274822	-1.12237143496881	0.261704544618829	0.999624023166391	1623.45973870356	1480.70403933606	1489.21001243827	1468.10455220647	1256.23071779163	1406.02286552565
8771	ENSMUSG00000032528	283.2753145432	0.0403594247045963	0.235694237951169	0.171236365621114	0.864037914130603	0.999624023166391	299.394290625818	287.180198105358	254.689615095826	377.57138798863	263.069491490483	217.746903953087
8772	ENSMUSG00000032530	3.41070532089954	0.419745445751345	1.3925419915931	0.301423905552138	0.763091267480007	0.999624023166391	0	4.40685725992876	4.22470925514403	5.14402435951813	2.95583698303913	3.73280406776721
8773	ENSMUSG00000032531	678.133133439831	-0.0308685628469956	0.180010353127963	-0.171482152612923	0.863844662732727	0.999624023166391	630.120541898524	629.446111959825	800.582403849794	724.278629820152	552.741515828318	731.629597282373
8774	ENSMUSG00000032532	694.728727055081	0.444518573868925	0.715236574038804	0.621498662126314	0.534271574488749	0.999624023166391	628.960098911602	239.43924445613	897.448951771311	1359.05123578469	650.284136268609	393.188695138146
8775	ENSMUSG00000032534	495.095939859061	-0.0534160924010921	0.177891631367946	-0.300273216847439	0.763968761012158	0.999624023166391	474.621181651006	476.675060282295	555.247502104644	498.970362873258	555.697352811357	409.364179431804
8776	ENSMUSG00000032536	3313.64999208998	0.159623164248374	0.139584467462783	1.14355964635488	0.252806305063865	0.999624023166391	3237.63593351175	3349.21151754586	2800.07694132011	3398.14249189767	3916.48400252685	3180.34906573766
8777	ENSMUSG00000032537	2382.46026723968	-0.0722119538342102	0.122886170104393	-0.587632878238986	0.556778737647817	0.999624023166391	2404.43786890192	2639.70749869733	2280.73946788419	2274.68757177892	2388.31628229562	2306.87291388014
8778	ENSMUSG00000032540	512.786268144165	-0.130424896188453	0.188625509329845	-0.691448874819906	0.489283498740734	0.999624023166391	427.043019187213	561.874300640917	615.600491463845	526.748094414656	502.492287116652	442.959416041709
8779	ENSMUSG00000032547	644.586240519056	0.0741935567909634	0.154421509879729	0.480461283203025	0.630899426986814	0.999624023166391	605.751239173167	589.049920410478	683.195839546149	650.204679043091	727.135897827626	612.179867113822
8780	ENSMUSG00000032548	8.29234809369373	-1.07915478351678	0.880433971371869	-1.22570779707111	0.220308655003741	0.999624023166391	8.12310090845243	12.4860955697982	13.5794226058201	5.14402435951813	2.95583698303913	7.46560813553442
8781	ENSMUSG00000032549	18316.0166773197	0.0437974902447821	0.113140838728493	0.387105935725686	0.698677783467013	0.999624023166391	18984.8472660402	18027.7185741586	17102.8301246102	19383.7125915362	18926.2242023996	17470.7673051731
8782	ENSMUSG00000032551	256.688492664976	0.0303497299322286	0.217515650383289	0.139528948279117	0.889032182251517	0.999624023166391	255.297457122791	210.060196056604	292.10846849853	257.201217975906	301.495372269991	223.968244066033
8783	ENSMUSG00000032553	536.7267874426	-0.143379684461706	0.173887972276543	-0.824552052592124	0.409625952257271	0.999624023166391	532.643330997095	603.739444610241	560.679271146972	546.295386980825	410.861340642439	566.141950278027
8784	ENSMUSG00000032555	467.744391607866	0.096909331024853	0.16061867192795	0.603350344400334	0.546275648032533	0.999624023166391	449.091435938727	419.385915903221	484.936269501176	449.587729021884	499.536450133613	503.928549148573
8785	ENSMUSG00000032556	76.8699729462704	-1.3472058747015	1.31111812041716	-1.02752441120474	0.304173596781747	0.999624023166391	16.2462018169049	133.674670217839	181.964262917989	108.024511549881	8.8675109491174	12.4426802258907
8786	ENSMUSG00000032557	736.49270325814	-0.0286430197269813	0.183710193899252	-0.155914155437065	0.876100687340184	0.999624023166391	681.180033323082	652.949350679445	893.526007462963	630.657386476922	741.915082742822	818.728358863608
8787	ENSMUSG00000032558	96.602956204287	0.00432838908010604	0.284728036202318	0.015201836594098	0.987871156441727	0.999624023166391	114.883855705256	77.1200020487534	97.4700778151088	92.5924384713263	100.49845742333	97.0529057619474
8788	ENSMUSG00000032560	1499.85149015392	-0.00844795920238413	0.14802076027732	-0.0570727996975336	0.954487203792153	0.999624023166391	1322.90500509082	1579.85832768446	1601.16480769959	1342.59035783423	1658.22454748495	1494.36589512947
8789	ENSMUSG00000032561	7.16277105755685	0.0199521656540447	0.904347145456392	0.0220625074721451	0.98239809389402	0.999624023166391	6.96265792153065	6.61028588989315	7.54412366990006	9.25924384713263	8.8675109491174	3.73280406776721
8790	ENSMUSG00000032562	2277.17157881731	0.0659630384897444	0.135655905046987	0.486252614413627	0.626788071455812	0.999624023166391	2279.11002631437	2207.83548722431	2194.13292815373	2207.81525510518	2116.37927985602	2657.75649625025
8791	ENSMUSG00000032563	980.122785725635	-0.102476100326752	0.139867241396929	-0.732666915449744	0.46376160742064	0.999624023166391	1003.78318368734	1046.62859923308	987.37490591652	888.887409324732	1058.18963992801	895.87297626413
8792	ENSMUSG00000032564	707.790916510516	0.00896697628058893	0.28272721827951	0.0317159993832784	0.974698535642713	0.999624023166391	753.127498512232	398.820582023553	966.854889534391	903.290677531383	576.388211692631	648.263639768905
8793	ENSMUSG00000032565	364.36651088717	-0.0615115245748646	0.163733921930003	-0.375679784920569	0.707154968155999	0.999624023166391	365.539540880359	378.255248143886	372.981474239859	343.620827215811	348.788763998618	377.013210844488
8794	ENSMUSG00000032567	102.304400668883	-0.27068689414861	0.311328483269902	-0.869457530212363	0.384596927856101	0.999624023166391	113.723412718334	127.798860537934	94.1506634003527	114.197340781302	100.49845742333	63.4576691520425
8795	ENSMUSG00000032570	3049.40836123693	-0.0778296077783457	0.138759973762818	-0.560893791399669	0.574869942739576	0.999624023166391	2932.43942795133	2885.02255283336	3574.70755974544	3152.25812751271	2973.57200493737	2778.45049444139
8796	ENSMUSG00000032572	24.2045307012736	-0.128567482261417	0.647340078946108	-0.198608871044613	0.842568713765879	0.999624023166391	11.6044298692178	33.7859056594539	30.7800245731922	40.1233900042414	17.7350218982348	11.1984122033016
8797	ENSMUSG00000032575	997.864816063654	-0.0711049357358857	0.136839501267579	-0.519622879922994	0.603326447908355	0.999624023166391	1031.63381537346	953.350120564589	1081.52556931687	923.866774969455	966.558693453796	1030.25392270375
8798	ENSMUSG00000032577	76.5410966608454	-0.0492434573353138	0.301091127411598	-0.163550011448849	0.870085399753544	0.999624023166391	78.9101231106807	87.4026689885872	68.8024078694885	80.2467800084828	67.9842506099	75.9003493779333
8799	ENSMUSG00000032578	210.182741002944	0.0771234350822108	0.238957325150564	0.32274982586793	0.746884714156339	0.999624023166391	194.954421802858	234.297910986213	188.904856694297	273.662095926364	171.43854501627	197.838615591662
8800	ENSMUSG00000032579	231.389471630228	-0.133067179247713	0.275416206178636	-0.483149416274384	0.628989648717809	0.999624023166391	346.972453089611	188.025909756961	193.129565949441	241.769144897352	230.555284677052	187.88447141095
8801	ENSMUSG00000032580	1945.1948124729	0.0953446999501128	0.142469893365333	0.669227004372232	0.503350682595652	0.999624023166391	2071.39073165537	1795.05985721098	1784.63789535156	2258.22669382846	1820.79558155211	1941.05811523895
8802	ENSMUSG00000032582	1076.42882926086	-0.0161807547098067	0.149957553231013	-0.107902232072831	0.914073246523693	0.999624023166391	1111.70438147106	1027.53221777339	1100.23499601822	931.068409072781	1226.67234796124	1061.36062326848
8803	ENSMUSG00000032583	595.794429179359	-0.0376262427347603	0.185808375396975	-0.202500251425011	0.839525661872828	0.999624023166391	647.527186702351	688.204208758875	476.185086044092	608.023679295042	614.814092472139	540.012321803656
8804	ENSMUSG00000032584	28.3152733884597	0.0981972028254733	0.571114696602742	0.171939548062055	0.863485054691856	0.999624023166391	39.4550615553404	27.9100959795488	15.0882473398001	37.0369753885305	35.4700437964696	14.9312162710688
8805	ENSMUSG00000032586	228.255074472855	0.0177632367010327	0.228617052611788	0.077698651513963	0.938067766800918	0.999624023166391	219.323724528216	264.411435595726	199.164864885362	276.748510542075	215.776099761857	194.105811523895
8806	ENSMUSG00000032590	509.351923185843	-0.23758368104679	0.174542981124527	-1.36117579473039	0.17345814156462	0.999624023166391	558.173076709374	627.242683329861	472.865671629336	481.480680050897	428.596362540674	487.753064854915
8807	ENSMUSG00000032593	30.8034391058684	-0.116263351219167	0.502084068328326	-0.23156152236868	0.816878595924184	0.999624023166391	45.2572764899492	27.1756197695607	25.0464905840682	22.6337071818798	23.6466958643131	41.0608447454393
8808	ENSMUSG00000032596	28.6326996578465	-0.219754060391501	0.466656639283458	-0.470911676578584	0.637703809258193	0.999624023166391	26.6901886992008	31.5824770294895	32.8923792007643	25.7201217975906	32.5142068134304	22.3968244066033
8809	ENSMUSG00000032598	1075.25802420706	-0.158331098389212	0.143390090673513	-1.10419832810984	0.269507114754828	0.999624023166391	1108.2230525103	1251.54746181977	1048.63319011611	1066.87065216406	931.088649657327	1045.18513897482
8810	ENSMUSG00000032599	1724.69902817608	-0.0312204911654255	0.127258901334687	-0.245330509991727	0.806200529877345	0.999624023166391	1898.48472660402	1677.54366361288	1653.97367338889	1656.37584376484	1764.63467887436	1697.18158281149
8811	ENSMUSG00000032601	1093.6969981548	-0.0419654967099582	0.191494459325605	-0.21914731558161	0.826535293949518	0.999624023166391	1144.19678510487	891.654118925587	1297.58927122281	1079.2163106269	877.883583962622	1271.64191908603
8812	ENSMUSG00000032602	264.218566750724	-0.276024975136717	0.229532763093907	-1.20255152866255	0.229149914449744	0.999624023166391	249.495242188182	300.400769885144	323.492022965315	282.921339773497	171.43854501627	257.563480675937
8813	ENSMUSG00000032604	1317.52135214909	-0.214132091506176	0.151828178842804	-1.41035803194266	0.158433990988409	0.999624023166391	1593.2882210436	1429.2907046369	1223.95862420459	1268.51640705717	1273.96573968987	1116.1084162624
8814	ENSMUSG00000032607	385.649042591973	-0.0726253807463924	0.190394351334533	-0.381447139777722	0.702871487752056	0.999624023166391	315.640492442723	421.589344533185	445.405061470899	366.254534397691	384.258807795087	380.746014912255
8815	ENSMUSG00000032609	609.381329846439	0.0131434274813742	0.186200606458282	0.0705874579646923	0.943726092606738	0.999624023166391	731.079081760719	571.422491370763	521.751593010288	557.612240571765	576.388211692631	698.034360672468
8816	ENSMUSG00000032611	22.1282952420258	-0.283531575414028	0.548612602148723	-0.516815644233352	0.605284858191672	0.999624023166391	16.2462018169049	31.5824770294895	25.0464905840682	18.5184876942653	17.7350218982348	23.6410924291923
8817	ENSMUSG00000032612	2769.47818713104	-0.187120172632628	0.135808818980942	-1.37782048350546	0.168258720163789	0.999624023166391	3181.93467013951	3021.63512789116	2639.53798962463	2547.32086283338	2828.73599276845	2397.70447952914
8818	ENSMUSG00000032615	706.981090896256	-0.054691854575489	0.138680705203899	-0.394372486749883	0.69330605364073	0.999624023166391	695.105349166143	744.024400717973	723.632342416814	692.38567879114	665.063321183805	721.67545310166
8819	ENSMUSG00000032624	649.714565546178	0.0122172045303305	0.151833867978682	0.0804642909581006	0.935867995803106	0.999624023166391	616.195226055463	618.428968810003	699.792911619929	615.225313398368	715.31254989547	633.332423497836
8820	ENSMUSG00000032625	4118.87937785644	0.195653812857101	0.23487175500438	0.833024017100109	0.404831184242201	0.999624023166391	2655.09355407702	5187.60547114614	3669.76351798618	3671.80458782404	5645.64863760474	3883.36049850049
8821	ENSMUSG00000032633	1057.56279004966	-0.114036583484533	0.149770667425322	-0.761407994268256	0.446413414023144	0.999624023166391	1191.77494756866	1159.00345936127	953.878996822163	1065.84184729216	945.867834572522	1029.00965468116
8822	ENSMUSG00000032637	1341.41470413916	-0.0176501594719097	0.136133951768847	-0.129652884108436	0.896841060853846	0.999624023166391	1411.09867209688	1414.60118043713	1225.76921388536	1410.49147937987	1336.03831633369	1250.48936270201
8823	ENSMUSG00000032640	526.945589872319	0.122989375377704	0.159213059685624	0.772482958499474	0.439828436333103	0.999624023166391	501.311370350207	506.788584891808	504.852755989712	489.711119026126	546.829841862239	612.179867113822
8824	ENSMUSG00000032641	330.28215355334	-0.170164590494744	0.175149491291165	-0.971539164860405	0.331279859969424	0.999624023166391	365.539540880359	350.345152164337	333.148501262787	282.921339773497	316.274557185187	333.463830053871
8825	ENSMUSG00000032643	45.3331527966446	0.281007118242632	0.443196510956319	0.634046323235446	0.526050591362363	0.999624023166391	23.2088597384355	41.8651439693233	57.0335749444444	46.2962192356631	41.3817177625479	62.2134011294535
8826	ENSMUSG00000032648	878.570020789579	-0.090655838893089	0.142652877826908	-0.635499544587449	0.525102663647374	0.999624023166391	971.290780053526	874.76116609586	872.402461187243	779.834092902948	866.060236030466	907.071388467432
8827	ENSMUSG00000032649	145.740518797104	0.151456467547678	0.240567672336747	0.629579469579228	0.528969759410235	0.999624023166391	145.055373365222	124.860955697982	140.924230153733	143.003877194604	186.217729931465	134.38094643962
8828	ENSMUSG00000032652	821.531440654853	-0.152525953531988	0.143551659974183	-1.06251612527099	0.288001441485267	0.999624023166391	887.738884995158	843.17868906637	866.367162251323	729.42265417967	738.959245759783	863.522007676814
8829	ENSMUSG00000032657	749.175877845108	-0.171628110088554	0.201411868278725	-0.852125108392547	0.394144657555241	0.999624023166391	823.914520714461	973.915454444257	584.518701943857	735.595483411092	730.091734810666	647.019371746316
8830	ENSMUSG00000032666	1140.28119966466	0.284634079237375	0.212525450924128	1.33929408454232	0.180474953741688	0.999624023166391	1006.10406966118	802.048021307035	1275.5604301067	1027.77606703172	1158.68809735134	1571.51051252999
8831	ENSMUSG00000032667	1038.3942662091	0.0728258125514337	0.196458995320213	0.370692176414387	0.710866818156351	0.999624023166391	848.283823439818	939.395072574815	1239.95216638477	1049.3809693417	1279.87741365594	873.476151857527
8832	ENSMUSG00000032673	39.5056299021893	-0.268187800335641	0.414087183112399	-0.647660230195642	0.517204732041286	0.999624023166391	39.4550615553404	37.4582867093945	53.1106306360964	40.1233900042414	29.5583698303913	37.3280406776721
8833	ENSMUSG00000032679	436.875611179486	0.422530097899528	0.255575852606562	1.65324733768952	0.0982805359355466	0.999624023166391	290.110746730444	309.94896061499	520.242768276308	612.138898782657	396.082155727244	492.730136945272
8834	ENSMUSG00000032680	62.0222263625414	0.336125244574149	0.34769484121173	0.966724853905626	0.333681599055088	0.999624023166391	47.5781624637928	60.2270492190264	56.4300450508524	54.5266582108921	65.0284136268609	88.3430296038239
8835	ENSMUSG00000032688	62.8955317750684	0.0241881493967734	0.343742053548481	0.0703671521918164	0.94390143517233	0.999624023166391	51.0594914245581	73.4476209988127	60.0512244124045	54.5266582108921	79.8075985420566	58.4805970616863
8836	ENSMUSG00000032691	29.6915758014582	-0.321557660857467	0.500514606205935	-0.642454099981176	0.520578382679461	0.999624023166391	48.7386054507146	24.2377149296082	26.2535503712522	25.7201217975906	29.5583698303913	23.6410924291923
8837	ENSMUSG00000032698	787.963526777221	0.186191515307341	0.155653780956098	1.19619012248637	0.231622374552258	0.999624023166391	642.885414754664	727.131447888246	838.001257252498	861.109677783334	842.413540166153	816.23982281843
8838	ENSMUSG00000032702	1048.2410115698	-0.11710451614414	0.183523104561125	-0.638091407750444	0.523414179407899	0.999624023166391	1129.11102627489	921.033167325112	1226.67450872575	949.586896767046	842.413540166153	1220.62693015988
8839	ENSMUSG00000032712	234.248107285872	0.462283743173724	0.283921844572699	1.62820773396094	0.103480845441559	0.999624023166391	136.932272456769	190.229338386925	257.707264563786	198.5593402774	345.832927015578	276.227501014773
8840	ENSMUSG00000032714	215.258599898476	0.0168355975725739	0.205295958547879	0.0820064734428151	0.93464156573424	0.999624023166391	243.693027253573	203.449910166711	194.940155630218	209.87619386834	230.555284677052	209.037027794964
8841	ENSMUSG00000032715	25.5695979091549	-0.775332555044964	0.535656090067805	-1.44744467471063	0.147772421113829	0.999624023166391	34.8132896076533	38.1927629193826	22.6323710097002	17.4896828223616	26.6025328473522	13.6869482484798
8842	ENSMUSG00000032718	196.359180048779	0.00849164799921707	0.245079503669355	0.0346485441339617	0.972359992096304	0.999624023166391	210.040180632841	222.546291626403	156.012477493533	226.337071818798	203.9527518297	159.266306891401
8843	ENSMUSG00000032719	12.03359212241	0.378260319570465	0.878332576977863	0.430657281176989	0.666717584578627	0.999624023166391	12.7648728561395	7.34476209988127	12.3723628186361	12.3456584628435	0	27.3738964969595
8844	ENSMUSG00000032724	502.591361126292	-0.103159313963501	0.183853323118068	-0.561095726821612	0.574732281065305	0.999624023166391	457.214536847179	509.72648973176	598.098124549677	532.920923646078	404.949666676361	512.638425306697
8845	ENSMUSG00000032725	9.67230455497928	-1.2262658898604	0.831830771230473	-1.47417711903885	0.140433908776134	0.999624023166391	17.4066448038266	9.54819072984566	14.4847174462081	6.17282923142175	2.95583698303913	7.46560813553442
8846	ENSMUSG00000032727	473.742726171473	0.236295330626435	0.195221714185307	1.21039471255816	0.226127469829807	0.999624023166391	379.464856723421	439.951249782888	476.788615937684	436.213265687137	638.460788336453	471.577580561257
8847	ENSMUSG00000032733	621.08349866254	-0.0673166577077366	0.14687872748481	-0.458314548747016	0.646726473207639	0.999624023166391	670.736046440786	608.880778080158	630.386973856849	648.147069299284	582.299885658709	586.050238639452
8848	ENSMUSG00000032735	572.8800872582	-0.0339530716388605	0.22560111244281	-0.150500461949041	0.880369786306342	0.999624023166391	609.232568133932	508.992013521772	626.464029548501	523.661679798945	404.949666676361	763.980565869689
8849	ENSMUSG00000032737	1127.99930200096	0.256668246152218	0.161718054812119	1.58713414188917	0.112482266711404	0.999624023166391	836.6793935706	1103.18326740217	1143.08561846326	1275.7180411605	1143.90891243614	1265.42057897308
8850	ENSMUSG00000032741	397.431943474439	0.295869429203123	0.187379640317944	1.57898386773021	0.114339757382495	0.999624023166391	359.73732594575	413.510106223316	299.954357115226	470.163826459957	425.640525557635	415.585519544749
8851	ENSMUSG00000032743	798.015093999225	-0.161567708866682	0.156111635129748	-1.03494982121223	0.300692345819071	0.999624023166391	909.787301746672	895.326499975527	728.158816618754	800.41019034102	715.31254989547	739.095205417907
8852	ENSMUSG00000032744	141.867519498718	0.15435555861089	0.255556074535907	0.603998785359346	0.545844449721235	0.999624023166391	119.525627652943	141.01943231772	143.941879621693	138.888657706989	121.189316304604	186.64020338836
8853	ENSMUSG00000032750	48.976545695768	-0.463263173872661	0.413351005457585	-1.12075008347886	0.262394257047567	0.999624023166391	47.5781624637928	75.6510496287771	48.2823914873604	54.5266582108921	35.4700437964696	32.3509685873158
8854	ENSMUSG00000032754	176.770975351599	-0.0614137561369147	0.23002224758819	-0.266990505400435	0.789476471421578	0.999624023166391	164.782904142892	212.263624686569	163.556601163433	154.320730785544	180.306055965387	185.395935365771
8855	ENSMUSG00000032757	233.364280427584	0.375924279069089	0.296412679314329	1.26824628399395	0.204710013109885	0.999624023166391	141.574044404457	174.070861767186	289.694348924162	197.530535405496	283.760350371757	313.555541692446
8856	ENSMUSG00000032763	661.071362797106	-0.205101749571015	0.156506110009755	-1.31050314622369	0.190025680572244	0.999624023166391	746.164840590701	748.431257977902	630.990503750441	652.262288786898	623.681603421257	564.897682255438
8857	ENSMUSG00000032766	411.251981862681	-0.292290607919219	0.216612648434791	-1.34936999307873	0.177218154036039	0.999624023166391	374.823084775733	459.782107452568	514.207469340388	331.275168752967	478.845591252339	308.578469602089
8858	ENSMUSG00000032773	4637.42577644988	0.0664040018393212	0.161015197622705	0.412408287042075	0.680040190097954	0.999624023166391	5198.78458140955	4690.36507698418	3708.08766622928	5307.6043341508	4687.95745510006	4231.75554482543
8859	ENSMUSG00000032776	49.3187700569474	0.11097881906375	0.393720147596117	0.281872339379476	0.778041399869099	0.999624023166391	44.0968335030275	37.4582867093945	57.9388697848324	41.152194876145	67.9842506099	47.2821848583846
8860	ENSMUSG00000032777	5097.14776296321	-0.107526979902231	0.137475389698863	-0.782154392417193	0.434123843977269	0.999624023166391	5249.84407283411	5897.84396620466	4715.07729368754	5299.37389517557	4945.11527262447	4475.63207725288
8861	ENSMUSG00000032782	248.995883757362	0.0221969387576304	0.208481008501628	0.106469835872158	0.915209586836564	0.999624023166391	269.222772965852	224.749720256367	252.275495521458	293.209388492533	206.908588812739	247.609336495225
8862	ENSMUSG00000032783	10.5526326940639	0.095451173786573	0.825515961766387	0.115626078970457	0.907948893499416	0.999624023166391	4.6417719476871	11.0171431498219	13.5794226058201	5.14402435951813	17.7350218982348	11.1984122033016
8863	ENSMUSG00000032786	1343.96248366352	-0.0645126793089325	0.150201735802951	-0.429506882620628	0.667554386204181	0.999624023166391	1495.81101014217	1463.07661029635	1168.13210904733	1398.14582091703	1276.92157667291	1261.68777490532
8864	ENSMUSG00000032788	5887.41693905461	0.120940410057982	0.134030393864969	0.902335705883433	0.366878563610124	0.999624023166391	5715.18171058974	6234.23407037923	4979.12162213404	6066.86232961568	5743.19125804503	6585.91064356395
8865	ENSMUSG00000032796	93.5639711268131	-0.0565078602242898	0.36293320452539	-0.155697686295156	0.876271320998378	0.999624023166391	83.5518950583678	114.578288758148	92.3400737195767	110.082121293688	41.3817177625479	119.449730168551
8866	ENSMUSG00000032802	1931.26371078385	-0.122311006848971	0.127929925656648	-0.956078151544007	0.339032752162924	0.999624023166391	2094.5995913938	1976.47548107805	1976.86216646061	1942.38359815404	1661.18038446799	1936.08104314859
8867	ENSMUSG00000032803	1487.42529533365	0.102210442809998	0.172705095019381	0.591820657048523	0.553970688982865	0.999624023166391	1208.02114938557	1311.04003482881	1779.50789125603	1433.12518656175	1590.24029687505	1602.61721309472
8868	ENSMUSG00000032806	80.2806877649344	-0.0907041711446986	0.316532049097526	-0.28655604196576	0.774452276800394	0.999624023166391	77.7496801237589	98.4198121384091	70.0094676566725	72.0163410332538	97.5426204402914	65.9462051972207
8869	ENSMUSG00000032807	13.5633406370934	0.080602818732123	0.819154899961712	0.0983975298638761	0.921616636046279	0.999624023166391	17.4066448038266	3.67238104994064	19.3129565949441	22.6337071818798	5.91167396607826	12.4426802258907
8870	ENSMUSG00000032812	805.504121535107	-0.225190650242493	0.183813853091112	-1.22510162566949	0.220536932753615	0.999624023166391	1091.97685069339	716.114304738424	800.582403849794	752.05636136155	718.268386878509	754.026421688976
8871	ENSMUSG00000032815	15.46046473008	-0.35422690165871	0.714882263144739	-0.49550383317734	0.620244516909848	0.999624023166391	22.0484167515137	22.768762509632	8.75118345708407	13.3744633347471	5.91167396607826	19.9082883614251
8872	ENSMUSG00000032816	588.289907748096	0.00516393337723832	0.205975165187383	0.0250706602057608	0.979998602587699	0.999624023166391	604.590796186245	545.715824021179	614.996961570253	494.855143385644	490.668939184496	778.911782140758
8873	ENSMUSG00000032826	24383.1829304008	-0.0932021222372763	0.131470669053666	-0.708919509637786	0.478374427421983	0.999624023166391	26376.869092732	22217.1708759309	26924.0720830329	24629.5886333728	21409.1272681524	24742.2696291837
8874	ENSMUSG00000032827	18867.3723168279	0.290205855176184	0.179359487395889	1.61801229134665	0.105659948797981	0.999624023166391	13457.6573193318	20808.4455051736	16654.1056487246	18783.9193512164	24409.3018059372	19090.8042705841
8875	ENSMUSG00000032834	818.622623452081	-0.136606918271354	0.162219163124188	-0.842113321511673	0.399724525290522	0.999624023166391	935.317047458951	910.750500385278	724.537637257202	726.336239563959	848.325214132231	766.469101914867
8876	ENSMUSG00000032839	1058.09039299081	-0.0819715390813476	0.184457028612021	-0.444393687235215	0.656757976707503	0.999624023166391	1046.71957420344	1272.84727190942	937.885454641975	952.673311382757	1256.23071779163	882.18602801565
8877	ENSMUSG00000032840	750.180032258354	-0.119857239863282	0.161222763332773	-0.743426284140096	0.45722363597627	0.999624023166391	760.090156433763	804.251449937	786.097686403586	713.990581101116	602.990744539983	833.659575134677
8878	ENSMUSG00000032841	673.419568004687	-0.0243264408791562	0.150679908723717	-0.161444489084212	0.871743328996922	0.999624023166391	609.232568133932	709.504018848531	716.389983693709	700.616117766369	673.930832132922	630.843887452658
8879	ENSMUSG00000032842	272.88687632364	0.0265977403279032	0.201435707830122	0.132040841290831	0.894951987862201	0.999624023166391	314.480049455801	262.94248317575	233.566068820106	268.518071566846	301.495372269991	256.319212653348
8880	ENSMUSG00000032845	6.72224804524869	-0.277375505424584	0.940651561303794	-0.294875931572501	0.768088658690698	0.999624023166391	6.96265792153065	5.87580967990502	9.65647829747207	6.17282923142175	2.95583698303913	8.70987615812349
8881	ENSMUSG00000032846	2135.20607231138	0.192508324388114	0.175359488290359	1.09779246201585	0.272295123774117	0.999624023166391	1765.03378310802	2459.76082725024	1750.53845636361	2345.67510794027	2524.28478351542	1965.94347569073
8882	ENSMUSG00000032849	288.434899302283	-0.333817776257008	0.246315363346015	-1.3552454533178	0.17533936743065	0.999624023166391	408.475931396465	331.248770704645	226.625475043798	223.250657203087	266.025328473522	274.983232992184
8883	ENSMUSG00000032850	2742.95691377943	-0.0669951475899297	0.151416063821498	-0.442457331798752	0.658158299807656	0.999624023166391	3018.31220898354	3071.57951017035	2338.07480777543	2884.76886081777	2447.4330219564	2697.5730729731
8884	ENSMUSG00000032852	9.54155334953428	0.727692467434646	1.01072496280796	0.719970807303501	0.471542969764224	0.999624023166391	3.48132896076533	6.61028588989315	11.7688329250441	9.25924384713263	0	26.1296284743705
8885	ENSMUSG00000032854	4557.37099751258	0.180599307512825	0.259409704782257	0.696193335035079	0.486307761069274	0.999624023166391	3231.83371857714	2968.01836456202	6615.59292860876	4512.3381681693	4297.7869733389	5718.65583181936
8886	ENSMUSG00000032855	2226.6399045068	-0.0269310703066657	0.158221427047751	-0.170211271691652	0.864843987542077	0.999624023166391	2534.40748343716	2318.00691872253	1899.30857513404	2259.25549870036	1921.29403897544	2427.56691207127
8887	ENSMUSG00000032860	12.5886648452297	0.182123712805233	0.701726150231616	0.259536733446687	0.795221143515975	0.999624023166391	13.9253158430613	11.0171431498219	9.65647829747207	10.2880487190363	20.6908588812739	9.95414418071256
8888	ENSMUSG00000032867	1334.88504264115	-0.169115577111042	0.148055383653465	-1.14224537425042	0.253352040251624	0.999624023166391	1508.57588299831	1407.25641833725	1331.68871021076	1239.70987064387	1093.65968372448	1428.41968993225
8889	ENSMUSG00000032869	675.896454317178	-0.258299609483701	0.155748665131188	-1.65843867275609	0.0972289562703768	0.999624023166391	791.422117080651	725.66249546827	697.378792045561	594.649215960295	555.697352811357	690.568752536934
8890	ENSMUSG00000032870	4203.85392504177	-0.00824950633667872	0.125522481626712	-0.06572134513092	0.947599678193777	0.999624023166391	4463.06372770115	4433.29840348834	3754.86123298266	4318.92285225142	4185.46516798341	4067.51216584367
8891	ENSMUSG00000032872	615.87784202324	-0.0520617368819922	0.177478120784431	-0.293341718133401	0.769260968958243	0.999624023166391	552.370861774765	678.65601802903	641.552276888301	577.159533137934	724.180060844587	521.34830146482
8892	ENSMUSG00000032875	7554.70386238498	-0.13729316984254	0.168263132936657	-0.815943263663255	0.414532586304049	0.999624023166391	9143.13029395667	8643.31603914028	5958.34887448707	7235.5846640982	7360.03408776744	6987.80921486021
8893	ENSMUSG00000032878	806.715477490626	0.155693423575176	0.230307027266653	0.676025501362197	0.499024454245441	0.999624023166391	590.665480343184	731.538305148175	968.967244161963	794.237361109599	656.195810234687	1098.68866394615
8894	ENSMUSG00000032883	4035.17164431514	0.0642597125221804	0.20669231405929	0.3108955106272	0.755880057480093	0.999624023166391	3676.28338256818	2816.71626530447	5340.93779334244	3985.59007375464	3951.95404632332	4439.5483045978
8895	ENSMUSG00000032889	16.1454875554935	-0.648521539533885	0.630195356340192	-1.02908016222163	0.303442007304065	0.999624023166391	24.3693027253573	13.9550479897744	21.1235462757202	14.4032682066508	11.8233479321565	11.1984122033016
8896	ENSMUSG00000032890	2237.45235809192	0.0786442371435916	0.211586988684002	0.371687491904543	0.710125538893153	0.999624023166391	2192.07680229523	1739.97414146187	2600.30854654115	1977.36296379877	1874.00064724681	3040.99104720769
8897	ENSMUSG00000032892	138.281828361611	-0.130971775201916	0.241217958432087	-0.542960300523354	0.587157136476501	0.999624023166391	158.980689208283	151.302099257554	123.723628186361	128.600608987953	138.924338202839	128.159606326674
8898	ENSMUSG00000032897	949.670490410174	-0.222741098836283	0.149453113952961	-1.49037442542942	0.136125813146418	0.999624023166391	1049.04046017728	1132.56231580169	888.697768314227	879.6281654776	880.839420945661	867.254811744582
8899	ENSMUSG00000032898	3573.50896078142	-0.155005575815887	0.153523946888995	-1.00965080013194	0.312662621969121	0.999624023166391	4258.82576200292	3973.51629603577	3070.15656870253	3335.38539471155	3192.30394168226	3610.86580155348
8900	ENSMUSG00000032899	18.9139183888039	-0.947191265288493	0.697430641926037	-1.35811535706649	0.174427082973637	0.999624023166391	20.887973764592	25.7066673495845	29.5729647860082	8.230438975229	2.95583698303913	26.1296284743705
8901	ENSMUSG00000032902	1156.8615605536	0.0691502621238915	0.166231774812179	0.415987028966168	0.677419494766841	0.999624023166391	973.61166602737	1056.17678996293	1357.33873068842	1246.91150474719	1087.7480097584	1219.38266213729
8902	ENSMUSG00000032905	1347.47310627279	0.224259062319494	0.141648584729009	1.58320722193256	0.113374240944492	0.999624023166391	1165.08475886946	1163.41031662119	1393.55052430394	1369.33928450373	1548.85857911251	1444.59517422591
8903	ENSMUSG00000032908	1131.20697284106	-0.211191244806342	0.188138925137688	-1.12252817779087	0.261637933717359	0.999624023166391	1163.92431588254	1423.41489495699	1047.12436538213	1007.19996959365	1285.78908762202	859.789203609047
8904	ENSMUSG00000032911	626.833457520364	-0.00799014272756999	0.192764298920729	-0.0414503244236932	0.966936894155397	0.999624023166391	668.415160466943	634.587445429742	591.761060666961	661.521532634031	458.154732371065	746.560813553442
8905	ENSMUSG00000032913	1057.47335765454	0.0191868433625618	0.132482837786898	0.144825123639217	0.884848945550169	0.999624023166391	977.092994988135	1115.66936297197	1057.98790346678	1047.32335959789	1049.32212897889	1097.44439592356
8906	ENSMUSG00000032925	15.1278655199372	-0.487066641942172	0.773845508219419	-0.629410698606869	0.52908021562753	0.999624023166391	17.4066448038266	10.2826669398338	26.2535503712522	24.691316925687	5.91167396607826	6.22134011294535
8907	ENSMUSG00000032932	1012.39446919161	0.0245609291174245	0.167347276625404	0.146766231352558	0.883316539471974	0.999624023166391	848.283823439818	1012.10821736364	1146.10326793122	899.175458043768	1046.36629199585	1122.32975637534
8908	ENSMUSG00000032936	16731.1217940209	0.0641307958096489	0.174363516746653	0.367799394083281	0.713022820854633	0.999624023166391	17516.8868875842	19146.3258419705	12413.4028514004	16860.0542407566	19085.8393994837	15364.2215429298
8909	ENSMUSG00000032940	94.9152521568952	-0.208813318010396	0.326200186292302	-0.640138561488381	0.522082521157854	0.999624023166391	114.883855705256	74.1820972088009	117.084799356849	72.0163410332538	76.8517615590174	114.472658078194
8910	ENSMUSG00000032942	69.5475075613789	-0.140029661598684	0.375033846871632	-0.373378730391269	0.708866587460496	0.999624023166391	47.5781624637928	96.9508597184328	75.1394717522046	62.7570971861211	50.2492287116652	84.6102255360567
8911	ENSMUSG00000032946	4153.69413485457	0.0731753893541453	0.235566111218486	0.310636317658933	0.756077114623284	0.999624023166391	4298.28082355826	5088.45118279775	2754.81219930071	4211.92714557344	5426.91670085985	3141.7767570374
8912	ENSMUSG00000032952	121.158666524195	-0.14918546782752	0.274316435914936	-0.543844437647116	0.586548526442089	0.999624023166391	121.846513626786	152.036575467542	108.031850952969	127.57180411605	124.145153287644	93.3201016941802
8913	ENSMUSG00000032965	940.326797713683	0.0744926853458572	0.137348213071521	0.542363702300711	0.587567979624221	0.999624023166391	901.664200838219	856.399260846157	987.37490591652	983.537457539866	987.24955233507	925.735408806268
8914	ENSMUSG00000032966	11904.2382135249	0.0835833279287765	0.103993243065904	0.803738064749142	0.421548265728382	0.999624023166391	11754.1270145307	11570.203735943	11357.5273025611	12629.6086074889	12018.4331730371	12095.5294475883
8915	ENSMUSG00000032968	150.380339996702	-0.0113342218326956	0.282552449714707	-0.0401136916142111	0.968002486258169	0.999624023166391	183.34999193364	165.257147247329	105.919496325397	126.542999244146	150.747686134996	170.464719094703
8916	ENSMUSG00000032977	930.742455693474	0.0335106074215046	0.132852379873182	0.252239421329849	0.800856009119839	0.999624023166391	956.205021223543	937.191643944851	869.384811719283	973.249408820829	925.176975691248	923.24687276109
8917	ENSMUSG00000032985	57.5001288081833	0.338685990172184	0.405390683016379	0.835455782190486	0.40346113341997	0.999624023166391	29.0110746730444	66.8373351089196	54.0159254764844	49.382633851374	79.8075985420566	65.9462051972207
8918	ENSMUSG00000032988	29.3837187190237	-0.0438110386605271	0.727050542726045	-0.0602585873827416	0.951949684458604	0.999624023166391	69.6265792153065	12.4860955697982	8.75118345708407	33.9505607728196	26.6025328473522	24.8853604517814
8919	ENSMUSG00000032997	1880.97037389441	-0.0174812493467273	0.165497490099427	-0.105628486185651	0.915877122473776	0.999624023166391	2018.01035425697	2121.16729444571	1546.54535232951	1967.07491507973	1619.79866670544	2013.22566054911
8920	ENSMUSG00000032998	1634.32462036887	0.108274058538375	0.128313201668751	0.843826333769552	0.39876645782297	0.999624023166391	1625.78062467741	1488.78327764593	1608.40716642269	1659.46225838055	1593.19613385809	1830.31826122852
8921	ENSMUSG00000033004	7739.91005015041	-0.0407018143113156	0.104073543459042	-0.391087042475246	0.695732898056645	0.999624023166391	7920.02338574112	7769.28934925441	7856.75215478072	7700.60446619863	7738.38122159645	7454.40972333112
8922	ENSMUSG00000033006	823.020495709507	0.178463632187227	0.17014850595079	1.04886981634057	0.294238039154588	0.999624023166391	703.228450074596	730.069352728199	883.567764218695	1014.40160369697	821.722681284879	785.133122253703
8923	ENSMUSG00000033007	3144.61621536316	0.0644781056749273	0.207122080359051	0.311304838012215	0.755568889694557	0.999624023166391	3346.7175742824	3773.00429070901	2102.99991422134	3258.22502931878	3612.03279327382	2774.71769037363
8924	ENSMUSG00000033009	2157.62733868793	-0.14102556591058	0.134259079584355	-1.05039872422165	0.2935348319703	0.999624023166391	2399.79609695423	2115.29148476581	2280.73946788419	2023.65918303443	1859.22146233161	2267.05633715728
8925	ENSMUSG00000033014	1320.56194965526	0.279624876955356	0.176276649001276	1.58628427837502	0.112674837034011	0.999624023166391	948.08192031509	1320.58822555865	1301.81398047795	1267.48760218527	1658.22454748495	1427.17542190966
8926	ENSMUSG00000033016	146.164237668994	0.0884010318453788	0.251444050476182	0.351573368620041	0.725158240418583	0.999624023166391	143.8949303783	141.753908527709	141.829524994121	133.744633347471	124.145153287644	191.617275478717
8927	ENSMUSG00000033020	689.40698005329	-0.0443815286600145	0.143856309825367	-0.308512909262659	0.757692078822234	0.999624023166391	673.05693241463	692.611066018804	729.064111459142	632.71499622073	727.135897827626	681.85887637881
8928	ENSMUSG00000033021	619.871493770049	-0.163461644743953	0.163925955655441	-0.997167557086173	0.318683185654835	0.999624023166391	749.646169551467	644.870112369576	573.6551638592	610.08128903885	582.299885658709	558.676342142492
8929	ENSMUSG00000033022	845.611943245026	-0.092415035004447	0.148822359519951	-0.62097547238564	0.534615761478529	0.999624023166391	980.5743239489	785.155068477308	853.391269539095	787.035727006273	827.634355250957	839.880915247622
8930	ENSMUSG00000033029	125.470401735153	0.116489269123863	0.251055319664388	0.463998409910559	0.64264888485989	0.999624023166391	120.686070639865	117.5161935981	125.835982813933	134.773438219375	103.45429440637	150.556430733277
8931	ENSMUSG00000033031	44.0990036810886	0.0277190167725281	0.383907356389332	0.0722023590098061	0.942440867857493	0.999624023166391	38.2946185684186	45.5375250192639	47.9806265405644	46.2962192356631	35.4700437964696	51.0149889261519
8932	ENSMUSG00000033032	509.215403615681	-0.232166159157501	0.221364540267227	-1.04879561503949	0.29427219607795	0.999624023166391	576.740164500122	487.692203432117	586.932821518225	603.908459807428	464.066406337144	335.952366099049
8933	ENSMUSG00000033033	63.6847239854938	-0.242928040470231	0.351701329826231	-0.690722553111349	0.489739913495138	0.999624023166391	75.4287941499154	73.4476209988127	59.4476945188125	74.073950777061	56.1609026777435	43.5493807906174
8934	ENSMUSG00000033036	21.1318981696098	-0.72176710073028	0.704175178698907	-1.02498230918033	0.30537153507409	0.999624023166391	31.3319606468879	38.1927629193826	11.7688329250441	22.6337071818798	2.95583698303913	19.9082883614251
8935	ENSMUSG00000033039	1831.73601763277	0.111283350145539	0.129773007287886	0.857523089517915	0.391155859798956	0.999624023166391	1616.49708078203	1883.93147861955	1784.93966029835	1904.31781789361	1791.23721172171	2009.49285648135
8936	ENSMUSG00000033047	1889.89293611774	-0.195361645757655	0.145893885300919	-1.33906671519991	0.180548955017348	0.999624023166391	2286.0726842359	2055.06443554678	1717.04254726925	1795.26450147183	1720.29712412877	1765.61632405389
8937	ENSMUSG00000033053	21.8231859474979	-0.802461778652922	0.646939453768635	-1.2403970324863	0.214828578079321	0.999624023166391	25.5297457122791	11.75161935981	44.6612121258083	13.3744633347471	20.6908588812739	14.9312162710688
8938	ENSMUSG00000033054	707.422250304995	0.164575005483691	0.189631738651475	0.867866353248831	0.385467500395945	0.999624023166391	529.16200203633	641.197731319635	824.723599593474	740.73950777061	806.943496369683	701.767164740235
8939	ENSMUSG00000033055	255.271379635817	0.0655745521669339	0.186447901036859	0.35170442682522	0.725059940300501	0.999624023166391	241.372141279729	257.801149705833	251.973730574662	275.719705670172	233.511121660091	271.250428924417
8940	ENSMUSG00000033059	5064.16790815963	-0.19650541621782	0.142197365466729	-1.38192023159387	0.166996195132629	0.999624023166391	5846.3117681119	5479.19252651143	4907.90509469018	4467.07075380554	4268.22860350851	5416.29870233022
8941	ENSMUSG00000033060	5302.14980130651	-0.141645149231741	0.171287407348219	-0.826944323722424	0.408268619298233	0.999624023166391	5850.95354005959	6237.17197521918	4591.65543044797	4614.18985048776	6083.11251109453	4435.81550053003
8942	ENSMUSG00000033061	496.524889538542	0.0477650014603651	0.674901427565335	0.070773300380582	0.943578181734738	0.999624023166391	317.961378416566	298.931817465168	848.261265443562	361.110510038172	295.583698303913	857.300667563869
8943	ENSMUSG00000033066	16228.0937432432	0.120089865759395	0.122602998502422	0.979501865584654	0.327332067275482	0.999624023166391	16871.6805868557	15595.1333666779	14192.005447816	17074.0456541126	17814.8294967768	15820.86790722
8944	ENSMUSG00000033068	1143.65682868988	-0.0631163297179369	0.161103329286809	-0.391775452421423	0.695224134220683	0.999624023166391	1255.59931184936	1226.57527068017	1031.13082320194	1072.01467652358	981.337878368992	1295.28301151522
8945	ENSMUSG00000033075	344.781768912494	-0.0184220291671642	0.189696291346774	-0.0971132805832659	0.92263643433325	0.999624023166391	366.699983867281	322.435056184788	354.573812485303	310.699071314895	307.40704623607	406.875643386626
8946	ENSMUSG00000033082	7.2576332418744	-0.0492059492025158	0.937121922588705	-0.0525075211842118	0.958124302565253	0.999624023166391	4.6417719476871	8.0792383098694	8.44941851028806	3.08641461571088	11.8233479321565	7.46560813553442
8947	ENSMUSG00000033083	469.24813862827	0.0855861621028465	0.195650216317428	0.437444760929827	0.661788828461913	0.999624023166391	450.251878925649	485.488774802152	423.074455407995	387.859436707667	605.946581523022	462.867704403134
8948	ENSMUSG00000033088	339.928250170109	0.177321031072371	0.227476209752867	0.779514619418949	0.435676629142341	0.999624023166391	291.271189717366	306.276579565049	355.780872272487	415.637168249065	416.773014608518	253.83067660817
8949	ENSMUSG00000033099	568.021126289951	-0.0046369731689711	0.145913892085316	-0.0317788327259468	0.974648427147203	0.999624023166391	590.665480343184	535.433157081345	580.595757635508	564.81387467509	570.476537726552	566.141950278027
8950	ENSMUSG00000033102	277.295716429108	-0.020794124658856	0.221623161918358	-0.0938264957455854	0.925246983963667	0.999624023166391	292.431632704287	298.931817465168	249.257846053498	229.423486434508	245.334469592248	348.395046324939
8951	ENSMUSG00000033105	930.945374421451	0.046883933905263	0.156798046903178	0.299008404959365	0.764933632543109	0.999624023166391	855.246481361348	860.806118106085	1033.54494277631	939.29884804801	845.369377149192	1051.40647908776
8952	ENSMUSG00000033106	293.264056200499	-0.24157013567321	0.191958722909302	-1.25844833728837	0.208229659973519	0.999624023166391	275.024987900461	317.293722714871	359.402051634039	262.345242335424	263.069491490483	282.448841127719
8953	ENSMUSG00000033107	8.88054290221351	-0.661585310492558	0.839144696456642	-0.788404327985574	0.430460240054437	0.999624023166391	13.9253158430613	8.81371451985753	10.8635380846561	9.25924384713263	2.95583698303913	7.46560813553442
8954	ENSMUSG00000033111	306.336205930092	0.106912609385992	0.187282779584264	0.570861932011688	0.568093237546895	0.999624023166391	284.308531795835	269.552769065643	326.207907486479	292.18058362063	354.700437964696	311.067005647267
8955	ENSMUSG00000033114	6.75571003633092	-0.0451710552602632	0.913550958372023	-0.0494455780997258	0.960564206488444	0.999624023166391	8.12310090845243	6.61028588989315	6.03529893592005	5.14402435951813	5.91167396607826	8.70987615812349
8956	ENSMUSG00000033124	2204.18501039481	-0.152262275046036	0.15983818844407	-0.952602607225589	0.340791455729507	0.999624023166391	2546.01191330637	2522.92578130922	1897.79975040006	2314.81096178316	2009.96914846661	1933.59250710341
8957	ENSMUSG00000033126	195.622951603649	-0.153199655313843	0.20515368283853	-0.746755569747299	0.455211119442511	0.999624023166391	214.681952580528	203.449910166711	200.673689619342	171.810413607905	180.306055965387	202.815687682018
8958	ENSMUSG00000033128	1208.36295298712	-0.0256471310577713	0.145080155153737	-0.176779043492156	0.859681950657403	0.999624023166391	1325.22589106467	1268.4404146495	1070.66203123222	1237.65226090006	1111.39470562271	1236.80241445354
8959	ENSMUSG00000033147	130.204198279888	0.0858673997416072	0.25588118893507	0.335575272644978	0.737191173314767	0.999624023166391	119.525627652943	138.816003687756	124.327158079953	151.234316169833	100.49845742333	146.82362666551
8960	ENSMUSG00000033149	70.1608697807221	0.2172873209022	0.30914669800515	0.702861529184375	0.482142047991341	0.999624023166391	60.3430353199323	63.8994302689671	71.2165274438565	83.3331946241936	65.0284136268609	77.1446174005223
8961	ENSMUSG00000033152	2034.21032638405	0.128436640574707	0.210262986669435	0.610838087145735	0.541306775986463	0.999624023166391	1835.82080531025	1605.56499503405	2394.80661777307	2233.53537690277	1539.99106816339	2595.5430951208
8962	ENSMUSG00000033157	303.613621482488	0.10088948696027	0.182389975910872	0.553152586683661	0.580158930257902	0.999624023166391	265.741444005087	288.649150525334	320.474373497354	296.295803108244	336.965416066461	313.555541692446
8963	ENSMUSG00000033159	1041.45064243416	-0.00227433945723285	0.150812515540761	-0.0150805750376742	0.987967898075416	0.999624023166391	1124.4692543272	1114.20041055199	893.224242516167	1089.50435934594	1002.02873725027	1025.27685061339
8964	ENSMUSG00000033161	15570.9195266183	-0.0636098506565198	0.131742021599411	-0.482836454794497	0.62921186422672	0.999624023166391	17811.6394062623	15607.6194622477	14330.8173233421	16518.4910232846	14513.1595867221	14643.7903578508
8965	ENSMUSG00000033166	321.35698840789	-0.134758699343415	0.182588575540209	-0.73804562495061	0.460486724407181	0.999624023166391	350.453782050376	339.328009014515	315.646134348618	269.54687643875	345.832927015578	307.3342015795
8966	ENSMUSG00000033170	104.52695780174	-0.0744804964252575	0.279208604342351	-0.266755734840941	0.789657238023811	0.999624023166391	107.921197783725	121.188574648041	96.2630180279247	114.197340781302	76.8517615590174	110.739854010427
8967	ENSMUSG00000033174	4102.71582575762	-0.00338410515431621	0.124465238791587	-0.0271891588942579	0.978308862460188	0.999624023166391	4388.79537653815	4204.87630218203	3734.03945165373	4338.47014481759	4016.98245995018	3933.13121940405
8968	ENSMUSG00000033177	21.0405985002395	0.134469938230397	0.69147724177706	0.194467626851777	0.845809741855511	0.999624023166391	18.5670877907484	8.81371451985753	32.8923792007643	37.0369753885305	17.7350218982348	11.1984122033016
8969	ENSMUSG00000033182	17.2301929567008	-0.589904729712983	0.60674667539368	-0.972242211842744	0.330930065199118	0.999624023166391	24.3693027253573	21.2998100896557	17.2006019673721	17.4896828223616	11.8233479321565	11.1984122033016
8970	ENSMUSG00000033184	1503.9038392194	0.261729349481517	0.180101325712955	1.4532338862328	0.146158826649294	0.999624023166391	1066.44710498111	1482.90746796603	1545.03652759553	1486.62303990074	1909.47069104328	1532.93820382973
8971	ENSMUSG00000033186	510.566859203259	0.533516427219598	0.546169215702076	0.97683357443313	0.328651551392368	0.999624023166391	221.644610502059	441.420202202865	585.725761731041	503.085582360873	937.000323623405	374.52467479931
8972	ENSMUSG00000033191	158.395902414599	0.135504719615075	0.246080554368134	0.550651878865491	0.581872338049449	0.999624023166391	133.450943496004	175.539814187162	140.320700260141	159.464755145062	200.996914846661	140.602286552565
8973	ENSMUSG00000033196	6.96646474323139	0.576698478112822	0.993511351830061	0.580464910693306	0.561601142951383	0.999624023166391	5.80221493460888	2.93790483995251	8.44941851028806	15.4320730785544	2.95583698303913	6.22134011294535
8974	ENSMUSG00000033207	52.7554388724624	0.220796974486788	0.473967712339157	0.465848134247575	0.641324208289109	0.999624023166391	51.0594914245581	35.2548580794301	58.8441646252205	24.691316925687	62.0725766438218	84.6102255360567
8975	ENSMUSG00000033208	3690.83810752326	0.0361825431674507	0.182670124727207	0.198075866108289	0.842985706782071	0.999624023166391	2722.39924731848	3659.16047816085	4544.88186369459	3642.99805141074	4016.98245995018	3558.60654460474
8976	ENSMUSG00000033209	340.19669828192	-0.00962624407598179	0.24195303789578	-0.0397855888055774	0.968264065602171	0.999624023166391	377.143970749577	282.038864635441	370.567354665491	337.447997984389	233.511121660091	440.470879996531
8977	ENSMUSG00000033214	2182.82535737697	-0.00699336512889298	0.129492189881292	-0.0540060766236476	0.956930322863705	0.999624023166391	2340.61350462122	2205.63205859435	2015.1863147037	2049.37930483202	2341.02289056699	2145.11807094356
8978	ENSMUSG00000033216	794.773373384733	-0.0267144420387334	0.168189976065111	-0.158834923838692	0.873798932834365	0.999624023166391	844.802494479052	893.123071345563	666.598767472369	751.027556489646	869.016073013505	744.072277508264
8979	ENSMUSG00000033220	86.5603404000744	-0.462974385544417	0.287170434295429	-1.61219377155006	0.106919780212801	0.999624023166391	103.279425836038	105.030098028302	95.3577231875367	78.1891702646755	59.1167396607826	78.3888854231114
8980	ENSMUSG00000033222	66.9217556377195	-0.26229136405735	0.33341394932411	-0.786683834281864	0.431466969644378	0.999624023166391	87.0332240191331	60.9615254290146	71.5182923906525	68.9299264175429	62.0725766438218	51.0149889261519
8981	ENSMUSG00000033227	4.85000244081201	-0.395289245193296	1.29709350683876	-0.304749999216852	0.760556565874803	0.999624023166391	1.16044298692178	11.75161935981	4.22470925514403	8.230438975229	0	3.73280406776721
8982	ENSMUSG00000033228	1818.97804407416	-0.0238793250856045	0.136983336076589	-0.174322846628974	0.861611745117075	0.999624023166391	1683.8027740235	1778.90138059124	2034.19750635185	1672.83672171529	1850.3539513825	1893.77593038056
8983	ENSMUSG00000033233	301.556513229256	-0.25772578292472	0.210188171371127	-1.22616692101886	0.220135866614901	0.999624023166391	379.464856723421	323.169532394776	288.789054083774	268.518071566846	224.643610710974	324.753953895747
8984	ENSMUSG00000033237	1151.7656809937	0.213496266286231	0.135278514628308	1.578197889538	0.11452015495502	0.999624023166391	993.33919680504	1115.66936297197	1089.06969298677	1154.31906627587	1235.53985891036	1322.65690801218
8985	ENSMUSG00000033249	81.6754351194914	-0.0702146303097582	0.358953866683267	-0.195609065194203	0.844916164356826	0.999624023166391	82.3914520714461	63.164954058979	106.523026218989	66.8723166737356	59.1167396607826	111.984122033016
8986	ENSMUSG00000033253	966.416445790921	-0.123035884001751	0.164899950705676	-0.74612444379291	0.455592244574466	0.999624023166391	1076.89109186341	1117.13831539194	833.776547997354	1007.19996959365	883.7952579287	879.697491970472
8987	ENSMUSG00000033256	643.899478744266	-0.0562238726656214	0.204109389575526	-0.275459511110913	0.782963228424814	0.999624023166391	726.437309813031	767.527639437593	475.883321097296	623.455752373597	682.79834308204	587.294506662041
8988	ENSMUSG00000033257	373.463004578873	-0.0414072622517377	0.177397212689193	-0.23341551777527	0.815438764492412	0.999624023166391	375.983527762655	420.854868323197	340.390859985891	342.592022343907	366.523785896852	394.432963160735
8989	ENSMUSG00000033272	1290.44289982454	-0.069830201110077	0.153902927470383	-0.453728868305738	0.650023986229792	0.999624023166391	1445.91196170453	1416.8046090671	1106.87382484774	1220.1625780777	1217.80483701212	1335.09958823807
8990	ENSMUSG00000033276	119.307713211305	0.0588116656503859	0.283357064083907	0.207553200907569	0.835577848781796	0.999624023166391	111.40252674449	138.816003687756	102.600081910641	106.995706677977	100.49845742333	155.533502823634
8991	ENSMUSG00000033278	1362.51194646207	-0.0237414324383602	0.136731638796041	-0.173635251119711	0.862152126424908	0.999624023166391	1399.49424222766	1461.60765787637	1263.48983223486	1282.91967526382	1300.56827253722	1466.99199863251
8992	ENSMUSG00000033282	402.174475583657	0.191307155885421	0.173119585310925	1.10505784508339	0.269134525126411	0.999624023166391	328.405365298862	395.882677183601	398.027964823927	395.061070810992	455.198895388026	440.470879996531
8993	ENSMUSG00000033285	453.504288853651	-0.253092736919322	0.175664679200165	-1.44077191881545	0.149649129205592	0.999624023166391	509.434471258659	492.099060692045	485.539799394768	432.098046199523	334.009579083422	467.84477649349
8994	ENSMUSG00000033287	6463.03100373898	0.212376352551018	0.202817326254421	1.04713121148538	0.295039065938324	0.999624023166391	5524.86906073457	7569.51182013764	4866.86506192593	7484.55544309887	8098.99333352722	5233.39130300963
8995	ENSMUSG00000033294	363.655717693386	-0.169480470577534	0.168286623282131	-1.00709413066897	0.313889541470939	0.999624023166391	394.550615553404	406.165344123434	357.289697006467	352.880071062943	325.142068134305	345.906510279761
8996	ENSMUSG00000033295	2476.80362754049	0.0746562201142465	0.148535260708766	0.502616144866944	0.615234176036382	0.999624023166391	2384.71033812425	2658.06940394703	2204.69470129159	2719.13127644128	2151.84932365249	2742.36672178631
8997	ENSMUSG00000033306	240.070002985309	0.294822492257048	0.212361243282232	1.38830648992398	0.165043736836604	0.999624023166391	221.644610502059	212.998100896557	210.933697810406	210.904998740243	277.848676405678	306.089933556911
8998	ENSMUSG00000033307	2910.96411065507	-0.0428168025661338	0.138187572806396	-0.309845536010109	0.756678421727451	0.999624023166391	2844.24576094527	3361.69761311566	2660.66153590035	2840.53025132591	2716.41418741296	3042.23531523028
8999	ENSMUSG00000033308	211.099859133374	-0.049138080672053	0.315318669914228	-0.155836255066721	0.876162092312502	0.999624023166391	214.681952580528	168.195052087281	262.233738765726	139.917462578893	165.526871050191	316.044077737624
9000	ENSMUSG00000033313	17.7543241268917	-0.658530689692376	0.635102148739573	-1.03688940589998	0.299787401798013	0.999624023166391	29.0110746730444	23.5032387196201	14.1829524994121	18.5184876942653	8.8675109491174	12.4426802258907
9001	ENSMUSG00000033316	607.586370672792	0.241660623730478	0.567202669669054	0.426056922248761	0.670066368771245	0.999624023166391	662.612945532334	261.473530755773	747.471773213698	1012.34399395317	455.198895388026	506.417085193751
9002	ENSMUSG00000033318	36.1640775691527	-0.0734872920296333	0.410334456701449	-0.179091204332131	0.857866088281074	0.999624023166391	39.4550615553404	37.4582867093945	34.0994389879483	33.9505607728196	38.4258807795087	33.5952366099049
9003	ENSMUSG00000033319	792.720381615823	0.239072883722556	0.175241881953968	1.36424512825853	0.172490429288176	0.999624023166391	616.195226055463	777.075830167439	781.872977148442	715.01938597302	942.911997589483	923.24687276109
9004	ENSMUSG00000033323	587.612270392464	-0.0898889663830206	0.154230234624795	-0.582823248643166	0.560012292626304	0.999624023166391	631.280984885446	612.553159130098	577.578108167548	540.122557749403	532.050656947044	632.088155475247
9005	ENSMUSG00000033326	1811.42427610471	-0.172902477876036	0.138499495717021	-1.24839788752233	0.211885382253297	0.999624023166391	2105.0435782761	1972.80310002811	1687.16781753645	1790.12047711231	1652.31287351887	1661.09781015641
9006	ENSMUSG00000033327	47.7584059389364	0.496516744205763	0.474358599083483	1.04671180234762	0.295232518676053	0.999624023166391	58.0221493460888	28.644572189537	35.3064987751323	63.7859020580248	23.6466958643131	77.1446174005223
9007	ENSMUSG00000033335	1817.79377273122	-0.109399158172704	0.128873643874172	-0.848886978624719	0.395944185166843	0.999624023166391	1913.57048543401	1936.0792895287	1818.73733433951	1880.65530583983	1578.4169489429	1779.30327230237
9008	ENSMUSG00000033342	1035.83713688971	0.230374664630537	0.200220257164417	1.15060617688328	0.249894290680385	0.999624023166391	798.384775002181	1089.22821941239	962.630180279247	951.644506510853	1451.31595867221	961.819181461351
9009	ENSMUSG00000033352	2686.79157131221	-0.00809299036113834	0.143390622780218	-0.0564401646650415	0.954991161156286	0.999624023166391	2508.87773772488	2453.15054136035	3116.32660556232	2501.02464359771	2719.370024396	2821.99987523201
9010	ENSMUSG00000033355	28.4469291501859	-0.484621622553109	0.482086139804016	-1.00525939772947	0.314771960490028	0.999624023166391	26.6901886992008	32.3169532394776	38.9276781366843	19.5472925661689	29.5583698303913	23.6410924291923
9011	ENSMUSG00000033356	108.493605172236	0.00409228533622295	0.31482537852168	0.0129985878376103	0.989628919508259	0.999624023166391	95.1563249275856	115.312764968136	108.937145793357	76.1315605208683	159.615197084113	95.8086377393584
9012	ENSMUSG00000033361	631.106463855013	0.137705703154751	0.188990751123686	0.728637260479632	0.466223579906259	0.999624023166391	587.184151382418	502.381727631879	714.881158959729	767.488434440104	600.034907556944	614.668403159
9013	ENSMUSG00000033364	837.953650833926	0.100756536482629	0.142848535353901	0.705338253787543	0.480599759799367	0.999624023166391	837.839836557522	729.334876518211	856.408919007055	833.331946241936	898.574442843896	872.231883834938
9014	ENSMUSG00000033365	3812.2116347338	-0.180056492715333	0.174184312668779	-1.03371245065978	0.301270610730136	0.999624023166391	4316.847911349	4742.51288789334	3095.2030592866	3960.89875682896	3416.94755239324	3340.85964065165
9015	ENSMUSG00000033373	899.015111086261	-0.123268534128095	0.172071300726449	-0.716380556244308	0.473756397587883	0.999624023166391	972.451223040448	1086.29031457244	758.63707624515	876.541750861889	798.075985420566	902.094316377075
9016	ENSMUSG00000033377	275.268038253401	0.00734677140764145	0.279672004616129	0.0262692414198749	0.979042588232287	0.999624023166391	297.073404651974	198.308576696794	331.639676528807	249.999583872581	195.085240880583	379.501746889666
9017	ENSMUSG00000033379	4836.31566076508	-0.206907976195257	0.129018460392124	-1.60370830318704	0.108778364813868	0.999624023166391	5625.82760059677	5297.04242643437	4630.58310858466	4788.05787383947	4368.72706093184	4307.65589420336
9018	ENSMUSG00000033382	1488.81842697777	-0.0258213530953378	0.147681722740683	-0.174844609178063	0.861201735139513	0.999624023166391	1379.76671144999	1507.87965910563	1609.01069631628	1294.23652885476	1670.04789541711	1471.96907072287
9019	ENSMUSG00000033383	6.70802399960629	0.0136766915492345	1.34702003617851	0.0101532948151501	0.991898982014126	0.999624023166391	15.0857588299831	0	5.73353398912404	8.230438975229	0	11.1984122033016
9020	ENSMUSG00000033386	33.8425403008972	-0.173060304028601	0.476187660052687	-0.363428787737702	0.716284600263539	0.999624023166391	44.0968335030275	23.5032387196201	41.6435626578483	37.0369753885305	20.6908588812739	36.083772655083
9021	ENSMUSG00000033389	3341.19709711438	0.0258720927317994	0.149744613156378	0.172774780918371	0.862828460815396	0.999624023166391	3725.0219880189	2843.15740886404	3371.61975055173	3776.74268475821	3115.45218012324	3215.18857037016
9022	ENSMUSG00000033392	7260.5966681557	-0.057847341540079	0.112181764955023	-0.515657260012549	0.606093810504171	0.999624023166391	6987.02722425601	7515.89505680851	7709.18909579747	6828.17793482436	7383.68078363175	7139.60991361608
9023	ENSMUSG00000033396	633.726522763844	-0.22523384807561	0.162485598350037	-1.38617730040539	0.165692771069667	0.999624023166391	729.918638773797	730.069352728199	594.778710134921	581.274752625548	537.962330913122	628.35535140748
9024	ENSMUSG00000033400	1270.34900374078	-0.13555067564693	0.152323218205021	-0.889888470347864	0.37352577542898	0.999624023166391	1413.41955807072	1302.96079651894	1277.06925484068	1077.1587008831	1137.99723847007	1413.48847366118
9025	ENSMUSG00000033405	82.5823746269198	-0.12507631891014	0.299954480887777	-0.416984332222511	0.676689867839848	0.999624023166391	81.2310090845243	82.2613355186703	91.4347788791887	67.9011215456393	100.49845742333	72.167545310166
9026	ENSMUSG00000033411	473.659766967208	0.27761472639382	0.201943365295474	1.37471575749779	0.169219584072685	0.999624023166391	372.50219880189	402.492963073494	501.835106521752	421.809997480486	620.725766438218	522.592569487409
9027	ENSMUSG00000033416	417.644051672964	-0.0511371387048987	0.162603989525416	-0.314488831757142	0.753149797472098	0.999624023166391	420.080361265683	453.906297772663	401.950909132275	432.098046199523	410.861340642439	386.967355025201
9028	ENSMUSG00000033417	829.581150299238	0.252960413435799	0.167423379163097	1.51090256749253	0.130813276628531	0.999624023166391	642.885414754664	744.758876927961	876.325405495591	897.117848299961	990.205389318109	826.193966999142
9029	ENSMUSG00000033419	5020.42260758446	0.0974381965982186	0.145422714438176	0.670034230722894	0.502835969235527	0.999624023166391	5116.39312933811	4171.82487273256	5270.92832568577	5602.87133238714	4581.54732371065	5378.97066165255
9030	ENSMUSG00000033420	366.432870974999	-0.0864922056558573	0.214667337361266	-0.402912742660513	0.687012416800346	0.999624023166391	469.979409703319	289.383626735322	376.602653601411	355.966485678654	322.186231151265	384.478818980023
9031	ENSMUSG00000033423	3196.51235563243	-0.0845337297686424	0.142131086438748	-0.594758908038547	0.552004638824715	0.999624023166391	3487.13117569993	3622.43666766144	2762.6580879174	3026.74393314047	3165.70140883491	3114.40286054044
9032	ENSMUSG00000033427	56.2721412501059	0.091173113968833	0.368393201441887	0.247488589941352	0.80453012081141	0.999624023166391	49.8990484376363	69.040763738884	43.7559172854203	59.6706825704103	67.9842506099	47.2821848583846
9033	ENSMUSG00000033429	400.774818246282	-0.0801687809528686	0.212115783496497	-0.37794821126167	0.705469066685459	0.999624023166391	379.464856723421	409.103248963387	439.067997588183	379.628997732438	502.492287116652	294.89152135361
9034	ENSMUSG00000033430	1314.45750399015	0.017791331928605	0.137114153305022	0.12975561967718	0.896759776345937	0.999624023166391	1281.12905756164	1311.04003482881	1330.78341537037	1267.48760218527	1211.89316304604	1484.41175094876
9035	ENSMUSG00000033434	563.377586502584	0.0281791633443168	0.206133569212123	0.136703417361967	0.891265228230418	0.999624023166391	546.568646840156	641.197731319635	478.900970565256	492.797533641836	733.047571793705	487.753064854915
9036	ENSMUSG00000033436	2299.77407643236	-0.0852052404500815	0.127137065378656	-0.670184105605333	0.502740434841725	0.999624023166391	2595.91096174401	2271.73491749328	2236.38002070517	2121.39564586528	2270.08280297405	2303.14010981237
9037	ENSMUSG00000033439	74.7677214320354	0.020121518671227	0.323932190085289	0.0621164530327449	0.950470094674277	0.999624023166391	56.861706359167	74.1820972088009	89.3224242516167	65.843511801832	82.7634355250957	79.6331534457005
9038	ENSMUSG00000033444	1155.58324680121	-0.0979704755634753	0.144961925456561	-0.675835915223361	0.499144829136497	0.999624023166391	1306.65880327392	1222.16841342024	1057.98790346678	1047.32335959789	1117.30637958879	1182.05462145962
9039	ENSMUSG00000033446	49.1525951191515	0.152933315949556	0.374384929457766	0.408492179883027	0.682912370627377	0.999624023166391	41.7759475291839	39.6617153393589	57.9388697848324	53.4978533389885	47.2933917286261	54.7477929939191
9040	ENSMUSG00000033453	184.508817895246	-0.118534876199015	0.332975385961383	-0.355986902325453	0.72185037395868	0.999624023166391	141.574044404457	140.284956107732	289.694348924162	185.184876942653	224.643610710974	125.671070281496
9041	ENSMUSG00000033454	235.870571318794	0.300160898006554	0.258983602360193	1.15899576371284	0.246457911824489	0.999624023166391	153.178474273674	205.653338796676	271.286687169606	209.87619386834	277.848676405678	297.380057398788
9042	ENSMUSG00000033458	272.399942327581	-0.281524060921293	0.18451612075065	-1.52574235668946	0.127074041395063	0.999624023166391	294.752518678131	300.400769885144	297.238472594062	231.481096178316	277.848676405678	232.678120224156
9043	ENSMUSG00000033460	880.34827471658	0.0488915695700079	0.17725388453238	0.275827915980463	0.782680241290133	0.999624023166391	830.877178635991	717.583257158401	1043.50318602058	930.039604200877	948.823671555561	811.262750728073
9044	ENSMUSG00000033467	237.946499557683	0.0343344603823532	0.215877745818175	0.159045853717927	0.873632747543764	0.999624023166391	236.730369332042	276.163054955536	192.224271109053	231.481096178316	257.157817524404	233.922388246745
9045	ENSMUSG00000033470	7.15706457589103	0.634950957912882	1.04055238777187	0.610205661314661	0.541725580019129	0.999624023166391	3.48132896076533	4.40685725992876	7.54412366990006	3.08641461571088	20.6908588812739	3.73280406776721
9046	ENSMUSG00000033475	90.1308341563095	0.203750282593263	0.295686978944938	0.68907424777472	0.490776544854004	0.999624023166391	77.7496801237589	96.9508597184328	74.5359418586126	79.2179751365791	115.277642338526	97.0529057619474
9047	ENSMUSG00000033478	773.02612960893	-0.0839202184164733	0.140798368534172	-0.596031184808123	0.551154394048928	0.999624023166391	854.086038374427	761.651829757688	771.914733904174	717.076995716827	750.782593691939	782.644586208525
9048	ENSMUSG00000033486	44.316092423898	0.108769857335881	0.388738233106333	0.279802314443634	0.779629175931603	0.999624023166391	47.5781624637928	38.9272391293708	41.3417977110523	36.0081705166269	47.2933917286261	54.7477929939191
9049	ENSMUSG00000033487	1326.76634516289	0.0342843467458887	0.132962003786844	0.257850707491225	0.796522128386683	0.999624023166391	1198.73760549019	1333.07432112845	1396.5681737719	1273.66043141669	1377.42003409624	1381.13750507387
9050	ENSMUSG00000033488	220.850537152515	-0.0258333049503502	0.218075570996657	-0.118460333875481	0.905702922725593	0.999624023166391	204.237965698232	257.066673495845	208.821343182834	200.616950021207	198.041077863622	256.319212653348
9051	ENSMUSG00000033498	15.4068742689169	0.261209044527944	0.686007296893656	0.380767151764622	0.703376035496681	0.999624023166391	8.12310090845243	18.3619052497032	14.1829524994121	16.460877950458	26.6025328473522	8.70987615812349
9052	ENSMUSG00000033499	1944.05123576785	0.128204255191796	0.129187968045977	0.992385414299338	0.321009551291009	0.999624023166391	1787.08219985953	1729.69147452204	2052.30340315961	1991.76623200542	2069.08588812739	2034.37821693313
9053	ENSMUSG00000033502	79.2465570701532	0.471401932668134	0.304805602570026	1.54656583964802	0.121967972326821	0.999624023166391	55.7012633722452	64.6339064789552	77.2518263797766	81.2755848803864	94.5867834572522	102.029977852304
9054	ENSMUSG00000033508	11.3178952432596	1.22538040367195	0.744672841089916	1.6455285275054	0.09986086465117	0.999624023166391	8.12310090845243	5.14133346991689	6.63882882951205	14.4032682066508	23.6466958643131	9.95414418071256
9055	ENSMUSG00000033510	1115.52997271626	0.0170566281644914	0.132428972320445	0.128798312526497	0.89751724081775	0.999624023166391	1145.35722809179	1131.8278395917	1048.9349550629	1154.31906627587	1167.55560830046	1045.18513897482
9056	ENSMUSG00000033526	2650.07937859246	-0.198438425686142	0.125418763560831	-1.58220684092372	0.113602359198334	0.999624023166391	3063.56948547349	2874.00540968354	2561.68263335126	2455.75722923395	2468.12388083768	2477.33763297484
9057	ENSMUSG00000033530	3112.87535633873	-0.181669707296286	0.131067028517196	-1.3860824446207	0.16572173028054	0.999624023166391	3658.87673776436	3289.71894453682	2985.05885370605	3028.80154288427	2745.97255724335	2968.82350189752
9058	ENSMUSG00000033538	3.99143227474761	-0.537586281508214	1.21972790265798	-0.440742792172522	0.659399213362888	0.999624023166391	3.48132896076533	3.67238104994064	6.33706388271605	2.05760974380725	5.91167396607826	2.48853604517814
9059	ENSMUSG00000033540	207.061619539157	0.0449691039642257	0.235861183324907	0.190659197627612	0.848792607781723	0.999624023166391	241.372141279729	211.529148476581	163.858366110229	216.049023099761	174.394381999309	235.166656269334
9060	ENSMUSG00000033542	73.4147377424211	-0.0321366079963823	0.331202059611898	-0.0970302178496111	0.922702397290738	0.999624023166391	90.5145529798985	55.8201919590977	78.4588861669606	78.1891702646755	59.1167396607826	78.3888854231114
9061	ENSMUSG00000033543	338.457517749091	0.0638909756762627	0.22387434720911	0.285387658178564	0.775347161909172	0.999624023166391	270.383215952774	305.542103355061	409.495032802175	298.353412852051	419.728851591557	327.242489940925
9062	ENSMUSG00000033544	17.8077537981292	0.145653009668635	0.673939658828175	0.216121736954747	0.828892856447107	0.999624023166391	10.443986882296	13.9550479897744	25.9517854244562	28.8065364133015	17.7350218982348	9.95414418071256
9063	ENSMUSG00000033545	2186.44503358313	0.132309943003363	0.144668858492231	0.914571002925751	0.360416887243107	0.999624023166391	2077.19294658998	2360.60653890184	1821.45321886067	2389.91371743212	2361.71374944827	2107.79003026588
9064	ENSMUSG00000033554	207.622134126554	-0.11382269060147	0.198823157781116	-0.572482058286074	0.566995437486585	0.999624023166391	203.077522711311	215.936005736509	227.530769884186	207.818584124532	200.996914846661	190.373007456128
9065	ENSMUSG00000033557	2439.89215779137	-0.0654850387421095	0.13759935697573	-0.47591093578773	0.634137830900825	0.999624023166391	2550.65368525406	2420.09911191088	2516.11612638507	2119.33803612147	2314.42035771964	2718.72562935712
9066	ENSMUSG00000033565	5544.95079034724	-0.0102021539214449	0.133687268533426	-0.0763135789470791	0.939169622910494	0.999624023166391	5900.85258849723	5415.29309624246	5383.78841578748	5179.00372516285	5081.08377384427	6309.68314254917
9067	ENSMUSG00000033569	4616.45866545443	-0.0715181447870015	0.134686798268111	-0.530995952882003	0.595421583689196	0.999624023166391	4794.95042196078	5097.99937352759	4293.20989806673	4281.88587686289	5033.79038211564	4196.91604019293
9068	ENSMUSG00000033577	2218.02494941278	0.179280397173686	0.155017189362095	1.1565194667213	0.247468741730203	0.999624023166391	1789.40308583338	1946.36195646854	2500.12258420488	2308.63813255173	2388.31628229562	2375.30765512253
9069	ENSMUSG00000033578	1002.03785697055	-0.221281041773096	0.160412341611109	-1.37945147830054	0.167755596710161	0.999624023166391	1185.97273263405	918.095262485159	1137.05031952734	919.751555481841	833.546029217035	1017.81124247786
9070	ENSMUSG00000033579	3136.54412463534	0.206944293158018	0.166524496090867	1.24272583323174	0.213968881006354	0.999624023166391	2601.71317667862	2751.34788261553	3386.40623294474	3974.2732201637	2864.20603656492	3241.31819884453
9071	ENSMUSG00000033581	49.1187444199037	0.114707364614299	0.393907561438408	0.291203764140574	0.770895483900855	0.999624023166391	37.1341755814968	62.4304778489908	41.3417977110523	56.5842679546994	56.1609026777435	41.0608447454393
9072	ENSMUSG00000033585	1977.50998492886	0.188433474039009	0.634915995363049	0.296784890308618	0.766630741811438	0.999624023166391	2829.16000211529	1109.79355329206	1608.40716642269	1474.27738143789	1114.35054260575	3729.07126369944
9073	ENSMUSG00000033590	40.2713678739441	-0.0757446796247518	0.437705402323839	-0.173049451120806	0.862612557550758	0.999624023166391	59.1825923330105	29.3790483995251	35.6082637219283	37.0369753885305	44.337554745587	36.083772655083
9074	ENSMUSG00000033594	2161.06374889665	0.273053503128551	0.190704841998882	1.43181211481852	0.152197599196123	0.999624023166391	2038.89832802156	2350.32387196201	1482.87294855556	2572.01217975906	2553.84315334581	1968.43201173591
9075	ENSMUSG00000033595	3710.49583529239	-0.0220931878690423	0.186310711276924	-0.118582488991757	0.90560613921194	0.999624023166391	3403.57928064157	3465.25875872399	4354.76994721311	4522.62621688834	2805.08929690414	3711.65151138319
9076	ENSMUSG00000033596	933.057313251592	-0.0252748644961997	0.146765700968745	-0.172212337960231	0.863270598502002	0.999624023166391	978.253437975057	940.864024994791	900.768366186067	807.611824444346	999.072900267227	971.773325642063
9077	ENSMUSG00000033597	2526.25390004055	0.102711451084392	0.152289819328471	0.674447258111556	0.500027006364971	0.999624023166391	2591.26918979632	2435.52311232063	2290.99947607525	2539.09042385815	2219.83357426239	3080.80762393054
9078	ENSMUSG00000033610	481.183279140797	0.0908295184288515	0.17297382403115	0.525105569802831	0.599509804377883	0.999624023166391	415.438589317996	448.764964302746	533.822190882128	495.883948257547	458.154732371065	535.0352497133
9079	ENSMUSG00000033615	11825.6438785525	0.0610175071157202	0.135374489865849	0.450731206272218	0.652183288202916	0.999624023166391	10765.4295896733	13422.552737533	10537.6319421164	12276.728536426	12399.7361438492	11551.7843217169
9080	ENSMUSG00000033618	1398.5186843207	0.196955950086498	0.153376721950961	1.28413195680027	0.199095788177121	0.999624023166391	1264.88285574474	1518.89680225545	1126.79031133627	1545.26491759925	1519.30020928211	1415.97700970636
9081	ENSMUSG00000033623	1077.20761483038	0.186173427146268	0.148371894468641	1.254775561187	0.209560246688907	0.999624023166391	927.193946550498	1018.71850325353	1073.98144564697	1243.82509013148	1194.15814114781	1005.36856225197
9082	ENSMUSG00000033624	683.447677444933	-0.0342663316239505	0.164038881566756	-0.208891521916441	0.834532922697753	0.999624023166391	669.575603453864	791.765354367201	612.884606942681	619.340532885982	691.665854031157	715.454112988715
9083	ENSMUSG00000033628	1320.45396163604	-0.213137731190881	0.168302990208451	-1.26639301492445	0.205372410465135	0.999624023166391	1601.41132195205	1392.56689413749	1254.13511888419	1194.44245628011	1442.4484477231	1037.71953083928
9084	ENSMUSG00000033629	4308.55316481322	-0.0279039391786299	0.120222407517649	-0.232102648373046	0.816458287939364	0.999624023166391	4154.38589317996	4290.81001875064	4609.15779736214	4304.51958404477	3960.82155727244	4531.62413826939
9085	ENSMUSG00000033632	405.877216184553	-0.162494341197755	0.179240616359779	-0.906570979825189	0.364633713848001	0.999624023166391	449.091435938727	433.340963892995	402.252674079071	323.044729777738	401.993829693322	425.539663725462
9086	ENSMUSG00000033633	12.0152935778823	0.756747236046739	0.802028261075874	0.943541858527039	0.345403815359527	0.999624023166391	11.6044298692178	2.20342862996438	12.6741277654321	15.4320730785544	17.7350218982348	12.4426802258907
9087	ENSMUSG00000033634	9.68842578047603	0.433436864126613	0.816472288353488	0.53086537082684	0.595512076170466	0.999624023166391	9.2835438953742	4.40685725992876	11.4670679782481	13.3744633347471	5.91167396607826	13.6869482484798
9088	ENSMUSG00000033644	8.51001349039145	0.251633844201984	0.815394517965269	0.30860379688339	0.75762293226121	0.999624023166391	8.12310090845243	8.81371451985753	6.94059377630805	11.3168535909399	5.91167396607826	9.95414418071256
9089	ENSMUSG00000033658	728.701129470534	0.0510183625747169	0.149925755903723	0.340290847741193	0.733637508794429	0.999624023166391	646.366743715429	704.362685378614	795.150634807466	744.854727258225	721.224223861548	760.247761801922
9090	ENSMUSG00000033669	104.805557687048	-0.436619993110281	0.276491712311765	-1.57914314848598	0.114303226563062	0.999624023166391	112.562969731412	124.126479487994	127.646572494709	89.5060238556154	67.9842506099	107.00704994266
9091	ENSMUSG00000033671	1702.57270145031	0.0727987061807396	0.132867928094596	0.547902772510385	0.583758665016042	0.999624023166391	1647.82904142892	1557.08956517483	1775.88671189447	1686.21118505004	1643.44536256976	1904.97434258387
9092	ENSMUSG00000033676	5677.55602925147	0.0980702425391672	0.150308076529272	0.652461562969095	0.514103460975738	0.999624023166391	4761.29757534004	5890.49920410478	5791.17109396208	5488.67399160584	6813.2042459052	5320.49006459086
9093	ENSMUSG00000033684	598.606054846045	-0.15830608442692	0.171380597882233	-0.923710655600013	0.35563698278077	0.999624023166391	695.105349166143	665.435446249243	540.159254764844	565.842679546994	505.448124099692	619.645475249357
9094	ENSMUSG00000033685	1019.87183718109	0.168549137960963	0.199137253625082	0.846396818740367	0.397331412595354	0.999624023166391	1268.3641847055	794.703259207154	819.291830551146	983.537457539866	1164.59977131742	1088.73451976544
9095	ENSMUSG00000033688	5.46878139495887	-0.475116567317187	1.11400676936394	-0.426493429289001	0.669748334902653	0.999624023166391	9.2835438953742	5.87580967990502	4.82823914873604	4.1152194876145	0	8.70987615812349
9096	ENSMUSG00000033697	1122.74299614602	-0.0427807761731077	0.14952418047367	-0.286112761411464	0.774791757745827	0.999624023166391	1220.78602224171	1140.64155411156	1066.43732197707	1198.55767576772	942.911997589483	1167.12340518855
9097	ENSMUSG00000033701	673.322571960314	0.0752792180697329	0.16723561929908	0.450138662954963	0.652610460227579	0.999624023166391	575.579721513201	759.448401127724	628.576384176073	700.616117766369	744.870919725861	630.843887452658
9098	ENSMUSG00000033703	318.556906922299	-0.256371291963894	0.21247670797889	-1.20658539188853	0.227591855320064	0.999624023166391	336.528466207315	414.979058643292	292.10846849853	337.447997984389	268.981165456561	261.296284743705
9099	ENSMUSG00000033705	223.408527259315	-0.263302425594659	0.217244912159615	-1.21200732839812	0.225509575394148	0.999624023166391	230.928154397433	242.377149296082	260.724914031746	190.328901302171	168.482708033231	247.609336495225
9100	ENSMUSG00000033706	1076.42972881688	-0.115456710646998	0.180117669498108	-0.641007131441985	0.521518049615182	0.999624023166391	1195.25627652943	1298.55393925901	864.858337517343	1046.29455472599	1105.48303165664	948.132233212871
9101	ENSMUSG00000033707	669.534326444203	0.0260990233863625	0.208599611726817	0.12511539772443	0.900432193462243	0.999624023166391	649.848072676194	781.482687427368	567.318099976484	820.986287779093	499.536450133613	698.034360672468
9102	ENSMUSG00000033712	3081.8722551264	-0.0329868491445025	0.122457302267146	-0.26937429237613	0.78764166695619	0.999624023166391	3309.5833987009	3155.309798109	2893.92583977366	3106.99071314895	2861.25019958188	3164.173581444
9103	ENSMUSG00000033713	2334.1167816184	0.266011881056959	0.174545603070971	1.52402510505405	0.127502439973085	0.999624023166391	1777.79865596416	1873.64881167971	2702.3050985582	2518.51432642007	2556.79899032885	2575.63480675937
9104	ENSMUSG00000033715	16.5541010009835	0.805554539596926	0.647070071838425	1.24492628334397	0.213158848530117	0.999624023166391	11.6044298692178	8.0792383098694	15.0882473398001	13.3744633347471	32.5142068134304	18.664020338836
9105	ENSMUSG00000033717	138.166550972349	0.514418203057419	0.404436391973985	1.27193846366454	0.203394984191065	0.999624023166391	131.130057522161	49.9443822791927	162.047776429453	195.472925661689	97.5426204402914	192.861543501306
9106	ENSMUSG00000033720	6611.38872994843	0.13987514834489	0.130843673016347	1.0690249296763	0.285058436206779	0.999624023166391	5837.02822421653	6844.58380087936	6184.67258458407	6221.18306040122	7496.00258898724	7084.86212062216
9107	ENSMUSG00000033721	299.829149179432	-0.301715486732697	0.222188409674433	-1.3579263075639	0.174487068737035	0.999624023166391	307.51739153427	406.899820333423	274.907866531158	234.567510794027	316.274557185187	258.807748698526
9108	ENSMUSG00000033722	344.251894275625	-0.0108505975468632	0.200352417801267	-0.0541575572979911	0.956809635397561	0.999624023166391	401.513273474934	286.44572189537	353.668517644915	364.196924653883	292.627861320874	367.059066663776
9109	ENSMUSG00000033726	51.2905109484753	0.450662922241989	0.717046851769005	0.628498571788123	0.529677381964446	0.999624023166391	61.5034783068541	6.61028588989315	62.7671089335685	117.283755397013	38.4258807795087	21.1525563840142
9110	ENSMUSG00000033728	484.606276270553	-0.162135388432943	0.169620775822018	-0.955869867044294	0.339137984477529	0.999624023166391	575.579721513201	516.336775621654	448.120945992063	455.760558253306	431.552199523713	480.287456719381
9111	ENSMUSG00000033731	14.2135564038169	0.606527075096228	0.861747567290427	0.703833811800962	0.481536274478719	0.999624023166391	6.96265792153065	6.61028588989315	19.3129565949441	3.08641461571088	20.6908588812739	28.6181645195486
9112	ENSMUSG00000033732	2777.71354818533	-0.230044574139091	0.144778033904689	-1.58894666500675	0.112072434500039	0.999624023166391	3152.92359546646	3326.44275503623	2517.32318617225	2444.44037564301	2639.56242585394	2585.58895094009
9113	ENSMUSG00000033735	471.348001895927	-0.0059075896451524	0.152611179774597	-0.0387100712665859	0.969121543719429	0.999624023166391	467.658523729475	493.568013112022	458.079189236332	480.451875178993	449.287221421948	479.043188696792
9114	ENSMUSG00000033739	221.71476882969	0.104692145589036	0.196174834257382	0.533667562332076	0.593571555335578	0.999624023166391	222.805053488981	201.246481536747	214.554877171958	222.221852331183	254.201980541365	215.258367907909
9115	ENSMUSG00000033751	918.880195298173	-0.108795228713598	0.134806461746256	-0.807047579947478	0.419639071275324	0.999624023166391	960.84679317123	1003.29450284378	898.656011558495	918.722750609937	871.971909996544	859.789203609047
9116	ENSMUSG00000033752	10.2383376650242	-0.479627806245877	0.806629397845131	-0.594607396565484	0.552105934728382	0.999624023166391	16.2462018169049	5.87580967990502	14.1829524994121	9.25924384713263	5.91167396607826	9.95414418071256
9117	ENSMUSG00000033760	335.854357576333	-0.0331311683146256	0.202716551720365	-0.163435930778499	0.87017521452942	0.999624023166391	379.464856723421	268.818292855655	373.283239186655	337.447997984389	301.495372269991	354.616386437885
9118	ENSMUSG00000033762	25.282715790646	-0.104828114051911	0.507433535005566	-0.206584915698883	0.836334041675066	0.999624023166391	25.5297457122791	24.2377149296082	28.9694348924162	31.8929510290124	23.6466958643131	17.419752316247
9119	ENSMUSG00000033763	2874.00160243188	0.216885551357024	0.140065244325705	1.5484608790792	0.121511373583122	0.999624023166391	2443.89293045726	2765.3029306053	2766.88279717254	2844.64547081352	2890.80856941227	3532.47691613037
9120	ENSMUSG00000033767	472.901700967139	0.0743284786269764	0.180899007104417	0.410883839644698	0.681157712739525	0.999624023166391	496.66959840252	482.5508699622	405.873853440623	430.040436455715	461.110569354105	561.16487818767
9121	ENSMUSG00000033768	6038.3595384945	0.154172586600291	0.150736694573977	1.02279399874082	0.306405256099526	0.999624023166391	5841.66999616422	5490.20966966125	5826.47759273721	6925.9143976552	5095.86295875946	7050.02261598967
9122	ENSMUSG00000033769	2298.94233538227	-0.184068938438718	0.129192504969486	-1.42476483819393	0.154225189531809	0.999624023166391	2511.19862369872	2237.94901183382	2586.42735898854	2021.60157329062	2137.07013873729	2299.4073057446
9123	ENSMUSG00000033773	441.833681944234	0.0400298684527714	0.182923741517105	0.218833641389454	0.826779639904955	0.999624023166391	394.550615553404	390.741343713684	520.242768276308	448.558924149981	431.552199523713	465.356240448312
9124	ENSMUSG00000033774	46.944083098479	0.576498809682905	0.506463841934491	1.13828226607631	0.255002636629722	0.999624023166391	39.4550615553404	33.0514294494657	42.8506224450323	100.822877446555	20.6908588812739	44.7936488132065
9125	ENSMUSG00000033777	41.456023624287	-0.443855430609476	0.447482468979567	-0.991894568789784	0.321248958809833	0.999624023166391	41.7759475291839	50.6788584891808	53.7141605296884	44.2386094918559	14.7791849151957	43.5493807906174
9126	ENSMUSG00000033781	919.819413633447	0.0986395863417749	0.158451126332719	0.622523730974618	0.5335975444252	0.999624023166391	819.272748766773	845.382117696335	993.108439905644	960.903750357986	1064.10131389409	836.148111179855
9127	ENSMUSG00000033788	65.8738060514641	-0.330028978201649	0.358289776349663	-0.921123068495166	0.356986177612776	0.999624023166391	83.5518950583678	62.4304778489908	75.1394717522046	44.2386094918559	50.2492287116652	79.6331534457005
9128	ENSMUSG00000033790	678.169265671162	-0.104317345799376	0.179634730544549	-0.580719248906635	0.561429686382162	0.999624023166391	675.377818388473	736.679638618092	686.213489014109	561.727460059379	821.722681284879	587.294506662041
9129	ENSMUSG00000033792	274.775688687986	-0.148320368430175	0.203494672466026	-0.728866100683485	0.466083572811166	0.999624023166391	330.726251272706	270.287245275631	271.890217063198	276.748510542075	212.820262778817	286.181645195486
9130	ENSMUSG00000033799	715.40877761416	0.166236687461823	0.197661496511337	0.841017043763444	0.400338386285363	0.999624023166391	573.258835539357	739.617543458044	700.094676566725	645.060654683573	972.470367419874	661.950588017385
9131	ENSMUSG00000033805	584.928105680966	-0.155753270563587	0.196573695887617	-0.792340347777928	0.428162251505022	0.999624023166391	630.120541898524	620.632397439968	592.364590560553	573.044313650319	682.79834308204	410.608447454393
9132	ENSMUSG00000033808	1060.20530967362	0.1617429035724	0.154913624558845	1.04408443113382	0.296446328309096	0.999624023166391	884.257556034393	943.067453624756	1169.9426987281	1092.59077396165	1152.77642338526	1118.59695230757
9133	ENSMUSG00000033809	278.185191373408	-0.140535492869124	0.235477358527593	-0.596811063908108	0.550633530315257	0.999624023166391	323.763593351175	331.248770704645	225.116650309818	322.015924905835	230.555284677052	236.410924291923
9134	ENSMUSG00000033813	987.478230959233	0.00312240199192946	0.251456665860561	0.0124172567915178	0.990092717116973	0.999624023166391	883.097113047471	682.32839907897	1386.30816558083	801.438995212924	1238.4956958934	933.201016941802
9135	ENSMUSG00000033819	1551.5979751309	-0.0320938718038085	0.153159032802445	-0.209546059521056	0.834021983080041	0.999624023166391	1726.7391645396	1681.95052087281	1298.79633100999	1477.36379605361	1607.97531877329	1516.76271953608
9136	ENSMUSG00000033826	36.9584617008363	0.189131410937576	0.414251346622032	0.456561970117484	0.647985919119237	0.999624023166391	35.973732594575	33.0514294494657	35.3064987751323	48.3538289794704	35.4700437964696	33.5952366099049
9137	ENSMUSG00000033845	665.448139766482	-0.0772704799426106	0.142835862191945	-0.540973945596193	0.588525541183972	0.999624023166391	662.612945532334	655.887255519398	728.158816618754	640.945435195958	668.019158166844	637.065227565604
9138	ENSMUSG00000033849	431.139367844528	0.148018104346317	0.283767487149629	0.521617560324196	0.601936634280717	0.999624023166391	337.688909194237	268.083816645667	617.712846091417	496.912753129451	490.668939184496	375.768942821899
9139	ENSMUSG00000033854	284.76188341667	0.0393812347971927	0.260536531113645	0.151154368367693	0.879853945385074	0.999624023166391	285.468974782757	190.229338386925	367.851470144327	284.978949517304	245.334469592248	334.70809807646
9140	ENSMUSG00000033855	71.3188967998007	-0.292995284256205	0.347646165088994	-0.842797400573085	0.399341762052009	0.999624023166391	102.118982849116	64.6339064789552	72.4235872310406	70.9875361613501	44.337554745587	73.4118133327551
9141	ENSMUSG00000033857	181.25469154955	-0.219050657921716	0.252485384865088	-0.867577574990186	0.385625627167902	0.999624023166391	211.200623619763	215.936005736509	164.160131057025	191.357706174074	118.233479321565	186.64020338836
9142	ENSMUSG00000033862	861.222929170191	-0.0792464694799867	0.145480372805938	-0.544722755046118	0.585944212195349	0.999624023166391	953.884135249699	885.043833035694	812.95476666843	804.525409828635	913.353627759092	797.575802479594
9143	ENSMUSG00000033871	500.359772330523	0.284735706461031	0.200598938510932	1.41942778249305	0.155774337430239	0.999624023166391	375.983527762655	546.450300231167	434.843288333039	592.591606216488	446.331384438909	605.958527000877
9144	ENSMUSG00000033880	346.398213653723	-0.357917940363355	0.253787460543034	-1.41030585040534	0.158449391785951	0.999624023166391	496.66959840252	397.351629603577	279.736105679894	291.151778748726	236.466958643131	377.013210844488
9145	ENSMUSG00000033882	10.4040718986397	1.08518658906948	1.15091010349027	0.942894311013975	0.345734965092259	0.999624023166391	2.32088597384355	0	16.5970720737801	6.17282923142175	23.6466958643131	13.6869482484798
9146	ENSMUSG00000033883	566.01114339767	0.271280915675399	0.215880725950556	1.25662406627969	0.208889795935954	0.999624023166391	416.599032304917	499.443822791927	613.488136836273	508.229606720391	792.164311454487	566.141950278027
9147	ENSMUSG00000033885	505.577058636535	-0.105842890714296	0.166305448112763	-0.63643670075396	0.524491826228288	0.999624023166391	572.098392552435	489.895632062081	516.31982396796	490.739923898029	425.640525557635	538.768053781067
9148	ENSMUSG00000033900	1379.75364841602	0.235570026027717	0.178840476867428	1.31720754805604	0.187769064514874	0.999624023166391	1051.36134615113	1316.18136829872	1424.02878393033	1345.67677244994	1814.88390758603	1326.38971207995
9149	ENSMUSG00000033902	2044.69850561826	-0.148685281394805	0.170504017336095	-0.872033889393458	0.383189889882129	0.999624023166391	2226.89009190289	2486.20197080981	1733.33785439624	1888.88574481506	2202.09855236415	1730.7768194214
9150	ENSMUSG00000033904	1383.98389931691	0.113099822694088	0.190781988318865	0.592822329249748	0.553300062497534	0.999624023166391	1181.33096068637	1095.83850530229	1705.575479291	1456.78769861553	1590.24029687505	1274.13045513121
9151	ENSMUSG00000033906	157.650899244385	0.074123901566825	0.280133098428461	0.264602440706429	0.79131573972332	0.999624023166391	112.562969731412	145.426289577649	197.656040151382	155.349535657447	198.041077863622	136.869482484798
9152	ENSMUSG00000033909	734.121501766263	-0.0308170690850031	0.183610573911432	-0.167839293938857	0.866709708868481	0.999624023166391	871.492683178253	744.758876927961	617.109316197825	716.048190844923	626.637440404296	828.68250304432
9153	ENSMUSG00000033910	4012.87606613584	0.120276007262555	0.161174604257834	0.746246642368961	0.455518437129354	0.999624023166391	3649.59319386898	4680.81688625434	3204.74373497354	4049.37597581267	4489.91637723644	4002.81022866904
9154	ENSMUSG00000033916	2676.26571985696	-0.0549572924196165	0.122040091883907	-0.450321624404344	0.6524785488221	0.999624023166391	2749.08943601769	2645.58330837723	2781.66927956555	2669.74864258991	2805.08929690414	2406.41435568726
9155	ENSMUSG00000033917	4261.24528950771	-0.137892790854111	0.129842685337453	-1.06199891426872	0.288236178088695	0.999624023166391	4723.00295677163	4412.73306960867	4255.48927971722	4241.76248685865	4350.9920390336	3583.49190505652
9156	ENSMUSG00000033918	522.997796742044	-0.125653938067063	0.154227613300655	-0.814730484236371	0.415226599912632	0.999624023166391	572.098392552435	497.97487037195	565.809275242504	502.056777488969	517.271472031848	482.775992764559
9157	ENSMUSG00000033931	368.26748413028	0.325965922831296	0.215992683612518	1.50915261285455	0.131259786850941	0.999624023166391	287.7898607566	304.073150935085	381.129127803351	323.044729777738	505.448124099692	408.119911409215
9158	ENSMUSG00000033933	1271.83897076062	-0.00110606096122752	0.130336928273045	-0.00848616716599623	0.993229099505728	0.999624023166391	1217.30469328094	1312.50898724878	1280.38866925544	1209.87452935866	1380.37587107927	1230.58107434059
9159	ENSMUSG00000033938	1838.14172588412	0.0166430945804685	0.124076151703514	0.134136128111372	0.893294931675647	0.999624023166391	1684.96321701042	1894.21414555938	1902.92975449559	1901.2314032779	1808.97223361995	1836.53960134147
9160	ENSMUSG00000033940	3521.21184123569	0.0427437459687231	0.126619148219003	0.337577266708451	0.73568177602966	0.999624023166391	3317.70649960936	3582.77495232209	3498.96455809965	3587.44258832794	3916.48400252685	3223.89844652828
9161	ENSMUSG00000033943	2259.27790537647	0.211658267514078	0.152914181275727	1.38416375609027	0.166308318434102	0.999624023166391	1811.45150258489	2318.74139493252	2142.83288719841	2134.77010920002	2725.28169836208	2422.58983998092
9162	ENSMUSG00000033948	1177.25340798315	0.0778229732137482	0.177910112870091	0.437428609078417	0.661800539922528	0.999624023166391	1205.70026341172	1341.15355943832	891.413652835391	1109.05165191211	1229.62818494428	1286.5731353571
9163	ENSMUSG00000033949	295.998609758919	0.0495170280461801	0.246063904552754	0.201236455774293	0.840513686931374	0.999624023166391	239.051255305886	231.36000614626	399.235024611111	312.756681058702	307.40704623607	286.181645195486
9164	ENSMUSG00000033955	1109.20672500131	-0.0132216591469339	0.173808872185983	-0.0760701049413987	0.939363324006852	0.999624023166391	1233.55089509785	957.756977824518	1159.98445548383	1213.98974884628	886.75109491174	1203.20717784363
9165	ENSMUSG00000033961	186.161821293548	-0.268388939231897	0.217066308371458	-1.23643757175163	0.21629595753506	0.999624023166391	203.077522711311	225.484196466355	182.567792811581	157.407145401255	165.526871050191	182.907399320593
9166	ENSMUSG00000033964	433.005123738265	0.411362839598418	0.241537272466061	1.70310294307152	0.0885488052792791	0.999624023166391	266.901886992008	364.300200154111	477.693910778072	385.801826963859	564.564863760474	538.768053781067
9167	ENSMUSG00000033965	1050.92918807221	0.234722103638684	0.185937901735721	1.26236825008546	0.206816308382405	0.999624023166391	1185.97273263405	865.947451576002	853.693034485891	1189.29843192059	934.044486640366	1276.61899117639
9168	ENSMUSG00000033966	239.790035726464	-0.233056580100883	0.216909441404893	-1.07444184352422	0.282624696969045	0.999624023166391	273.864544913539	220.342862996438	286.978464402998	228.394681562605	180.306055965387	248.853604517814
9169	ENSMUSG00000033967	19.4020869685716	-0.198661339783847	0.621488348100843	-0.319654166310471	0.749230508105646	0.999624023166391	13.9253158430613	27.9100959795488	20.8217813289242	27.7777315413979	14.7791849151957	11.1984122033016
9170	ENSMUSG00000033970	128.786050682134	-0.231358369816607	0.247196559104749	-0.935928763144997	0.349309866709944	0.999624023166391	132.290500509082	149.09867062759	132.776576590241	103.909292062266	138.924338202839	115.716926100783
9171	ENSMUSG00000033972	133.527570615291	0.636435311949998	0.379482668338965	1.67711298841589	0.093520389423593	0.999624023166391	54.5408203853234	104.295621818314	149.675413610817	109.053316421784	230.555284677052	153.044966778456
9172	ENSMUSG00000033981	10501.1401213638	0.150250608251745	0.130502576777032	1.15132292374926	0.249599409738371	0.999624023166391	9032.8882101991	10588.9435193988	10234.0564056396	9910.47733104762	11971.1397813085	11269.3354805892
9173	ENSMUSG00000033983	499.706523274345	-0.111576734233767	0.150957555098554	-0.739126532361518	0.459830167028982	0.999624023166391	507.113585284816	518.540204251618	533.822190882128	491.768728769933	449.287221421948	497.707209035628
9174	ENSMUSG00000033985	184.41415671846	0.028088044500849	0.23011384431295	0.122061515180503	0.902850300353578	0.999624023166391	170.585119077501	168.195052087281	206.10545866167	201.645754893111	206.908588812739	153.044966778456
9175	ENSMUSG00000033987	8.16256055443593	-0.325867231794029	0.838908983915192	-0.388441699924591	0.697689190034147	0.999624023166391	8.12310090845243	8.0792383098694	11.1653030314521	8.230438975229	5.91167396607826	7.46560813553442
9176	ENSMUSG00000033991	535.203196023455	0.0611549864229624	0.163928621649826	0.373058626416062	0.709104810748386	0.999624023166391	476.94206762485	536.167633291333	551.0227928495	502.056777488969	623.681603421257	521.34830146482
9177	ENSMUSG00000033998	2692.93133467362	0.0659374538964751	0.154428154340163	0.426978190461521	0.669395213026528	0.999624023166391	2571.54165901865	2615.46978376772	2705.32274802616	3161.51737135984	2878.98522148011	2224.75122438926
9178	ENSMUSG00000034000	386.091247662324	0.121862251033977	0.208616168279197	0.584145764152301	0.559122247286094	0.999624023166391	309.838277508114	328.310865864693	469.244492267784	396.089875682896	381.302970812048	431.761003838407
9179	ENSMUSG00000034006	378.396544670959	-0.0483166431857135	0.175292626651913	-0.275634201555199	0.782829037831311	0.999624023166391	413.117703344152	406.899820333423	338.278505358319	377.57138798863	348.788763998618	385.723087002612
9180	ENSMUSG00000034007	975.321333412597	-0.182842697613173	0.164272172046484	-1.11304730031471	0.265688115398183	0.999624023166391	1051.36134615113	1142.84498274153	910.726609430335	808.640629316249	1061.14547691105	877.208955925294
9181	ENSMUSG00000034009	51.294949769024	0.800623310044016	0.647354645202118	1.23676151237633	0.216175634548964	0.999624023166391	46.417719476871	15.4240004097507	50.6965110617284	122.427779756531	59.1167396607826	13.6869482484798
9182	ENSMUSG00000034021	2556.4892375899	0.268653042670038	0.180286785703807	1.49014272799453	0.136186711473104	0.999624023166391	1913.57048543401	2560.38406801861	2473.26550394004	2284.97562049795	3399.212530495	2707.52721715382
9183	ENSMUSG00000034022	1126.17264749916	-0.198929467851328	0.16214408413434	-1.22686849115327	0.219872022966089	0.999624023166391	1269.52462769242	1352.90517879813	992.504910012052	1005.14235984984	1010.89624819938	1126.06256044311
9184	ENSMUSG00000034023	63.0163682687288	0.123661214840361	0.391158570958318	0.316140879995031	0.75189557894616	0.999624023166391	59.1825923330105	45.5375250192639	74.5359418586126	79.2179751365791	79.8075985420566	39.8165767228502
9185	ENSMUSG00000034024	3633.1774979978	-0.216318561727605	0.130543916758319	-1.65705585598511	0.0975081828670442	0.999624023166391	4241.41911719909	3491.69990228356	3982.99553276043	3171.80542007888	3340.09579083422	3571.04922483063
9186	ENSMUSG00000034032	761.660877278723	-0.139609727721304	0.189075406097743	-0.738381213097234	0.460282827650054	0.999624023166391	833.198064609835	934.988215314886	624.955204814521	700.616117766369	821.722681284879	654.484979881851
9187	ENSMUSG00000034035	27.5714939692575	-0.733227760392428	0.513118033779662	-1.42896509598663	0.153014265786366	0.999624023166391	39.4550615553404	31.5824770294895	34.7029688815403	24.691316925687	8.8675109491174	26.1296284743705
9188	ENSMUSG00000034037	169.643228292342	0.123099430237492	0.345057618120638	0.356750362179959	0.721278699404902	0.999624023166391	142.734487391378	143.222860947685	202.786044246914	123.456584628435	118.233479321565	287.425913218075
9189	ENSMUSG00000034040	1765.31186814513	0.158849827406176	0.125197598435957	1.26879292726556	0.204514928356788	0.999624023166391	1650.14992740276	1775.2289995413	1577.9289067963	1894.02976917457	1930.16154992455	1764.3720560313
9190	ENSMUSG00000034041	44.341942299311	-0.0799373722738275	0.423953024725485	-0.188552428245058	0.850443620655979	0.999624023166391	34.8132896076533	60.9615254290146	40.4365028706643	51.4402435951813	47.2933917286261	31.1067005647267
9191	ENSMUSG00000034042	1129.23623727961	-0.0182117674831601	0.128683590511707	-0.141523619373236	0.887456302264332	0.999624023166391	1098.93950861492	1112.73145813201	1192.5750697378	1099.79240806498	1176.42311924957	1094.95585987838
9192	ENSMUSG00000034055	718.002654947217	0.0159476743546014	0.144299331785834	0.110518005573793	0.911998570956538	0.999624023166391	745.00439760378	695.548970858757	701.905266247501	666.665556993549	721.224223861548	777.667514118168
9193	ENSMUSG00000034057	4.26318198845781	-0.426718092827233	1.1622211337552	-0.367157402695373	0.713501611451717	0.999624023166391	6.96265792153065	4.40685725992876	3.62117936155203	5.14402435951813	2.95583698303913	2.48853604517814
9194	ENSMUSG00000034059	474.480791841397	-0.0836642084860859	0.19059496169062	-0.438963379430209	0.660688071372237	0.999624023166391	481.583839572537	411.306677593351	574.560458699588	479.423070307089	396.082155727244	503.928549148573
9195	ENSMUSG00000034063	15.2324201184079	0.369243446247831	0.6213438907546	0.594265835299994	0.552334325543532	0.999624023166391	13.9253158430613	11.0171431498219	15.0882473398001	15.4320730785544	14.7791849151957	21.1525563840142
9196	ENSMUSG00000034064	873.155578811952	-0.192598993518605	0.140615504623013	-1.36968532762414	0.170785150755696	0.999624023166391	953.884135249699	912.953929015242	926.418386663727	741.768312642514	821.722681284879	882.18602801565
9197	ENSMUSG00000034066	321.054563694315	-0.0168185700048446	0.196714808353273	-0.0854972238523131	0.931866102436877	0.999624023166391	356.255996984985	345.938294904408	271.588452116402	317.90070541822	283.760350371757	350.883582370118
9198	ENSMUSG00000034071	142.922671912284	-0.214454305081981	0.228433623459443	-0.938803586942429	0.34783159695845	0.999624023166391	147.376259339065	159.381337567424	152.089533185185	122.427779756531	141.880175185878	134.38094643962
9199	ENSMUSG00000034075	1407.06221260915	-0.0898000566766509	0.126728906650097	-0.70859963247842	0.478572964450736	0.999624023166391	1480.72525131219	1365.39127436793	1509.4282638736	1374.48330886324	1297.61243555418	1414.73274168377
9200	ENSMUSG00000034083	298.253207263213	0.0159479997608183	0.183463364608488	0.0869274353212227	0.930729191825668	0.999624023166391	280.82720283507	291.587055365287	316.853194135802	329.21755900916	298.539535286952	272.494696947006
9201	ENSMUSG00000034088	6066.47501500849	-0.0933601124868107	0.117529509864198	-0.794354648417112	0.42698899817244	0.999624023166391	6786.27058751854	6054.28739893213	5951.10651576396	5694.43496598657	5793.4404867567	6119.31013509304
9202	ENSMUSG00000034098	675.28855416522	-0.0648289732642869	0.24784551598229	-0.261570087347957	0.79365290810567	0.999624023166391	555.85219073553	725.66249546827	788.210041031158	442.386094918559	632.549114370374	907.071388467432
9203	ENSMUSG00000034105	333.83855101543	-0.014041788650351	0.186577909619205	-0.0752596525441274	0.940008123006716	0.999624023166391	341.170238155002	370.176009834016	294.824353019694	347.736046703425	351.744600981657	297.380057398788
9204	ENSMUSG00000034107	3.67141456486293	-1.00496634996181	1.35855109771169	-0.739733935407034	0.459461452514314	0.999624023166391	3.48132896076533	7.34476209988127	3.01764946796002	1.02880487190363	5.91167396607826	1.24426802258907
9205	ENSMUSG00000034108	410.814733099609	-0.0879376225052701	0.186710492204776	-0.470983828851054	0.637652283000519	0.999624023166391	415.438589317996	427.46515421309	431.523873918283	484.567094666607	348.788763998618	357.104922483063
9206	ENSMUSG00000034109	424.019465956837	0.191396979074178	0.189068172380292	1.0123172856889	0.311386372568373	0.999624023166391	387.587957631873	365.034676364099	427.902694556731	375.513778244823	543.8740048792	444.203684064298
9207	ENSMUSG00000034110	413.03990389641	-0.197645168844095	0.166621254969794	-1.18619421561748	0.235545610051304	0.999624023166391	443.289221004118	399.555058233541	481.013325192828	385.801826963859	375.39129684597	393.188695138146
9208	ENSMUSG00000034111	1041.10806803485	-0.0521045674160339	0.139934841110255	-0.37234878035114	0.709633183889403	0.999624023166391	1050.20090316421	1006.96688389372	1124.6779567087	983.537457539866	957.691182504679	1123.57402439793
9209	ENSMUSG00000034112	6.59885165873535	0.54091861031497	1.12274619416962	0.481781735822344	0.62996100522417	0.999624023166391	5.80221493460888	0.734476209988127	9.35471335067607	12.3456584628435	8.8675109491174	2.48853604517814
9210	ENSMUSG00000034115	9.34999161584757	1.02335526504174	0.80899319859003	1.2649738796634	0.205880691441369	0.999624023166391	4.6417719476871	6.61028588989315	7.54412366990006	16.460877950458	5.91167396607826	14.9312162710688
9211	ENSMUSG00000034116	122.104412532404	-0.116251781746311	0.260639117163516	-0.446025842212236	0.655578578983842	0.999624023166391	136.932272456769	132.205717797863	113.765384942093	137.859852835086	112.321805355487	99.5414418071256
9212	ENSMUSG00000034117	7.96014455091922	0.194897851377164	0.930363273707693	0.209485753452472	0.834069055766534	0.999624023166391	6.96265792153065	11.75161935981	3.62117936155203	4.1152194876145	8.8675109491174	12.4426802258907
9213	ENSMUSG00000034118	1062.80972016449	-0.200832496016685	0.134656745227636	-1.49144029641575	0.135845935117501	0.999624023166391	1154.64077198717	1139.17260169159	1115.32324335802	1048.35216446979	1019.7637591485	899.605780331897
9214	ENSMUSG00000034120	973.689264318077	-0.0414656025637792	0.138683416589811	-0.298994671341444	0.764944111345297	0.999624023166391	957.365464210465	1037.08040850324	974.399013204291	1026.74726215982	866.060236030466	980.483201800187
9215	ENSMUSG00000034121	89.3808307788716	-0.145639725797923	0.301379155070282	-0.483244190408456	0.628922361815824	0.999624023166391	112.562969731412	78.5889544687296	93.2453685599647	84.3619994960973	67.9842506099	99.5414418071256
9216	ENSMUSG00000034126	649.587199852181	-0.104327675671483	0.157222693766029	-0.663566264974051	0.506967954727984	0.999624023166391	733.399967734562	621.366873649956	671.125241674309	657.406313146416	549.785678845279	664.439124062563
9217	ENSMUSG00000034135	4667.83856634705	0.0711851253198193	0.139821511388483	0.509114260122943	0.610672136862236	0.999624023166391	4634.80928976557	5034.83441946861	3987.22024201558	4310.69241327619	5010.14368625133	5029.33134730502
9218	ENSMUSG00000034145	939.676069267203	-0.0424325370110914	0.173847968931268	-0.244078416745078	0.807170088050162	0.999624023166391	1094.29773666723	959.960406454483	815.670651189594	1040.12172549456	777.385126539292	950.620769258049
9219	ENSMUSG00000034151	37.3291578077011	0.228385480185789	0.499331746155599	0.457382255272471	0.647396316431716	0.999624023166391	24.3693027253573	30.1135246095132	47.6788615937684	23.6625120537834	38.4258807795087	59.7248650842753
9220	ENSMUSG00000034152	3750.64263167629	-0.0860282707711502	0.111282058012816	-0.773065059250096	0.439483878362449	0.999624023166391	3909.53242293946	3836.16924476799	3837.54482840476	3468.10122318712	3789.38301225617	3663.12505850222
9221	ENSMUSG00000034154	727.233910108158	0.190378571831328	0.163158815124059	1.16682982581463	0.243279099555426	0.999624023166391	574.419278526279	780.013735007391	680.178190078189	777.776483159141	806.943496369683	744.072277508264
9222	ENSMUSG00000034156	4200.78580850386	0.10161977032352	0.126202458120551	0.805212290131864	0.420697185477133	0.999624023166391	4392.27670549892	4110.12887109356	3664.02998399706	4549.37514355783	4111.56924340743	4377.33490346835
9223	ENSMUSG00000034157	1994.23921923919	-0.0119335586720174	0.119038659169555	-0.10024943791596	0.92014629788543	0.999624023166391	2044.70054295617	2056.53338796676	1905.04210912316	1988.67981738971	2054.3067032122	1916.17275478717
9224	ENSMUSG00000034159	3.36107718883847	-0.666978392005942	1.55586794198288	-0.428685734829083	0.668151943343962	0.999624023166391	5.80221493460888	2.93790483995251	4.22470925514403	7.20163410332538	0	0
9225	ENSMUSG00000034160	4079.47359575672	0.0554184246903786	0.145143454152977	0.381818284632864	0.702596155292734	0.999624023166391	3969.87545825939	4447.25345147811	3579.53579889418	3815.83726989055	4741.16252079477	3923.17707522334
9226	ENSMUSG00000034161	14.6214772147249	0.0926533741721229	0.714479446261942	0.129679551534859	0.896819961449295	0.999624023166391	10.443986882296	8.81371451985753	22.9341359564962	11.3168535909399	11.8233479321565	22.3968244066033
9227	ENSMUSG00000034163	585.694060977273	0.100638436525524	0.225050377279924	0.447181816542111	0.654743789184729	0.999624023166391	414.278146331074	658.090684149362	614.996961570253	504.114387232776	771.473452573213	551.210734006958
9228	ENSMUSG00000034164	174.833709026968	-0.0378776795336901	0.257730589832804	-0.146966177194031	0.883158717073266	0.999624023166391	152.018031286753	215.201529526521	168.083075365373	211.933803612147	130.056827253722	171.708987117292
9229	ENSMUSG00000034165	494.528957335725	0.0737075536372994	0.165659781737555	0.444933301639077	0.656367955684211	0.999624023166391	497.830041389442	509.72648973176	440.275057375367	465.019802100439	490.668939184496	563.653414232848
9230	ENSMUSG00000034171	789.827253209817	-0.230661601478572	0.200471310734523	-1.15059656483231	0.249898246882528	0.999624023166391	948.08192031509	757.244972497759	861.840688049383	930.039604200877	558.653189794396	683.103144401399
9231	ENSMUSG00000034173	191.034079621697	-0.203379347583634	0.206658321111821	-0.984133358334929	0.325049947064467	0.999624023166391	220.484167515137	195.370671856842	199.768394778954	175.92563309552	165.526871050191	189.128739433539
9232	ENSMUSG00000034175	307.547882206265	-0.176676069642874	0.188804814673926	-0.935760403928264	0.349396562558216	0.999624023166391	373.662641788812	322.435056184788	286.374934509406	296.295803108244	277.848676405678	288.670181240664
9233	ENSMUSG00000034177	129.144340628588	0.145114130427222	0.264038130531738	0.549595356303201	0.582596944593826	0.999624023166391	106.760754796803	152.77105167753	110.144205580541	138.888657706989	118.233479321565	148.067894688099
9234	ENSMUSG00000034185	7.79445904872221	0.501197586253675	1.01195823783517	0.49527497036425	0.620406036440888	0.999624023166391	4.6417719476871	5.87580967990502	9.35471335067607	8.230438975229	0	18.664020338836
9235	ENSMUSG00000034187	14250.5797569316	-0.153384958164462	0.145181615818715	-1.0565040022422	0.290738013314655	0.999624023166391	17045.747034894	12829.8304360726	15154.937393042	14405.3258163946	12098.2407715792	13969.3970896075
9236	ENSMUSG00000034189	1453.45583669528	0.0081499398992522	0.126686589944171	0.0643315121422383	0.94870626235337	0.999624023166391	1404.13601417535	1542.40004097507	1400.49111808025	1389.9153819418	1472.00681755349	1511.78564744572
9237	ENSMUSG00000034190	2403.86649040538	-0.17021893274696	0.135937481541556	-1.252185422421	0.210502306594148	0.999624023166391	2740.96633510923	2680.10369024668	2216.46353421664	2280.86040101034	2341.02289056699	2163.78209128239
9238	ENSMUSG00000034192	347.457425652791	-0.0148459042388336	0.178428814786721	-0.0832035131577775	0.933689719332223	0.999624023166391	356.255996984985	371.644962253993	316.853194135802	323.044729777738	387.214644778126	329.731025986103
9239	ENSMUSG00000034194	289.501575126268	0.0906430783638914	0.188963963115307	0.479684469300534	0.631451772874793	0.999624023166391	264.581001018165	291.587055365287	286.07316956261	340.5344126001	286.716187354796	267.51762485665
9240	ENSMUSG00000034201	1537.82078014292	0.209996455029667	0.1408788262681	1.49061757960726	0.136061926190843	0.999624023166391	1536.42651468443	1486.57984901597	1262.88630234127	1748.96828223616	1522.25604626515	1669.80768631453
9241	ENSMUSG00000034203	833.891891525804	0.0377546177566458	0.142308767792873	0.265300714370577	0.790777814234395	0.999624023166391	767.052814355293	896.060976185515	807.824762572898	846.706409576684	801.031822403605	884.674564060829
9242	ENSMUSG00000034205	23.4697560760842	0.638605586047215	0.519809030244774	1.22853884578823	0.219244756273853	0.999624023166391	23.2088597384355	16.1584766197388	16.8988370205761	27.7777315413979	20.6908588812739	36.083772655083
9243	ENSMUSG00000034206	34.2295122030687	-0.0193767610496141	0.432535593706934	-0.0447980728789292	0.964268261172293	0.999624023166391	34.8132896076533	35.2548580794301	32.5906142539682	25.7201217975906	38.4258807795087	38.5723087002612
9244	ENSMUSG00000034210	1961.81632078919	0.0771854982300461	0.130565317628408	0.591163868261846	0.554410629518991	0.999624023166391	1819.57460349334	1895.68309797936	2010.35807555497	2165.63425535713	2054.3067032122	1825.34118913817
9245	ENSMUSG00000034211	972.663745415971	-0.00922895993456185	0.129295275663706	-0.0713789416294386	0.943096168998784	0.999624023166391	986.376538883509	971.712025814293	965.949594694003	948.558091895142	1022.71959613154	940.666625077337
9246	ENSMUSG00000034212	6.87508465500461	0.183055360967753	0.982050469281272	0.186401174576827	0.852130171393334	0.999624023166391	8.12310090845243	3.67238104994064	8.14765356349206	13.3744633347471	2.95583698303913	4.97707209035628
9247	ENSMUSG00000034216	1796.95006936175	-0.192657277979728	0.158214885489226	-1.2176937548196	0.223340371188762	0.999624023166391	2101.56224931534	2098.39853193608	1556.80536052058	1774.68840403375	1575.46111195986	1674.78475840489
9248	ENSMUSG00000034218	376.14352821587	0.127994905030678	0.189315782821928	0.676092099257626	0.498982172566367	0.999624023166391	306.356948547349	426.730678003102	344.012039347443	409.464339017643	401.993829693322	368.303334686365
9249	ENSMUSG00000034220	2861.6753819818	-0.143016728511271	0.138842759668191	-1.03006256036004	0.302980638967715	0.999624023166391	3335.11314441318	3098.02065372992	2582.20264973339	2826.12698311926	2672.07663266738	2656.51222822766
9250	ENSMUSG00000034224	36.2791101101903	0.273603902496374	0.558559234580413	0.48983865194155	0.6242480772258	0.999624023166391	13.9253158430613	60.2270492190264	23.8394307968842	44.2386094918559	44.337554745587	31.1067005647267
9251	ENSMUSG00000034226	125.595214869982	-0.450809154767089	0.268869870523983	-1.67668156304958	0.0936047677824379	0.999624023166391	176.38733401211	144.691813367661	116.783034410053	104.93809693417	97.5426204402914	113.228390055605
9252	ENSMUSG00000034235	1975.46558179686	-0.177329265274741	0.121423825865677	-1.46041572986596	0.144175852283977	0.999624023166391	2108.52490723687	2162.29796220505	2023.3339682672	1811.72537942228	1773.50218982348	1973.40908382626
9253	ENSMUSG00000034243	2144.82625399403	0.121936226433803	0.129797121446315	0.939437062047921	0.347506391924972	0.999624023166391	2102.72269230226	1877.32119272965	2186.28703953704	2383.7408882007	2101.60009494082	2217.28561625372
9254	ENSMUSG00000034245	5698.48679640288	0.00349837963815334	0.131918363495384	0.0265192771154697	0.978843158090936	0.999624023166391	5806.85670655656	5562.92281445008	5712.10867790153	5512.33650365962	5092.90712177642	6503.78895407307
9255	ENSMUSG00000034247	581.956080985431	-0.068970720625039	0.172421169205312	-0.400013066509899	0.689146892793635	0.999624023166391	668.415160466943	627.242683329861	493.083923064668	551.439411340343	594.123233590866	557.432074119903
9256	ENSMUSG00000034248	467.364948488053	0.0733506552360729	0.169190869327582	0.433537906197844	0.664624033944247	0.999624023166391	411.95726035723	456.844202612615	498.515692106996	468.106216716149	437.463873489792	531.302445645533
9257	ENSMUSG00000034252	1345.57635500426	0.259889750947066	0.164335375806998	1.58145955897098	0.11377299869198	0.999624023166391	1061.80533303342	1197.19622228065	1407.12994690976	1259.25716321004	1613.88699273937	1534.18247185232
9258	ENSMUSG00000034254	4292.15503654068	0.0964049239465989	0.136138036550136	0.708140989760021	0.478857707134889	0.999624023166391	4408.52290731582	4487.64964302746	3554.48930831011	4624.47789920679	4401.24126774527	4276.54919363863
9259	ENSMUSG00000034255	606.47739220777	-0.144734255261579	0.201898954027118	-0.716864809721299	0.4734575173084	0.999624023166391	649.848072676194	760.182877337712	497.610397266608	563.785069803187	670.974995149883	496.462941013039
9260	ENSMUSG00000034258	50.5217682907154	-0.310829812197151	0.363884437682882	-0.854199245717765	0.392994601058519	0.999624023166391	56.861706359167	55.0857157491096	57.6371048380364	54.5266582108921	35.4700437964696	43.5493807906174
9261	ENSMUSG00000034259	585.548653274789	-0.0527079220514192	0.178208554452492	-0.295765386871315	0.767409258237391	0.999624023166391	575.579721513201	701.424780538662	509.982760085244	581.274752625548	623.681603421257	521.34830146482
9262	ENSMUSG00000034265	1196.24990806872	-0.0166567914850384	0.134057640741467	-0.124250966919233	0.901116569090078	0.999624023166391	1197.57716250327	1301.49184409896	1110.49500420929	1145.05982242873	1205.98148907997	1216.89412609211
9263	ENSMUSG00000034269	2110.00544795238	0.122137687790384	0.137013162389012	0.891430324362617	0.372698355431489	0.999624023166391	2014.5290252962	1816.35966730064	2233.66413618401	2215.0168892085	2042.48335528004	2337.97961444486
9264	ENSMUSG00000034271	399.360150680422	0.311588414638665	0.185750374665534	1.67745779893967	0.0934529951151337	0.999624023166391	338.849352181158	311.417913034966	418.246216259259	479.423070307089	422.684688574596	425.539663725462
9265	ENSMUSG00000034274	693.517335336024	-0.18224566840462	0.159411332346658	-1.14324161100608	0.2529382901175	0.999624023166391	847.123380452896	686.735256338899	683.195839546149	693.414483663043	614.814092472139	635.820959543015
9266	ENSMUSG00000034278	244.788197375031	-0.319414726802943	0.210830497780602	-1.51503093795916	0.129764569463297	0.999624023166391	317.961378416566	261.473530755773	234.77312860729	200.616950021207	242.378632609209	211.525563840142
9267	ENSMUSG00000034282	134.413634642413	-0.0817316475429909	0.316357852082144	-0.258351885388857	0.796135346234173	0.999624023166391	157.820246221361	146.895241997625	110.445970527337	83.3331946241936	130.056827253722	177.930327230237
9268	ENSMUSG00000034290	1368.58604356635	-0.0893789880844338	0.132509883312244	-0.674508088380266	0.499988345181441	0.999624023166391	1397.17335625382	1479.96956312608	1357.33873068842	1240.73867551577	1291.7007615881	1444.59517422591
9269	ENSMUSG00000034292	387.568552957538	0.141604023989037	0.184477382190431	0.767595584389113	0.442727486544299	0.999624023166391	393.390172566482	346.672771114396	371.774414452675	472.221436203764	336.965416066461	404.387107341448
9270	ENSMUSG00000034295	693.355641008874	0.0475692968271957	0.283500852761478	0.167792429418962	0.866746578508522	0.999624023166391	770.534143316059	389.272391293708	889.603063154615	888.887409324732	511.35979806577	710.477040898359
9271	ENSMUSG00000034297	2830.17823946335	0.234648171311218	0.188284940498131	1.24623971885604	0.212676401229957	0.999624023166391	2164.22617060911	3006.94560369139	2620.82856292328	2423.86427820494	3786.42717527313	2978.77764607823
9272	ENSMUSG00000034300	1588.81461682175	-0.0335686025115605	0.123586879335656	-0.271619468765691	0.785914628166656	0.999624023166391	1676.84011610197	1567.37223211466	1583.05891089183	1654.31823402103	1489.74183945172	1561.55636834928
9273	ENSMUSG00000034303	56.8064756054245	0.543583274248842	0.336031090828263	1.61765767836838	0.105736391435976	0.999624023166391	45.2572764899492	45.5375250192639	48.8859213809524	74.073950777061	56.1609026777435	70.923277287577
9274	ENSMUSG00000034308	231.929492587581	-0.109756633451727	0.206811720099018	-0.530707995655071	0.59562114443637	0.999624023166391	255.297457122791	233.563434776225	232.359009032922	243.826754641159	242.378632609209	184.151667343182
9275	ENSMUSG00000034310	899.815954587454	0.159959528039029	0.232716515487677	0.687357868451323	0.491857240487622	0.999624023166391	942.279705380482	644.135636159588	968.061949321575	1287.03489475144	768.517615590174	788.86592632147
9276	ENSMUSG00000034311	41.5669088992941	0.463338614956923	0.461353823280612	1.00430210301976	0.315233020295861	0.999624023166391	25.5297457122791	23.5032387196201	54.0159254764844	48.3538289794704	53.2050656947044	44.7936488132065
9277	ENSMUSG00000034312	6562.97424064385	0.145563337523719	0.133906401683926	1.08705286448745	0.277013447309966	0.999624023166391	6261.7503574299	7023.06151990647	5413.66314552028	7024.67966535795	6958.04025807412	6696.65049757437
9278	ENSMUSG00000034317	152.918123223113	0.555946544967316	0.338385462222399	1.64293862187829	0.100395633083274	0.999624023166391	76.5892371368372	191.698290806901	104.108906644621	180.040852583134	144.836012168917	220.235439998265
9279	ENSMUSG00000034320	174.071025265542	-0.141074761202515	0.256506994539169	-0.549984071412808	0.582330298846742	0.999624023166391	191.473092842093	174.070861767186	188.301326800705	197.530535405496	106.410131389409	186.64020338836
9280	ENSMUSG00000034321	300.237726483506	-0.105696707439523	0.183025366179826	-0.577497587605828	0.563603367804973	0.999624023166391	328.405365298862	310.683436824978	299.049062274838	288.065364133015	254.201980541365	321.02114982798
9281	ENSMUSG00000034324	136.603435534535	0.085539630299598	0.422304833009215	0.202554230057157	0.839483467440673	0.999624023166391	118.365184666021	73.4476209988127	207.916048342446	153.29192591364	65.0284136268609	201.571419659429
9282	ENSMUSG00000034327	158.392008524454	0.0930512480207451	0.243106782678343	0.382758749038534	0.701898649957545	0.999624023166391	118.365184666021	163.053718617364	175.928963982069	161.522364888869	168.482708033231	162.999110959168
9283	ENSMUSG00000034329	11.4152994637686	0.659140097354066	0.770068287232379	0.855950190759071	0.392025331097253	0.999624023166391	5.80221493460888	8.0792383098694	12.9758927122281	19.5472925661689	5.91167396607826	16.1754842936579
9284	ENSMUSG00000034330	160.542877846031	-0.168885994319461	0.227615914653799	-0.741977970109578	0.458100683170938	0.999624023166391	157.820246221361	186.556957336984	168.083075365373	167.695194120291	130.056827253722	153.044966778456
9285	ENSMUSG00000034333	161.916294485312	-0.179924675093744	0.2226042336822	-0.808271577397816	0.418934260750093	0.999624023166391	164.782904142892	175.539814187162	174.721904194885	134.773438219375	153.703523118035	167.976183049524
9286	ENSMUSG00000034334	123.736016111505	0.0126685267815473	0.296382338445128	0.0427438654003762	0.965905711970791	0.999624023166391	97.4772109014291	134.409146427827	131.871281749853	105.966901806073	174.394381999309	98.2971737845365
9287	ENSMUSG00000034336	1658.99221963503	0.210926629963099	0.175449299196824	1.20220844955599	0.229282776434706	0.999624023166391	1256.75975483628	1479.23508691609	1877.88326391152	1955.75806148879	1581.37278592594	1802.94436473156
9288	ENSMUSG00000034341	5185.7041677249	0.134597075877802	0.115731021054028	1.16301640348413	0.244822847156765	0.999624023166391	5115.23268635119	5164.10223242652	4557.25422651323	5527.76857673818	5308.68322153828	5441.184062782
9289	ENSMUSG00000034342	2332.79271739905	-0.0208005351162962	0.138536320640213	-0.150144994613481	0.880650221747681	0.999624023166391	2383.54989513733	2348.85491954203	2323.59009032922	2241.765815878	2042.48335528004	2656.51222822766
9290	ENSMUSG00000034343	785.578514222704	0.0106565516689182	0.141123833811846	0.0755120618614006	0.939807300960103	0.999624023166391	734.560410721484	760.182877337712	850.373620071134	790.122141621984	798.075985420566	780.156050163347
9291	ENSMUSG00000034345	917.583034994582	-0.105959576723593	0.147138397706536	-0.720135453254882	0.47144160071492	0.999624023166391	910.947744733594	868.150880205967	1070.36026628542	866.253702142852	916.309464742131	873.476151857527
9292	ENSMUSG00000034353	2046.41442839978	0.137716545751267	0.163619286526443	0.84168895168119	0.399962084097231	0.999624023166391	1846.26479219254	2334.16539534227	1662.12132695238	2010.28471969968	2391.27211927866	2034.37821693313
9293	ENSMUSG00000034354	2836.84309032034	-0.142732930485372	0.126562525404781	-1.12776613795334	0.259418697637428	0.999624023166391	3161.04669637492	3028.97988999104	2749.68219520517	2768.51391029266	2485.85890273591	2826.97694732237
9294	ENSMUSG00000034361	481.015089010831	0.112504797413705	0.154195894873543	0.72962252014537	0.465620952770745	0.999624023166391	496.66959840252	439.2167735729	453.552715034391	515.431240823716	484.757265218418	496.462941013039
9295	ENSMUSG00000034371	327.709488539655	-0.226163059794136	0.192119200740447	-1.1772017524666	0.239114989365337	0.999624023166391	375.983527762655	392.944772343648	293.61729323251	304.526242083473	295.583698303913	303.601397511733
9296	ENSMUSG00000034377	6414.49061485797	0.164583349026274	0.152525428710488	1.07905514783815	0.280563144141971	0.999624023166391	5636.27158747906	5553.37462372023	6955.07849375426	5978.38511063197	6579.69312424511	7784.14074931722
9297	ENSMUSG00000034379	122.646874778392	-0.268461760790353	0.261927788546158	-1.02494570079968	0.305388809208043	0.999624023166391	129.969614535239	124.860955697982	149.071883717225	105.966901806073	91.6309464742131	134.38094643962
9298	ENSMUSG00000034382	9.73802286194003	0.817634696119417	0.979318717354847	0.83490153065578	0.403773152882847	0.999624023166391	11.6044298692178	2.20342862996438	6.94059377630805	2.05760974380725	20.6908588812739	14.9312162710688
9299	ENSMUSG00000034384	3.4595476764241	0.610491207259693	1.83582116082412	0.332543942889098	0.739478564123209	0.999624023166391	0	0	8.14765356349206	5.14402435951813	0	7.46560813553442
9300	ENSMUSG00000034390	2207.00815062336	0.0821819764837345	0.16641337769926	0.493842367842883	0.62141750893021	0.999624023166391	2223.40876294212	1801.67014310088	2413.51604447443	2577.15620411858	1909.47069104328	2316.82705806085
9301	ENSMUSG00000034391	5.36877848924621	0.835812891651577	1.03644118276739	0.806425782329375	0.419997385839813	0.999624023166391	3.48132896076533	2.20342862996438	5.73353398912404	6.17282923142175	5.91167396607826	8.70987615812349
9302	ENSMUSG00000034394	13.0232466720661	-0.0994797964286137	0.70593776921945	-0.140918648592223	0.887934209711745	0.999624023166391	10.443986882296	16.8929528297269	13.8811875526161	12.3456584628435	5.91167396607826	18.664020338836
9303	ENSMUSG00000034401	79.2786245423097	-0.0211129282685919	0.356111063014652	-0.0592874820845519	0.952723131426011	0.999624023166391	74.2683511629936	54.3512395391214	109.540675686949	66.8723166737356	79.8075985420566	90.8315656490021
9304	ENSMUSG00000034402	784.091097383413	0.0775540102758049	0.172928668034165	0.44847399310612	0.65381115129648	0.999624023166391	648.687629689272	887.981737875646	748.07530310729	836.418360857647	877.883583962622	705.499968808002
9305	ENSMUSG00000034403	5095.0857222824	-0.109534529928825	0.125886079342181	-0.870108359091004	0.384241189962384	0.999624023166391	5312.50799412789	5140.5989937069	5420.30197434979	4971.18514103832	4356.90371299968	5369.01651747183
9306	ENSMUSG00000034412	511.659275939122	0.00974835000031593	0.1674746748612	0.0582079052154912	0.953583023949413	0.999624023166391	546.568646840156	544.246871601202	439.067997588183	507.200801848487	543.8740048792	488.997332877504
9307	ENSMUSG00000034413	1463.50102871565	-0.0519439995648929	0.195281816864813	-0.265995064972444	0.790243009738973	0.999624023166391	1913.57048543401	1449.12156230658	1113.21088873045	1440.32682066508	1333.08247935065	1531.69393580714
9308	ENSMUSG00000034422	70.9238145845318	-0.141561416696161	0.311720994402746	-0.454128593319137	0.649736274270034	0.999624023166391	80.0705660976025	64.6339064789552	78.1571212201646	72.0163410332538	70.9400875929392	59.7248650842753
9309	ENSMUSG00000034424	978.961721191136	-0.144351806486182	0.153898097632074	-0.937970051009246	0.348259801312918	0.999624023166391	986.376538883509	1024.59431293344	1069.45497144503	792.179751365791	954.73534552164	1046.42940699741
9310	ENSMUSG00000034429	282.123417792427	-0.0932761181397912	0.194297128957158	-0.480069461861984	0.631178001953029	0.999624023166391	330.726251272706	282.773340845429	262.837268659318	297.324607980148	268.981165456561	250.097872540403
9311	ENSMUSG00000034430	564.869112549352	-0.141976761931945	0.162211706720873	-0.875255952865671	0.381434654787445	0.999624023166391	642.885414754664	611.084206710122	530.502776467372	555.554630827958	481.801428235379	567.386218300616
9312	ENSMUSG00000034432	1652.09593662501	-0.225481107469719	0.145619752533222	-1.54842391603623	0.121520266812943	0.999624023166391	1884.55941076096	1912.57605080908	1542.62240802116	1451.64367425602	1664.13622145103	1457.0378544518
9313	ENSMUSG00000034437	10.4164224619201	-1.049044104058	0.928011977756054	-1.13042086654377	0.258298925648466	0.999624023166391	27.8506316861226	4.40685725992876	10.2600081910641	4.1152194876145	5.91167396607826	9.95414418071256
9314	ENSMUSG00000034442	182.769027986334	-0.123353854416882	0.214864484193733	-0.574100716922856	0.565899648246557	0.999624023166391	206.558851672076	185.088004917008	179.248378396825	155.349535657447	186.217729931465	184.151667343182
9315	ENSMUSG00000034445	276.93149200539	-0.205060552152006	0.213302995816996	-0.961358050160432	0.336372169217814	0.999624023166391	331.886694259628	318.028198924859	245.938431638742	291.151778748726	215.776099761857	258.807748698526
9316	ENSMUSG00000034449	71.4823410697053	0.321853242222647	0.342161094912454	0.940648270677871	0.346885136356481	0.999624023166391	54.5408203853234	57.2891443790739	79.9677109009406	92.5924384713263	56.1609026777435	88.3430296038239
9317	ENSMUSG00000034453	545.027900489878	-0.155521632418242	0.161189809337599	-0.964835389143703	0.334627267369901	0.999624023166391	634.762313846211	516.336775621654	576.069283433568	515.431240823716	478.845591252339	548.72219796178
9318	ENSMUSG00000034457	6.39538705517396	1.77959669480016	1.07255330155379	1.6592151571601	0.0970724443959755	0.999624023166391	0	3.67238104994064	4.22470925514403	8.230438975229	14.7791849151957	7.46560813553442
9319	ENSMUSG00000034459	26.0807582409886	-0.451705631434877	0.591090165712669	-0.764190740494324	0.4447535837265	0.999624023166391	11.6044298692178	46.272001229252	32.2888493071722	25.7201217975906	20.6908588812739	19.9082883614251
9320	ENSMUSG00000034460	14.8561384697948	0.122632146069848	0.664015634432006	0.184682618466877	0.853477980106393	0.999624023166391	13.9253158430613	9.54819072984566	19.3129565949441	13.3744633347471	11.8233479321565	21.1525563840142
9321	ENSMUSG00000034462	545.433601515981	-0.047951721054009	0.157603990666518	-0.304254485252676	0.760934017858719	0.999624023166391	563.975291643983	601.536015980276	500.024516840976	518.517655439427	526.138982980965	562.409146210259
9322	ENSMUSG00000034463	554.371582921201	-0.101747973463653	0.211200061885236	-0.481761096826486	0.629975668396808	0.999624023166391	729.918638773797	515.602299411666	482.220384980012	638.887825452151	481.801428235379	477.798920674203
9323	ENSMUSG00000034467	78.9003723887168	0.200106060555512	0.355191811528526	0.563374644517787	0.573179799077088	0.999624023166391	59.1825923330105	54.3512395391214	104.108906644621	74.073950777061	94.5867834572522	87.0987615812349
9324	ENSMUSG00000034471	920.522326118827	-0.043177745047289	0.156617365757107	-0.27568938373189	0.782786650312536	0.999624023166391	992.178753818118	965.101739924399	852.787739645502	882.71458009331	795.120148437526	1035.23099479411
9325	ENSMUSG00000034472	14060.3970075201	0.141541497403555	0.226701524977975	0.624351765685326	0.532396594665197	0.999624023166391	12161.4425029402	18323.7124867838	9625.09474300529	14820.9629846436	17853.2553775564	11577.9139501913
9326	ENSMUSG00000034480	1395.28139102502	0.357480981515525	0.210686489294948	1.69674373858437	0.0897451196084875	0.999624023166391	1071.0888769288	1539.46213613512	1052.55613442446	1391.9729916856	2018.83665941573	1297.7715475604
9327	ENSMUSG00000034484	1140.720741181	0.0108901037786622	0.1657123346947	0.0657169172030889	0.947603203547795	0.999624023166391	943.440148367403	1193.52384123071	1263.48983223486	1101.85001780878	1300.56827253722	1041.45233490705
9328	ENSMUSG00000034485	164.108653625364	0.0720651161943544	0.245877413522664	0.293093680960296	0.769450546657288	0.999624023166391	162.462018169049	146.895241997625	174.420139248089	207.818584124532	130.056827253722	162.999110959168
9329	ENSMUSG00000034486	18.1614735599899	0.769920305499094	0.623754151599977	1.23433295557904	0.217078860497867	0.999624023166391	9.2835438953742	15.4240004097507	15.9935421801881	21.6049023099761	11.8233479321565	34.8395046324939
9330	ENSMUSG00000034487	114.028282759905	-0.384891066339519	0.299965921775022	-1.28311597551469	0.199451447615861	0.999624023166391	123.006956613708	115.312764968136	152.391298131981	131.687023603664	70.9400875929392	90.8315656490021
9331	ENSMUSG00000034488	2166.56383277966	0.146989994161063	0.154905842682116	0.948898967372734	0.342671999816182	0.999624023166391	1738.34359440882	1980.88233833798	2446.40842367519	2360.07837614692	2222.78941124543	2250.88085286363
9332	ENSMUSG00000034493	4.03010089083561	0.69475813245292	1.23879964558967	0.560831717159732	0.574912262588586	0.999624023166391	1.16044298692178	2.20342862996438	5.13000409553204	3.08641461571088	8.8675109491174	3.73280406776721
9333	ENSMUSG00000034501	866.848566486443	-0.170003226947801	0.137315041310224	-1.23805247644886	0.215696603598241	0.999624023166391	978.253437975057	857.133737056145	921.288382568195	822.015092650997	786.252637488409	836.148111179855
9334	ENSMUSG00000034509	171.75893070241	-0.241211629302435	0.211403839492838	-1.14099928308354	0.253870221333787	0.999624023166391	189.152206868249	183.619052497032	187.396031960317	162.551169760773	144.836012168917	162.999110959168
9335	ENSMUSG00000034518	422.19327375294	-0.00604477957223044	0.193142389168233	-0.0312970114859936	0.975032673730776	0.999624023166391	391.069286592638	369.441533624028	507.870405457672	397.118680554799	396.082155727244	471.577580561257
9336	ENSMUSG00000034520	40.5030562958046	0.0624762968199903	0.412190384937982	0.151571456062447	0.879524948009572	0.999624023166391	44.0968335030275	35.2548580794301	41.6435626578483	49.382633851374	26.6025328473522	46.0379168357956
9337	ENSMUSG00000034522	125.690319103583	0.0322515906817408	0.268310831924994	0.120202343119553	0.904322861694608	0.999624023166391	132.290500509082	136.612575057792	106.824791165785	115.226145653206	106.410131389409	156.777770846223
9338	ENSMUSG00000034525	1772.98850438891	-0.0676742835155467	0.120422265983676	-0.561974838811955	0.574133162220081	0.999624023166391	1903.12649855171	1769.3531898614	1772.26553253292	1671.80791684339	1732.12047206093	1789.25741648308
9339	ENSMUSG00000034532	328.253638243372	-0.125154063189424	0.193291746285275	-0.647487880857116	0.517316235546012	0.999624023166391	357.416439971907	361.362295314159	304.17906637037	276.748510542075	372.435459862931	297.380057398788
9340	ENSMUSG00000034533	10.9862610896131	0.279648433676989	0.748996334633632	0.373364221887384	0.708877384159829	0.999624023166391	12.7648728561395	7.34476209988127	10.5617731378601	14.4032682066508	5.91167396607826	14.9312162710688
9341	ENSMUSG00000034538	174.125856495323	-0.0183478673758402	0.238657444163427	-0.076879510044849	0.938719397912127	0.999624023166391	153.178474273674	178.477719027115	190.715446375073	137.859852835086	189.173566914504	195.350079546484
9342	ENSMUSG00000034543	1210.03841048499	-0.0092065450135928	0.126689716808786	-0.0726700259934146	0.942068701256391	0.999624023166391	1271.84551366627	1205.27546059052	1168.43387399412	1199.58648063963	1164.59977131742	1250.48936270201
9343	ENSMUSG00000034544	632.634027393897	0.0539328929075581	0.168931192854923	0.319259528072328	0.749529719939022	0.999624023166391	570.937949565513	555.264014751024	731.47823103351	637.859020580248	676.886669115961	623.378279317124
9344	ENSMUSG00000034551	115.645688005075	0.0792909068492281	0.294557388171985	0.269186617050434	0.787786078352222	0.999624023166391	81.2310090845243	115.312764968136	140.320700260141	114.197340781302	103.45429440637	139.358018529976
9345	ENSMUSG00000034557	2991.18699725209	-0.0414654974868141	0.144574084388316	-0.286811413416534	0.774256723296352	0.999624023166391	2752.57076497845	3015.02484200126	3325.75147863874	2554.5224969367	3239.59733341089	3059.65506754652
9346	ENSMUSG00000034560	586.558842581881	0.218888919547665	0.193652904173038	1.13031570831531	0.258343217847542	0.999624023166391	439.807892043353	511.195442151737	669.918181887125	568.929094162705	665.063321183805	664.439124062563
9347	ENSMUSG00000034563	426.926162027493	0.121306200748947	0.182470585680221	0.664798659448245	0.506179280200243	0.999624023166391	386.427514644951	369.441533624028	472.865671629336	459.87577774092	390.170481761165	482.775992764559
9348	ENSMUSG00000034566	5075.91893665972	-0.119445847047555	0.114315077318113	-1.04488270357518	0.296077184744277	0.999624023166391	5409.98520502932	5231.67404374543	5209.67004148618	4596.7001676654	5217.05227506407	4790.43188696792
9349	ENSMUSG00000034570	1455.71444224187	0.202670041284216	0.149763476893464	1.35326746873263	0.175970197940738	0.999624023166391	1262.56196977089	1505.67623047566	1294.87338670165	1762.34274557091	1501.56518738388	1407.26713354824
9350	ENSMUSG00000034573	605.63756521766	-0.0706989030697763	0.22470366257337	-0.314631734347863	0.753041281456083	0.999624023166391	612.713897094697	719.052209578377	531.106306360964	439.299680302848	552.741515828318	778.911782140758
9351	ENSMUSG00000034574	1612.64460921485	0.109694655809525	0.180797602796021	0.60672627354072	0.544032582983663	0.999624023166391	1418.06133001841	1294.14708199908	1942.76272747266	1718.10413607905	1474.96265453653	1827.82972518334
9352	ENSMUSG00000034575	851.163207132686	-0.0915901704840365	0.153322397881603	-0.597369802126128	0.550260510625511	0.999624023166391	908.62685875975	968.77412097434	761.65472571311	832.303141370033	783.29680050537	852.323595473513
9353	ENSMUSG00000034579	30.0453120521696	0.316632017059317	0.479419766063992	0.660448399236534	0.508966121757724	0.999624023166391	37.1341755814968	19.0963814596913	25.0464905840682	30.8641461571088	29.5583698303913	38.5723087002612
9354	ENSMUSG00000034584	204.450159474425	-0.298783011964564	0.26444756652768	-1.12983838682172	0.258544329821614	0.999624023166391	227.446825436668	201.980957746735	248.956081106702	247.941974128774	168.482708033231	131.892410394441
9355	ENSMUSG00000034586	2243.9914907336	-0.0305972020896188	0.140389427762584	-0.217945201268021	0.827471808042069	0.999624023166391	2530.92615447639	2199.75624891444	2082.17813289242	2314.81096178316	1983.36661561926	2352.91083071593
9356	ENSMUSG00000034587	114.141727152396	0.268777358867196	0.253648946101824	1.05964311304214	0.289306991929276	0.999624023166391	98.6376538883509	94.0129548784803	117.084799356849	126.542999244146	124.145153287644	124.426802258907
9357	ENSMUSG00000034591	643.437077025732	-0.0216345376416147	0.163152712747246	-0.132602990641845	0.894507367120286	0.999624023166391	620.83699800315	595.660206300371	728.46058156555	603.908459807428	600.034907556944	711.721308920948
9358	ENSMUSG00000034593	10577.697912399	0.163272557943021	0.115675714230926	1.41146790429213	0.158106692918782	0.999624023166391	9461.09167237323	9648.81397061403	10823.4033467322	11172.8209088734	11557.322603683	10802.7349721183
9359	ENSMUSG00000034595	285.575235611466	-0.0807473639763684	0.186016849348306	-0.434086289813315	0.664225781040803	0.999624023166391	268.06232997893	322.435056184788	290.59964376455	266.460461823039	266.025328473522	299.868593443966
9360	ENSMUSG00000034601	135.745539061099	-0.131605152794451	0.275853131087108	-0.47708413631489	0.633302210504539	0.999624023166391	117.204741679099	143.222860947685	166.876015578189	122.427779756531	100.49845742333	164.243378981757
9361	ENSMUSG00000034602	3105.11977003918	-0.158024174889898	0.14468557054913	-1.09219028746366	0.274749470649894	0.999624023166391	2942.88341483362	3057.62446218057	3824.26717074574	2946.49715313198	2763.70757914159	3095.73884020161
9362	ENSMUSG00000034612	2021.12625063059	0.0390845747766571	0.142382357254607	0.27450433839051	0.783697070072091	0.999624023166391	1971.5926347801	2226.19739247401	1781.92201083039	2117.28042637766	2169.58434555072	1860.18069377066
9363	ENSMUSG00000034613	1826.94307093305	-0.0280621309683111	0.146583454880722	-0.191441325974653	0.848179845310387	0.999624023166391	2077.19294658998	1719.40880758221	1746.31374710847	2007.19830508397	1619.79866670544	1791.74595252826
9364	ENSMUSG00000034614	705.288527864112	-0.225889542542336	0.148798534605934	-1.51808983294468	0.128991753865104	0.999624023166391	789.101231106807	780.013735007391	718.502338321282	710.904166485405	591.167396607826	642.04229965596
9365	ENSMUSG00000034616	244.934540370433	-0.240007963494795	0.20091620094869	-1.19456749809881	0.232256054209424	0.999624023166391	254.137014135869	254.128768655892	290.901408711346	244.855559513063	189.173566914504	236.410924291923
9366	ENSMUSG00000034617	364.517523517321	-0.1034746181503	0.166108297303193	-0.622934674728682	0.533327450662841	0.999624023166391	373.662641788812	376.051819513921	382.034422643739	326.131144393449	354.700437964696	374.52467479931
9367	ENSMUSG00000034620	491.717705234858	0.0791993767574116	0.202757202045987	0.390611904081456	0.696084125184095	0.999624023166391	391.069286592638	431.872011473019	608.056367793945	476.336655691378	505.448124099692	537.523785758478
9368	ENSMUSG00000034621	1438.78921202246	-0.101112975525013	0.124798322991752	-0.810211011663155	0.417818909729971	0.999624023166391	1513.217654946	1541.66556476508	1416.18289531364	1451.64367425602	1353.77333823192	1356.25214462209
9369	ENSMUSG00000034636	4630.36084776577	0.0552471240751767	0.125878539073279	0.438892320183467	0.660739561691202	0.999624023166391	4222.85202940834	4453.12926115802	4939.89217905056	4509.25175355359	5101.77463272554	4555.26523069858
9370	ENSMUSG00000034647	4746.11644793168	0.126383900455713	0.168763706124516	0.748880807123689	0.453929049331726	0.999624023166391	4224.01247239526	5120.76813603722	4261.52457865314	3959.86995195705	5923.49731401042	4987.02623453699
9371	ENSMUSG00000034648	2315.79510494205	-0.0554805268200599	0.151007958370182	-0.367401343736165	0.713319669418741	0.999624023166391	2183.95370138678	2117.49491339577	2779.25515999118	2454.72842436205	2160.71683460161	2198.62159591489
9372	ENSMUSG00000034652	30.6230423519998	-0.763568273793539	0.527168921375972	-1.44843188365607	0.147496303261366	0.999624023166391	52.2199344114799	26.4411435595726	38.9276781366843	33.9505607728196	14.7791849151957	17.419752316247
9373	ENSMUSG00000034653	671.346205665042	-0.0516895570447212	0.222882161131941	-0.231914285029398	0.816604589131744	0.999624023166391	558.173076709374	741.820972088009	740.229414490594	596.706825704103	889.706931894779	501.440013103395
9374	ENSMUSG00000034656	2768.04974896989	0.0170451542594539	0.146405096122731	0.116424596621725	0.907316042659405	0.999624023166391	2805.95114237685	3037.05912830091	2415.628399102	3097.73146930182	2745.97255724335	2505.95579749439
9375	ENSMUSG00000034659	801.274291992318	0.187693641577605	0.141597369646059	1.32554469088493	0.184990556899269	0.999624023166391	806.507875910634	705.097161588602	740.229414490594	904.319482403287	812.855170335761	838.636647225033
9376	ENSMUSG00000034663	670.37239846832	0.15530772261831	0.175361404787508	0.885643695695201	0.375809557592394	0.999624023166391	630.120541898524	555.264014751024	720.614692948854	698.558508022561	608.902418506061	808.774214682895
9377	ENSMUSG00000034664	36.4207031493283	0.136914137038228	0.433619268778292	0.315747354641272	0.752194280162135	0.999624023166391	40.6155045422621	26.4411435595726	37.7206183495003	33.9505607728196	32.5142068134304	47.2821848583846
9378	ENSMUSG00000034667	2191.64774045937	-0.148765470076681	0.120831111002566	-1.23118515457101	0.218253622451418	0.999624023166391	2458.97868928724	2204.89758238436	2248.14885363022	2013.37113431539	2157.76099761857	2066.72918552044
9379	ENSMUSG00000034673	1548.61937338822	0.0680574419401417	0.164887236539221	0.4127514255717	0.679788743202377	0.999624023166391	1626.94106766433	1699.57794991253	1214.90567580071	1723.24816043857	1525.21188324819	1501.83150326501
9380	ENSMUSG00000034674	648.325357445842	-0.258669411182494	0.181714137802763	-1.42349634602047	0.154592320612983	0.999624023166391	863.369582269801	604.473920820229	655.433464440917	640.945435195958	564.564863760474	561.16487818767
9381	ENSMUSG00000034681	1391.19567658314	0.178119473129342	0.186651455853836	0.954289224879259	0.339937260739502	0.999624023166391	1506.25499702446	954.819072984566	1457.82645797149	1528.80403964879	1371.50836013016	1527.96113173938
9382	ENSMUSG00000034684	191.004517542338	-0.00203015499322145	0.294152069303767	-0.00690171922987539	0.994493268501213	0.999624023166391	128.809171548317	281.304388425453	162.651306323045	188.271291558363	192.129403897544	192.861543501306
9383	ENSMUSG00000034685	1454.35869858199	0.0243082206036279	0.190536925867598	0.127577478711499	0.898483354853985	0.999624023166391	1645.50815545508	1628.33375754368	1058.89319830717	1635.79974632676	1347.86166426584	1409.75566959342
9384	ENSMUSG00000034686	244.200112700276	0.356948065878806	0.26808452656479	1.3314758238855	0.183032494771482	0.999624023166391	165.943347129814	303.338674725097	171.704254726925	280.86373002969	304.451209253031	238.899460337101
9385	ENSMUSG00000034687	2184.98555402318	-0.0425344339584299	0.176354483374918	-0.2411871427618	0.809410075395162	0.999624023166391	2044.70054295617	2800.55778868473	1806.66673646767	2239.70820613419	2205.05438934719	2013.22566054911
9386	ENSMUSG00000034701	16.2134644302257	0.251159604201225	0.84194187162539	0.298309910298623	0.765466641120871	0.999624023166391	13.9253158430613	2.93790483995251	28.0641400520282	27.7777315413979	5.91167396607826	18.664020338836
9387	ENSMUSG00000034706	129.040371139767	0.136460184763716	0.259606032712173	0.525643350187513	0.599136030972092	0.999624023166391	99.7980968752727	132.205717797863	136.699520898589	127.57180411605	121.189316304604	156.777770846223
9388	ENSMUSG00000034707	1916.38464521227	-0.169536540058767	0.156695909849242	-1.08194617346349	0.279276446210386	0.999624023166391	2406.75875487576	1845.73871570016	1841.36970534921	1782.91884300898	1649.35703653584	1972.16481580368
9389	ENSMUSG00000034708	740.665738804911	-0.140281695768678	0.165936017967299	-0.845396300858098	0.397889609160562	0.999624023166391	760.090156433763	800.579068887059	777.950032840094	786.00692213437	561.609026777435	757.759225756743
9390	ENSMUSG00000034709	2114.15129278481	-0.133050737170168	0.126461252427171	-1.05210674903597	0.292750576043339	0.999624023166391	2334.81128968661	2122.63624686569	2172.10408703762	1870.36725712079	2175.4960195168	2009.49285648135
9391	ENSMUSG00000034714	3451.55721208825	-0.120779485902032	0.12803000880148	-0.943368566734298	0.345492415338033	0.999624023166391	3711.09667217584	3696.61876487025	3386.40623294474	3668.71817320833	3142.0547129706	3104.44871635973
9392	ENSMUSG00000034723	4767.3013438471	0.1240474544868	0.16531156758754	0.750385809638587	0.45302237492655	0.999624023166391	3861.95426047567	4349.56811554969	5474.01613487948	4558.63438740496	4658.39908526967	5701.23607950312
9393	ENSMUSG00000034729	424.269736761359	-0.146405775738937	0.174929309064277	-0.836942514219506	0.402624881562179	0.999624023166391	460.695865807945	453.906297772663	417.039156472075	359.052900294365	472.933917286261	381.990282934844
9394	ENSMUSG00000034730	6497.78619102119	-0.155277317489372	0.145713482671585	-1.06563452223116	0.286588887181279	0.999624023166391	7826.02750380045	6713.11255929149	6012.66656491035	6710.89417942735	5488.98927750367	6235.02706119383
9395	ENSMUSG00000034731	4044.68659117381	0.295321094365167	0.204587896635506	1.44349249990732	0.148881783749612	0.999624023166391	2724.72013329233	4570.64545475612	3592.8134565532	3818.92368450626	5509.68013638494	4051.33668155001
9396	ENSMUSG00000034732	51.6168596760117	0.334677605704338	0.395904239705947	0.845349890551604	0.397915513289362	0.999624023166391	27.8506316861226	57.2891443790739	49.7912162213404	54.5266582108921	67.9842506099	52.2592569487409
9397	ENSMUSG00000034738	41.6195890088809	0.0262512251039951	0.474121060703268	0.0553681902783572	0.955845137428767	0.999624023166391	53.3803773984017	20.5653338796676	48.5841564341564	32.921755900916	53.2050656947044	41.0608447454393
9398	ENSMUSG00000034739	235.70471612457	-0.209735061449164	0.753097035951028	-0.278496729421204	0.780631075320602	0.999624023166391	514.076243206346	111.640383918195	134.285401324221	274.690900798268	141.880175185878	237.655192314512
9399	ENSMUSG00000034748	264.050994586294	-0.0464445926836451	0.191459072269688	-0.242582355242083	0.808328951466841	0.999624023166391	272.704101926617	292.321531575275	243.524312064374	276.748510542075	236.466958643131	262.540552766294
9400	ENSMUSG00000034751	1436.3925636995	-0.00276014710051932	0.192016622082817	-0.0143745216980688	0.988531186030408	0.999624023166391	1554.99360247518	1189.85146018077	1576.72184700911	1646.0877950458	1072.9688248432	1577.73185264294
9401	ENSMUSG00000034755	944.851875064859	0.20849666750833	0.24629531770553	0.846531186425592	0.397256483823387	0.999624023166391	584.863265408575	1118.60726781192	920.383087727807	740.73950777061	1220.76067399516	1083.75744767508
9402	ENSMUSG00000034757	1016.74889850436	-0.124749056370545	0.144448432398155	-0.863623469631635	0.387794767052341	0.999624023166391	1133.75279822257	1087.02479078243	965.647829747207	1058.64021318883	945.867834572522	909.55992451261
9403	ENSMUSG00000034758	66.0909833888641	0.152686097753214	0.358152560341831	0.426315806893818	0.669877741338738	0.999624023166391	48.7386054507146	64.6339064789552	70.9147624970605	67.9011215456393	94.5867834572522	49.7707209035628
9404	ENSMUSG00000034761	959.000569956391	0.14616532919376	0.150913133666925	0.968539487864302	0.332775007811221	0.999624023166391	840.160722531365	922.502119745088	959.612530811287	916.66514086613	1155.7322603683	959.330645416173
9405	ENSMUSG00000034762	12.351473959225	-0.00352334057815189	0.681298901080333	-0.00517150486015014	0.995873754508347	0.999624023166391	12.7648728561395	13.9550479897744	10.5617731378601	11.3168535909399	11.8233479321565	13.6869482484798
9406	ENSMUSG00000034765	160.614305804243	-0.0417708483023997	0.30485877604528	-0.137017043905587	0.891017323081613	0.999624023166391	193.793978815936	171.867433137222	128.250102388301	226.337071818798	115.277642338526	128.159606326674
9407	ENSMUSG00000034768	36.1528554473641	-0.330474038839839	0.50973034243299	-0.648331110254211	0.516770816542066	0.999624023166391	48.7386054507146	39.6617153393589	33.1941441475603	16.460877950458	26.6025328473522	52.2592569487409
9408	ENSMUSG00000034771	103.366023232758	0.102101404780074	0.262740801135665	0.388601253930691	0.697571139045468	0.999624023166391	111.40252674449	98.4198121384091	89.6241891984127	103.909292062266	112.321805355487	104.518513897482
9409	ENSMUSG00000034773	17.1120329258774	-0.356571633585658	0.644627040378282	-0.553144083711433	0.580164752223191	0.999624023166391	9.2835438953742	22.768762509632	25.0464905840682	13.3744633347471	14.7791849151957	17.419752316247
9410	ENSMUSG00000034774	49.5670917611077	-0.588323781138166	0.491313726898572	-1.19745032334425	0.231131079066271	0.999624023166391	53.3803773984017	80.792383098694	42.5488574982363	16.460877950458	53.2050656947044	51.0149889261519
9411	ENSMUSG00000034781	3147.90472102207	-0.0591077686740209	0.134900806294031	-0.438157267534703	0.661272283183659	0.999624023166391	3480.1685177784	3388.87323288522	2770.5039765341	3008.2254454462	3130.23136503844	3109.42578845008
9412	ENSMUSG00000034786	35.66177639932	-0.258792179089943	0.511736164892641	-0.505714070734546	0.613057389042153	0.999624023166391	51.0594914245581	42.5996201793114	22.3306060629042	34.9793656447233	44.337554745587	18.664020338836
9413	ENSMUSG00000034792	51.1490742256251	-0.375673716259441	0.365949910212085	-1.02657141257862	0.304622320963646	0.999624023166391	51.0594914245581	67.5718113189077	56.1282801040564	49.382633851374	35.4700437964696	47.2821848583846
9414	ENSMUSG00000034793	545.287021191279	-0.0248554984387488	0.188507530831868	-0.131854140410537	0.895099662482399	0.999624023166391	612.713897094697	536.902109501321	509.077465244856	567.900289290801	416.773014608518	628.35535140748
9415	ENSMUSG00000034795	37.0696044684402	0.0694830463482885	0.452937688387697	0.153405309669911	0.878078657938191	0.999624023166391	26.6901886992008	35.9893342894182	42.8506224450323	30.8641461571088	56.1609026777435	29.8624325421377
9416	ENSMUSG00000034796	358.781480991595	0.163811325741632	0.325811871560664	0.502778873455294	0.615119748704609	0.999624023166391	351.614225037298	207.122291216652	460.191543863904	418.723582864775	209.864425795778	505.172817171162
9417	ENSMUSG00000034799	8712.51390444538	-0.0414240164815651	0.142391021922822	-0.290917333987654	0.771114543806616	0.999624023166391	9774.41127884211	9128.07033773245	7617.75431691828	9540.10757716232	8134.46337732369	8080.27653869342
9418	ENSMUSG00000034800	126.912730577041	-0.0711130769962163	0.242881187596688	-0.292789563901103	0.769683005673976	0.999624023166391	113.723412718334	135.878098847804	139.415405419753	121.398974884628	124.145153287644	126.915338304085
9419	ENSMUSG00000034801	1126.39838911052	-0.0211677503611815	0.143120489252379	-0.14790160704282	0.882420419919909	0.999624023166391	1058.32400407266	1162.67584041121	1177.7885873448	988.681481899384	1176.42311924957	1194.49730168551
9420	ENSMUSG00000034807	944.84251157107	-0.132144066125617	0.160781115742352	-0.821887978046962	0.411140655726521	0.999624023166391	959.686350184308	1120.81069644188	878.437760123163	848.764019320491	1022.71959613154	838.636647225033
9421	ENSMUSG00000034810	38.8412557581661	0.75252959451049	0.70724275685236	1.06403294656517	0.287313774656045	0.999624023166391	27.8506316861226	8.0792383098694	51.6018059021164	54.5266582108921	8.8675109491174	82.1216894908786
9422	ENSMUSG00000034813	789.503277352978	-0.134714842844189	0.1392731519595	-0.967270726258596	0.333408713786251	0.999624023166391	769.373700329137	876.964594725824	831.06066347619	731.480263923478	756.694267658018	771.446174005223
9423	ENSMUSG00000034818	3880.09254866333	0.215068180288984	0.141809244065048	1.51660197970121	0.129367205271185	0.999624023166391	3528.90712322912	4098.37725173375	3148.61545486949	4432.09138816082	4209.11186384772	3863.45221013906
9424	ENSMUSG00000034820	1453.77781215856	-0.170464095638729	0.130806866099935	-1.30317391373399	0.192515393869639	0.999624023166391	1680.32144506273	1499.80042079576	1438.81526632334	1325.10067501187	1409.93424090967	1368.69482484798
9425	ENSMUSG00000034825	1312.35154761935	-0.033320670784709	0.274160840546787	-0.121536944219511	0.903265754321602	0.999624023166391	1073.40976290264	842.444212856382	2066.18459071223	1312.75501654903	1093.65968372448	1485.65601897135
9426	ENSMUSG00000034826	306.933123176984	-0.0387234594132169	0.193357524200827	-0.200268696929516	0.841270442828363	0.999624023166391	337.688909194237	262.94248317575	329.527321901235	278.806120285882	334.009579083422	298.624325421377
9427	ENSMUSG00000034839	1161.73967036103	-0.188063976845617	0.150959569547288	-1.24579036234404	0.212841368732027	0.999624023166391	1277.64772860087	1297.81946304902	1144.59444319724	1244.85389500339	966.558693453796	1038.96379886187
9428	ENSMUSG00000034842	58.6319717205605	0.245231834267998	0.332905006413592	0.736642073695127	0.461340041783264	0.999624023166391	56.861706359167	47.0064774392402	56.1282801040564	58.6418776985066	70.9400875929392	62.2134011294535
9429	ENSMUSG00000034845	211.111032410563	0.838336729459606	0.709841581497307	1.18101947154358	0.237594988186018	0.999624023166391	305.196505560427	74.1820972088009	76.6482964861846	315.843095674413	186.217729931465	308.578469602089
9430	ENSMUSG00000034848	311.676765190792	-0.0249612851443993	0.187665185506959	-0.133009673994507	0.894185729741221	0.999624023166391	349.293339063454	313.62134166493	285.771404615814	318.929510290124	268.981165456561	333.463830053871
9431	ENSMUSG00000034850	3601.82350114848	-0.050756449593594	0.120770934709137	-0.42027040459557	0.674287927505102	0.999624023166391	3924.61818176944	3624.64009629141	3449.7768717719	3388.88324805054	3479.02012903706	3744.00247997051
9432	ENSMUSG00000034853	1107.50631348519	-0.160967202375454	0.157114977417733	-1.02451850880823	0.30559043314122	0.999624023166391	1362.36006664616	1105.38669603213	1047.72789527572	1081.27392037071	945.867834572522	1102.42146801392
9433	ENSMUSG00000034854	710.105336892052	0.199622400394586	0.1641953774169	1.2157613906982	0.224075830483311	0.999624023166391	719.474651891501	608.14630187017	662.374058217225	870.368921630467	656.195810234687	744.072277508264
9434	ENSMUSG00000034858	1314.80120550575	-0.156423290295634	0.142240950292129	-1.09970644863084	0.271460044152964	0.999624023166391	1500.45278208986	1431.49413326686	1225.16568399177	1236.62345602816	1324.21496840153	1170.85620925631
9435	ENSMUSG00000034863	1200.35587210979	0.215456954810611	0.148589889928742	1.45001086489758	0.147055489445515	0.999624023166391	1095.45817965416	1225.1063182602	1015.13728102175	1433.12518656175	1256.23071779163	1177.07754936926
9436	ENSMUSG00000034867	555.831772114038	-0.145412416286755	0.175905351374588	-0.82665146427013	0.408434638603169	0.999624023166391	594.146809303949	556.732967171001	607.754602847149	623.455752373597	431.552199523713	521.34830146482
9437	ENSMUSG00000034868	2055.10487625538	-0.0780251059340578	0.137454203948831	-0.567644376763506	0.570276467937179	0.999624023166391	2253.58028060209	1821.50100077056	2257.2018020341	2033.94723175347	1992.23412656837	1972.16481580368
9438	ENSMUSG00000034875	1242.91700271512	-0.151644305479441	0.175606648074614	-0.863545356295443	0.387837693169329	0.999624023166391	1204.5398204248	1515.22442120551	1196.49801404615	1104.93643242449	1424.71342582486	1011.58990236491
9439	ENSMUSG00000034880	466.394001004094	0.0925176974257342	0.182632187720324	0.506579363586294	0.612449990968543	0.999624023166391	381.785742697264	475.206107862318	493.083923064668	515.431240823716	517.271472031848	415.585519544749
9440	ENSMUSG00000034881	15.0824814888032	-0.208938447941235	0.667142421362366	-0.313184173650003	0.754140741653058	0.999624023166391	9.2835438953742	21.2998100896557	18.4076617545561	16.460877950458	8.8675109491174	16.1754842936579
9441	ENSMUSG00000034889	533.484559248088	-0.0440464715239009	0.167544197927423	-0.26289463955643	0.792631788049099	0.999624023166391	574.419278526279	529.55734740144	526.88159710582	609.052484166946	467.022243320183	493.974404967861
9442	ENSMUSG00000034891	2247.70279119733	0.232079954743635	0.160113058907985	1.4494754914214	0.147204839903155	0.999624023166391	1930.97713023783	1856.02138264	2417.74075372957	2753.0818372141	2128.20262778818	2400.19301557432
9443	ENSMUSG00000034892	5028.26672273919	-0.0919851037709675	0.144018104171632	-0.638705142662797	0.523014766573268	0.999624023166391	5478.4513412577	5665.74948384842	4418.74411593386	4429.00497354511	5270.25734075877	4907.39308109129
9444	ENSMUSG00000034893	731.05960427038	-0.110447825203814	0.137222121179243	-0.804883529380402	0.420886893821718	0.999624023166391	791.422117080651	729.334876518211	755.61942677719	686.212849559718	718.268386878509	705.499968808002
9445	ENSMUSG00000034898	844.72352225853	0.0369451736021385	0.155414227511265	0.237720665564294	0.812097754273683	0.999624023166391	893.541099929767	876.964594725824	728.762346512346	810.698239060057	945.867834572522	812.507018750662
9446	ENSMUSG00000034902	5136.22520011775	0.0944139150426989	0.139638296384915	0.676131960121067	0.498956866607778	0.999624023166391	5429.71273580699	4824.03974720202	4657.4401888495	6061.71830525616	5027.87870814956	4816.56151544229
9447	ENSMUSG00000034903	186.118644084146	-0.0449308360755003	0.219464978134749	-0.204728957017977	0.837783895141709	0.999624023166391	186.831320894406	168.929528297269	207.916048342446	183.127267198845	206.908588812739	162.999110959168
9448	ENSMUSG00000034906	84.9454298220354	-0.142259996618174	0.309128783844151	-0.460196539607569	0.64537515456454	0.999624023166391	97.4772109014291	94.0129548784803	73.6306470182246	68.9299264175429	103.45429440637	72.167545310166
9449	ENSMUSG00000034908	2148.07708709152	-0.10303034533238	0.152348991122848	-0.676278487786641	0.498863848317027	0.999624023166391	2282.59135527513	2466.37111314013	1934.61507390917	2246.90984023752	1794.19304870475	2163.78209128239
9450	ENSMUSG00000034911	40.0132495631835	-0.0577097193755113	1.99659810268025	-0.028904023948556	0.97694113631724	0.999624023166391	0	61.6960016390027	60.6547543059965	75.1027556489646	41.3817177625479	1.24426802258907
9451	ENSMUSG00000034917	31.4309620966367	-0.0477273664259687	0.527840054315861	-0.0904201301809667	0.927953360643228	0.999624023166391	48.7386054507146	16.8929528297269	30.4782596263962	22.6337071818798	32.5142068134304	37.3280406776721
9452	ENSMUSG00000034918	5.10254249384981	1.40823422577743	1.2395595367848	1.13607631096941	0.255924628299741	0.999624023166391	1.16044298692178	0.734476209988127	6.03529893592005	3.08641461571088	5.91167396607826	13.6869482484798
9453	ENSMUSG00000034919	55.8441226059983	0.457570378562398	0.345368270327661	1.32487671240988	0.185212045895442	0.999624023166391	49.8990484376363	38.1927629193826	53.1106306360964	65.843511801832	62.0725766438218	65.9462051972207
9454	ENSMUSG00000034923	8.28976609560143	0.0905776120850127	0.827615630081044	0.109444056869906	0.912850291266676	0.999624023166391	5.80221493460888	10.2826669398338	7.84588861669606	8.230438975229	8.8675109491174	8.70987615812349
9455	ENSMUSG00000034926	3598.38073159972	0.170093108423508	0.139880814869073	1.21598597050435	0.223990266420097	0.999624023166391	3393.13529375927	3300.00161147666	3475.42689224956	4291.14512071002	3224.81814849569	3905.75732290709
9456	ENSMUSG00000034928	1869.61916784147	0.167474498107818	0.171016402293769	0.979289096610353	0.327437156299892	0.999624023166391	1668.71701519351	2185.80120092467	1430.96937770664	2028.80320739395	1968.58743070406	1934.836775126
9457	ENSMUSG00000034930	2290.56603878758	-0.225514424044255	0.146665319516092	-1.53761246890756	0.124143396898149	0.999624023166391	2550.65368525406	2633.83168901743	2227.32707230129	2401.23057102306	2060.21837717827	1870.13483795137
9458	ENSMUSG00000034931	1551.02510335488	-0.188788097225057	0.134922389450493	-1.3992347600272	0.1617425961234	0.999624023166391	1820.73504648027	1656.97832973322	1482.26941866196	1456.78769861553	1457.22763263829	1432.15249400002
9459	ENSMUSG00000034932	773.192551096917	0.0570225353693364	0.170488902231771	0.334464792856823	0.738028853873572	0.999624023166391	724.116423839188	826.285736236643	715.182923906526	685.184044687814	951.7795085386	736.606669372729
9460	ENSMUSG00000034936	957.855184480873	0.107136876498367	0.169608458953893	0.63167177603737	0.527601374392382	0.999624023166391	905.145529798985	982.729168964114	879.946584857143	1169.75113935442	1002.02873725027	807.529946660306
9461	ENSMUSG00000034940	2446.71578778394	-0.142849605372086	0.125780643969059	-1.13570419791479	0.256080383108544	0.999624023166391	2788.54449757303	2529.53606719911	2384.84837452881	2212.9592794647	2409.00714117689	2355.39936676111
9462	ENSMUSG00000034947	19.0262731440299	-0.275178999783596	0.605232636440885	-0.454666492213318	0.649349190671022	0.999624023166391	18.5670877907484	24.9721911395963	17.8041318609641	9.25924384713263	23.6466958643131	19.9082883614251
9463	ENSMUSG00000034949	995.325871039502	0.0149637223744595	0.153774412184023	0.0973095729122496	0.922480553997009	0.999624023166391	1058.32400407266	1045.15964681311	875.118345708407	1034.97770113505	880.839420945661	1077.53610756213
9464	ENSMUSG00000034951	1635.59342882	-0.0231813437376107	0.132411502220387	-0.175070468568716	0.861024262542232	0.999624023166391	1710.4929627227	1711.32956927234	1531.15534004292	1760.2851358271	1516.34437229907	1583.95319275589
9465	ENSMUSG00000034957	122.52372836217	0.227524439936858	0.264219397550466	0.861119365369079	0.389172304490893	0.999624023166391	102.118982849116	121.188574648041	118.291859144033	149.176706426026	97.5426204402914	146.82362666551
9466	ENSMUSG00000034958	5042.75745807733	-0.215715876965605	0.141563348195924	-1.52381163425899	0.127555772429447	0.999624023166391	5907.81524641876	5278.68052118467	5082.62699888507	4963.98350693499	3966.73323123852	5056.70524380198
9467	ENSMUSG00000034959	32.6569264507564	-0.50386701463411	0.483900923911582	-1.04126069973401	0.297754571077654	0.999624023166391	52.2199344114799	38.9272391293708	25.6500204776602	29.8353412852051	20.6908588812739	28.6181645195486
9468	ENSMUSG00000034973	1437.57387493456	-0.121431491041167	0.13512094692555	-0.898687389365873	0.368819195918108	0.999624023166391	1589.80689208283	1494.65908732584	1406.22465206937	1252.05552910671	1477.91849151957	1404.77859750306
9469	ENSMUSG00000034974	799.7911802543	-0.0438551028177208	0.161743865291617	-0.27113920357135	0.786283970411116	0.999624023166391	916.749959668203	829.223641076596	691.041728162845	802.467800084828	827.634355250957	731.629597282373
9470	ENSMUSG00000034981	1410.76893892796	0.06105035833112	0.181518653178086	0.336331045114269	0.736621241501346	0.999624023166391	1271.84551366627	1188.38250776079	1685.65899280247	1510.28555195452	1197.11397813085	1611.32708925285
9471	ENSMUSG00000034987	212.637280198242	-0.138743011062032	0.215105771555766	-0.644999016337706	0.51892782316164	0.999624023166391	227.446825436668	231.36000614626	215.460172012346	228.394681562605	156.659360101074	216.502635930498
9472	ENSMUSG00000034990	5.06131004395946	1.00424389093083	1.0812801843612	0.928754549889502	0.353016303531167	0.999624023166391	3.48132896076533	3.67238104994064	3.01764946796002	3.08641461571088	5.91167396607826	11.1984122033016
9473	ENSMUSG00000034993	1422.17243463231	0.0807421241343665	0.228100247265627	0.353976486664396	0.723356504785033	0.999624023166391	1339.15120690773	1379.3463223577	1433.08173233422	1164.6071149949	1096.61552070752	2120.23271049177
9474	ENSMUSG00000034994	38989.532638125	-0.156823488456675	0.139044159413118	-1.12786821912262	0.259375577456287	0.999624023166391	43896.07686629	45112.9977698908	34316.4079846946	36579.1572205334	35478.9113074187	38553.6446799223
9475	ENSMUSG00000034997	566.609264041896	-0.0806919974451832	0.209939980771834	-0.38435745849134	0.700713526611304	0.999624023166391	610.393011120854	582.439634520585	559.170446412992	729.42265417967	487.713102201457	430.516735815818
9476	ENSMUSG00000034998	671.705893924513	0.232090224133534	0.248348334573089	0.934535053486457	0.350027962926409	0.999624023166391	469.979409703319	819.67545034675	556.756326838624	573.044313650319	972.470367419874	638.309495588193
9477	ENSMUSG00000035000	24.839457813382	0.0206264460475936	0.511633548969178	0.0403148817921559	0.967842089470071	0.999624023166391	29.0110746730444	21.2998100896557	23.8394307968842	30.8641461571088	26.6025328473522	17.419752316247
9478	ENSMUSG00000035007	1575.85857077423	-0.00670021497314661	0.162507590002152	-0.0412301663759697	0.967112404822903	0.999624023166391	1697.72808986656	1711.32956927234	1331.99047515755	1752.05469685187	1602.06364480721	1359.98494868985
9479	ENSMUSG00000035024	522.303768010993	-0.0767745708970655	0.16444270927724	-0.466877316936128	0.640587654860741	0.999624023166391	509.434471258659	611.084206710122	490.368038543504	528.805704158463	487.713102201457	506.417085193751
9480	ENSMUSG00000035027	1441.53207908137	-0.185956968066541	0.133076691205759	-1.39736693467243	0.16230325702967	0.999624023166391	1624.62018169049	1602.62709019409	1377.55698212375	1320.98545552425	1359.685012198	1363.71775275762
9481	ENSMUSG00000035032	44.3657653421016	0.0422190294859315	0.429137511463476	0.0983811211048716	0.921629665125148	0.999624023166391	47.5781624637928	35.2548580794301	49.7912162213404	38.0657802604341	29.5583698303913	65.9462051972207
9482	ENSMUSG00000035033	482.639228531127	0.561088694566694	1.10366514672231	0.508386711524802	0.611182170102702	0.999624023166391	478.102510611771	40.396191549347	651.208755185773	907.405897018997	629.593277387335	189.128739433539
9483	ENSMUSG00000035041	5.69691155136291	-0.444838454797278	1.00592109906074	-0.442220026215415	0.658329995826985	0.999624023166391	5.80221493460888	5.14133346991689	8.44941851028806	5.14402435951813	5.91167396607826	3.73280406776721
9484	ENSMUSG00000035047	299.731766900638	0.101181252268534	0.175108937878882	0.577818890881048	0.563386399868697	0.999624023166391	270.383215952774	298.931817465168	298.445532381246	323.044729777738	301.495372269991	306.089933556911
9485	ENSMUSG00000035048	496.853835891684	0.136174300484156	0.171393790217405	0.794511284868751	0.426897841992064	0.999624023166391	446.770549964884	452.437345352687	513.3021745	479.423070307089	608.902418506061	480.287456719381
9486	ENSMUSG00000035049	1140.97799035222	-0.27334411387671	0.189710802657749	-1.44084633055842	0.149628101162216	0.999624023166391	1414.58000105764	1391.8324179275	946.033108205467	1181.06799294536	951.7795085386	960.574913438762
9487	ENSMUSG00000035051	1404.00330739737	-0.164385458683825	0.131410347472287	-1.2509323797237	0.210959149176751	0.999624023166391	1602.57176493897	1455.73184819647	1395.36111398471	1379.62733322276	1338.99415331673	1251.7336307246
9488	ENSMUSG00000035062	504.423257155396	0.0770459844771533	0.20091910633703	0.383467684491454	0.7013730264224	0.999624023166391	495.509155415598	410.572201383363	558.868681466196	450.616533893788	644.372462302531	466.600508470901
9489	ENSMUSG00000035064	626.289102140531	0.135199613895644	0.179341071281829	0.75386866449115	0.450928088149452	0.999624023166391	552.370861774765	656.621731729386	587.838116358613	782.920507518659	540.918167896161	637.065227565604
9490	ENSMUSG00000035067	238.553587816186	0.265479466391497	0.20871913765503	1.27194597186522	0.20339231630615	0.999624023166391	200.756636737467	241.642673086094	210.63193286361	257.201217975906	218.731936744896	302.357129489144
9491	ENSMUSG00000035069	195.631069272702	-0.116553043152747	0.203087274151813	-0.573906187079064	0.566031286052212	0.999624023166391	203.077522711311	208.591243636628	199.768394778954	177.983242839327	180.306055965387	204.059955704607
9492	ENSMUSG00000035078	2349.63243955811	-0.19811261128744	0.130900180764755	-1.51346323687264	0.130162032606393	0.999624023166391	2679.46285680238	2591.9665450481	2262.03004118283	2053.49452431964	2213.92190029631	2296.91876969942
9493	ENSMUSG00000035085	9.4103045498473	0.41647750578481	0.787267754306844	0.529016339747715	0.596794115005697	0.999624023166391	5.80221493460888	9.54819072984566	8.14765356349206	8.230438975229	14.7791849151957	9.95414418071256
9494	ENSMUSG00000035086	1685.13699695186	-0.00199573648328744	0.125972912622991	-0.0158425842646049	0.987359975362246	0.999624023166391	1708.17207674885	1731.894903152	1621.98658902851	1811.72537942228	1649.35703653584	1587.68599682365
9495	ENSMUSG00000035093	6257.48998682192	0.188119079083652	0.162743875740698	1.15592109520229	0.247713433127479	0.999624023166391	4956.2519971429	5288.96318812451	7299.6940629953	6446.49132734812	6727.48497339706	6826.05437192364
9496	ENSMUSG00000035095	78.4088478347784	0.5324438330494	0.439824229590153	1.21058322217845	0.226055177652936	0.999624023166391	49.8990484376363	44.0685725992876	97.4700778151088	56.5842679546994	76.8517615590174	145.579358642921
9497	ENSMUSG00000035104	193.283385083171	0.186805862823376	0.231192916801923	0.808008590433691	0.419085636917464	0.999624023166391	178.708219985953	165.991623457317	201.277219512934	243.826754641159	159.615197084113	210.281295817553
9498	ENSMUSG00000035105	91.7688116122933	0.0250159564559727	0.344453599530907	0.0726250400345375	0.942104500266104	0.999624023166391	89.3541099929767	58.7580967990502	124.025393133157	105.966901806073	91.6309464742131	80.8774214682895
9499	ENSMUSG00000035107	687.050827451528	0.0122646241028575	0.158516641684664	0.0773712083003593	0.938328244553998	0.999624023166391	649.848072676194	625.773730909885	776.441208106114	740.73950777061	665.063321183805	664.439124062563
9500	ENSMUSG00000035109	119.830754732702	0.174141219461126	0.260124285052184	0.669453909027335	0.503205972814076	0.999624023166391	95.1563249275856	118.985146018077	124.025393133157	146.090291810315	115.277642338526	119.449730168551
9501	ENSMUSG00000035112	73.2630887795308	-0.125950555046026	0.356406472730561	-0.35339020102826	0.723795930985266	0.999624023166391	78.9101231106807	91.8095262485159	62.4653439867725	93.6212433432299	44.337554745587	68.4347412423988
9502	ENSMUSG00000035121	14.1317206856835	-0.25777443745219	0.685773639327345	-0.375888518702809	0.706999776405511	0.999624023166391	15.0857588299831	11.75161935981	20.2182514353322	14.4032682066508	5.91167396607826	17.419752316247
9503	ENSMUSG00000035125	74.2770830033989	0.123313418324449	0.309378968597493	0.39858371395918	0.69019996368444	0.999624023166391	77.7496801237589	60.9615254290146	73.0271171246326	75.1027556489646	91.6309464742131	67.1904732198098
9504	ENSMUSG00000035126	301.708376563178	0.277867550823201	0.221896328702209	1.25224041537031	0.210482273311295	0.999624023166391	220.484167515137	293.056007785263	297.842002487654	265.431656951135	404.949666676361	328.486757963514
9505	ENSMUSG00000035129	9.96239129312858	-1.93853607788261	1.19915969442198	-1.6165787483518	0.105969242297967	0.999624023166391	41.7759475291839	3.67238104994064	1.81058968077601	4.1152194876145	5.91167396607826	2.48853604517814
9506	ENSMUSG00000035131	626.483893533987	-0.280161848278031	0.167947194903179	-1.66815437697274	0.095285084973903	0.999624023166391	725.27686682611	594.925730090383	745.661183532922	575.101923394127	499.536450133613	618.401207226768
9507	ENSMUSG00000035139	353.574184211634	-0.139205152441568	0.200906928701499	-0.692883781267667	0.488382488680932	0.999624023166391	413.117703344152	401.758486863506	297.238472594062	344.649632087714	363.567948913813	301.112861466555
9508	ENSMUSG00000035142	135.022347426318	-0.283745592295978	0.242513612687999	-1.17001923789336	0.241993227079808	0.999624023166391	148.536702325987	160.115813777412	135.492461111405	106.995706677977	127.100990270683	131.892410394441
9509	ENSMUSG00000035150	2015.10912460558	0.00548176085231114	0.128411659935233	0.0426889649668573	0.9659494762327	0.999624023166391	1943.74200309397	2090.31929362621	1992.8557086408	1833.33028173226	2187.31936744896	2043.08809309125
9510	ENSMUSG00000035151	305.54308534666	0.281745668114701	0.199857749466311	1.40973101552008	0.158619122901866	0.999624023166391	241.372141279729	251.19086381594	332.544971369195	335.390388240582	328.097905117344	344.662242257172
9511	ENSMUSG00000035152	10538.4408923556	-0.166663908127001	0.114087006321341	-1.46084916679794	0.144056839444547	0.999624023166391	11603.2694262308	11260.254775328	10581.3878594018	9651.21850332791	9529.61843331816	10604.8963565266
9512	ENSMUSG00000035158	235.002651327467	0.106704215058109	0.199422427999826	0.535066271774618	0.592604031702268	0.999624023166391	225.125939462824	212.263624686569	236.885483234862	224.27946207499	283.760350371757	227.7010481338
9513	ENSMUSG00000035161	765.859483437275	0.200364206358359	0.167898323270172	1.19336633300349	0.23272593426101	0.999624023166391	599.949024238558	827.020212446631	706.129975502645	770.574849055815	892.662768877818	798.820070502183
9514	ENSMUSG00000035164	460.554424552792	0.324234404957732	0.22252961835063	1.45703932519603	0.145105525272004	0.999624023166391	309.838277508114	448.030488092758	461.096838704292	466.048606972342	650.284136268609	428.02819977064
9515	ENSMUSG00000035171	234.444945516004	0.0957609212993313	0.229399437727155	0.417441830930851	0.676355263310909	0.999624023166391	200.756636737467	248.987435185975	224.814885363022	185.184876942653	295.583698303913	251.342140562992
9516	ENSMUSG00000035172	168.12883483027	-0.0133356857094084	0.219021102903175	-0.0608876748981757	0.951448665240381	0.999624023166391	175.226891025188	179.946671447091	153.900122865961	180.040852583134	156.659360101074	162.999110959168
9517	ENSMUSG00000035173	855.904206197746	0.180984932232742	0.172450043519017	1.0494919487381	0.293951758879239	0.999624023166391	733.399967734562	738.148591038068	926.116621716931	809.669434188153	1067.05715087713	861.033471631636
9518	ENSMUSG00000035179	47.1577691594271	0.721132129754556	0.490426147432345	1.47041941692972	0.141448195741834	0.999624023166391	15.0857588299831	51.4133346991689	38.3241482430923	37.0369753885305	73.8959245759783	67.1904732198098
9519	ENSMUSG00000035181	468.332407839902	-0.00827245280152391	0.18578956776464	-0.0445259273760922	0.964485185409941	0.999624023166391	500.150927363285	422.323820743173	491.273333383892	444.443704662366	393.126318744205	558.676342142492
9520	ENSMUSG00000035183	15.7863726061178	0.320402493570453	0.889674627026574	0.360134462462177	0.718746582116746	0.999624023166391	22.0484167515137	2.20342862996438	19.0111916481481	29.8353412852051	2.95583698303913	18.664020338836
9521	ENSMUSG00000035184	391.674111049009	0.0718308467196947	0.192653412885037	0.372850112769914	0.709260003150818	0.999624023166391	338.849352181158	367.972581204052	438.766232641387	466.048606972342	381.302970812048	357.104922483063
9522	ENSMUSG00000035189	708.978604803817	0.0142209454747397	0.17640654065435	0.0806146156598816	0.935748442421725	0.999624023166391	628.960098911602	622.101349859944	863.047747836567	722.221020076345	694.621691014196	722.919721124249
9523	ENSMUSG00000035198	1138.06607452306	-0.0216754644659984	0.138210255422327	-0.156829639014594	0.875379113328054	0.999624023166391	1267.20374171858	1118.60726781192	1058.28966841358	1175.92396858584	1108.43886863967	1099.93293196874
9524	ENSMUSG00000035200	14.4467572336371	-0.232153887943674	0.640728430636278	-0.362328057946692	0.717106893374203	0.999624023166391	15.0857588299831	17.6274290397151	14.4847174462081	16.460877950458	11.8233479321565	11.1984122033016
9525	ENSMUSG00000035202	157497.437046095	0.555128518769582	0.789708825264345	0.702953419045001	0.482084778967503	0.999624023166391	158248.449683536	200045.612933416	24400.7135979247	170271.321519538	185360.537206384	206657.987335773
9526	ENSMUSG00000035203	7451.74115749811	0.0462515953976074	0.134031334613825	0.345080465928873	0.730033878429622	0.999624023166391	7858.51990743426	7772.96173030435	6368.74920212963	8022.62039110447	7643.7944381392	7043.80127587672
9527	ENSMUSG00000035206	994.541205691254	-0.0565069820433653	0.143322264928944	-0.394265204163359	0.693385250078465	0.999624023166391	1026.99204342577	1101.71431498219	917.365438259847	1038.06411575076	939.956160606444	943.155161122515
9528	ENSMUSG00000035208	13.7452114658221	-0.351676890056873	0.796993677792253	-0.441254303335317	0.659028904216404	0.999624023166391	22.0484167515137	20.5653338796676	4.52647420194003	10.2880487190363	8.8675109491174	16.1754842936579
9529	ENSMUSG00000035211	48.0359949908255	0.199488855683613	0.412870389092923	0.483175497574168	0.628971131439819	0.999624023166391	37.1341755814968	56.5546681690858	42.2470925514403	72.0163410332538	35.4700437964696	44.7936488132065
9530	ENSMUSG00000035212	857.927663495301	0.0435462177535094	0.169418185621656	0.257033904558255	0.797152600048349	0.999624023166391	791.422117080651	756.510496287771	979.830782246619	874.484141118081	981.337878368992	763.980565869689
9531	ENSMUSG00000035215	596.402165873246	0.0118481992448804	0.148794581014033	0.0796278948072915	0.936533208806584	0.999624023166391	581.381936447809	614.756587760063	590.252235932981	640.945435195958	543.8740048792	607.202795023466
9532	ENSMUSG00000035226	1766.2498179313	0.19474937745422	0.142996870957314	1.36191355902014	0.173225166577553	0.999624023166391	1642.02682649431	1465.28003892631	1834.4291115729	2048.35049996012	1835.5747664673	1771.83766416684
9533	ENSMUSG00000035227	1516.79072577906	-0.012287941815855	0.15315854295355	-0.0802302083768301	0.936054164785605	0.999624023166391	1348.4347508031	1518.89680225545	1705.575479291	1544.23611272734	1321.25913141849	1662.342078179
9534	ENSMUSG00000035228	1399.93220631535	0.0745273148690564	0.150619377033525	0.494805624195804	0.620737333948982	0.999624023166391	1407.61734313611	1503.4728018457	1184.72918112111	1578.18667350016	1389.24338202839	1336.34385626066
9535	ENSMUSG00000035232	986.189566264632	-0.0964582282881706	0.14092344652946	-0.684472532170196	0.493676828461989	0.999624023166391	991.018310831196	1102.44879119218	960.216060704879	950.61570163895	1025.67543311458	887.163100106007
9536	ENSMUSG00000035234	197.049596973788	0.0579473927532048	0.224304102721145	0.258342990833498	0.796142210137514	0.999624023166391	182.189548946719	216.670481946498	176.532493875661	190.328901302171	242.378632609209	174.19752316247
9537	ENSMUSG00000035235	259.982928287433	0.00240004935811922	0.241338094495813	0.00994475970788298	0.992065360555388	0.999624023166391	206.558851672076	229.891053726284	337.071445571135	233.538705922123	301.495372269991	251.342140562992
9538	ENSMUSG00000035237	334.307691036329	-0.177726489007923	0.178050982282264	-0.998177526064828	0.318193282223776	0.999624023166391	370.181312828046	364.300200154111	335.562620837155	343.620827215811	274.892839422639	317.288345760213
9539	ENSMUSG00000035242	5077.70796524087	-0.110660362261433	0.119907585911405	-0.922880411779751	0.356069529671711	0.999624023166391	5235.91875699105	5714.95938991762	4864.45094235156	4773.65460563282	5054.48124099692	4822.78285555523
9540	ENSMUSG00000035245	517.119098515953	-0.00940995740854889	0.160123764078851	-0.0587667762039059	0.95313787145549	0.999624023166391	543.087317879391	553.795062331048	462.00213354468	536.007338261789	511.35979806577	496.462941013039
9541	ENSMUSG00000035246	1166.09753083557	-0.159961333580483	0.151665035874971	-1.05470145216826	0.291561887436121	0.999624023166391	1346.11386482926	1033.4080274533	1313.88457834979	1113.16687139972	1078.88049880928	1111.13134417204
9542	ENSMUSG00000035247	5473.23961849782	-0.0920526850184815	0.113024722791978	-0.814447341648466	0.415388727193746	0.999624023166391	5819.6215794127	5725.24205685745	5395.85901365932	5011.30853104256	5509.68013638494	5377.72639362996
9543	ENSMUSG00000035248	1266.95376427964	0.0853510524716775	0.134884681684622	0.63277053706691	0.526883499500215	0.999624023166391	1161.6034299087	1217.02707995033	1302.11574542475	1266.45879731336	1427.6692628079	1226.84827027282
9544	ENSMUSG00000035262	4.29588627891956	1.12018259931508	1.16197938353482	0.96402966798551	0.335031051869762	0.999624023166391	1.16044298692178	3.67238104994064	3.31941441475603	7.20163410332538	2.95583698303913	7.46560813553442
9545	ENSMUSG00000035266	173.440467081094	-0.195825072545776	0.238755995167826	-0.82018913245771	0.41210829627857	0.999624023166391	176.38733401211	226.218672676343	153.900122865961	161.522364888869	159.615197084113	162.999110959168
9546	ENSMUSG00000035270	15.8816843881775	0.117594908864737	0.630303776159669	0.186568625022719	0.851998868371027	0.999624023166391	11.6044298692178	19.0963814596913	13.8811875526161	13.3744633347471	23.6466958643131	13.6869482484798
9547	ENSMUSG00000035273	3.40721777799997	0.748096337747769	1.32556288319824	0.564361259077205	0.57250829873056	0.999624023166391	2.32088597384355	0.734476209988127	4.52647420194003	6.17282923142175	2.95583698303913	3.73280406776721
9548	ENSMUSG00000035274	829.911596704033	0.27623934938086	0.199813183724998	1.38248810329276	0.166821880832856	0.999624023166391	791.422117080651	788.827449527249	673.539361248677	1128.59894447828	925.176975691248	671.904732198098
9549	ENSMUSG00000035275	567.819223490146	0.0722565331374175	0.195232316921179	0.370105391755349	0.711303964887454	0.999624023166391	648.687629689272	596.39468251036	417.944451312463	573.044313650319	605.946581523022	564.897682255438
9550	ENSMUSG00000035277	416.063048891856	0.245393028285807	0.178713824634948	1.37310601900587	0.16971939015917	0.999624023166391	400.352830488013	406.165344123434	340.089095039095	427.982826711908	407.9055036594	513.882693329286
9551	ENSMUSG00000035278	525.592063244035	-0.00720129825623213	0.151599418585528	-0.0475021495690589	0.962113017163107	0.999624023166391	504.792699310972	553.795062331048	521.148063116696	547.324191852729	535.006493930083	491.485868922682
9552	ENSMUSG00000035279	13.1660917500414	0.867070616305683	0.671520430945051	1.29120511655234	0.196632561388783	0.999624023166391	8.12310090845243	10.2826669398338	9.95824324426808	22.6337071818798	11.8233479321565	16.1754842936579
9553	ENSMUSG00000035283	268.728984260323	0.164655550738425	0.212099717608431	0.776311975305904	0.437564804008924	0.999624023166391	263.420558031243	250.456387605951	249.559611000294	352.880071062943	257.157817524404	238.899460337101
9554	ENSMUSG00000035284	2522.15131912492	-0.178210754336486	0.118171508752783	-1.50806870638595	0.13153694341046	0.999624023166391	2701.51127355389	2568.46330632848	2759.94220339624	2232.50657203087	2426.74216307513	2443.74239636493
9555	ENSMUSG00000035285	2145.80601160007	0.255045529715944	0.156935718366875	1.62515922041223	0.104128637085173	0.999624023166391	1790.5635288203	2127.77758033561	1953.02273566373	2752.0530323422	2249.39194409278	2002.02724834581
9556	ENSMUSG00000035295	17.2164476043932	0.434647640420152	0.662753418764755	0.655821046129422	0.511939273273076	0.999624023166391	9.2835438953742	13.9550479897744	19.3129565949441	9.25924384713263	26.6025328473522	24.8853604517814
9557	ENSMUSG00000035296	5.77658102570283	1.06992543932612	1.04633884933038	1.02254201878371	0.306524435898486	0.999624023166391	1.16044298692178	5.87580967990502	3.62117936155203	7.20163410332538	11.8233479321565	4.97707209035628
9558	ENSMUSG00000035297	1590.95329711488	-0.0644581974275072	0.139148633615982	-0.463232701266738	0.643197578730538	0.999624023166391	1680.32144506273	1543.86899339504	1647.63660950617	1377.56972347895	1740.98798301005	1555.33502823634
9559	ENSMUSG00000035298	49.6104551208647	-0.609090276801231	0.39143554543254	-1.5560423265296	0.119698027793059	0.999624023166391	80.0705660976025	47.7409536492283	53.4123955828924	41.152194876145	35.4700437964696	39.8165767228502
9560	ENSMUSG00000035299	39.4567076397734	0.22783153517262	0.482653796407339	0.472039248149495	0.636898774384983	0.999624023166391	55.7012633722452	29.3790483995251	23.5376658500882	32.921755900916	59.1167396607826	36.083772655083
9561	ENSMUSG00000035305	116.67418260533	0.0440247832749127	0.293462098139194	0.150018634617786	0.880749913336951	0.999624023166391	98.6376538883509	141.01943231772	101.091257176661	101.851682318459	156.659360101074	100.785709829715
9562	ENSMUSG00000035310	535.083085167127	0.031445002911116	0.171084575274058	0.183798000846918	0.854171924514566	0.999624023166391	452.572764899492	579.501729680633	549.815733062316	490.739923898029	594.123233590866	543.745125871423
9563	ENSMUSG00000035311	2040.37308008987	-0.0537380564709234	0.134370742498623	-0.399923789000974	0.689212650105496	0.999624023166391	2201.36034619061	1849.4110967501	2189.0029240582	2066.86898765438	1865.13313629769	2070.46198958821
9564	ENSMUSG00000035314	1763.64918209792	-0.135658482984791	0.209805382920067	-0.646592003964337	0.517896034429882	0.999624023166391	2047.02142893001	2114.55700855582	1378.76404191093	1962.95969559212	1811.92807060299	1266.66484699567
9565	ENSMUSG00000035325	2973.8586451318	-0.122489107488058	0.134573582399029	-0.910201729822884	0.36271613206465	0.999624023166391	3293.337196884	3306.61189736655	2704.41745318577	2756.16825182981	2781.44260103982	3001.17447048484
9566	ENSMUSG00000035329	642.218383439037	0.207288507099509	0.17929854398597	1.15610814505961	0.247636924849423	0.999624023166391	516.39712918019	539.105538131286	728.158816618754	692.38567879114	715.31254989547	661.950588017385
9567	ENSMUSG00000035337	3.41004144684007	-1.15559388123345	1.5602959902868	-0.740624784289188	0.458920976262674	0.999624023166391	8.12310090845243	3.67238104994064	1.50882473398001	0	5.91167396607826	1.24426802258907
9568	ENSMUSG00000035342	724.054279053769	0.0883302192455593	0.195892209645305	0.450912363516117	0.652052712401703	0.999624023166391	662.612945532334	663.966493829267	785.494156509994	922.837970097552	561.609026777435	747.805081576031
9569	ENSMUSG00000035351	66.4195877607806	-0.236443740593311	0.317698573168713	-0.744239227249373	0.456731760207729	0.999624023166391	70.7870222022283	66.8373351089196	76.6482964861846	62.7570971861211	67.9842506099	53.50352497133
9570	ENSMUSG00000035352	3.83673552402075	-0.305399084526644	1.45329907846034	-0.210141937783509	0.833556894552209	0.999624023166391	1.16044298692178	6.61028588989315	4.82823914873604	0	2.95583698303913	7.46560813553442
9571	ENSMUSG00000035354	898.160483586507	-0.0816709044505295	0.129099129208028	-0.632621652458449	0.526980743962588	0.999624023166391	939.958819406638	928.377929424993	903.182485760435	874.484141118081	871.971909996544	870.987615812349
9572	ENSMUSG00000035355	459.045503678855	0.231876343550299	0.22301193013669	1.03974860631077	0.298456711932226	0.999624023166391	417.759475291839	512.664394571713	331.941441475603	437.242070559041	626.637440404296	428.02819977064
9573	ENSMUSG00000035356	55.0445308178025	-0.300791116034317	0.390496025710268	-0.770279583479019	0.441134064550861	0.999624023166391	46.417719476871	81.5268593086821	54.6194553700764	41.152194876145	44.337554745587	62.2134011294535
9574	ENSMUSG00000035357	440.98031177085	0.0762631505055756	0.191296955285283	0.398663692225753	0.690141024086916	0.999624023166391	396.871501527247	409.103248963387	484.936269501176	544.237777237018	390.170481761165	420.562591635106
9575	ENSMUSG00000035365	16.9552239667249	-0.330711139793107	0.59807739183512	-0.552957099378668	0.580292786882008	0.999624023166391	18.5670877907484	16.1584766197388	22.3306060629042	15.4320730785544	11.8233479321565	17.419752316247
9576	ENSMUSG00000035367	114.439536987217	0.195451754122997	0.302485778631355	0.646151878634921	0.518181000415758	0.999624023166391	74.2683511629936	116.781717388112	124.327158079953	110.082121293688	156.659360101074	104.518513897482
9577	ENSMUSG00000035370	16.8200335610944	-0.689468123589521	0.650021493275596	-1.06068511691074	0.28883302591817	0.999624023166391	29.0110746730444	21.2998100896557	12.0705978718401	11.3168535909399	14.7791849151957	12.4426802258907
9578	ENSMUSG00000035372	431.975147745629	0.0800906134777364	0.185375655782865	0.432044936750208	0.665708753434497	0.999624023166391	388.748400618795	427.46515421309	449.026240832451	510.287216464198	354.700437964696	461.623436380545
9579	ENSMUSG00000035376	596.033167008599	0.205332896561771	0.194138770864346	1.05766043355269	0.290210279861952	0.999624023166391	528.001559049408	444.358107042817	687.722313748089	625.513362117404	600.034907556944	690.568752536934
9580	ENSMUSG00000035378	152.143394935852	-0.0790619344086439	0.239289720536801	-0.330402552317264	0.741095813253664	0.999624023166391	136.932272456769	172.60190934721	155.710712546737	145.061486938411	174.394381999309	128.159606326674
9581	ENSMUSG00000035382	612.52987692067	-0.166190690192687	0.162611840611169	-1.02200854235501	0.306776857360964	0.999624023166391	664.933831506177	713.176399898472	565.507510295708	597.735630576006	600.034907556944	533.790981690711
9582	ENSMUSG00000035383	12.8335940978584	-1.49606831853598	1.15712263782024	-1.29292113872583	0.196038335596891	0.999624023166391	1.16044298692178	5.14133346991689	48.8859213809524	2.05760974380725	14.7791849151957	4.97707209035628
9583	ENSMUSG00000035390	6850.66098360455	-0.0915644215614507	0.146256656379897	-0.626053020955265	0.53128016484846	0.999624023166391	7828.3483897743	7609.90801168699	5768.23695800558	6621.38815557173	6798.42506099	6477.6593255987
9584	ENSMUSG00000035392	1247.30601556351	-0.0857066834133548	0.154863975859081	-0.553432022766506	0.579967616261127	0.999624023166391	1300.85658833931	1460.87318166639	1096.61381665667	1213.98974884628	1126.17389053791	1285.32886733451
9585	ENSMUSG00000035394	4.09409102706633	0.887115684533088	1.18186945660903	0.750603782484034	0.452891144085233	0.999624023166391	2.32088597384355	1.46895241997625	4.52647420194003	4.1152194876145	5.91167396607826	6.22134011294535
9586	ENSMUSG00000035397	2552.70726101117	0.119641044499866	0.174403381575239	0.686001862000891	0.49271193423422	0.999624023166391	2435.76982954881	2984.17684118176	1919.52682656937	2584.35783822191	2902.63191734443	2489.78031320073
9587	ENSMUSG00000035399	248.762075781861	-0.0262964199331675	0.190649885787173	-0.137930425841025	0.890295403880625	0.999624023166391	236.730369332042	244.580577926046	269.174332542034	227.365876690701	257.157817524404	257.563480675937
9588	ENSMUSG00000035401	1234.8426019436	0.153010117349277	0.133125471569258	1.14936770210556	0.250404392101559	0.999624023166391	1130.27146926181	1187.6480315508	1182.91859144033	1221.1913829496	1436.53677375702	1250.48936270201
9589	ENSMUSG00000035403	188.810699399401	0.0795686350896816	0.233335017923317	0.34100597414757	0.733099084296966	0.999624023166391	218.163281541294	154.974480307495	181.662497971193	196.501730533592	162.571034067152	218.991171975676
9590	ENSMUSG00000035407	91.6147521979589	0.129938518008728	0.3412299876107	0.380794545399016	0.703355707028339	0.999624023166391	68.4661362283847	83.7302879386465	109.238910740153	68.9299264175429	88.675109491174	130.648142371852
9591	ENSMUSG00000035413	515.063200475438	-0.169053333985486	0.183203897341124	-0.92276057681628	0.35613198960643	0.999624023166391	557.012633722452	551.591633701084	533.520425935332	595.678020832199	410.861340642439	441.71514801912
9592	ENSMUSG00000035429	51.3723734073424	-0.171345591281874	0.394604047995687	-0.434221575151573	0.664127547276054	0.999624023166391	55.7012633722452	64.6339064789552	41.0400327642563	37.0369753885305	65.0284136268609	44.7936488132065
9593	ENSMUSG00000035431	130.507417620864	0.337433075480822	0.45084847024818	0.748440102935415	0.454194740943194	0.999624023166391	141.574044404457	38.1927629193826	167.781310418577	173.868023351713	88.675109491174	172.953255139881
9594	ENSMUSG00000035435	4.09935563513398	-0.878240477102553	1.3242996365455	-0.663173539330936	0.507219416276481	0.999624023166391	8.12310090845243	1.46895241997625	6.94059377630805	3.08641461571088	0	4.97707209035628
9595	ENSMUSG00000035437	3144.69589626163	-0.0390356959038238	0.119857188226051	-0.325685063045217	0.744662646563764	0.999624023166391	3252.72169234174	3089.94141542005	3215.00374316461	2846.70308055733	3233.68565944481	3230.11978664122
9596	ENSMUSG00000035439	168.480766829255	-0.103106588444286	0.26684771194113	-0.386387380630916	0.699209794657089	0.999624023166391	134.611386482926	154.974480307495	231.453714192534	154.320730785544	162.571034067152	172.953255139881
9597	ENSMUSG00000035441	964.310166210085	-0.113519695467434	0.150008985232254	-0.756752639128083	0.449198071844803	0.999624023166391	995.660082778883	1095.1040290923	921.590147514991	1030.86248164743	854.236888098309	888.407368128596
9598	ENSMUSG00000035443	668.641253664317	-0.170812649623473	0.140317133184727	-1.21733280709633	0.223477616853361	0.999624023166391	704.388893061518	711.707447478496	704.621150768665	614.196508526464	670.974995149883	605.958527000877
9599	ENSMUSG00000035455	29.8205157794817	0.764796823495804	0.473995528984859	1.61351062769251	0.106633616199742	0.999624023166391	15.0857588299831	25.7066673495845	24.1411957436802	29.8353412852051	44.337554745587	39.8165767228502
9600	ENSMUSG00000035456	65.729107754898	-0.0954563244654476	1.02680805518243	-0.0929641367572714	0.925932052521595	0.999624023166391	100.958539862194	14.6895241997625	89.0206593048207	131.687023603664	20.6908588812739	37.3280406776721
9601	ENSMUSG00000035458	5.28840564620698	1.2450396136224	1.1185304060721	1.1131030563528	0.265664171196776	0.999624023166391	1.16044298692178	3.67238104994064	4.22470925514403	11.3168535909399	8.8675109491174	2.48853604517814
9602	ENSMUSG00000035459	8.73079756526122	0.172960130904119	0.829323239506061	0.208555750839845	0.834795056605843	0.999624023166391	9.2835438953742	5.14133346991689	10.5617731378601	10.2880487190363	5.91167396607826	11.1984122033016
9603	ENSMUSG00000035469	970.016477959293	-0.0921359957899195	0.150693560358315	-0.611412959988742	0.540926224945664	0.999624023166391	946.921477328169	1048.09755165306	999.143738841564	831.274336498129	1078.88049880928	915.781264625555
9604	ENSMUSG00000035472	14.6944284328449	0.426592759846684	0.750605805964534	0.568331281821767	0.569810041819456	0.999624023166391	13.9253158430613	7.34476209988127	14.7864823930041	13.3744633347471	32.5142068134304	6.22134011294535
9605	ENSMUSG00000035473	58.3276340241169	-0.0579954117975693	0.386729111891146	-0.149963915346237	0.880793084636702	0.999624023166391	82.3914520714461	41.1306677593351	56.1282801040564	66.8723166737356	56.1609026777435	47.2821848583846
9606	ENSMUSG00000035478	958.489038648097	0.0943018921833964	0.135804630277386	0.694393791955262	0.487435285878688	0.999624023166391	884.257556034393	1005.49793147375	893.526007462963	995.883116002709	957.691182504679	1014.07843841009
9607	ENSMUSG00000035493	105.81274433978	-0.150696512916612	0.288604733459303	-0.522155375313213	0.601562153489297	0.999624023166391	127.648728561395	108.702479078243	101.091257176661	127.57180411605	82.7634355250957	87.0987615812349
9608	ENSMUSG00000035495	392.057258932339	-0.191383805479017	0.175521100631611	-1.09037491669278	0.275548026430604	0.999624023166391	398.031944514169	422.323820743173	427.299164663139	317.90070541822	419.728851591557	367.059066663776
9609	ENSMUSG00000035498	23.6277386385803	-0.168372892881659	0.517623526586829	-0.325280603051213	0.74496870986068	0.999624023166391	23.2088597384355	21.2998100896557	29.5729647860082	23.6625120537834	26.6025328473522	17.419752316247
9610	ENSMUSG00000035504	200.368137363701	0.347565127105696	0.243687203463908	1.42627566062234	0.153788787377323	0.999624023166391	175.226891025188	219.60838678645	134.285401324221	212.96260848405	242.378632609209	217.746903953087
9611	ENSMUSG00000035505	208.490168143762	-0.27967841824038	0.243190396446497	-1.15003890913065	0.250127846030466	0.999624023166391	243.693027253573	234.297910986213	205.803693714874	135.802243091279	209.864425795778	221.479708020854
9612	ENSMUSG00000035506	28.7037832025777	-0.237967514894623	0.516246084616633	-0.4609575200388	0.644829082654124	0.999624023166391	39.4550615553404	24.9721911395963	31.0817895199882	28.8065364133015	11.8233479321565	36.083772655083
9613	ENSMUSG00000035509	210.156534102905	0.115355827059487	0.221600581922803	0.520557419382916	0.602675118452592	0.999624023166391	199.596193750545	237.970292036153	167.479545471781	217.077827971665	233.511121660091	205.304223727197
9614	ENSMUSG00000035521	1201.12191318384	-0.162795642313851	0.13700221808572	-1.18827012137857	0.234727005225921	0.999624023166391	1400.65468521458	1159.00345936127	1250.51393952263	1152.26145653206	1099.57135769056	1144.72658078194
9615	ENSMUSG00000035528	11.7957356816113	0.80313426705422	0.755737217157196	1.06271631040656	0.287910621928019	0.999624023166391	5.80221493460888	12.4860955697982	8.14765356349206	18.5184876942653	5.91167396607826	19.9082883614251
9616	ENSMUSG00000035529	701.025247128742	-0.0792488678079179	0.143724077126391	-0.551395906603917	0.581362306144197	0.999624023166391	768.213257342215	695.548970858757	694.964672471193	670.780776481164	727.135897827626	649.507907791494
9617	ENSMUSG00000035530	2341.19693387562	-0.128866324543086	0.163468617614729	-0.788324550751418	0.430506890737996	0.999624023166391	2172.34927151756	2807.90255078461	2348.63658091329	2212.9592794647	2604.09238205748	1901.2415385161
9618	ENSMUSG00000035539	20.2400733266494	0.338901140934267	0.583146855374769	0.581159167387547	0.561133184697774	0.999624023166391	15.0857588299831	13.9550479897744	24.1411957436802	16.460877950458	20.6908588812739	31.1067005647267
9619	ENSMUSG00000035545	823.298581147011	-0.0862312612358165	0.18996032449841	-0.453943535122452	0.649869467992013	0.999624023166391	864.530025256723	1034.14250366328	646.984045930629	828.187921882418	806.943496369683	759.003493779332
9620	ENSMUSG00000035547	1037.20383130839	0.13539784011986	0.20286882762753	0.667415697637154	0.504506641703146	0.999624023166391	912.108187720515	871.088785045919	1187.74683058906	1195.47126115201	795.120148437526	1261.68777490532
9621	ENSMUSG00000035551	140.55238916931	0.305088941666902	0.299300953110039	1.01933835658296	0.308042360222359	0.999624023166391	111.40252674449	96.2163835084447	167.479545471781	122.427779756531	156.659360101074	189.128739433539
9622	ENSMUSG00000035557	4.25001957229619	1.13621466098878	1.15635077906618	0.982586496725795	0.325810992955417	0.999624023166391	4.6417719476871	1.46895241997625	2.11235462757202	5.14402435951813	5.91167396607826	6.22134011294535
9623	ENSMUSG00000035559	356.329510920384	0.15768767394003	0.177342899288734	0.889168241708377	0.37391266798103	0.999624023166391	293.592075691209	376.786295723909	338.278505358319	375.513778244823	384.258807795087	369.547602708954
9624	ENSMUSG00000035566	4079.22223551904	0.138970193215948	0.140629124639988	0.98820350031839	0.323052994247675	0.999624023166391	3281.73276701478	4252.61725583126	4110.34034030835	4053.49119530028	4297.7869733389	4479.36488132065
9625	ENSMUSG00000035569	3601.76315893757	0.218880747310096	0.128787073437007	1.69955525402288	0.0892146130447091	0.999624023166391	3454.63877206613	3066.43817670043	3472.1074778348	4220.15758454867	3549.96021663	3847.2767258454
9626	ENSMUSG00000035572	445.835261508486	0.0354754218848316	0.158288095765894	0.224119329461764	0.822664452282562	0.999624023166391	423.561690226448	434.075440102983	458.682719129923	430.040436455715	490.668939184496	437.982343951353
9627	ENSMUSG00000035575	1081.84133737405	-0.0410286302244549	0.144926705669762	-0.283099170955731	0.777100817091494	0.999624023166391	1072.24931991572	992.27735969396	1221.54450463022	1010.28638420936	1132.08556450399	1062.60489129107
9628	ENSMUSG00000035576	65.7969004528283	-0.100138695638119	0.347604932595146	-0.288081917855722	0.773284033626577	0.999624023166391	75.4287941499154	54.3512395391214	76.3465315393886	61.7282923142175	47.2933917286261	79.6331534457005
9629	ENSMUSG00000035578	100.15082940228	0.0482228694678662	0.387393723555414	0.12448025493363	0.900935033057481	0.999624023166391	87.0332240191331	65.3683826889433	143.036584781305	75.1027556489646	79.8075985420566	150.556430733277
9630	ENSMUSG00000035580	44.5452062736447	0.0562999567925032	0.432030300151127	0.130314833873479	0.896317344411629	0.999624023166391	44.0968335030275	47.0064774392402	39.2294430834803	25.7201217975906	50.2492287116652	60.9691331068644
9631	ENSMUSG00000035585	1042.78997246903	-0.145016046994761	0.159464179572708	-0.909395748834247	0.363141265006591	0.999624023166391	1192.93539055558	1133.29679201168	968.363714268371	1020.5744329284	845.369377149192	1096.20012790097
9632	ENSMUSG00000035594	22.4741537882146	0.593086454637589	0.676226692599073	0.877052711950877	0.380458007840982	0.999624023166391	9.2835438953742	11.75161935981	31.6853194135802	40.1233900042414	29.5583698303913	12.4426802258907
9633	ENSMUSG00000035595	34.0913484483706	0.116003619053393	0.432033967888425	0.268505783515965	0.788310023669862	0.999624023166391	30.1715176599662	36.7238104994064	31.3835544667842	42.1809997480486	35.4700437964696	28.6181645195486
9634	ENSMUSG00000035596	3006.86677051711	0.0406992216904413	0.158658605160049	0.25652073298757	0.797548773282837	0.999624023166391	3077.49480131655	3045.87284282076	2781.06574967196	3252.05220008736	2411.96297815993	3472.75205104609
9635	ENSMUSG00000035597	228.719494463174	0.389567397706016	0.235135696362338	1.65677693235357	0.0975645823903618	0.999624023166391	147.376259339065	216.670481946498	224.513120416226	230.452291306412	304.451209253031	248.853604517814
9636	ENSMUSG00000035601	220.052394502314	-0.27200299818898	0.215197733267127	-1.26396776610718	0.206241596765852	0.999624023166391	269.222772965852	203.449910166711	246.541961532334	183.127267198845	227.599447694013	190.373007456128
9637	ENSMUSG00000035606	268.525903322451	-0.213796703836187	0.230401981198199	-0.927929103405896	0.353444346592912	0.999624023166391	299.394290625818	349.610675954349	216.66723179953	257.201217975906	263.069491490483	225.212512088622
9638	ENSMUSG00000035614	1438.05596051665	0.0780662245920582	0.145948981551408	0.53488708014424	0.592727942807901	0.999624023166391	1240.51355301938	1558.55851759481	1391.73993462316	1368.31047963182	1610.93115575633	1458.28212247439
9639	ENSMUSG00000035615	300.500465441048	-0.0427732352217392	0.18218419539436	-0.234780163719203	0.81437936451612	0.999624023166391	278.506316861226	318.762675134847	319.569078656966	306.58385182728	266.025328473522	313.555541692446
9640	ENSMUSG00000035620	3162.8592427437	0.121718482564507	0.152531079903406	0.79799135128125	0.424875509064677	0.999624023166391	3083.29701625116	3397.68694740508	2602.72266611552	3099.78907904562	3753.9129684597	3039.7467791851
9641	ENSMUSG00000035623	1670.8213069208	0.0827638280474205	0.129609356941339	0.638563680899051	0.523106814662598	0.999624023166391	1575.88157623977	1551.94823170491	1735.14844407701	1591.56113683491	1806.01639663691	1764.3720560313
9642	ENSMUSG00000035629	2598.97316169497	0.00392706199239425	0.129371675102383	0.0303548824677923	0.975784026833577	0.999624023166391	2666.69798394624	2723.43778663598	2402.35074144297	2533.94639949863	2426.74216307513	2840.66389557085
9643	ENSMUSG00000035632	689.14115736545	-0.0581539912469106	0.155344250083117	-0.3743556083717	0.7081397651484	0.999624023166391	740.362625656093	744.758876927961	630.688738803645	717.076995716827	608.902418506061	693.057288582112
9644	ENSMUSG00000035640	6054.06414358796	0.178527266570342	0.161473123985185	1.10561598217869	0.268892769253679	0.999624023166391	6023.85954511094	5848.63406013546	5177.38119217901	6420.77120555052	5181.5822312676	7672.1566272842
9645	ENSMUSG00000035642	546.72720673937	-0.0648062709537909	0.182505891955303	-0.355091390527065	0.722521126295006	0.999624023166391	512.915800219425	552.326109911072	603.529893592005	526.748094414656	644.372462302531	440.470879996531
9646	ENSMUSG00000035649	260.014987959601	-0.0334454386718685	0.19592788633589	-0.170702799368392	0.864457461561509	0.999624023166391	247.174356214338	301.86972230512	239.29960280923	246.91316925687	266.025328473522	258.807748698526
9647	ENSMUSG00000035653	1344.00554374235	-0.00796143723137212	0.139637004832245	-0.0570152391977808	0.954533055763869	0.999624023166391	1204.5398204248	1438.10441915675	1395.05934903792	1238.68106577196	1404.02256694359	1383.62604111905
9648	ENSMUSG00000035666	1397.64782146911	-0.0623032158701905	0.131866531136712	-0.472471788960595	0.636590073534441	0.999624023166391	1405.29645716227	1419.74251390705	1459.33528270547	1274.68923628859	1321.25913141849	1505.56430733277
9649	ENSMUSG00000035671	641.150386455358	-0.292976035868933	0.197246833896945	-1.4853269382362	0.137457239273806	0.999624023166391	735.720853708406	853.461356006204	530.804541414168	594.649215960295	582.299885658709	549.966465984369
9650	ENSMUSG00000035673	356.130619022975	-0.139189248218159	0.191103635891502	-0.728344322539124	0.466402836812713	0.999624023166391	392.22972957956	421.589344533185	309.912600359494	344.649632087714	316.274557185187	352.127850392707
9651	ENSMUSG00000035674	1841.12528593841	0.0133495954988728	0.136002736455488	0.0981568154199748	0.921807773112433	0.999624023166391	1740.66448038266	1981.61681454797	1773.17082737331	1965.01730533592	1930.16154992455	1656.12073806605
9652	ENSMUSG00000035678	15.7017779666421	0.0367441069174995	0.64016358716247	0.0573979958472304	0.954228159454373	0.999624023166391	16.2462018169049	13.2205717797863	16.5970720737801	9.25924384713263	17.7350218982348	21.1525563840142
9653	ENSMUSG00000035681	900.226535514885	0.113797729448418	0.280466581072035	0.405744345773554	0.684930455037648	0.999624023166391	740.362625656093	589.049920410478	1267.41277654321	1172.83755397013	632.549114370374	999.147222139023
9654	ENSMUSG00000035683	44.5811881358734	0.0701185510025167	0.397101812569727	0.176575751565487	0.859841642217081	0.999624023166391	45.2572764899492	32.3169532394776	53.1106306360964	49.382633851374	41.3817177625479	46.0379168357956
9655	ENSMUSG00000035686	194.412088282014	0.147323543648412	0.262744226333613	0.560710869670457	0.574994656023186	0.999624023166391	143.8949303783	177.743242817127	232.962538926514	208.847388996436	156.659360101074	246.365068472636
9656	ENSMUSG00000035694	4.53656223569601	-0.652753293988019	1.24008755720898	-0.526376778956761	0.598626446405113	0.999624023166391	6.96265792153065	2.20342862996438	8.14765356349206	6.17282923142175	0	3.73280406776721
9657	ENSMUSG00000035696	535.093657787707	0.21742908201618	0.157453336369852	1.380911240302	0.167306253436869	0.999624023166391	445.610106977962	500.178299001915	537.745135190476	605.966069551235	558.653189794396	562.409146210259
9658	ENSMUSG00000035697	157.661082661688	-0.333546230393072	0.281636300880697	-1.18431547833162	0.23628820397145	0.999624023166391	194.954421802858	214.467053316533	120.705978718401	156.378340529351	130.056827253722	129.403874349263
9659	ENSMUSG00000035704	152.116133131209	-0.257217521500658	0.286094688699556	-0.899064301647264	0.368618411409109	0.999624023166391	226.286382449746	134.409146427827	135.492461111405	118.312560268917	162.571034067152	135.625214462209
9660	ENSMUSG00000035711	49.1861963760124	0.506245137726794	0.36277565744005	1.39547714226237	0.162872002951616	0.999624023166391	33.6528466207315	46.272001229252	41.9453276046443	56.5842679546994	53.2050656947044	63.4576691520425
9661	ENSMUSG00000035713	388.351621501477	-0.103363571296777	0.190278173733522	-0.543223477862121	0.586975943552496	0.999624023166391	478.102510611771	354.752009424266	374.490298973839	391.974656195281	396.082155727244	334.70809807646
9662	ENSMUSG00000035725	355.453573548716	0.148236669818548	0.18141324153047	0.817121553906251	0.413858966568656	0.999624023166391	293.592075691209	367.238104994064	351.556163017343	409.464339017643	348.788763998618	362.081994573419
9663	ENSMUSG00000035726	2220.84142331851	0.0263283993659513	0.121465417919486	0.216756339515525	0.828398239006193	0.999624023166391	2202.52078917753	2112.35357992585	2280.13593799059	2144.02935304715	2406.05130419385	2179.95757557605
9664	ENSMUSG00000035735	3115.1451419427	0.127474568079944	0.150810351288922	0.845264048458642	0.397963429131872	0.999624023166391	2990.46157729741	3338.19437439604	2609.05972999824	3700.61112423734	3103.62883219109	2948.9152135361
9665	ENSMUSG00000035745	4.59785158387204	-0.514053285203448	1.25963181560998	-0.408098048043124	0.683201693035197	0.999624023166391	2.32088597384355	8.81371451985753	5.73353398912404	8.230438975229	0	2.48853604517814
9666	ENSMUSG00000035754	1846.85692971344	-0.0828654324645466	0.14907397932138	-0.555867850591833	0.578301197502044	0.999624023166391	1986.67839361008	2124.10519928566	1589.39597477454	1748.96828223616	1865.13313629769	1766.86059207648
9667	ENSMUSG00000035759	108.027346555845	0.0870854454182883	0.270945917857744	0.321412649826344	0.747897698102423	0.999624023166391	90.5145529798985	111.640383918195	108.635380846561	93.6212433432299	133.012664236761	110.739854010427
9668	ENSMUSG00000035762	414.851714969063	-0.0393518883907379	0.189844295168586	-0.207285071989087	0.835787231800339	0.999624023166391	348.132896076533	474.47163165233	433.032698652263	398.147485426703	467.022243320183	368.303334686365
9669	ENSMUSG00000035764	866.173182042931	0.207460016079581	0.157021283690618	1.32122226492774	0.186427264527052	0.999624023166391	714.832879943814	773.403449117498	916.460143419459	895.060238556154	1013.85208518242	883.430296038239
9670	ENSMUSG00000035765	1484.62379628019	-0.143685228395169	0.15220391850852	-0.944031072282322	0.345153770154542	0.999624023166391	1490.00879520756	1758.33604671158	1422.82172414315	1445.47084502459	1551.81441609554	1239.29095049871
9671	ENSMUSG00000035769	67.6720275242111	-0.165946701528947	0.381874439938875	-0.434558284538523	0.663883079979634	0.999624023166391	64.9848072676194	60.2270492190264	89.9259541452087	47.3250241075668	50.2492287116652	93.3201016941802
9672	ENSMUSG00000035770	5310.70607981683	0.114718005872845	0.140591783312485	0.815965223357815	0.41452002618435	0.999624023166391	4623.20485989635	4750.59212620321	5917.9123716164	5153.28360336526	5796.39632373974	5622.84719408001
9673	ENSMUSG00000035772	573.492083565764	0.0333558479549558	0.145226305044671	0.229681860629145	0.818338991235944	0.999624023166391	587.184151382418	553.795062331048	561.886330934156	570.986703906512	558.653189794396	608.447063046055
9674	ENSMUSG00000035773	100.365692185194	0.301315073334915	0.285680502548347	1.05472746878805	0.291549985121263	0.999624023166391	75.4287941499154	101.357716978362	89.6241891984127	91.5636335994226	135.9685012198	108.251317965249
9675	ENSMUSG00000035776	2239.15826325507	-0.162966035510521	0.139576637361064	-1.1675738761993	0.242978692823629	0.999624023166391	2530.92615447639	2339.30672881219	2231.85354650323	1965.01730533592	1962.67575673798	2405.17008766467
9676	ENSMUSG00000035778	71.0809214015563	-0.221971532255534	0.336308566320671	-0.660023426355081	0.509238796120091	0.999624023166391	73.1079081760718	74.1820972088009	85.3994799432687	80.2467800084828	41.3817177625479	72.167545310166
9677	ENSMUSG00000035781	9036.34085386391	0.125242543090604	0.172454169581827	0.726236677224425	0.467693691031455	0.999624023166391	8731.17303359944	10166.6196986557	7033.83914486802	10116.2383054283	10389.7669953825	7780.40794524945
9678	ENSMUSG00000035783	108.951991306288	0.102022131120815	0.270436641854605	0.377249659739766	0.705988078729235	0.999624023166391	83.5518950583678	121.188574648041	108.635380846561	112.139731037495	121.189316304604	107.00704994266
9679	ENSMUSG00000035790	1042.73711222697	-0.0788222646853267	0.151706778781729	-0.519569826202253	0.603363433316533	0.999624023166391	950.402806288934	1097.30745772226	1161.79504516461	1085.38913985832	1058.18963992801	903.338584399665
9680	ENSMUSG00000035798	2141.36442317798	0.00524984576814501	0.131425930632626	0.0399452812917101	0.968136750641187	0.999624023166391	1940.26067413321	2264.3901553934	2199.86646214286	2026.74559765014	2320.33203168572	2096.59161806258
9681	ENSMUSG00000035805	3795.86073631087	-0.0537739843302568	0.140312766373298	-0.383243704191482	0.70153907592508	0.999624023166391	4061.55045422621	4024.92963073494	3519.48457448177	3471.18763780283	3437.63841127451	4260.37370934497
9682	ENSMUSG00000035818	4.13737638977367	-0.503398583553473	1.37886660171319	-0.365081424793391	0.715050626227064	0.999624023166391	2.32088597384355	5.14133346991689	6.94059377630805	0	2.95583698303913	7.46560813553442
9683	ENSMUSG00000035824	753.317438726661	-0.203672529591047	0.155629707683188	-1.30869955757842	0.190636141654847	0.999624023166391	876.13445512594	816.00306929681	727.555286725162	629.628581605019	715.31254989547	755.270689711565
9684	ENSMUSG00000035828	927.32825835159	-0.0735377683344128	0.13845149236973	-0.53114464189402	0.595318550849088	0.999624023166391	928.35438953742	885.778309245682	1037.46788708466	908.434701890901	895.618605860857	908.315656490021
9685	ENSMUSG00000035829	440.216239176858	0.0571124396765503	0.275326712802819	0.207435156200963	0.835670028962902	0.999624023166391	457.214536847179	271.021721485619	569.430454604056	487.653509282318	322.186231151265	533.790981690711
9686	ENSMUSG00000035831	31.7413643441486	0.623509340064574	0.64568432886238	0.965656609884157	0.334216038193153	0.999624023166391	3.48132896076533	39.6617153393589	31.0817895199882	42.1809997480486	35.4700437964696	38.5723087002612
9687	ENSMUSG00000035834	87.4156466396305	-0.0203425879222227	0.314131726674858	-0.0647581450544735	0.94836656687123	0.999624023166391	78.9101231106807	84.4647641486347	95.9612530811287	73.0451459051574	121.189316304604	70.923277287577
9688	ENSMUSG00000035835	1125.7824518157	0.126483747093558	0.170559357223935	0.741581987363445	0.458340640356977	0.999624023166391	999.141411739649	1173.69298356103	1064.0232024027	1237.65226090006	925.176975691248	1355.0078765995
9689	ENSMUSG00000035840	157.374159273543	0.430904030052574	0.27042045755329	1.59345943702377	0.111057161060163	0.999624023166391	111.40252674449	127.064384327946	158.728362014697	133.744633347471	221.687773727935	191.617275478717
9690	ENSMUSG00000035842	68.1557982226498	0.349454477506569	0.385794792755364	0.905804028641105	0.365039588308275	0.999624023166391	74.2683511629936	66.8373351089196	39.5312080302763	91.5636335994226	85.7192725081348	51.0149889261519
9691	ENSMUSG00000035845	329.380586213312	-0.285751351186113	0.220474310931377	-1.2960754927818	0.194949477291382	0.999624023166391	371.341755814968	443.623630832829	271.588452116402	282.921339773497	304.451209253031	302.357129489144
9692	ENSMUSG00000035851	866.559499319124	0.230238490929809	0.14598470050993	1.57714123552384	0.114763030875229	0.999624023166391	777.496801237589	728.600400308222	885.076588952675	908.434701890901	919.26530172517	980.483201800187
9693	ENSMUSG00000035860	36.8822353851737	0.531071464876658	0.532666609047202	0.997005361058023	0.318761907728756	0.999624023166391	22.0484167515137	19.8308576696794	48.5841564341564	37.0369753885305	26.6025328473522	67.1904732198098
9694	ENSMUSG00000035863	2748.31533887425	0.15135459045361	0.13837254590516	1.09381951068059	0.274034145324066	0.999624023166391	2648.13089615549	2852.70559959389	2317.5547913933	3171.80542007888	2754.84006819247	2744.85525783149
9695	ENSMUSG00000035864	22188.182362237	0.0429709818240792	0.147217204279412	0.29188831586913	0.770372017264732	0.999624023166391	23228.5872692132	18192.9757214059	24155.3786961796	24856.9545100635	21033.7359713065	21661.4620052531
9696	ENSMUSG00000035868	147.533083303467	0.071572989623033	0.289701044029913	0.247058100403817	0.804863259740352	0.999624023166391	106.760754796803	140.284956107732	179.248378396825	114.197340781302	189.173566914504	155.533502823634
9697	ENSMUSG00000035873	24.6760284059971	0.789435205056652	0.536841625005371	1.47051787396097	0.141421548388029	0.999624023166391	15.0857588299831	13.2205717797863	25.6500204776602	40.1233900042414	26.6025328473522	27.3738964969595
9698	ENSMUSG00000035877	2665.46649599995	0.107076715282549	0.120824821219192	0.886214555933819	0.375501921412655	0.999624023166391	2598.23184771786	2546.42902002884	2552.93144989418	2534.97520437053	2828.73599276845	2931.49546121985
9699	ENSMUSG00000035878	61.1460249719813	0.0403401305569915	0.351784996597256	0.114672686291892	0.908704564262892	0.999624023166391	44.0968335030275	64.6339064789552	72.1218222842446	66.8723166737356	53.2050656947044	65.9462051972207
9700	ENSMUSG00000035885	7855.3085337453	0.274192369033024	0.188424556451259	1.45518383695361	0.145618374286773	0.999624023166391	5425.0709638593	7587.87372538734	8322.37546768695	10248.9541339039	7141.30215102254	8406.27476061175
9701	ENSMUSG00000035890	1161.85226472616	0.167234515445546	0.149654674239095	1.11746937605413	0.263793686394697	0.999624023166391	1039.75691628191	1233.92003278005	1012.11963155379	1348.76318706565	1203.02565209693	1133.52816857864
9702	ENSMUSG00000035891	1541.07820682973	-0.0735483790054251	0.142914913196981	-0.514630540369519	0.606811219555921	0.999624023166391	1456.35594858683	1756.13261808161	1534.17298951088	1568.92742965303	1341.94999029977	1588.93026484624
9703	ENSMUSG00000035896	7.99606463275	-0.576461623631337	0.955808823690093	-0.603113938000478	0.54643289482459	0.999624023166391	2.32088597384355	11.0171431498219	15.0882473398001	6.17282923142175	5.91167396607826	7.46560813553442
9704	ENSMUSG00000035898	658.334314217667	0.189936793902839	0.189796014039582	1.00074174299165	0.316951680812807	0.999624023166391	469.979409703319	641.932207529623	726.95175683157	658.43511801832	759.650104641057	693.057288582112
9705	ENSMUSG00000035900	952.775542867078	-0.133840466895703	0.159559237243325	-0.838813654464883	0.401573887162093	0.999624023166391	1024.67115745193	979.791264124162	994.617264639624	914.607531122323	747.8267567089	1055.13928315553
9706	ENSMUSG00000035901	10317.6324174879	-0.120581193695889	0.112120796443373	-1.07545787686934	0.282169781554	0.999624023166391	11256.2969731412	10715.2734275168	10274.7946734571	9362.12433432299	9961.17063284187	10336.1344636474
9707	ENSMUSG00000035910	177.432145838332	0.066131597133858	0.216937145341328	0.304842202241607	0.760486337582648	0.999624023166391	155.499360247518	168.195052087281	194.940155630218	179.012047711231	180.306055965387	186.64020338836
9708	ENSMUSG00000035914	317.63752323061	0.188668146348862	0.199772446916772	0.944415254759651	0.344957489097514	0.999624023166391	309.838277508114	315.090294084907	267.665507808054	395.061070810992	336.965416066461	281.20457310513
9709	ENSMUSG00000035916	4.51463014466411	-0.519704138563492	1.13811791732044	-0.456634704237914	0.647933630526625	0.999624023166391	4.6417719476871	4.40685725992876	6.33706388271605	2.05760974380725	5.91167396607826	3.73280406776721
9710	ENSMUSG00000035919	1574.03348332015	-0.175773787177535	0.161625540683282	-1.08753719513908	0.276799469729319	0.999624023166391	1694.24676090579	1827.37681045046	1479.8552990876	1298.35174834238	1755.76716792524	1388.6031132094
9711	ENSMUSG00000035929	32.9679676457532	-0.725350647449968	0.455138079637235	-1.59369360618673	0.111004677007818	0.999624023166391	46.417719476871	35.9893342894182	39.5312080302763	24.691316925687	32.5142068134304	18.664020338836
9712	ENSMUSG00000035930	7.80725754809495	-0.0475776253025779	0.859885492288392	-0.0553301872508172	0.955875413046994	0.999624023166391	9.2835438953742	6.61028588989315	7.84588861669606	9.25924384713263	8.8675109491174	4.97707209035628
9713	ENSMUSG00000035933	1144.15763398751	0.0461623610997534	0.140229533751652	0.329191432537368	0.742010998237845	0.999624023166391	1053.68223212497	1143.57945895151	1172.05505335567	1059.66901806073	1288.74492460506	1147.21511682712
9714	ENSMUSG00000035934	960.326153761684	0.138742182707481	0.145494937975523	0.953587696163162	0.340292386217531	0.999624023166391	967.809451092761	972.446502024281	807.824762572898	1038.06411575076	951.7795085386	1024.0325825908
9715	ENSMUSG00000035936	1477.14632045377	0.132550051023782	0.147416735851461	0.899151987446947	0.368571710161182	0.999624023166391	1242.83443899322	1430.02518084688	1553.78771105262	1451.64367425602	1474.96265453653	1709.62426303738
9716	ENSMUSG00000035941	554.78087605196	-0.203705190180505	0.159819049832784	-1.27459893168954	0.202451235816855	0.999624023166391	586.023708395497	596.39468251036	592.062825613757	491.768728769933	597.079070573905	465.356240448312
9717	ENSMUSG00000035944	219.975167150088	-0.290645247204555	0.242715194770864	-1.19747446169961	0.231121675841977	0.999624023166391	275.024987900461	268.818292855655	187.094267013521	234.567510794027	171.43854501627	182.907399320593
9718	ENSMUSG00000035946	3.98413143282755	-1.19440533583031	1.36334081437537	-0.876087126004174	0.380982670941158	0.999624023166391	1.16044298692178	8.0792383098694	7.84588861669606	3.08641461571088	0	3.73280406776721
9719	ENSMUSG00000035948	31.2726030003921	-0.0906902326095142	0.471235334845488	-0.192452105993389	0.847388080458923	0.999624023166391	31.3319606468879	24.9721911395963	40.4365028706643	25.7201217975906	26.6025328473522	38.5723087002612
9720	ENSMUSG00000035949	1437.18711509173	-0.136143303131468	0.131710814258414	-1.03365318860118	0.301298324456902	0.999624023166391	1534.10562871059	1532.11737403523	1443.34174052528	1356.99362604088	1498.60935040084	1257.95497083755
9721	ENSMUSG00000035953	1130.70043815465	-0.0870248038758639	0.130134841389427	-0.668727935937182	0.503669043750229	0.999624023166391	1227.74868016324	1180.30326945092	1086.9573383592	1086.41794473023	1120.26221657183	1082.51317965249
9722	ENSMUSG00000035954	5587.61307865738	0.0655945997488555	0.17086705273479	0.383892615334494	0.701058039901964	0.999624023166391	4775.22289118311	6431.80817086603	5166.21588914756	4723.24316690954	6730.4408103801	5698.74754345794
9723	ENSMUSG00000035958	194.349064770367	0.254623828302507	0.253245777575265	1.00544155460532	0.314684278885011	0.999624023166391	161.301575182127	141.01943231772	224.814885363022	182.098462326942	245.334469592248	211.525563840142
9724	ENSMUSG00000035960	445.738769839049	-0.148690644103436	0.188339121102603	-0.789483582767874	0.429829421409519	0.999624023166391	494.348712428676	494.30248932201	414.021507004115	435.184460815233	490.668939184496	345.906510279761
9725	ENSMUSG00000035963	5.54043428503182	-0.0773166594812582	1.20331911650177	-0.0642528307088061	0.94876891144094	0.999624023166391	4.6417719476871	4.40685725992876	8.44941851028806	2.05760974380725	0	13.6869482484798
9726	ENSMUSG00000035967	327.052271414591	0.103222123594211	0.234132662733655	0.440870241635764	0.659306938351399	0.999624023166391	246.013913227416	395.148200973613	299.049062274838	304.526242083473	422.684688574596	294.89152135361
9727	ENSMUSG00000035969	2737.16329610831	0.0673865578811235	0.160997877396625	0.418555567134054	0.675540968285416	0.999624023166391	2926.63721301672	2899.71207703313	2202.88411161082	3092.5874449423	2435.60967402424	2865.54925602263
9728	ENSMUSG00000035983	24.5923837632329	-0.261528208556033	0.50742925778841	-0.515398362514378	0.606274676500739	0.999624023166391	31.3319606468879	24.9721911395963	25.6500204776602	24.691316925687	14.7791849151957	26.1296284743705
9729	ENSMUSG00000035984	166.13781427208	0.0422241461883816	0.254271520737876	0.166059282084956	0.868110297375443	0.999624023166391	189.152206868249	124.126479487994	175.928963982069	143.003877194604	189.173566914504	175.441791185059
9730	ENSMUSG00000035992	1298.63112680335	0.208393090552941	0.193158119126434	1.07887305744852	0.280644320990534	0.999624023166391	1003.78318368734	1443.24575262667	1159.38092559024	1230.45062679674	1738.03214602701	1216.89412609211
9731	ENSMUSG00000036002	619.236802316084	-0.00327391737945807	0.169814792034873	-0.0192793415710555	0.984618263904547	0.999624023166391	656.810730597725	612.553159130098	597.796359602881	615.225313398368	511.35979806577	721.67545310166
9732	ENSMUSG00000036006	2773.66238632146	-0.0255041906081526	0.141273933080314	-0.180530052870075	0.856736463189743	0.999624023166391	2932.43942795133	3005.47665127142	2460.5913761746	2549.37847257718	2654.34161076914	3039.7467791851
9733	ENSMUSG00000036009	102.965038621379	-0.144258676180419	0.287280831195056	-0.502152112204351	0.615560525466096	0.999624023166391	85.8727810322114	107.968002868255	130.664221962669	108.024511549881	85.7192725081348	99.5414418071256
9734	ENSMUSG00000036019	377.515065431402	0.0106729725698679	0.202172442484527	0.0527914311105218	0.957898088964879	0.999624023166391	302.875619586583	404.696391703458	419.755040993239	342.592022343907	354.700437964696	440.470879996531
9735	ENSMUSG00000036022	129.7416517722	0.270109992998719	0.265015907753959	1.01922180931678	0.308097674973065	0.999624023166391	98.6376538883509	105.76457423829	144.847174462081	132.715828475568	159.615197084113	136.869482484798
9736	ENSMUSG00000036023	307.42685373613	-0.132489487652612	0.189760010770222	-0.698194983836934	0.485055263071439	0.999624023166391	357.416439971907	304.073150935085	300.859651955614	257.201217975906	325.142068134305	299.868593443966
9737	ENSMUSG00000036026	2530.4415618781	-0.0227420534317397	0.127679981145256	-0.178117612704431	0.858630610267413	0.999624023166391	2640.00779524704	2591.9665450481	2427.39723202704	2752.0530323422	2302.59700978748	2468.62775681671
9738	ENSMUSG00000036030	79.8081217326857	0.0217069632847395	0.32028099913984	0.067774745748379	0.945964947498767	0.999624023166391	62.6639212937759	78.5889544687296	95.6594881343327	70.9875361613501	73.8959245759783	97.0529057619474
9739	ENSMUSG00000036036	16.7461766165472	0.217558094336713	0.681660101581232	0.319159202411948	0.749605792134972	0.999624023166391	12.7648728561395	8.0792383098694	25.6500204776602	18.5184876942653	11.8233479321565	23.6410924291923
9740	ENSMUSG00000036040	84.1035988625684	-0.0308122422286702	0.30756872746668	-0.100180023120225	0.920201405460807	0.999624023166391	98.6376538883509	66.8373351089196	91.4347788791887	94.6500482151335	70.9400875929392	82.1216894908786
9741	ENSMUSG00000036046	4564.08655544315	-0.0554372844739514	0.129661369417081	-0.427554365060165	0.668975596552339	0.999624023166391	4504.83967523033	4540.5319301466	4917.56157298765	4825.094849228	3934.21902442508	4662.27228064124
9742	ENSMUSG00000036053	1211.3419257801	0.159648339877896	0.185933866322839	0.858629700092919	0.390544846838416	0.999624023166391	1050.20090316421	941.598501204779	1437.00467664256	1133.74296883779	1309.43578348634	1396.06872134494
9743	ENSMUSG00000036054	2474.69589369998	-0.113929603916927	0.131968921477533	-0.863306319710456	0.387969070447938	0.999624023166391	2766.49608082151	2599.31130714798	2360.40541383833	2455.75722923395	2157.76099761857	2508.44433353956
9744	ENSMUSG00000036057	522.408251568743	0.0454813794257317	0.192374386065288	0.236421180365957	0.813105862422564	0.999624023166391	505.953142297894	561.139824430929	469.54625721458	525.719289542752	650.284136268609	421.806859657695
9745	ENSMUSG00000036061	405.470023307663	-0.286131186128871	0.198916936802925	-1.43844556792242	0.150307671271632	0.999624023166391	451.412321912571	522.947061511547	361.212641314815	373.456168501016	399.037992710283	324.753953895747
9746	ENSMUSG00000036062	8400.66508134306	-0.116569123981801	0.132254358223473	-0.881401002943372	0.378100815021573	0.999624023166391	9594.54261586924	8954.73395217525	7672.07200734156	8380.64448652693	8317.72527027212	7484.27215587325
9747	ENSMUSG00000036067	348.591795404757	-0.331889083638709	0.208406044828356	-1.59251179068272	0.111269755964349	0.999624023166391	420.080361265683	412.775630013328	340.994389879483	363.16811978198	233.511121660091	321.02114982798
9748	ENSMUSG00000036073	616.086708747497	-0.0801283680610016	0.171414713514646	-0.467453268264252	0.640175619122626	0.999624023166391	726.437309813031	615.491063970051	563.395155668136	673.867191096875	558.653189794396	558.676342142492
9749	ENSMUSG00000036078	575.019028646701	0.0490432505799644	0.166807680013532	0.294010746843225	0.76874969133367	0.999624023166391	610.393011120854	508.257537311784	583.311642156673	640.945435195958	502.492287116652	604.714258978288
9750	ENSMUSG00000036086	161.674236611168	-0.341163268009305	0.230308066667909	-1.48133442716638	0.138517478811101	0.999624023166391	207.719294658998	169.664004507257	165.367190844209	130.65821873176	144.836012168917	151.800698755867
9751	ENSMUSG00000036087	448.006793770492	0.273101842151225	0.168306841908968	1.62264254413933	0.10466584028024	0.999624023166391	357.416439971907	429.668582843055	430.618579077895	491.768728769933	452.243058404987	526.325373555176
9752	ENSMUSG00000036091	15.9591022499951	0.347689652348158	0.624443738340439	0.556799005258985	0.577664763594995	0.999624023166391	18.5670877907484	9.54819072984566	13.8811875526161	14.4032682066508	20.6908588812739	18.664020338836
9753	ENSMUSG00000036093	773.39026492686	0.328319799350756	0.214093567053352	1.53353416391507	0.125144295644291	0.999624023166391	511.755357232503	691.876589808816	846.752440709583	687.241654431622	969.514530436835	933.201016941802
9754	ENSMUSG00000036095	9220.67431096488	0.352575545378294	0.218942350634493	1.61035790634627	0.107319744438355	0.999624023166391	6273.35478729912	10392.103895122	7624.69491069459	8142.99056111719	13561.3800781835	9329.52163337284
9755	ENSMUSG00000036097	770.653030056665	0.16668500983975	0.168243296002894	0.990737900408719	0.321813579281776	0.999624023166391	620.83699800315	797.641164047106	753.507072149618	706.788946997791	901.530279826935	843.613719315389
9756	ENSMUSG00000036098	1739.8102710391	0.0608395037752946	0.132945507945969	0.457627374668581	0.647220172978098	0.999624023166391	1667.55657220659	1726.0190934721	1722.17255136479	1977.36296379877	1605.01948179025	1740.73096360211
9757	ENSMUSG00000036099	1353.96357406861	0.0460114644108126	0.131026377070521	0.351161845725523	0.725466932320651	0.999624023166391	1252.1179828886	1388.16003687756	1351.0016668057	1373.45450399134	1474.96265453653	1284.08459931192
9758	ENSMUSG00000036103	172.436995230176	0.0417413386241154	0.223534710886145	0.186733140721827	0.851869870568288	0.999624023166391	186.831320894406	152.77105167753	172.911314514109	171.810413607905	153.703523118035	196.594347569073
9759	ENSMUSG00000036104	2339.90570159362	-0.173254491326542	0.115351382989833	-1.50197151378595	0.133104465799663	0.999624023166391	2533.24704045024	2415.69225465095	2496.19963989653	2235.59298664658	2101.60009494082	2257.10219297657
9760	ENSMUSG00000036106	106.001207516609	0.483619046447206	0.353619803579281	1.36762432859273	0.171429697207259	0.999624023166391	85.8727810322114	91.0750500385278	91.7365438259847	126.542999244146	59.1167396607826	181.663131298004
9761	ENSMUSG00000036111	134.91460734732	0.359587772938857	0.274683269136601	1.30909965528345	0.190500596024071	0.999624023166391	104.43986882296	105.030098028302	143.036584781305	120.370170012724	153.703523118035	182.907399320593
9762	ENSMUSG00000036112	1828.58795569369	0.138779331418719	0.170818864248186	0.812435628989333	0.416541709037007	0.999624023166391	1501.61322507678	1531.38289782525	2183.57115501587	1891.97215943077	1980.41077863622	1882.57751817726
9763	ENSMUSG00000036114	267.524650674836	-0.155547109302938	0.200977713026354	-0.773952031599352	0.43895915840402	0.999624023166391	299.394290625818	282.773340845429	269.174332542034	298.353412852051	212.820262778817	242.632264404869
9764	ENSMUSG00000036120	344.128064022285	-0.0751338546919782	0.169666831484393	-0.442831719285625	0.657887458551964	0.999624023166391	372.50219880189	357.689914264218	332.243206422399	336.419193112485	316.274557185187	349.639314347529
9765	ENSMUSG00000036123	5.51473976797043	-1.04045080358494	1.09690687318032	-0.94853157457962	0.342858906573919	0.999624023166391	8.12310090845243	6.61028588989315	8.44941851028806	6.17282923142175	0	3.73280406776721
9766	ENSMUSG00000036131	7.41162268873225	-0.473820066715053	0.904949047756556	-0.52358756317794	0.600565433549142	0.999624023166391	9.2835438953742	8.0792383098694	9.05294840388007	5.14402435951813	2.95583698303913	9.95414418071256
9767	ENSMUSG00000036138	761.858315795168	0.136468708391342	0.205985019183205	0.662517638090783	0.507639534740684	0.999624023166391	557.012633722452	867.416403995978	745.661183532922	763.37321495249	969.514530436835	668.17192813033
9768	ENSMUSG00000036151	5.19278543184151	-0.404655183969147	1.16132775248464	-0.348441844348757	0.727508381827032	0.999624023166391	3.48132896076533	12.4860955697982	2.11235462757202	5.14402435951813	2.95583698303913	4.97707209035628
9769	ENSMUSG00000036155	3715.64138530318	0.00911887940668224	0.134978414119418	0.0675580570876656	0.946137444672904	0.999624023166391	3980.31944514169	3306.61189736655	3832.11305936243	3916.6601473371	3354.87497574941	3903.26878686191
9770	ENSMUSG00000036158	1844.06044112727	-0.0674617192339597	0.168677216906559	-0.399945650462867	0.689196547837795	0.999624023166391	1968.11130581933	1598.22023293417	2095.75755549824	2095.67552406768	1782.3697007726	1524.22832767161
9771	ENSMUSG00000036160	495.85005603742	0.0937928415073357	0.164885647260125	0.568835693499553	0.56946764929727	0.999624023166391	475.781624637928	450.96839293271	516.621588914756	556.583435699861	446.331384438909	528.813909600355
9772	ENSMUSG00000036167	875.458727216216	0.0774787762984691	0.147298851850878	0.525997150180824	0.5988901870335	0.999624023166391	764.73192838145	875.495642305848	908.312489855967	853.908043680009	984.293715352031	866.010543721992
9773	ENSMUSG00000036169	310.192019345404	-0.389105650123548	0.352105213823739	-1.10508346609809	0.269123424173283	0.999624023166391	598.788581251636	208.591243636628	247.145491425926	257.201217975906	342.877090032539	206.548491749786
9774	ENSMUSG00000036180	698.982977149153	0.010762913978933	0.13993498595661	0.0769136746279469	0.938692218993294	0.999624023166391	660.29205955849	720.521161998353	708.544095077013	691.356873919236	682.79834308204	730.385329259784
9775	ENSMUSG00000036181	2266.58876794088	-0.128359295319997	0.180512840402103	-0.711081245157237	0.477033891248831	0.999624023166391	2236.17363579826	2727.84464389591	2130.76228932657	2186.2103527952	2618.87156697267	1699.67011885667
9776	ENSMUSG00000036185	9.04483491094195	0.225894848028796	0.878734705440198	0.257068312689022	0.797126038518916	0.999624023166391	5.80221493460888	3.67238104994064	14.7864823930041	8.230438975229	11.8233479321565	9.95414418071256
9777	ENSMUSG00000036186	850.401983594508	-0.153188369895148	0.167084611035565	-0.916831112965518	0.359231146236147	0.999624023166391	939.958819406638	975.384406864233	767.69002464903	699.587312894465	898.574442843896	821.216894908786
9778	ENSMUSG00000036188	1032.28391983473	-0.0670972337657272	0.133548539283127	-0.502418327642498	0.615373289565398	0.999624023166391	1108.2230525103	1090.69717183237	972.890188470312	1015.43040856888	996.117063284187	1010.34563434232
9779	ENSMUSG00000036196	29.9307906889149	-0.070605721190941	0.490958105064244	-0.143812110366733	0.885648839599211	0.999624023166391	40.6155045422621	23.5032387196201	28.0641400520282	34.9793656447233	32.5142068134304	19.9082883614251
9780	ENSMUSG00000036198	170.04158723549	0.113812862672225	0.905599243606594	0.125676852620768	0.899987725496546	0.999624023166391	143.8949303783	93.2784786684922	253.482555308642	93.6212433432299	50.2492287116652	385.723087002612
9781	ENSMUSG00000036199	4780.27759390475	0.114673102197346	0.107565768794632	1.06607430488676	0.286390053943296	0.999624023166391	4544.29473678567	4642.62412333495	4580.49012741652	4912.54326333981	5149.06802445417	4852.64528809737
9782	ENSMUSG00000036202	624.469252589255	0.286778170702784	0.216579440021449	1.32412462916324	0.185461657136012	0.999624023166391	475.781624637928	486.957727222128	717.295278534098	552.468216212247	818.76684430184	695.54582462729
9783	ENSMUSG00000036206	899.241859843601	0.00984490909561463	0.166244753362731	0.0592193672069394	0.952777383912184	0.999624023166391	916.749959668203	775.606877747463	1001.25609346914	997.940725746516	774.429289556253	929.468212874035
9784	ENSMUSG00000036208	100.114121135514	-0.172582869960041	0.271380850605615	-0.635943433646496	0.524813291837438	0.999624023166391	113.723412718334	93.2784786684922	109.842440633745	83.3331946241936	103.45429440637	97.0529057619474
9785	ENSMUSG00000036214	55.8867424020816	0.13886200725727	0.397660439285346	0.349197439671961	0.726941088216554	0.999624023166391	31.3319606468879	59.4925730090383	68.1988779758965	57.613072826603	50.2492287116652	68.4347412423988
9786	ENSMUSG00000036218	165.186428205061	-0.243530914854506	0.260619734629292	-0.934430062254905	0.350082096612714	0.999624023166391	208.87973764592	129.26781295791	200.975454566138	160.493560016966	135.9685012198	155.533502823634
9787	ENSMUSG00000036223	4.38914467240722	-0.748485387766661	1.19812840241498	-0.624712164621081	0.532159987761691	0.999624023166391	2.32088597384355	5.87580967990502	8.14765356349206	2.05760974380725	2.95583698303913	4.97707209035628
9788	ENSMUSG00000036241	1466.34235825796	0.16612589252909	0.157961437755049	1.05168637922061	0.292943462227182	0.999624023166391	1373.96449651538	1149.45526863142	1619.87423440094	1577.15786862826	1569.54943799378	1508.05284337795
9789	ENSMUSG00000036242	619.857683249049	-0.186328435130054	0.176460922413788	-1.05591896824118	0.291005237316572	0.999624023166391	746.164840590701	550.122681281107	688.627608588477	604.937264679332	508.403961082731	620.889743271946
9790	ENSMUSG00000036246	120.771992326991	0.333070354445833	0.308430308841235	1.07988853526481	0.280191819191751	0.999624023166391	136.932272456769	95.4819072984566	93.2453685599647	144.032682066508	85.7192725081348	169.220451072113
9791	ENSMUSG00000036249	394.234416370742	-0.169080685225321	0.216416736604445	-0.781273610711347	0.434641587536318	0.999624023166391	439.807892043353	371.644962253993	431.825638865079	304.526242083473	496.580613150574	321.02114982798
9792	ENSMUSG00000036251	3.8676582982865	0.873925952516749	1.52890733857076	0.571601646790252	0.5675918795398	0.999624023166391	0	1.46895241997625	6.63882882951205	5.14402435951813	0	9.95414418071256
9793	ENSMUSG00000036256	273.502575310165	-0.0778567271877866	0.223530165730971	-0.348305236267264	0.727610961797288	0.999624023166391	306.356948547349	255.597721075868	284.56434482863	339.505607728196	233.511121660091	221.479708020854
9794	ENSMUSG00000036264	807.803541439957	0.0991717054939985	0.173953072636825	0.570106086605592	0.568605747173695	0.999624023166391	710.191107996126	930.581358054957	696.775262151969	865.224897270949	907.441953793014	736.606669372729
9795	ENSMUSG00000036270	1657.27836294395	-0.174186692597018	0.147642433041137	-1.17978747037096	0.238084754119887	0.999624023166391	1823.05593245411	1961.0514806683	1491.02060211905	1623.45408786392	1537.03523118035	1508.05284337795
9796	ENSMUSG00000036273	3852.71349649896	-0.0302587781857854	0.21233922202752	-0.14250206766729	0.886683446276886	0.999624023166391	3896.76755008332	4706.52355360392	3068.64774396855	3400.20010164148	5036.74621909868	3007.39581059778
9797	ENSMUSG00000036275	2477.86463706537	-0.0517860986078959	0.118983581608414	-0.435237348782531	0.663390155333376	0.999624023166391	2539.04925538484	2452.41606515036	2578.88323531864	2380.65447358499	2314.42035771964	2601.76443523374
9798	ENSMUSG00000036278	143.106184207914	-0.190852764735408	0.23028535045438	-0.828766416790445	0.407236594986696	0.999624023166391	155.499360247518	160.115813777412	142.433054887713	124.485389500339	133.012664236761	143.090822597743
9799	ENSMUSG00000036281	279.220894096619	0.0612960346882416	0.178854383768978	0.342714745909814	0.731813068214201	0.999624023166391	290.110746730444	263.676959385738	268.570802648442	289.094169004919	268.981165456561	294.89152135361
9800	ENSMUSG00000036285	436.932283810285	-0.184564603270661	0.170467080020686	-1.08269938834093	0.278941875616842	0.999624023166391	483.90472554638	485.488774802152	431.222108971487	414.608363377161	354.700437964696	451.669292199832
9801	ENSMUSG00000036291	488.315420510673	0.251337485485121	0.176985330467689	1.42010349005171	0.155577554388157	0.999624023166391	384.106628671108	493.568013112022	453.854479981187	513.373631079909	605.946581523022	479.043188696792
9802	ENSMUSG00000036292	21.8187547413237	0.614894423132129	0.539089203490818	1.14061720982435	0.254029252355738	0.999624023166391	13.9253158430613	17.6274290397151	19.6147215417401	19.5472925661689	26.6025328473522	33.5952366099049
9803	ENSMUSG00000036295	1480.83365990114	-0.179270059557612	0.170657984702073	-1.0504639432522	0.293504860169693	0.999624023166391	1684.96321701042	1341.88803564831	1693.50488141917	1216.04735859008	1288.74492460506	1659.85354213382
9804	ENSMUSG00000036298	4257.63449882802	0.0387285370285742	0.139541172266753	0.277542007132769	0.781363955137951	0.999624023166391	3715.73844412352	4741.77841168335	4136.5938906796	4073.03848786645	4711.60415096438	4167.05360765079
9805	ENSMUSG00000036299	1804.44578574753	0.0500695343137576	0.12527156994841	0.399687928668712	0.689386384228247	0.999624023166391	1794.04485778106	1738.5051890419	1783.12907061758	1676.95194120291	1915.38236500936	1918.66129083235
9806	ENSMUSG00000036304	517.607523515852	-0.098374864287722	0.168671011868141	-0.583235158182525	0.55973500623457	0.999624023166391	568.61706359167	519.274680461606	514.509234287184	423.867607224294	546.829841862239	532.546713668122
9807	ENSMUSG00000036306	6059.09752262925	0.0275412284594947	0.157661411686524	0.174685918164012	0.861326433312503	0.999624023166391	6730.5693241463	6517.74188743464	4757.32438623898	5674.8876734204	6343.22616560198	6330.83569893319
9808	ENSMUSG00000036309	6525.64092160805	0.068335373161635	0.16171758122768	0.422559950766433	0.672616351810977	0.999624023166391	5965.83739576485	6176.94492600015	6957.79437827543	5773.65294112314	8234.96183474702	6044.6540537377
9809	ENSMUSG00000036323	2929.9516112002	-0.0172122110983888	0.114476687420836	-0.150355600657047	0.880484068529164	0.999624023166391	2891.82392340906	2887.22598146333	3057.4824409371	2820.98295875974	3050.42376649638	2871.77059613557
9810	ENSMUSG00000036327	942.552594512471	-0.235646473490966	0.164637316546054	-1.43130657395675	0.152342370668972	0.999624023166391	1098.93950861492	1026.06326535341	941.808398950323	1023.66084754411	744.870919725861	819.972626886197
9811	ENSMUSG00000036330	5.86807294947443	-0.33467691391994	1.01541048166587	-0.329597655295891	0.741703994496626	0.999624023166391	9.2835438953742	5.87580967990502	5.13000409553204	8.230438975229	2.95583698303913	3.73280406776721
9812	ENSMUSG00000036333	10328.512363582	-0.0441537698613373	0.116314208555023	-0.379607705798472	0.704236639879857	0.999624023166391	11045.0963495215	10012.3796945582	10408.7783098345	10066.855671577	9544.39761823336	10893.5665377673
9813	ENSMUSG00000036334	109.718555082923	-0.0371130583698091	0.319773427131855	-0.116060482894678	0.907604607188987	0.999624023166391	99.7980968752727	91.8095262485159	141.829524994121	86.4196092399045	91.6309464742131	146.82362666551
9814	ENSMUSG00000036339	418.802950450702	-0.242314390272118	0.224088939576388	-1.08133132643754	0.279549757378461	0.999624023166391	411.95726035723	450.233916722722	499.72275189418	293.209388492533	348.788763998618	508.905621238929
9815	ENSMUSG00000036352	1177.35270672806	-0.135677616438965	0.141316178952898	-0.960099667598485	0.337005055759135	0.999624023166391	1339.15120690773	1276.51965295937	1086.05204351881	1146.08862730064	1111.39470562271	1104.91000405909
9816	ENSMUSG00000036356	279.806936831813	0.12462606001392	0.23529423480895	0.529660491321055	0.596347345365005	0.999624023166391	272.704101926617	194.636195646854	335.864385783951	313.785485930606	271.9370024396	289.914449263253
9817	ENSMUSG00000036357	428.819343103616	0.132921374009274	0.708200834763365	0.187688812953303	0.851120600390959	0.999624023166391	358.576882958829	289.383626735322	580.293992688712	338.476802856293	162.571034067152	843.613719315389
9818	ENSMUSG00000036362	411.365349426749	0.131881958637574	0.175478824242681	0.751554834076082	0.452318813438184	0.999624023166391	334.207580233471	428.199630423078	414.625036897707	424.896412096197	410.861340642439	455.402096267599
9819	ENSMUSG00000036368	261.402021991428	-0.185187253929853	0.215368617196104	-0.859861832892908	0.389865209780266	0.999624023166391	262.260115044321	293.056007785263	271.890217063198	202.674559765014	313.318720202148	225.212512088622
9820	ENSMUSG00000036372	521.836507769992	0.15392255864383	0.161102420644528	0.955432935321682	0.339358805117486	0.999624023166391	498.990484376363	539.105538131286	445.706826417695	582.303557497452	549.785678845279	515.126961351875
9821	ENSMUSG00000036376	363.946707312488	-0.139269715963747	0.179229871436123	-0.77704522604304	0.437132088050645	0.999624023166391	416.599032304917	392.21029613366	338.882035251911	375.513778244823	336.965416066461	323.509685873158
9822	ENSMUSG00000036377	1223.18176488908	0.161839260552406	0.247996207231006	0.652587643816887	0.514022153511915	0.999624023166391	1095.45817965416	921.7676435351	1450.28233430159	1156.37667601967	898.574442843896	1816.63131298004
9823	ENSMUSG00000036381	31.9044802850414	0.171319395368385	0.456601232045338	0.375205722947706	0.707507474305028	0.999624023166391	40.6155045422621	24.9721911395963	25.3482555308642	31.8929510290124	32.5142068134304	36.083772655083
9824	ENSMUSG00000036390	83.2277530769712	0.342000366606666	0.418238473903113	0.817716178559633	0.413519270190621	0.999624023166391	42.9363905161057	53.6167633291333	121.309508611993	110.082121293688	100.49845742333	70.923277287577
9825	ENSMUSG00000036391	526.932402328141	-0.0386760852553131	0.153305734867894	-0.252280746631173	0.800824068900577	0.999624023166391	503.632256324051	578.032777260656	520.242768276308	504.114387232776	514.315635048809	541.256589826245
9826	ENSMUSG00000036395	28.7470345214066	-0.758301231677694	0.538368918113602	-1.40851599370691	0.158978334452044	0.999624023166391	56.861706359167	27.1756197695607	24.7447256372722	22.6337071818798	23.6466958643131	17.419752316247
9827	ENSMUSG00000036398	1828.08284455379	-0.0217020425362359	0.122980020789039	-0.176468034376607	0.859926259440178	0.999624023166391	1855.54833608792	1911.10709838911	1756.27199035273	1828.18625737274	1906.51485406024	1710.86853105997
9828	ENSMUSG00000036402	1266.36059459246	0.307227749115702	0.228804326173732	1.34275323484234	0.179351890714257	0.999624023166391	888.89932798208	890.18516650561	1611.42481589065	1231.47943166864	1486.78600246868	1489.38882303912
9829	ENSMUSG00000036403	159.94976844485	0.0340729161171147	0.240127136878424	0.141895316622901	0.887162693680444	0.999624023166391	160.141132195205	166.726099667305	144.847174462081	167.695194120291	192.129403897544	128.159606326674
9830	ENSMUSG00000036411	134.670722957792	-0.209776406897707	0.254788695116186	-0.823334829679343	0.410317612234486	0.999624023166391	162.462018169049	127.798860537934	141.829524994121	101.851682318459	135.9685012198	138.113750507387
9831	ENSMUSG00000036412	3.97279034313984	-0.59810832282508	1.30343541114047	-0.458870702539646	0.646327018694006	0.999624023166391	2.32088597384355	3.67238104994064	8.75118345708407	4.1152194876145	0	4.97707209035628
9832	ENSMUSG00000036422	533.510293518836	0.368607768186548	0.331707237014531	1.11124427523539	0.266463218213661	0.999624023166391	446.770549964884	345.938294904408	608.056367793945	569.957899034608	289.672024337835	940.666625077337
9833	ENSMUSG00000036427	15577.482349455	-0.201773916902565	0.148245229022832	-1.36108202761445	0.173487768588375	0.999624023166391	18444.0808341347	17856.5856172314	13703.1462340065	14874.4608379826	13251.0171949644	15335.6033784103
9834	ENSMUSG00000036430	554.50741843781	0.0194361983434684	0.156038319618947	0.124560418177615	0.900871565993405	0.999624023166391	575.579721513201	567.015634110834	514.81099923398	611.110093910753	517.271472031848	541.256589826245
9835	ENSMUSG00000036432	321.93342332374	-0.0466692069109128	0.172900994089789	-0.269918673149311	0.787222821096428	0.999624023166391	317.961378416566	325.37296102474	334.053796103175	305.555046955377	348.788763998618	299.868593443966
9836	ENSMUSG00000036435	766.504216711616	-0.103443106205139	0.144653884814438	-0.715107695433384	0.474542499183635	0.999624023166391	835.518950583678	738.883067248056	803.600053317754	729.42265417967	801.031822403605	690.568752536934
9837	ENSMUSG00000036437	289.559688208164	-0.175617270399003	0.221689014842055	-0.792178496188113	0.428256605249128	0.999624023166391	316.800935429645	303.338674725097	293.919058179306	240.740340025448	363.567948913813	218.991171975676
9838	ENSMUSG00000036446	23.9378474458973	-0.0655731476330548	0.539838907790819	-0.121467991074225	0.903320366365489	0.999624023166391	35.973732594575	18.3619052497032	20.5200163821282	23.6625120537834	17.7350218982348	27.3738964969595
9839	ENSMUSG00000036450	1030.94699725685	-0.142067990784902	0.134090425231696	-1.0594939238907	0.289374894975601	0.999624023166391	1134.9132412095	1100.24536256221	1014.83551607496	1031.89128651934	937.000323623405	966.796253551707
9840	ENSMUSG00000036452	3554.51798994495	-0.132880636003263	0.122267420887666	-1.08680329591108	0.277123750853786	0.999624023166391	4071.99444110851	3583.50942853207	3502.5857374612	3309.66527291396	3343.05162781726	3516.30143183671
9841	ENSMUSG00000036459	95.7312290396789	-0.105782766336142	0.305802141619687	-0.345918984660676	0.729403600732003	0.999624023166391	124.16739960063	95.4819072984566	78.7606511137566	100.822877446555	100.49845742333	74.6560813553442
9842	ENSMUSG00000036461	157.298848819967	0.063720121753053	0.226538610637899	0.281277092561072	0.778497878831219	0.999624023166391	153.178474273674	141.01943231772	164.160131057025	155.349535657447	183.261892948426	146.82362666551
9843	ENSMUSG00000036466	326.165526002743	0.134074549056084	0.265833991005665	0.504354422656308	0.614012339988472	0.999624023166391	265.741444005087	257.066673495845	412.512682270135	340.5344126001	239.42279562617	441.71514801912
9844	ENSMUSG00000036473	1605.79609685445	-0.0350344350925071	0.149807224577717	-0.233863454791741	0.815090985371244	0.999624023166391	1684.96321701042	1463.81108650634	1734.54491418342	1761.31394069901	1362.64084918104	1627.5025735465
9845	ENSMUSG00000036492	5.97805267840928	-0.700487795743806	1.13817729282271	-0.615446995965433	0.538259563184718	0.999624023166391	8.12310090845243	4.40685725992876	10.5617731378601	10.2880487190363	0	2.48853604517814
9846	ENSMUSG00000036499	718.487151482046	0.208341595584605	0.190447743132658	1.09395675767858	0.273973943946814	0.999624023166391	620.83699800315	570.688015160775	800.88416879659	650.204679043091	895.618605860857	772.690442027812
9847	ENSMUSG00000036501	1281.75991154817	-0.153771595634242	0.152141173158244	-1.01071651047611	0.312152132512045	0.999624023166391	1300.85658833931	1266.97146222952	1479.8552990876	1062.75543267644	1208.93732606301	1371.18336089315
9848	ENSMUSG00000036502	451.590572882377	0.40323625372821	0.818163284522248	0.492855474397966	0.622114710184531	0.999624023166391	258.778786083556	222.546291626403	685.609959120517	326.131144393449	209.864425795778	1006.61283027456
9849	ENSMUSG00000036503	2512.73369000735	0.206984775253775	0.205095934506494	1.00920954748238	0.312874148751796	0.999624023166391	1719.77650661807	2152.7497714752	3118.13719524309	2601.84752104427	3009.04204873384	2474.84909692966
9850	ENSMUSG00000036504	540.982440156382	0.00550810138987407	0.160528891830611	0.034312212132419	0.972628186731152	0.999624023166391	488.546497494067	600.801539770288	526.88159710582	533.949728517981	579.34404867567	516.371229374464
9851	ENSMUSG00000036510	2405.88737248135	-0.0317013634865061	0.205152299296793	-0.154525996516587	0.877195015130411	0.999624023166391	2115.4875651584	3009.88350853135	2162.44760874015	1951.64284200118	3091.80548425893	2104.05722619812
9852	ENSMUSG00000036513	255.291350482752	-0.122924146381641	0.200384603832566	-0.613441072969616	0.539584734981686	0.999624023166391	242.532584266651	279.100959795488	273.399041797178	258.23002284781	271.9370024396	206.548491749786
9853	ENSMUSG00000036526	4.75621049884397	0.729438779062964	1.24067710911042	0.587936034046748	0.556575228643372	0.999624023166391	1.16044298692178	4.40685725992876	5.43176904232804	11.3168535909399	0	6.22134011294535
9854	ENSMUSG00000036528	322.505060100907	-0.251481315819598	0.239408810038978	-1.0504263221502	0.293522148924438	0.999624023166391	422.401247239526	260.004578335797	374.188534027043	359.052900294365	239.42279562617	279.960305082541
9855	ENSMUSG00000036529	5739.67819827961	-0.0459233700841967	0.119325619768199	-0.384857586940736	0.700342930756227	0.999624023166391	5997.16935641173	6098.35597153142	5405.51549195679	5891.96550139206	5279.12485170789	5765.93801667775
9856	ENSMUSG00000036533	650.235445983906	0.153940315795962	0.169168843679588	0.909980303982754	0.362832897085132	0.999624023166391	561.654405670139	663.232017619279	621.334025452969	782.920507518659	688.710017048118	583.561702594274
9857	ENSMUSG00000036534	503.522347266035	-0.131235128117601	0.157521411915738	-0.833125646358488	0.404773870909477	0.999624023166391	570.937949565513	521.47810909157	490.971568437096	509.258411592294	458.154732371065	470.333312538668
9858	ENSMUSG00000036537	114.532784061653	-0.0943689305917469	0.255409365618161	-0.369481089165811	0.711769166219004	0.999624023166391	128.809171548317	103.561145608326	121.309508611993	109.053316421784	121.189316304604	103.274245874893
9859	ENSMUSG00000036545	312.504169376687	0.219327603526884	0.194491338662331	1.12769856506398	0.259447243881653	0.999624023166391	297.073404651974	300.400769885144	273.399041797178	401.233900042414	295.583698303913	307.3342015795
9860	ENSMUSG00000036550	4007.40498011161	-0.113317013096841	0.126192652985817	-0.897968387348007	0.36920240330007	0.999624023166391	4414.32512225043	4324.59592441009	3754.55946803586	3611.10510038172	3999.24743805195	3940.59682753958
9861	ENSMUSG00000036551	9.32159700098054	0.0553508797214066	0.874510321443089	0.0632935694001511	0.949532736373286	0.999624023166391	6.96265792153065	6.61028588989315	13.8811875526161	5.14402435951813	5.91167396607826	17.419752316247
9862	ENSMUSG00000036552	79.43351506225	-0.268032734403092	0.294525144561629	-0.910050429826736	0.362795914909292	0.999624023166391	97.4772109014291	80.0579068887059	84.4941851028806	76.1315605208683	65.0284136268609	73.4118133327551
9863	ENSMUSG00000036553	52.9327961140808	-0.503313580798624	0.372337403314424	-1.35176744618804	0.176449721202384	0.999624023166391	71.9474651891501	66.8373351089196	47.6788615937684	45.2674143637595	47.2933917286261	38.5723087002612
9864	ENSMUSG00000036555	479.270538689302	-0.0758766407143024	0.16804153619615	-0.451535033729601	0.651603981110658	0.999624023166391	504.792699310972	528.088394981464	443.292706843327	421.809997480486	469.978080303222	507.66135321634
9865	ENSMUSG00000036560	652.310624964985	0.0100372103343915	0.152710986990556	0.0657268382072094	0.947595304808982	0.999624023166391	685.821805270769	669.842303509172	597.796359602881	618.311728014079	626.637440404296	715.454112988715
9866	ENSMUSG00000036561	3203.71246698981	-0.13312793459557	0.131781297729849	-1.0102187251827	0.312390509902155	0.999624023166391	3621.74256218286	3439.5520913744	2995.62062684392	3223.24566367406	3097.71715822501	2844.39669963861
9867	ENSMUSG00000036564	54512.3477518338	-0.0911886300010436	0.144120249366347	-0.632726007635791	0.526912583081655	0.999624023166391	61292.2776832343	61179.664863381	46235.8216181899	55664.5163992175	52841.4977457906	49860.3082011892
9868	ENSMUSG00000036565	5433.81482085745	0.216551546063487	0.144028445176107	1.50353317914877	0.132701607639982	0.999624023166391	5269.57160361178	5357.2694756534	4463.10356311287	5960.8954278096	5054.48124099692	6497.56761396012
9869	ENSMUSG00000036568	1148.12589131172	-0.0717812764906746	0.14866082302917	-0.482852677847678	0.629200344367021	0.999624023166391	1290.41260145701	1183.24117429087	1065.23026218989	1165.63591986681	987.24955233507	1196.98583773069
9870	ENSMUSG00000036572	298.912484958094	0.271245047734446	0.240920127318995	1.12587126178669	0.260220015150595	0.999624023166391	247.174356214338	204.918862586688	355.780872272487	290.122973876822	369.479622879892	325.998221918336
9871	ENSMUSG00000036578	304.809200574165	-0.0617638734641665	0.24246782219381	-0.254730186073091	0.798931500020788	0.999624023166391	353.935111011141	227.687625096319	352.461457857731	353.908875934847	304.451209253031	236.410924291923
9872	ENSMUSG00000036580	1021.44509675152	-0.131288075303526	0.137700054373889	-0.953435174012696	0.340369626912366	0.999624023166391	1013.06672758271	1099.51088635223	1095.70852181628	1051.4385790855	889.706931894779	979.238933777598
9873	ENSMUSG00000036585	2109.64180023661	0.0768164660428304	0.179943761895131	0.426891520071689	0.669458342279731	0.999624023166391	1889.20118270865	2007.32348189755	2262.63357107643	1713.98891659144	2080.90923605955	2703.79441308605
9874	ENSMUSG00000036586	7.39302304802418	0.230857616959086	0.922978339993831	0.250122464369672	0.802492643949748	0.999624023166391	8.12310090845243	8.81371451985753	3.92294430834803	5.14402435951813	5.91167396607826	12.4426802258907
9875	ENSMUSG00000036591	2898.47908401027	-0.0781758797234176	0.121588775913137	-0.642953094447358	0.520254536162587	0.999624023166391	3090.25967417269	2747.67550156558	3096.41011907378	2816.86773927213	2695.72332853169	2943.93814144574
9876	ENSMUSG00000036594	11.0173143309747	-0.0586812347634741	0.742955521619212	-0.0789835098547799	0.937045739312418	0.999624023166391	11.6044298692178	10.2826669398338	11.7688329250441	14.4032682066508	11.8233479321565	6.22134011294535
9877	ENSMUSG00000036596	4.14485942556027	0.364077817679383	1.20003268351605	0.303389918191768	0.761592727958198	0.999624023166391	3.48132896076533	2.20342862996438	4.52647420194003	2.05760974380725	8.8675109491174	3.73280406776721
9878	ENSMUSG00000036598	79.2518334125827	0.200822807226126	0.31644278371471	0.634625965770731	0.525672389128814	0.999624023166391	82.3914520714461	54.3512395391214	84.7959500496766	83.3331946241936	79.8075985420566	90.8315656490021
9879	ENSMUSG00000036599	362.930635527234	-0.0649622836852333	0.175464160579626	-0.370231068673157	0.711210329268359	0.999624023166391	385.267071658029	389.272391293708	341.296154826279	389.917046451474	345.832927015578	325.998221918336
9880	ENSMUSG00000036606	2009.11222005012	-0.00684028500289987	0.194644435269667	-0.0351424637104221	0.971966141164374	0.999624023166391	2429.9676146142	1803.13909552085	1817.22850960553	1918.72108610026	1578.4169489429	2507.20006551698
9881	ENSMUSG00000036611	727.41355211155	0.118401810454645	0.188855255637446	0.626944746943904	0.530695454204476	0.999624023166391	684.661362283847	765.324210807629	635.516977952381	715.01938597302	951.7795085386	612.179867113822
9882	ENSMUSG00000036613	959.357688412284	-0.135331990013026	0.145482967321317	-0.930225664933879	0.352254256228294	0.999624023166391	1042.07780225575	1048.09755165306	930.944860865667	965.0189698456	806.943496369683	963.06344948394
9883	ENSMUSG00000036615	374.185598610724	0.119152769030697	0.180309007103154	0.660825384960001	0.508724301331488	0.999624023166391	359.73732594575	323.169532394776	391.389135994415	346.707241831522	396.082155727244	428.02819977064
9884	ENSMUSG00000036617	1732.33534342195	0.251914251847477	0.211256581800326	1.19245634716167	0.233082357525655	0.999624023166391	1632.74328259894	1195.72726986067	1915.60388226102	2322.01259588648	1862.17729931465	1465.74773060992
9885	ENSMUSG00000036620	826.257465678166	0.17384312613143	0.157321001950821	1.10502173248156	0.269150172358932	0.999624023166391	789.101231106807	837.302879386465	704.922915715461	972.220603948926	883.7952579287	770.201905982634
9886	ENSMUSG00000036622	3480.4767783068	-0.109156375563963	0.153668526311338	-0.710336580848104	0.477495440413906	0.999624023166391	3944.34571254711	3716.44962253992	3186.33607321899	3451.64034523666	2813.95680785325	3770.13210844488
9887	ENSMUSG00000036632	349.199350231902	0.0213071186656828	0.180765315579724	0.117871720010832	0.906169301170922	0.999624023166391	351.614225037298	314.355817874919	371.472649505879	311.727876186798	366.523785896852	379.501746889666
9888	ENSMUSG00000036634	14099.1235400229	-0.0582141490992196	0.184087528601787	-0.31623081444668	0.751827320376291	0.999624023166391	12401.654201233	13390.2357842936	17363.555038642	16970.1363620503	11187.8429808031	13281.3168731157
9889	ENSMUSG00000036639	107.865067312219	-0.226392939681925	0.254099962628871	-0.890960145525822	0.372950551616914	0.999624023166391	116.044298692178	116.047241178124	115.274209676073	94.6500482151335	109.365968372448	95.8086377393584
9890	ENSMUSG00000036641	512.115117742655	0.162043401040543	0.173045343967164	0.936421618320403	0.349056151600476	0.999624023166391	449.091435938727	520.743632881582	475.883321097296	454.731753381402	591.167396607826	581.073166549096
9891	ENSMUSG00000036644	6804.35927869058	-0.0488439669112452	0.158503413784826	-0.308157191980437	0.757962724270454	0.999624023166391	7451.20441902472	7678.94877542587	5627.01096290505	5860.07255036305	7221.1097495646	6987.80921486021
9892	ENSMUSG00000036655	8.2548557786471	0.736525899919202	0.83524234907825	0.881811010579159	0.377879016401453	0.999624023166391	6.96265792153065	5.14133346991689	6.94059377630805	13.3744633347471	5.91167396607826	11.1984122033016
9893	ENSMUSG00000036661	67.3943199101034	-0.195435192547729	0.349423934821589	-0.559306827815088	0.575952336347223	0.999624023166391	90.5145529798985	67.5718113189077	60.3529893592005	79.2179751365791	53.2050656947044	53.50352497133
9894	ENSMUSG00000036667	7553.91310897326	-0.0554205359138313	0.125667505333356	-0.441009278944611	0.659206279507437	0.999624023166391	7041.56804464133	8046.92135662992	8000.39226945561	6749.98876455968	7892.08474471448	7592.5234738385
9895	ENSMUSG00000036672	209.169348894727	-0.227510765718348	0.205409523140729	-1.10759599769129	0.268036332704189	0.999624023166391	252.976571148947	218.139434366474	209.12310812963	199.588145149303	177.350218982348	197.838615591662
9896	ENSMUSG00000036676	324.575089623742	0.0841802740609434	0.196086219679921	0.429302345663831	0.667703210019919	0.999624023166391	265.741444005087	371.644962253993	305.989656051146	346.707241831522	348.788763998618	308.578469602089
9897	ENSMUSG00000036678	238.349348031132	-0.0656878038300871	0.205563213596953	-0.319550383946036	0.749309191481337	0.999624023166391	252.976571148947	264.411435595726	217.270761693122	264.402852079232	215.776099761857	215.258367907909
9898	ENSMUSG00000036686	1224.42895088512	-0.0718491209098311	0.138271954011951	-0.519621794768455	0.603327204393312	0.999624023166391	1306.65880327392	1311.04003482881	1154.25092149471	1213.98974884628	1087.7480097584	1272.88618710862
9899	ENSMUSG00000036687	6.86616748236304	0.21569820070988	0.97757070074677	0.22064716193428	0.825367176037176	0.999624023166391	10.443986882296	5.87580967990502	3.01764946796002	9.25924384713263	8.8675109491174	3.73280406776721
9900	ENSMUSG00000036693	277.462273136856	-0.10063817394824	0.194634854572911	-0.517061418259703	0.605113285258131	0.999624023166391	291.271189717366	254.128768655892	318.362018869782	289.094169004919	239.42279562617	272.494696947006
9901	ENSMUSG00000036698	4011.84746631403	0.10112615593852	0.132384982973694	0.763879359025296	0.444939138964388	0.999624023166391	4024.41627864472	3841.31057823791	3756.06829276984	4053.49119530028	3703.66373974803	4692.13471318338
9902	ENSMUSG00000036699	2526.89785256544	0.0122316238778855	0.255145565116225	0.047939786342411	0.961764230911237	0.999624023166391	2464.78090422185	2196.81834407449	2890.30466041211	1849.79115968272	1865.13313629769	3894.55891070379
9903	ENSMUSG00000036707	3003.38611008218	0.212275875751117	0.157266871337809	1.34978126000325	0.17708615773202	0.999624023166391	2412.56096981037	2656.60045152706	3269.32143358789	3015.42707954953	3641.59116310421	3024.81556291403
9904	ENSMUSG00000036712	7250.73457393484	0.0934640755169295	0.194308890732085	0.481007714905843	0.630511015567718	0.999624023166391	5702.4168377336	8429.58346203374	6905.58904247972	6409.45435195958	9547.3534552164	6510.01029418601
9905	ENSMUSG00000036718	21.1218181168297	-0.0349442140191442	0.591872833873675	-0.0590400708044702	0.95292019187356	0.999624023166391	25.5297457122791	19.0963814596913	21.1235462757202	18.5184876942653	8.8675109491174	33.5952366099049
9906	ENSMUSG00000036721	155.857580048905	-0.272295678125852	0.265049431817662	-1.02733922596437	0.304260757800639	0.999624023166391	174.066448038266	163.053718617364	169.893665046149	97.7364628308444	177.350218982348	153.044966778456
9907	ENSMUSG00000036733	12.0212101605048	-0.350662345228614	0.752074924242987	-0.466259855135549	0.641029510277591	0.999624023166391	16.2462018169049	12.4860955697982	10.5617731378601	5.14402435951813	17.7350218982348	9.95414418071256
9908	ENSMUSG00000036737	1223.05296689074	-0.0994318863735127	0.146267907702928	-0.679792908335435	0.496635597643972	0.999624023166391	1336.83032093389	1162.67584041121	1289.74338260611	1042.17933523837	1312.39162046937	1194.49730168551
9909	ENSMUSG00000036745	6860.45345136728	0.254106983761616	0.175131496310325	1.45094965277605	0.146793880255388	0.999624023166391	4941.16623831292	6504.52131565486	7317.19642990946	6795.25617892344	8784.7475135923	6819.83303181069
9910	ENSMUSG00000036748	2290.56099118309	-0.191151613715083	0.133477104166703	-1.43209290393616	0.152117235014655	0.999624023166391	2677.14197082854	2459.76082725024	2191.41704363257	2221.18971843993	2184.36353046592	2009.49285648135
9911	ENSMUSG00000036751	5038.64103471563	-0.100564563424821	0.124709821865332	-0.806388477833088	0.420018888491911	0.999624023166391	5008.47193155438	5157.49194653663	5468.28260089036	4915.62967795552	5290.94819964005	4391.02185171683
9912	ENSMUSG00000036752	6388.56612617125	-0.117041215679264	0.146013863732815	-0.801576046870684	0.422798238029595	0.999624023166391	6455.54433624584	6052.08397030217	7441.82535293621	6820.97630072103	5276.16901472485	6284.79778209739
9913	ENSMUSG00000036760	814.945475749474	0.201581077267955	0.269911761202186	0.746840657739824	0.455159750135045	0.999624023166391	835.518950583678	450.96839293271	990.996085278072	929.010799328974	635.504951353413	1047.67367502
9914	ENSMUSG00000036764	231.58524114533	-0.291383113409263	0.208001125109713	-1.40087277535431	0.161252121226029	0.999624023166391	239.051255305886	257.801149705833	267.061977914462	179.012047711231	203.9527518297	242.632264404869
9915	ENSMUSG00000036766	2257.08113807109	0.139230126715788	0.268057979445077	0.519403029911726	0.603479718868685	0.999624023166391	2264.02426748438	1497.59699216579	2688.72567595238	2540.11922873005	1404.02256694359	3147.99809715035
9916	ENSMUSG00000036768	15.6007243128891	0.784242191618398	0.719322242470045	1.09025155252454	0.275602349982592	0.999624023166391	4.6417719476871	8.0792383098694	20.8217813289242	23.6625120537834	17.7350218982348	18.664020338836
9917	ENSMUSG00000036769	659.681551351859	0.138532015255488	0.165000490121557	0.839585477312406	0.401140844722597	0.999624023166391	566.296177617826	698.486875698709	613.789901783069	605.966069551235	765.561778607135	707.988504853181
9918	ENSMUSG00000036775	344.293938168286	0.0330758660208766	0.239962849510079	0.1378374447895	0.89036889013567	0.999624023166391	436.326563082588	230.625529936272	356.686167112875	352.880071062943	322.186231151265	367.059066663776
9919	ENSMUSG00000036779	614.068983931525	0.212516069871947	0.159702381958285	1.33070069003389	0.183287515905176	0.999624023166391	521.038901127877	550.122681281107	636.120507845973	659.463922890224	605.946581523022	711.721308920948
9920	ENSMUSG00000036781	257.507151904633	-0.111778583057032	0.252975740204518	-0.44185495007017	0.658594171952118	0.999624023166391	221.644610502059	251.925340025928	320.474373497354	197.530535405496	336.965416066461	216.502635930498
9921	ENSMUSG00000036782	3699.75279549148	0.135907607112481	0.189515310432839	0.717132598955081	0.473292282869896	0.999624023166391	3108.82676196344	4290.81001875064	3168.53194135802	3383.73922369102	4877.13102201457	3369.4778051712
9922	ENSMUSG00000036790	1004.61013933616	0.0562303274638472	0.173574614309599	0.323954788478177	0.745972263460072	0.999624023166391	891.220213955923	1079.68002868255	974.399013204291	915.636335994226	1262.14239175771	904.582852422254
9923	ENSMUSG00000036792	1527.16024358299	0.042999075263289	0.128994227373615	0.333341081525671	0.738876832295413	0.999624023166391	1513.217654946	1577.6548990545	1419.2005447816	1441.35562553698	1637.53368860368	1573.99904857517
9924	ENSMUSG00000036800	1475.86673052538	0.157986057172742	0.195050187448755	0.809976443699906	0.417953714568316	0.999624023166391	1146.51767107871	1579.85832768446	1448.77350956761	1267.48760218527	1980.41077863622	1432.15249400002
9925	ENSMUSG00000036810	342.219249714593	0.0654026318318664	0.171305894943413	0.381788565148155	0.702618201147709	0.999624023166391	307.51739153427	350.345152164337	341.899684719871	338.476802856293	375.39129684597	339.685170166816
9926	ENSMUSG00000036814	126.9948682696	0.0268903738293232	0.296484584669781	0.090697375916772	0.927733055754214	0.999624023166391	154.338917260596	130.002289167899	93.8488984535567	146.090291810315	141.880175185878	95.8086377393584
9927	ENSMUSG00000036815	1803.82588858142	0.0351563317980727	0.168074246598021	0.209171437681081	0.834314408654905	0.999624023166391	1618.81796675588	1702.51585475248	2025.74808784156	1651.23181940532	1619.79866670544	2204.84293602783
9928	ENSMUSG00000036816	3.38962244157018	-0.038258995643866	1.65967519895745	-0.0230520981863795	0.981608715629795	0.999624023166391	0	2.93790483995251	7.24235872310406	7.20163410332538	2.95583698303913	0
9929	ENSMUSG00000036817	2040.97104846562	-0.190781355225504	0.148706513573262	-1.28293879428162	0.199513520058794	0.999624023166391	2457.81824630032	2174.78405777485	1902.92975449559	2099.7907435553	1752.81133094221	1857.69215772548
9930	ENSMUSG00000036819	878.934544569962	-0.0987277709998841	0.156166567305744	-0.63219530724905	0.527259263377377	0.999624023166391	992.178753818118	866.68192778599	871.497166346855	767.488434440104	803.987659386644	971.773325642063
9931	ENSMUSG00000036820	302.644896805404	-0.31842188968455	0.22510565860425	-1.41454413744594	0.157202197573826	0.999624023166391	327.244922311941	413.510106223316	272.49374695679	301.439827467762	218.731936744896	282.448841127719
9932	ENSMUSG00000036822	645.03289583767	0.0488062906999317	0.168860648071095	0.289032946737139	0.772556165164035	0.999624023166391	553.531304761687	630.180588169813	718.804103268077	634.772605964537	600.034907556944	732.873865304962
9933	ENSMUSG00000036825	1273.74651586932	0.0107860910638656	0.170994896643722	0.0630784384538626	0.949704043722178	0.999624023166391	1281.12905756164	1016.51507462357	1508.52296903322	1234.56584628435	1235.53985891036	1366.2062888028
9934	ENSMUSG00000036832	11.2077997213268	0.49723105348994	0.711158677527771	0.699184400334513	0.484436798223065	0.999624023166391	9.2835438953742	11.0171431498219	7.84588861669606	12.3456584628435	11.8233479321565	14.9312162710688
9935	ENSMUSG00000036833	353.968246098129	-0.133094697222676	0.213324671869512	-0.623906724225918	0.532688844030956	0.999624023166391	406.155045422621	395.148200973613	317.154959082598	412.550753633354	263.069491490483	329.731025986103
9936	ENSMUSG00000036834	248.747181642202	0.0892472956658241	0.30399345398005	0.293582952189756	0.769076604191259	0.999624023166391	182.189548946719	193.901719436866	345.822629028219	197.530535405496	224.643610710974	348.395046324939
9937	ENSMUSG00000036835	819.149865978162	-0.0508397715103368	0.142981947603121	-0.355567764760444	0.722164287960522	0.999624023166391	870.332240191331	818.940974136762	814.765356349206	882.71458009331	780.340963522331	747.805081576031
9938	ENSMUSG00000036840	367.88696474973	0.143721870490667	0.217280389371415	0.661458086053925	0.508318585681037	0.999624023166391	308.677834521192	318.028198924859	414.021507004115	312.756681058702	481.801428235379	372.036138754132
9939	ENSMUSG00000036845	367.442954599856	0.0328270152781067	0.183728173587595	0.178671646471552	0.85819553373621	0.999624023166391	330.726251272706	426.730678003102	333.752031156379	375.513778244823	354.700437964696	383.234550957433
9940	ENSMUSG00000036850	895.039564653966	0.010922670217479	0.147161160301436	0.0742225067749238	0.940833337426078	0.999624023166391	851.765152400583	837.302879386465	981.641371927396	934.154823688492	942.911997589483	822.461162931375
9941	ENSMUSG00000036854	84.2204900502731	-0.01555640207059	0.320431518806753	-0.0485482892835266	0.961279280503232	0.999624023166391	63.8243642806976	112.374860128183	77.8553562733686	84.3619994960973	79.8075985420566	87.0987615812349
9942	ENSMUSG00000036860	388.100495418175	-0.128940228466881	0.244602422344683	-0.527142075008499	0.598094930226175	0.999624023166391	422.401247239526	492.099060692045	299.954357115226	401.233900042414	440.419710472831	272.494696947006
9943	ENSMUSG00000036862	962.363529558403	-0.07156470194565	0.19666468356405	-0.363891984309133	0.715938670511475	0.999624023166391	1079.21197783725	990.073931063996	896.845421877719	853.908043680009	736.003408776744	1218.1383941147
9944	ENSMUSG00000036863	131.449089008955	-0.0112277166334104	0.256131983422367	-0.0438356681714975	0.965035395310047	0.999624023166391	114.883855705256	132.940194007851	146.657764142857	111.110926165592	130.056827253722	153.044966778456
9945	ENSMUSG00000036864	50.9399082765167	0.190652278791854	0.384944975460398	0.495271508775592	0.62040847959162	0.999624023166391	48.7386054507146	42.5996201793114	48.5841564341564	39.0945851323378	76.8517615590174	49.7707209035628
9946	ENSMUSG00000036867	25.9528465912607	0.314694371508433	0.537414361990496	0.585571197507367	0.558163708501373	0.999624023166391	32.4924036338097	18.3619052497032	17.8041318609641	19.5472925661689	41.3817177625479	26.1296284743705
9947	ENSMUSG00000036872	95.3560385404198	-0.0547477897645297	0.341706466274329	-0.16021877010831	0.872708743986343	0.999624023166391	97.4772109014291	120.454098438053	72.1218222842446	102.880487190363	118.233479321565	60.9691331068644
9948	ENSMUSG00000036873	429.135034355796	0.238079098693645	0.195727385923371	1.21638112914283	0.223839769181213	0.999624023166391	319.121821403488	377.520771933897	479.504500458848	443.414899790462	493.624776167535	461.623436380545
9949	ENSMUSG00000036875	23.6614740534337	-0.192450747338943	0.559645902827589	-0.34387948945323	0.730936917302837	0.999624023166391	35.973732594575	18.3619052497032	22.3306060629042	16.460877950458	17.7350218982348	31.1067005647267
9950	ENSMUSG00000036879	1132.20263712433	0.0623861251386186	0.154693860439513	0.403287660941218	0.686736617938061	0.999624023166391	1074.57020588956	1171.48955493106	1069.45497144503	980.451042924155	1330.12664236761	1167.12340518855
9951	ENSMUSG00000036880	782.331866816704	-0.149891654039494	0.172368624733989	-0.869599408075669	0.384519361378999	0.999624023166391	932.996161485107	870.354308835931	665.693472631981	718.10580058873	795.120148437526	711.721308920948
9952	ENSMUSG00000036885	636.549083665145	0.224485286720124	0.146394429342863	1.53342779317353	0.125170485109687	0.999624023166391	638.243642806976	573.625920000728	551.0227928495	668.723166737356	694.621691014196	693.057288582112
9953	ENSMUSG00000036887	1375.91557981942	-0.249411254311414	0.15213409583089	-1.63941720591455	0.101126400691599	0.999624023166391	1557.31448844902	1560.02747001478	1376.65168728336	1420.77952809891	1064.10131389409	1276.61899117639
9954	ENSMUSG00000036890	470.926442325269	0.0608419352696533	0.166414508329157	0.365604753338645	0.714660027674977	0.999624023166391	464.17719476871	427.46515421309	486.445094235156	481.480680050897	537.962330913122	428.02819977064
9955	ENSMUSG00000036893	1059.585999653	-0.150268446220915	0.145101759538204	-1.03560733308234	0.300385369502529	0.999624023166391	1208.02114938557	1163.41031662119	978.020192565843	1039.09292062266	963.602856470757	1005.36856225197
9956	ENSMUSG00000036898	339.339415276891	0.171193461786917	0.20950834251786	0.81712002362065	0.41385984100117	0.999624023166391	273.864544913539	351.079628374325	326.509672433274	283.950144645401	428.596362540674	372.036138754132
9957	ENSMUSG00000036904	146.787471346045	0.293800222350866	0.268472440238409	1.09434034305333	0.273805737791947	0.999624023166391	131.130057522161	117.5161935981	149.373648664021	151.234316169833	121.189316304604	210.281295817553
9958	ENSMUSG00000036905	913.660681612259	-0.235084164498338	0.231773123854646	-1.01428569710166	0.310446446893917	0.999624023166391	872.653126165175	900.467833445444	1197.40330888654	1106.9940421683	564.564863760474	839.880915247622
9959	ENSMUSG00000036907	43.9304076077473	-0.247243127329501	0.522512091124573	-0.473181638337544	0.636083596549693	0.999624023166391	31.3319606468879	39.6617153393589	73.6306470182246	43.2098046199523	14.7791849151957	60.9691331068644
9960	ENSMUSG00000036908	373.602615863913	-0.198110256797885	0.196325553325009	-1.0090905307162	0.312931218896616	0.999624023166391	442.128778017196	411.306677593351	352.159692910935	396.089875682896	277.848676405678	362.081994573419
9961	ENSMUSG00000036915	244.572484172728	0.249632384025886	0.213684492195836	1.16822882868404	0.24271447481306	0.999624023166391	243.693027253573	240.173720666118	186.490737119929	276.748510542075	292.627861320874	227.7010481338
9962	ENSMUSG00000036916	380.69213969022	0.16752281242495	0.195316403075068	0.857699659565021	0.391058328077121	0.999624023166391	285.468974782757	406.899820333423	378.413243282187	369.340949013401	443.37554745587	400.65430327368
9963	ENSMUSG00000036918	282.005410056715	-0.0456169522050684	0.236543721848692	-0.192847866975932	0.847078114623835	0.999624023166391	335.368023220393	310.683436824978	212.14075759759	270.575681310653	328.097905117344	235.166656269334
9964	ENSMUSG00000036923	118.256962629612	-0.263951925138724	0.256415185725722	-1.02939271865538	0.303295169315076	0.999624023166391	142.734487391378	125.59543190797	117.084799356849	96.7076579589408	124.145153287644	103.274245874893
9965	ENSMUSG00000036928	4.19216489284516	-0.32001783762888	1.16772928118577	-0.274051394261449	0.784045126023911	0.999624023166391	3.48132896076533	5.14133346991689	4.82823914873604	2.05760974380725	5.91167396607826	3.73280406776721
9966	ENSMUSG00000036931	27.7017248621435	-0.525115233522589	0.517602025870905	-1.01451541392065	0.310336878195813	0.999624023166391	32.4924036338097	44.0685725992876	23.2359009032922	26.7489266694943	14.7791849151957	24.8853604517814
9967	ENSMUSG00000036932	665.489314985225	-0.201170617152761	0.152110904660575	-1.32252593988354	0.185993077415692	0.999624023166391	769.373700329137	721.255638208341	650.001695398589	663.579142377838	585.255722641748	603.469990955699
9968	ENSMUSG00000036934	173.36689479548	0.00230085642993126	0.275601058915232	0.00834850359061554	0.993338935255937	0.999624023166391	126.488285574474	171.132956927234	216.063701905938	160.493560016966	221.687773727935	144.335090620332
9969	ENSMUSG00000036941	528.073040018081	0.0919580638965664	0.178940468254703	0.513903114222736	0.607319730086183	0.999624023166391	515.236686193268	461.985536082532	555.247502104644	462.962192356631	540.918167896161	632.088155475247
9970	ENSMUSG00000036944	7.5906250730691	1.12662746456727	1.07066193015314	1.05227190099692	0.292674819601227	0.999624023166391	4.6417719476871	0.734476209988127	8.14765356349206	3.08641461571088	17.7350218982348	11.1984122033016
9971	ENSMUSG00000036948	813.912704568186	-0.0903883589476522	0.180723402920251	-0.500147504346953	0.616971218950074	0.999624023166391	906.305972785907	879.168023355789	741.134709330982	775.718873415333	635.504951353413	945.643697167693
9972	ENSMUSG00000036949	1346.12678919421	-0.132041341102627	0.141979001227774	-0.930006127390599	0.352367911975099	0.999624023166391	1437.78886079608	1255.21984286971	1533.56945961728	1308.63979706141	1185.29063019869	1356.25214462209
9973	ENSMUSG00000036955	3422.70416572172	-0.201133962295931	0.122657971335303	-1.63979527874387	0.101047740186389	0.999624023166391	3806.25299710342	3482.8861877637	3701.44883739976	3422.83380882336	2926.27861320874	3196.52455003132
9974	ENSMUSG00000036957	405.563470777944	0.184907042830638	0.194060540990565	0.952831739449949	0.34067533006995	0.999624023166391	350.453782050376	438.482297362912	351.857927964139	507.200801848487	410.861340642439	374.52467479931
9975	ENSMUSG00000036959	740.510775772931	0.0860760110820601	0.157576132312502	0.546250309731907	0.584893887854185	0.999624023166391	649.848072676194	815.268593086821	690.136433322457	818.928678035286	759.650104641057	709.23277287577
9976	ENSMUSG00000036961	18.5720017776388	0.0521909949271598	0.641434879947602	0.0813660069926712	0.935150881937778	0.999624023166391	13.9253158430613	14.6895241997625	23.8394307968842	10.2880487190363	32.5142068134304	16.1754842936579
9977	ENSMUSG00000036962	12.0298247168328	0.475270200783571	0.695773494083706	0.683081785703082	0.494555164201321	0.999624023166391	8.12310090845243	9.54819072984566	11.7688329250441	11.3168535909399	17.7350218982348	13.6869482484798
9978	ENSMUSG00000036964	88.7722808987451	-0.274716873986716	0.336699412309362	-0.815911355777194	0.414550836816355	0.999624023166391	127.648728561395	93.2784786684922	74.8377068054086	101.851682318459	59.1167396607826	75.9003493779333
9979	ENSMUSG00000036966	2885.00349708574	0.0132016311558065	0.121378960348302	0.108763752119181	0.91338987482725	0.999624023166391	2971.89448950667	2999.60084159151	2649.7979978157	3012.34066493381	2778.48676405678	2897.90022460994
9980	ENSMUSG00000036968	236.808389898019	-0.276752052584538	0.235205506699694	-1.17663934177311	0.239339488088492	0.999624023166391	263.420558031243	213.732577106545	305.386126157554	235.59631566593	162.571034067152	240.14372835969
9981	ENSMUSG00000036977	177.936993482376	0.32193752716353	0.270815264723102	1.18877171673723	0.23452951059468	0.999624023166391	105.600311809882	174.805337977174	190.413681428277	168.723998992195	212.820262778817	215.258367907909
9982	ENSMUSG00000036980	742.911897145542	-0.137026006924747	0.154792291526279	-0.885225004253422	0.376035289012186	0.999624023166391	861.048696295957	794.703259207154	683.497604492945	744.854727258225	682.79834308204	690.568752536934
9983	ENSMUSG00000036983	159.758098489232	-0.221902658383688	0.246805038437345	-0.89910100615722	0.368598862226551	0.999624023166391	157.820246221361	184.35352870702	168.083075365373	125.514194372242	192.129403897544	130.648142371852
9984	ENSMUSG00000036985	1916.24392661032	0.199169376170997	0.148500195800059	1.34120615193773	0.179853529554088	0.999624023166391	1798.68662972875	1666.52652046306	1891.16092157055	2391.97132717593	1897.64734311112	1851.47081761254
9985	ENSMUSG00000036986	385.164970718456	-0.0951576186371932	0.217851640599558	-0.43680010109314	0.662256325688463	0.999624023166391	422.401247239526	480.347441332235	291.203173658142	362.139314910076	399.037992710283	355.860654460474
9986	ENSMUSG00000036989	2236.31132488589	-0.138682075800341	0.135910338586957	-1.02039386585452	0.307541701909522	0.999624023166391	2563.4185581102	2274.67282233323	2202.88411161082	2258.22669382846	1897.64734311112	2221.01842032149
9987	ENSMUSG00000036992	158.494659081928	-0.0789698547833647	0.232674454176078	-0.33940062334305	0.734307949067028	0.999624023166391	165.943347129814	182.150100077056	141.829524994121	144.032682066508	147.791849151957	169.220451072113
9988	ENSMUSG00000036995	124.022611934643	-0.262504113139247	0.279794452479631	-0.938203423308965	0.348139879458785	0.999624023166391	143.8949303783	132.205717797863	135.190696164609	133.744633347471	70.9400875929392	128.159606326674
9989	ENSMUSG00000037001	405.612985125743	0.159075007641955	0.195385358539205	0.814160328241974	0.415553109065199	0.999624023166391	358.576882958829	354.752009424266	429.109754343915	351.85126619104	511.35979806577	428.02819977064
9990	ENSMUSG00000037003	320.451510976591	-0.0194932030806028	0.233296533295096	-0.0835554768229065	0.933409867436791	0.999624023166391	403.834159448778	325.37296102474	242.920782170782	370.369753885305	301.495372269991	278.716037059952
9991	ENSMUSG00000037007	284.976689373088	-0.067860473896994	0.178666726879652	-0.379815957241464	0.70408203629583	0.999624023166391	286.629417769679	300.400769885144	290.59964376455	281.892534901593	254.201980541365	296.135789376199
9992	ENSMUSG00000037010	628.173746036046	-0.0149281336330917	0.176123351929285	-0.0847595362543714	0.932452563120504	0.999624023166391	512.915800219425	728.600400308222	649.096400558201	639.916630324055	656.195810234687	582.317434571685
9993	ENSMUSG00000037012	6629.97315835268	-0.0665978399076089	0.133315336285939	-0.499551227660466	0.617391107257121	0.999624023166391	7317.75347552872	6183.55521189005	6856.09959120517	7165.62593280875	5852.55722641748	6404.24751226594
9994	ENSMUSG00000037013	573.288986318912	0.286085575001424	0.185152759751282	1.54513265363004	0.122314180084023	0.999624023166391	425.882576200292	488.426679642105	630.085208910053	619.340532885982	665.063321183805	610.935599091233
9995	ENSMUSG00000037014	194.655441516655	0.373821239264186	0.222474791164045	1.68028583062493	0.0929017165748196	0.999624023166391	168.264233103657	162.319242407376	178.041318609641	257.201217975906	221.687773727935	180.418863275415
9996	ENSMUSG00000037016	619.858316100457	-0.122124309356261	0.241395758024651	-0.505909094491172	0.612920467599836	0.999624023166391	624.318326963915	881.371451985753	431.825638865079	587.44758185697	659.151647217726	535.0352497133
9997	ENSMUSG00000037017	507.767592855466	-0.145415293248308	0.161897346808799	-0.898194418343642	0.369081908610431	0.999624023166391	588.34459436934	484.754298592164	531.40807130776	509.258411592294	446.331384438909	486.508796832326
9998	ENSMUSG00000037020	41.7103830277501	0.25511622222025	0.415850907292658	0.613480018310289	0.539558991000263	0.999624023166391	49.8990484376363	33.0514294494657	30.7800245731922	38.0657802604341	56.1609026777435	42.3051127680284
9999	ENSMUSG00000037022	360.859966231808	0.0862965587226551	0.177270828795658	0.486806313869781	0.626395595522284	0.999624023166391	337.688909194237	335.655627964574	370.869119612287	353.908875934847	428.596362540674	338.440902144227
10000	ENSMUSG00000037029	749.816989865468	0.0557777269441787	0.142874008785408	0.390397997636888	0.696242268286088	0.999624023166391	686.982248257691	758.713924917736	755.921191723986	709.875361613501	801.031822403605	786.377390276292
10001	ENSMUSG00000037031	1242.54923605355	0.0501076677666851	0.140389732657818	0.356918321718128	0.721152953105705	0.999624023166391	1101.26039458876	1203.80650817054	1357.03696574162	1317.89904090854	1214.84900002908	1260.44350688273
10002	ENSMUSG00000037032	8972.35548929931	-0.126041092010308	0.133745701923968	-0.942393588707326	0.345991168453086	0.999624023166391	10034.3505079126	9538.64253911581	8528.78269129541	9615.21033281128	7824.10049410458	8293.04637055615
10003	ENSMUSG00000037035	104.148347707329	-0.244713310142193	0.316334290803892	-0.773590841259447	0.439172789911683	0.999624023166391	116.044298692178	85.9337165686109	139.717170366549	104.93809693417	65.0284136268609	113.228390055605
10004	ENSMUSG00000037058	1894.73576834167	0.0646007356421688	0.146217705253529	0.4418119921261	0.658625259950214	0.999624023166391	1710.4929627227	1778.16690438126	2061.65811651029	1697.52803864098	2051.35086622916	2069.21772156562
10005	ENSMUSG00000037060	383.461057694057	0.100832526983045	0.191464759611674	0.526637524250166	0.598445328577915	0.999624023166391	355.095553998063	439.2167735729	315.646134348618	409.464339017643	416.773014608518	364.570530618597
10006	ENSMUSG00000037062	1497.16476321827	0.20889464907192	0.179580750199842	1.16323519552878	0.244734090401048	0.999624023166391	1123.30881134028	1397.70822760741	1635.86777658113	1461.93172297505	1894.69150612808	1469.48053467769
10007	ENSMUSG00000037070	604.693517584953	-0.148842834031796	0.179425401637148	-0.829552742664614	0.40679170495152	0.999624023166391	647.527186702351	533.229728451381	730.271171246326	596.706825704103	499.536450133613	620.889743271946
10008	ENSMUSG00000037071	5366.11743615858	0.0635125044437425	0.180541086512707	0.351789754180262	0.72499594301077	0.999624023166391	4772.90200520926	5144.27137475684	5825.57229789682	4292.17392558192	5243.65480791142	6918.13020559523
10009	ENSMUSG00000037072	2756.69243121289	0.0317231547595153	0.133237119511899	0.238095471260036	0.811807047164016	0.999624023166391	2586.62741784864	2761.63054955536	2820.29519275544	2554.5224969367	3156.83389788579	2660.24503229543
10010	ENSMUSG00000037075	603.077956940946	0.0491102397704081	0.159264556000318	0.308356366311096	0.757811179969218	0.999624023166391	568.61706359167	583.174110730573	619.825200718989	536.007338261789	688.710017048118	622.134011294535
10011	ENSMUSG00000037085	234.88698414902	-0.27746807816625	0.201460530510772	-1.37728257471959	0.168424900498651	0.999624023166391	295.912961665053	246.049530346023	232.660773979718	215.020218227858	206.908588812739	212.769831862731
10012	ENSMUSG00000037086	77.2696638992826	-0.0870377769704656	0.476051544262742	-0.182832674359371	0.854929310283948	0.999624023166391	135.771829469848	41.8651439693233	61.2582841995885	91.5636335994226	94.5867834572522	38.5723087002612
10013	ENSMUSG00000037089	741.331832566797	-0.124145585162106	0.140177625694977	-0.885630531595987	0.375816653551391	0.999624023166391	803.026546949868	785.155068477308	735.702940288654	747.941141873936	676.886669115961	699.278628695057
10014	ENSMUSG00000037096	89.3175378029173	-0.105640004022899	0.310528712576919	-0.340193997348092	0.733710438325175	0.999624023166391	92.835438953742	105.030098028302	77.2518263797766	81.2755848803864	112.321805355487	67.1904732198098
10015	ENSMUSG00000037098	3116.38644441571	-0.0370013623518273	0.140413585442161	-0.263516968356804	0.792152146738125	0.999624023166391	3373.4077629816	3379.32504215537	2722.82511494033	3329.21256548013	2932.19028717482	2961.35789376199
10016	ENSMUSG00000037101	19.0688018156871	-0.329362497093175	0.670186711856861	-0.491448862333637	0.623109012208197	0.999624023166391	22.0484167515137	11.75161935981	31.0817895199882	17.4896828223616	5.91167396607826	26.1296284743705
10017	ENSMUSG00000037103	245.58805110115	-0.286746236954619	0.212988981307593	-1.34629610975278	0.178207039949859	0.999624023166391	276.185430887383	309.94896061499	224.814885363022	203.703364636918	218.731936744896	240.14372835969
10018	ENSMUSG00000037104	2575.43837216376	-0.100299943880213	0.127007751384253	-0.789715137753776	0.42969414875063	0.999624023166391	2529.76571148947	2880.61569557344	2577.97794047825	2348.76152255598	2677.98830663345	2437.52105625199
10019	ENSMUSG00000037106	4.67840810610316	1.69242063741453	1.24918425259766	1.35482066308086	0.175474701572635	0.999624023166391	0	1.46895241997625	4.52647420194003	8.230438975229	8.8675109491174	4.97707209035628
10020	ENSMUSG00000037108	173.88398809655	0.23235583353231	0.241337789271816	0.962782638530803	0.335656615155162	0.999624023166391	134.611386482926	147.629718207614	195.241920577014	171.810413607905	186.217729931465	207.792759772375
10021	ENSMUSG00000037110	720.576126896098	-0.0828194400117823	0.138376954625896	-0.598506017390583	0.54950234503758	0.999624023166391	712.51199396997	770.465544277546	738.418824809818	704.731337253983	724.180060844587	673.149000220687
10022	ENSMUSG00000037111	5435.78625314893	0.176990357090547	0.113929853999571	1.55350288688349	0.120303040113876	0.999624023166391	4754.33491741851	5336.70414177373	5212.98945590094	5591.5544787962	5890.98310719699	5828.1514178072
10023	ENSMUSG00000037112	1183.99969068198	0.0867156734082367	0.149770912046703	0.578988751708985	0.562596762992505	0.999624023166391	1230.06956613708	1133.29679201168	1076.09380027454	1076.12989601119	1395.15505599447	1193.25303366292
10024	ENSMUSG00000037119	1529.0136191147	0.045907348481343	0.154289930080104	0.297539498899953	0.766054656860826	0.999624023166391	1375.1249395023	1429.2907046369	1705.575479291	1366.25286988801	1569.54943799378	1728.28828337622
10025	ENSMUSG00000037124	3.44505533818134	0.104398046749783	1.35765335566326	0.0768959516170313	0.938706318154676	0.999624023166391	1.16044298692178	2.20342862996438	6.03529893592005	4.1152194876145	5.91167396607826	1.24426802258907
10026	ENSMUSG00000037134	458.41937258446	-0.108139915790537	0.156740211052027	-0.689930905826341	0.490237639175388	0.999624023166391	474.621181651006	461.985536082532	488.557448862728	409.464339017643	449.287221421948	466.600508470901
10027	ENSMUSG00000037138	2548.62515880785	-0.0241518341105917	0.16302759961127	-0.148145676978502	0.882227802112804	0.999624023166391	2315.08375890894	2989.31817465168	2396.91897240065	2216.04569408041	2961.74865700521	2412.63569580021
10028	ENSMUSG00000037139	103.374607694514	0.0694124396706867	0.268761139946493	0.258268139822989	0.796199973076489	0.999624023166391	110.242083757569	101.357716978362	90.5294840388007	109.053316421784	118.233479321565	90.8315656490021
10029	ENSMUSG00000037143	117.400803231655	-0.0163609454004536	0.2560295597275	-0.0639025642893228	0.949047810446779	0.999624023166391	131.130057522161	107.968002868255	117.990094197237	120.370170012724	97.5426204402914	129.403874349263
10030	ENSMUSG00000037148	2168.37340955669	-0.186384041340973	0.25526931590614	-0.730146671484421	0.465300535749744	0.999624023166391	2194.39768826908	3180.28198924859	1544.43299770194	1741.76664813284	2719.370024396	1629.99110959168
10031	ENSMUSG00000037149	3556.54581612097	-0.121101141519049	0.124760779959052	-0.970666755680716	0.331714251695842	0.999624023166391	3767.958378535	3327.91170745621	4020.11262121634	3398.14249189767	3402.16836747804	3422.98133014253
10032	ENSMUSG00000037151	562.923142429542	-0.19677064976968	0.17400951986051	-1.13080393490779	0.258137623401063	0.999624023166391	683.500919296926	624.304778489908	497.610397266608	512.344826208005	540.918167896161	518.859765419642
10033	ENSMUSG00000037152	1013.2762093562	-0.0774532388426322	0.18705662500057	-0.414063061612471	0.678827923923058	0.999624023166391	1082.69330679802	1136.23469685163	895.638362090535	781.891702646755	1208.93732606301	974.261861687242
10034	ENSMUSG00000037161	3.78986548293343	-0.0961555828587525	1.18585430877536	-0.0810854943539003	0.935373961528035	0.999624023166391	4.6417719476871	3.67238104994064	3.62117936155203	4.1152194876145	2.95583698303913	3.73280406776721
10035	ENSMUSG00000037166	488.121276458729	0.215279072427555	0.218413158851415	0.985650652001273	0.324304573100282	0.999624023166391	326.084479325019	516.336775621654	509.379230191652	587.44758185697	552.741515828318	436.738075928763
10036	ENSMUSG00000037171	9.39809459034772	0.255174140938667	0.786979884733084	0.324244807127711	0.745752701705622	0.999624023166391	6.96265792153065	8.0792383098694	10.5617731378601	8.230438975229	8.8675109491174	13.6869482484798
10037	ENSMUSG00000037172	2011.95189357158	0.0711884176430803	0.159227383374888	0.447086525786039	0.654812587342728	0.999624023166391	1756.91068219957	2132.18443759553	1987.12217465168	1826.12864762893	2468.12388083768	1901.2415385161
10038	ENSMUSG00000037174	1613.70377081015	-0.164336912605259	0.151946855016903	-1.08154204696752	0.279456067632631	0.999624023166391	1710.4929627227	1928.00005121883	1474.42353004527	1397.11701604512	1664.13622145103	1508.05284337795
10039	ENSMUSG00000037185	37.8668140704118	0.552172566957042	0.829469620990981	0.665693538356899	0.505607004508275	0.999624023166391	33.6528466207315	3.67238104994064	54.3176904232804	76.1315605208683	53.2050656947044	6.22134011294535
10040	ENSMUSG00000037188	7.44938508355329	0.0853693119927713	1.17648447502592	0.0725630586760534	0.942153824097979	0.999624023166391	6.96265792153065	5.87580967990502	9.35471335067607	19.5472925661689	2.95583698303913	0
10041	ENSMUSG00000037190	313.446821727368	-0.170404002377385	0.180228591536396	-0.945488176569218	0.344409704226425	0.999624023166391	357.416439971907	339.328009014515	299.350827221634	277.777315413979	304.451209253031	302.357129489144
10042	ENSMUSG00000037196	320.810390504702	0.0484164275499206	0.202228388061767	0.239414594627203	0.810784114158777	0.999624023166391	287.7898607566	343.000390064456	312.024954987066	260.287632591617	354.700437964696	367.059066663776
10043	ENSMUSG00000037197	326.445808141233	0.179195676221834	0.176933836647377	1.01278353319702	0.311163567755814	0.999624023166391	285.468974782757	320.966103764812	307.800245731922	337.447997984389	387.214644778126	319.776881805391
10044	ENSMUSG00000037204	640.384778686167	-0.100483535237338	0.154640325678905	-0.649788693836446	0.515828723085181	0.999624023166391	703.228450074596	655.15277930941	626.162264601705	618.311728014079	685.754180065079	553.699270052136
10045	ENSMUSG00000037206	90.8533736672534	0.0916928391203418	0.313866901438213	0.292139243418733	0.770180162841584	0.999624023166391	99.7980968752727	67.5718113189077	99.2806674958848	105.966901806073	67.9842506099	104.518513897482
10046	ENSMUSG00000037210	1410.07357249835	0.0490612767078564	0.148900629368583	0.329490055991718	0.741785308907099	0.999624023166391	1495.81101014217	1473.35927723618	1194.68742436537	1383.74255271038	1353.77333823192	1559.0678323041
10047	ENSMUSG00000037211	168.396984868982	0.0494325818512832	0.214733531967083	0.230204297384075	0.817933022699519	0.999624023166391	178.708219985953	157.177908937459	162.651306323045	171.810413607905	159.615197084113	180.418863275415
10048	ENSMUSG00000037214	176.101255219086	-0.0870555581728273	0.216052904080997	-0.402936301842954	0.68699508487461	0.999624023166391	194.954421802858	172.60190934721	174.721904194885	166.666389248387	192.129403897544	155.533502823634
10049	ENSMUSG00000037216	75.2259990250837	-0.223602819190472	0.310625158226938	-0.719847743392088	0.471618745474023	0.999624023166391	89.3541099929767	66.8373351089196	86.9083046772487	75.1027556489646	70.9400875929392	62.2134011294535
10050	ENSMUSG00000037217	5413.79098776237	0.236821753607815	0.176609630426686	1.34093340796681	0.179942074305702	0.999624023166391	5024.71813337129	4959.91784604982	4934.15864506143	7604.9256131116	4847.57265218418	5111.4530367959
10051	ENSMUSG00000037224	1632.56396240062	0.163609000003348	0.177990970357411	0.919198314806735	0.357991852433867	0.999624023166391	1452.87461962606	1861.16271610991	1305.43515983951	1894.02976917457	1838.53060345034	1443.35090620332
10052	ENSMUSG00000037225	85.9404687817623	0.307760681621511	0.317478860511369	0.969389524473519	0.332350876986449	0.999624023166391	54.5408203853234	81.5268593086821	92.0383087727807	81.2755848803864	100.49845742333	105.762781920071
10053	ENSMUSG00000037235	1867.40745550743	0.0582940519855285	0.13163319570431	0.442852212723569	0.657872634383124	0.999624023166391	1929.81668725091	1861.16271610991	1706.78253907819	2017.48635380301	1723.25296111181	1965.94347569073
10054	ENSMUSG00000037239	705.053013064659	-0.0761357647166354	0.189913642016652	-0.400896765014698	0.688496131761425	0.999624023166391	664.933831506177	873.292213675884	632.801093431217	584.361167241259	679.842506099	795.087266434415
10055	ENSMUSG00000037242	4757.0799821036	-0.0123560194758355	0.176419288785865	-0.0700378034673581	0.944163570684242	0.999624023166391	4127.69570448076	4481.03935713757	5726.59339534774	4612.13224074395	3946.04237235724	5648.97682255438
10056	ENSMUSG00000037243	88.9355036259599	-0.267262116920074	0.312608464333429	-0.854942035846512	0.392583237789125	0.999624023166391	106.760754796803	110.905907708207	76.3465315393886	97.7364628308444	70.9400875929392	70.923277287577
10057	ENSMUSG00000037251	1143.11802806426	-0.0947602892002079	0.152536049128576	-0.621232093931659	0.53444692576937	0.999624023166391	1314.78190418237	1222.90288963023	1004.57550788389	1083.33153011452	1170.5114452835	1062.60489129107
10058	ENSMUSG00000037253	865.320944276471	0.124429872698124	0.150252876788497	0.828136374874724	0.407593271460337	0.999624023166391	743.843954616858	827.020212446631	913.140729004703	885.800994709021	845.369377149192	976.75039773242
10059	ENSMUSG00000037254	34.7990247456978	-0.364129492541678	0.448430433886317	-0.812008875905129	0.416786538461113	0.999624023166391	34.8132896076533	41.1306677593351	43.4541523386243	38.0657802604341	17.7350218982348	33.5952366099049
10060	ENSMUSG00000037257	1513.03147145003	-0.189037403235511	0.122807392006545	-1.53929987557619	0.123731104325011	0.999624023166391	1653.63125636353	1638.61642448351	1544.73476264874	1360.08004065659	1412.8900778927	1468.2362666551
10061	ENSMUSG00000037259	5433.1843219287	0.112917524778244	0.161504548092075	0.69916003055139	0.484452026160381	0.999624023166391	4815.83839572537	5092.85804005768	5752.84694571899	4769.53938614521	5314.59489550436	6853.4282684206
10062	ENSMUSG00000037262	192.91175699672	-0.079511033700126	0.229838380354218	-0.345943238799311	0.729385372679596	0.999624023166391	194.954421802858	172.60190934721	229.643124511758	197.530535405496	153.703523118035	209.037027794964
10063	ENSMUSG00000037266	703.856335585658	-0.0368889451952615	0.183453260974434	-0.201080891118105	0.840635323503393	0.999624023166391	624.318326963915	769.731068067558	745.962948479718	842.591190089069	653.239973251648	587.294506662041
10064	ENSMUSG00000037270	6349.34474294976	0.0213482355551097	0.136737934335875	0.156125186904397	0.875934345519277	0.999624023166391	5920.5801192749	6530.96245921443	6443.88867388183	5754.10564855698	7380.72494664871	6065.80661012171
10065	ENSMUSG00000037275	741.997955253406	-0.146538194803897	0.164605277562825	-0.890239954475137	0.373337055124538	0.999624023166391	840.160722531365	843.913165276358	654.528169600529	702.673727510176	753.738430674979	656.973515927029
10066	ENSMUSG00000037278	258.267999468397	-0.117191344363589	0.195726387425107	-0.598750868011757	0.549339030347321	0.999624023166391	291.271189717366	273.959626325572	246.240196585538	260.287632591617	212.820262778817	265.029088811472
10067	ENSMUSG00000037279	12.5674851598474	0.686653396871695	0.963409730862235	0.712732469763569	0.476011320188925	0.999624023166391	8.12310090845243	2.20342862996438	18.1058968077601	26.7489266694943	17.7350218982348	2.48853604517814
10068	ENSMUSG00000037280	515.757261416269	-0.436073887288735	0.270697238481862	-1.61092846655676	0.107195314646558	0.999624023166391	718.314208904579	536.167633291333	534.123955828924	624.4845572455	257.157817524404	424.295395702873
10069	ENSMUSG00000037286	1736.57081879477	0.0135698026390882	0.184383293360467	0.0735956191679443	0.94133215708508	0.999624023166391	1544.54961559288	1980.14786212799	1651.55955381452	1360.08004065659	2131.15846477121	1751.92937580541
10070	ENSMUSG00000037287	1530.04469852837	-0.0784313936615564	0.131438941842785	-0.596713520072071	0.550698664394823	0.999624023166391	1610.69486584742	1420.47699011704	1680.83075365373	1478.39260092551	1534.07939419731	1455.79358642921
10071	ENSMUSG00000037295	290.165783054957	-0.0195023112875968	0.192396778917132	-0.101365061293447	0.919260670631152	0.999624023166391	280.82720283507	279.835436005477	318.663783816578	329.21755900916	251.246143558326	281.20457310513
10072	ENSMUSG00000037296	374.778457554408	-0.0445996666000944	0.170864224963135	-0.261024018396577	0.794073985147098	0.999624023166391	365.539540880359	356.95543805423	415.228566791299	365.225729525787	396.082155727244	349.639314347529
10073	ENSMUSG00000037300	712.158586538905	-0.181701955564855	0.153717206667693	-1.18205345714914	0.237184490377398	0.999624023166391	856.40692434827	682.32839907897	734.797645448266	688.270459303525	659.151647217726	651.996443836672
10074	ENSMUSG00000037313	66.3778731857197	-0.356704431849191	0.332409476069534	-1.07308743441049	0.283231888312132	0.999624023166391	91.6749959668202	62.4304778489908	70.9147624970605	56.5842679546994	53.2050656947044	63.4576691520425
10075	ENSMUSG00000037315	208.637599847712	0.144757105336276	0.227042312891158	0.637577654547904	0.523748645396379	0.999624023166391	170.585119077501	228.422101306308	191.017211321869	185.184876942653	260.113654507444	216.502635930498
10076	ENSMUSG00000037318	10.9608520251671	-0.15896867527578	0.795557083762241	-0.199820576700803	0.841620907979377	0.999624023166391	16.2462018169049	7.34476209988127	12.3723628186361	14.4032682066508	2.95583698303913	12.4426802258907
10077	ENSMUSG00000037321	52.0392117768403	-0.144596434144496	0.389931926428861	-0.370824814138106	0.710768017994225	0.999624023166391	64.9848072676194	52.8822871191452	48.2823914873604	42.1809997480486	35.4700437964696	68.4347412423988
10078	ENSMUSG00000037325	416.012222484404	0.107094314419658	0.199527226810009	0.536740354345892	0.591446977053536	0.999624023166391	380.625299710342	359.158866684194	457.173894395943	344.649632087714	472.933917286261	481.53172474197
10079	ENSMUSG00000037326	1031.36753493949	0.0465680036054543	0.16422402886467	0.283563884818762	0.776744617177431	0.999624023166391	1087.3350787457	1134.03126822167	827.741249061434	1110.08045678401	1004.9845742333	1024.0325825908
10080	ENSMUSG00000037331	2020.95544869686	0.0878954628996401	0.145600175697005	0.603676901342146	0.546058474085385	0.999624023166391	2051.6632008777	2041.10938755701	1787.95730976631	2336.41586409313	2095.68842097474	1812.89850891227
10081	ENSMUSG00000037337	26.4036389586999	-0.108286245634657	0.50230292530515	-0.215579564002882	0.829315486803031	0.999624023166391	26.6901886992008	22.0342862996438	31.6853194135802	22.6337071818798	35.4700437964696	19.9082883614251
10082	ENSMUSG00000037339	546.408547696487	0.00808200120784432	0.16179962234345	0.0499506802969463	0.960161690642752	0.999624023166391	583.702822421653	567.750110320823	487.350389075544	594.649215960295	526.138982980965	518.859765419642
10083	ENSMUSG00000037341	906.277751055425	-0.00422111871803316	0.168649217969212	-0.02502898482935	0.980031844295985	0.999624023166391	749.646169551467	1070.86631416269	898.052481664903	851.850433936202	957.691182504679	909.55992451261
10084	ENSMUSG00000037343	802.152032465427	-0.0695174810347194	0.136659356823151	-0.508691703596126	0.610968338594024	0.999624023166391	799.545217989103	821.878878976715	842.829496401234	748.969946745839	768.517615590174	831.171039089499
10085	ENSMUSG00000037344	723.723478089868	-0.12124979083879	0.184100990341019	-0.658604772381687	0.51014959750445	0.999624023166391	839.000279544444	774.872401537474	658.451113908877	778.805288031044	540.918167896161	750.293617621209
10086	ENSMUSG00000037347	37.1863814491397	0.258396770326548	0.407793609856355	0.633645952464944	0.526311904441181	0.999624023166391	37.1341755814968	31.5824770294895	34.0994389879483	44.2386094918559	32.5142068134304	43.5493807906174
10087	ENSMUSG00000037348	904.823021521792	-0.0112753582193673	0.167301803564097	-0.0673953177979187	0.946266996571925	0.999624023166391	855.246481361348	807.92383098694	1064.3249673495	930.039604200877	792.164311454487	979.238933777598
10088	ENSMUSG00000037349	125.234500680978	-0.378449190157463	0.242744073159034	-1.55904605715964	0.118985479587287	0.999624023166391	150.857588299831	142.488384737697	131.569516803057	112.139731037495	112.321805355487	102.029977852304
10089	ENSMUSG00000037351	5542.75705642754	-0.142092035683195	0.135178543625046	-1.05114341279874	0.293192727949839	0.999624023166391	6505.44338468347	5676.76662699824	5273.64421020694	5722.21269752796	4847.57265218418	5230.90276696445
10090	ENSMUSG00000037353	892.188745115332	-0.0963154847423334	0.168901923815043	-0.570245042607118	0.568511509889002	0.999624023166391	1016.54805654348	960.694882664471	794.245339967078	994.854311130806	812.855170335761	773.934710050401
10091	ENSMUSG00000037355	116.007271689524	0.367642635598768	0.248506163877552	1.47941052995337	0.139030627528019	0.999624023166391	92.835438953742	105.030098028302	105.919496325397	141.9750723227	127.100990270683	123.182534236318
10092	ENSMUSG00000037358	12.476973153238	-0.978492279726316	0.792633494794509	-1.23448262803982	0.217023116114335	0.999624023166391	29.0110746730444	12.4860955697982	9.05294840388007	7.20163410332538	5.91167396607826	11.1984122033016
10093	ENSMUSG00000037361	824.365865721355	-0.0134259018732461	0.168623278405345	-0.0796206905725808	0.936538938761375	0.999624023166391	731.079081760719	874.026689885872	869.686576666079	725.307434692056	978.382041385953	767.713369937456
10094	ENSMUSG00000037362	488.137986410897	0.0864177699335398	0.90444367546123	0.0955479841124105	0.923879578756632	0.999624023166391	572.098392552435	84.4647641486347	764.370610234274	829.216726754322	357.656274947735	321.02114982798
10095	ENSMUSG00000037363	147.834362816709	-0.294878131305492	0.237154993149555	-1.24339836741087	0.213721071607128	0.999624023166391	154.338917260596	175.539814187162	162.349541376249	144.032682066508	106.410131389409	144.335090620332
10096	ENSMUSG00000037364	1850.39146493516	0.0330353718817717	0.119761122632704	0.275843872832489	0.782667984816489	0.999624023166391	1845.10434920562	1767.14976123143	1876.37443917754	1816.8694037818	1829.66309250122	1967.18774371332
10097	ENSMUSG00000037366	135.452487594767	-0.406837114836033	0.266971636552646	-1.52389639622188	0.12753459385547	0.999624023166391	192.633535829015	125.59543190797	145.752469302469	125.514194372242	121.189316304604	102.029977852304
10098	ENSMUSG00000037369	918.940117968359	-0.015167632501375	0.161938383587314	-0.0936629856700827	0.925376874130178	0.999624023166391	812.310090845243	1083.35240973249	871.497166346855	851.850433936202	981.337878368992	913.292728580377
10099	ENSMUSG00000037370	150.600040720377	-0.0809514589970243	0.261142220632393	-0.30998993116084	0.756568613243932	0.999624023166391	134.611386482926	179.212195237103	154.201887812757	151.234316169833	106.410131389409	177.930327230237
10100	ENSMUSG00000037373	4084.74591596221	0.0105945478748559	0.129480190145531	0.0818236972230891	0.934786911597623	0.999624023166391	4372.54917472125	4262.1654465611	3575.91461953263	4116.2482924864	4229.802722729	3951.79523974289
10101	ENSMUSG00000037375	31.1143873524382	0.0931530909901218	0.544793594117277	0.170987860349307	0.864233311060399	0.999624023166391	35.973732594575	27.9100959795488	28.9694348924162	33.9505607728196	8.8675109491174	51.0149889261519
10102	ENSMUSG00000037376	555.884590364068	-0.00307317268287784	0.165119108230944	-0.0186118536843086	0.98515074660193	0.999624023166391	566.296177617826	539.840014341274	556.152796945032	521.604070055138	656.195810234687	495.21867299045
10103	ENSMUSG00000037379	3.97742362156449	0.0260948028104644	1.24778271248079	0.0209129382459417	0.983315105653902	0.999624023166391	3.48132896076533	3.67238104994064	5.13000409553204	4.1152194876145	0	7.46560813553442
10104	ENSMUSG00000037386	4420.06444584387	0.0542868727236553	0.136111919398866	0.39883996172717	0.690011129764105	0.999624023166391	4106.80773071616	4750.59212620321	4147.15566381746	3963.98517144467	4877.13102201457	4674.71496086713
10105	ENSMUSG00000037395	436.479477512812	0.154303464632356	0.167866715179101	0.919202263937348	0.357989787208168	0.999624023166391	378.304413736499	446.561535672781	409.796797748971	448.558924149981	511.35979806577	424.295395702873
10106	ENSMUSG00000037405	46.419391767066	-0.22257711311725	0.375024346442523	-0.593500435981329	0.552846291291846	0.999624023166391	52.2199344114799	52.8822871191452	46.4718018065844	50.4114387232776	35.4700437964696	41.0608447454393
10107	ENSMUSG00000037406	4.20292849687877	0.817424570390107	1.36489210310887	0.598893178829465	0.54924412042444	0.999624023166391	0	3.67238104994064	5.13000409553204	9.25924384713263	5.91167396607826	1.24426802258907
10108	ENSMUSG00000037408	378.372850669316	0.12251606196687	0.160184505337196	0.764843401732073	0.444364799819487	0.999624023166391	348.132896076533	367.972581204052	370.567354665491	400.20509517051	390.170481761165	393.188695138146
10109	ENSMUSG00000037410	615.144462915336	-0.299374629096388	0.188121255601075	-1.5913918293807	0.111521421975717	0.999624023166391	683.500919296926	810.127259616905	543.780434126396	507.200801848487	552.741515828318	593.515846774986
10110	ENSMUSG00000037411	33.2637595554921	-0.182717336792514	0.455203568773196	-0.401396977806984	0.688127874112977	0.999624023166391	37.1341755814968	34.520381869442	35.9100286687243	27.7777315413979	20.6908588812739	43.5493807906174
10111	ENSMUSG00000037415	918.770172200366	-0.0381514397536423	0.136267969872096	-0.279973641564133	0.779497727486728	0.999624023166391	930.675275511264	994.480788323925	870.591871506467	935.183628560395	880.839420945661	900.850048354486
10112	ENSMUSG00000037416	1713.91662042809	0.322209945772083	0.197499290453713	1.6314486246096	0.102795691950421	0.999624023166391	1189.45406159482	1739.23966525189	1633.15189205996	1474.27738143789	2255.30361805886	1992.0731041651
10113	ENSMUSG00000037418	29.2565923956283	-0.153880486025895	0.49288004877858	-0.312206765940781	0.754883390453557	0.999624023166391	24.3693027253573	42.5996201793114	26.5553153180482	33.9505607728196	20.6908588812739	27.3738964969595
10114	ENSMUSG00000037419	2291.13236612913	-0.0167349815592908	0.198787781666661	-0.0841851617789716	0.932909215491192	0.999624023166391	2055.14452983846	1896.41757418935	2964.84060227072	2445.46918051492	1826.70725551818	2558.21505444313
10115	ENSMUSG00000037426	1417.37627071286	-0.212199984249712	0.132858035579177	-1.59719345032202	0.11022259224745	0.999624023166391	1669.87745818043	1430.02518084688	1469.89705584333	1333.3311139871	1247.36320684251	1353.76360857691
10116	ENSMUSG00000037428	4143.83148994055	0.211295809637601	0.153133290893086	1.37981629210282	0.167643215032229	0.999624023166391	3795.80901022113	4452.39478494803	3280.78850156614	4951.63784847215	4090.87838452616	4291.4804099097
10117	ENSMUSG00000037434	910.608550014381	0.223204460983022	0.154634957542644	1.4434282165562	0.148899880283417	0.999624023166391	827.395849675226	741.086495878021	946.938403045855	910.492311634708	1052.27796596193	985.460273890543
10118	ENSMUSG00000037437	18.2582336546168	-0.446033061911845	0.644318278647244	-0.692255794524871	0.488776705570627	0.999624023166391	11.6044298692178	24.9721911395963	25.9517854244562	20.5760974380725	17.7350218982348	8.70987615812349
10119	ENSMUSG00000037440	4.72596233721868	-0.97168075610301	1.12253572596189	-0.865612321844268	0.386702796131502	0.999624023166391	4.6417719476871	6.61028588989315	7.54412366990006	4.1152194876145	2.95583698303913	2.48853604517814
10120	ENSMUSG00000037443	270.725698646535	-0.170105301849272	0.189951263084938	-0.895520772468929	0.370508766651664	0.999624023166391	323.763593351175	269.552769065643	270.079627382422	266.460461823039	239.42279562617	255.074944630759
10121	ENSMUSG00000037447	195.069191641489	-0.160158278651246	0.245934156337799	-0.651224218043398	0.51490175917245	0.999624023166391	174.066448038266	208.591243636628	238.092543022046	227.365876690701	141.880175185878	180.418863275415
10122	ENSMUSG00000037455	313.015341060658	-0.267184465351999	0.181390648068209	-1.47297817278611	0.140756921432267	0.999624023166391	358.576882958829	328.310865864693	344.012039347443	310.699071314895	245.334469592248	291.158717285842
10123	ENSMUSG00000037461	766.277640650208	-0.0671052582617759	0.161961975078066	-0.414327240881269	0.678634466441561	0.999624023166391	801.866103962947	819.67545034675	724.839402203998	733.537873667285	871.971909996544	645.775103723727
10124	ENSMUSG00000037463	103.009991011449	-0.13658439027904	0.308614592258976	-0.442572690031535	0.658074841997737	0.999624023166391	96.3167679145074	117.5161935981	111.351265367725	133.744633347471	85.7192725081348	73.4118133327551
10125	ENSMUSG00000037466	38.4697382984389	0.380893806254803	0.434394493506768	0.876838477347937	0.380574376535176	0.999624023166391	29.0110746730444	33.0514294494657	39.5312080302763	56.5842679546994	26.6025328473522	46.0379168357956
10126	ENSMUSG00000037469	12.4631621922865	0.514803065327608	0.945018543053619	0.54475445917086	0.585922404010247	0.999624023166391	8.12310090845243	0.734476209988127	21.4253112225162	18.5184876942653	14.7791849151957	11.1984122033016
10127	ENSMUSG00000037470	1634.41876893953	-0.101473270234285	0.118592454031674	-0.855646938608612	0.392193098362634	0.999624023166391	1707.01163376193	1717.20537895224	1652.16308370811	1618.3100635044	1581.37278592594	1530.44966778456
10128	ENSMUSG00000037474	63.0647647925854	0.406213127195176	0.467934690241296	0.868097911239938	0.385340734442556	0.999624023166391	51.0594914245581	30.1135246095132	81.1747706881246	106.995706677977	67.9842506099	41.0608447454393
10129	ENSMUSG00000037486	985.759393788967	-0.0494142074563953	0.158798568530265	-0.311175396061442	0.755667286266508	0.999624023166391	905.145529798985	1117.87279160193	976.813132778659	887.858604452829	1117.30637958879	909.55992451261
10130	ENSMUSG00000037487	5552.15299485191	-0.152628666496914	0.129585200039702	-1.1778248322351	0.23886644672376	0.999624023166391	6281.47788820757	5991.12244487316	5267.91067621781	4916.65848282742	5152.02386143721	5703.7246155483
10131	ENSMUSG00000037490	166.075374885973	0.00612363450213267	0.3509432980239	0.0174490709371394	0.986078362156177	0.999624023166391	261.099672057399	95.4819072984566	144.847174462081	193.415315917882	121.189316304604	180.418863275415
10132	ENSMUSG00000037492	521.614409877134	0.304848161422558	0.253681198258219	1.20169789292881	0.229480597813384	0.999624023166391	342.330681141924	376.051819513921	676.557010716637	503.085582360873	620.725766438218	610.935599091233
10133	ENSMUSG00000037493	215.101536093532	-0.162955843886544	0.275026132188853	-0.592510401064896	0.553508857917156	0.999624023166391	248.33479920126	169.664004507257	268.570802648442	228.394681562605	133.012664236761	242.632264404869
10134	ENSMUSG00000037503	6521.9563958559	0.0735832027070799	0.10873944157976	0.6766928507087	0.498600853473329	0.999624023166391	6319.77250677599	6148.30035381061	6601.40997610935	6859.04208098147	6455.54797095746	6747.66548650052
10135	ENSMUSG00000037509	4074.5818962257	-0.0838380447860388	0.124722746667152	-0.672195305398281	0.501459369281867	0.999624023166391	4608.11910106637	4127.02182392329	3849.01189638301	3886.8248060519	3845.54391493391	4130.96983499571
10136	ENSMUSG00000037514	936.542715282594	0.0102766229648604	0.133004372775831	0.0772653015114093	0.938412493743443	0.999624023166391	907.466415772828	907.812595545326	980.132547193415	936.212433432299	984.293715352031	903.338584399665
10137	ENSMUSG00000037519	985.976265204749	-0.0614443858121707	0.136384179477817	-0.450524291361554	0.652332442841573	0.999624023166391	978.253437975057	1061.31812343284	984.960786342152	949.586896767046	901.530279826935	1040.20806688446
10138	ENSMUSG00000037523	255.208356541032	-0.060896658045437	0.193721489326453	-0.314351589269563	0.753254019963649	0.999624023166391	281.987645821991	242.377149296082	261.328443925338	253.085998488292	218.731936744896	273.738964969595
10139	ENSMUSG00000037525	109.951511410902	-0.354318706158365	0.255270647587772	-1.38801193755164	0.165133410083296	0.999624023166391	131.130057522161	122.657527068017	118.593624090829	100.822877446555	85.7192725081348	100.785709829715
10140	ENSMUSG00000037526	564.403752452045	-0.0810516827526705	0.165935685707056	-0.488452392909382	0.625229438800734	0.999624023166391	656.810730597725	581.705158310597	504.550991042916	565.842679546994	558.653189794396	518.859765419642
10141	ENSMUSG00000037531	269.237084903361	0.0899208425382969	0.185442621044051	0.484898466339821	0.627748370359513	0.999624023166391	252.976571148947	241.642673086094	286.676699456202	278.806120285882	277.848676405678	277.471769037363
10142	ENSMUSG00000037533	1262.15151195951	0.0320950978516804	0.155210282927543	0.206784610183742	0.836178075684692	0.999624023166391	1095.45817965416	1441.77680020669	1201.92978308848	1169.75113935442	1377.42003409624	1286.5731353571
10143	ENSMUSG00000037536	1151.36136221734	-0.230194405839119	0.159242611530818	-1.44555784174997	0.1483012584464	0.999624023166391	1430.82620287455	1130.35888717173	1171.75328840888	1184.15440756107	1040.45461802977	950.620769258049
10144	ENSMUSG00000037541	2701.39068601086	0.0257178818083994	0.151617739848487	0.169623170969963	0.865306498815177	0.999624023166391	3191.21821403488	2349.58939575202	2497.70846463051	2779.8307638836	2556.79899032885	2833.19828743531
10145	ENSMUSG00000037544	24.7767553306162	0.369496927199467	0.559037790173345	0.660951609523383	0.508643347062586	0.999624023166391	23.2088597384355	11.75161935981	30.1764946796002	26.7489266694943	20.6908588812739	36.083772655083
10146	ENSMUSG00000037548	18.672026177232	0.0572266697150258	0.582209599697221	0.0982922125378671	0.921700261733403	0.999624023166391	16.2462018169049	22.768762509632	15.9935421801881	14.4032682066508	17.7350218982348	24.8853604517814
10147	ENSMUSG00000037552	102.590210749435	0.326183616953261	0.298218968207695	1.0937722000503	0.274054899531063	0.999624023166391	100.958539862194	96.2163835084447	77.5535913265726	90.534828727519	103.45429440637	146.82362666551
10148	ENSMUSG00000037553	692.438844495508	-0.0360562698959193	0.167910661444076	-0.21473484521963	0.829974053682074	0.999624023166391	685.821805270769	814.534116876833	607.754602847149	709.875361613501	623.681603421257	712.965576943537
10149	ENSMUSG00000037563	3979.83548579743	-0.0532431141120103	0.146469350648086	-0.363510276221095	0.716223737880548	0.999624023166391	4191.52006876145	4467.81878535778	3496.85220347207	3473.24524754664	4274.14027747458	3975.43633217208
10150	ENSMUSG00000037568	57.3713309789649	0.407280898441913	0.404950442390836	1.00575491666911	0.314533478951152	0.999624023166391	49.8990484376363	35.9893342894182	63.0688738803645	57.613072826603	44.337554745587	93.3201016941802
10151	ENSMUSG00000037570	1707.44520077408	-0.156684131966876	0.15888928085521	-0.986121474800154	0.32407350677722	0.999624023166391	1906.60782751248	2008.79243431753	1483.47647844915	1617.2812586325	1752.81133094221	1475.70187479064
10152	ENSMUSG00000037572	96.1435658662089	-0.168623942092958	0.295784460726741	-0.5700906047554	0.568616247128658	0.999624023166391	90.5145529798985	90.3405738285397	120.705978718401	75.1027556489646	109.365968372448	90.8315656490021
10153	ENSMUSG00000037573	550.309160820084	0.171108298811666	0.15610752505245	1.09609257307856	0.27303826449724	0.999624023166391	507.113585284816	477.409536492283	566.714570082892	606.994874423139	591.167396607826	552.455002029547
10154	ENSMUSG00000037577	6.04156657757272	0.159578599815484	1.04269763740495	0.153043983309141	0.878363590162424	0.999624023166391	1.16044298692178	8.81371451985753	6.94059377630805	7.20163410332538	5.91167396607826	6.22134011294535
10155	ENSMUSG00000037579	2223.44649000205	0.170239283293142	0.171138945147081	0.994743091041225	0.31986123085424	0.999624023166391	2366.1432503335	2272.46939370327	1641.29954562346	2532.91759462673	2447.4330219564	2080.41613376892
10156	ENSMUSG00000037580	15.8241990982907	-0.123143147602604	0.683826887909256	-0.180079417437218	0.857090220955063	0.999624023166391	17.4066448038266	19.0963814596913	14.7864823930041	19.5472925661689	2.95583698303913	21.1525563840142
10157	ENSMUSG00000037593	14.9628063970007	-0.444733378336133	0.628280395905778	-0.707858117544749	0.479033370984124	0.999624023166391	18.5670877907484	16.8929528297269	15.9935421801881	12.3456584628435	14.7791849151957	11.1984122033016
10158	ENSMUSG00000037594	302.136752809409	0.0330518027640406	0.174835202782953	0.189045468177666	0.850057180783704	0.999624023166391	320.28226439041	290.852579155298	285.167874722222	298.353412852051	313.318720202148	304.845665534322
10159	ENSMUSG00000037601	1539.50886423081	-0.0957129145856506	0.132866989535725	-0.720366397403139	0.471299433512405	0.999624023166391	1646.668598442	1436.63546673678	1691.39252679159	1533.94806400831	1412.8900778927	1515.51845151349
10160	ENSMUSG00000037605	5624.98878270892	0.0458649034576011	0.116180448481619	0.394772993709502	0.693010427398368	0.999624023166391	5204.58679634416	6007.28092149289	5394.65195387213	5746.90401445365	5684.07451838425	5712.43449170642
10161	ENSMUSG00000037606	580.094510414156	-0.190277901085366	0.154130097631441	-1.23452786969851	0.217006268225498	0.999624023166391	652.168958650038	611.084206710122	589.648706039389	557.612240571765	582.299885658709	487.753064854915
10162	ENSMUSG00000037608	2618.30243379855	0.23735285919479	0.159816556506936	1.48515813619404	0.137501938787927	0.999624023166391	2149.14041177913	2261.45225055344	2788.91163828865	2555.5513018086	3295.75823608863	2659.00076427284
10163	ENSMUSG00000037610	29.2475597321327	-0.331672849212269	0.643128863486421	-0.515717561507442	0.606051687298653	0.999624023166391	20.887973764592	13.9550479897744	60.6547543059965	15.4320730785544	38.4258807795087	26.1296284743705
10164	ENSMUSG00000037613	7.0528104850097	-0.575452992987461	0.900060328833723	-0.639349357540421	0.522595686060811	0.999624023166391	8.12310090845243	8.0792383098694	9.05294840388007	6.17282923142175	5.91167396607826	4.97707209035628
10165	ENSMUSG00000037617	142.946597493577	0.0520838912804659	0.254942426500632	0.204296679824442	0.838121664377383	0.999624023166391	133.450943496004	132.940194007851	151.184238344797	111.110926165592	168.482708033231	160.51057491399
10166	ENSMUSG00000037621	40.7809044267944	0.394050375530986	0.463284033062089	0.850558938814487	0.395014406983555	0.999624023166391	27.8506316861226	35.2548580794301	43.4541523386243	72.0163410332538	32.5142068134304	33.5952366099049
10167	ENSMUSG00000037622	2046.80927337307	0.0173480218987782	0.147923020609601	0.117277363775332	0.906640262322107	0.999624023166391	2206.00211813829	2176.98748640481	1727.30255546032	2032.91842688156	1915.38236500936	2222.26268834408
10168	ENSMUSG00000037624	3150.28156896159	0.219284229758776	0.176282536087869	1.24393620959408	0.213523041382423	0.999624023166391	2685.26507173699	3272.09151549711	2768.99515180012	3425.92022343907	4111.56924340743	2637.84820788883
10169	ENSMUSG00000037625	11701.3977725685	0.278492565374655	0.219250670994423	1.27020165599283	0.204012807934474	0.999624023166391	8506.04709413661	8401.67336605419	14817.2624175773	15359.0279326492	11669.6444090385	11454.731415955
10170	ENSMUSG00000037627	43.1851088044293	0.326229611899055	0.426049867374651	0.765707577634761	0.443850317244901	0.999624023166391	29.0110746730444	30.1135246095132	54.0159254764844	44.2386094918559	53.2050656947044	48.5264528809737
10171	ENSMUSG00000037628	10.4986968790977	0.310568323867247	0.74768669308312	0.41537227657029	0.67786939840656	0.999624023166391	8.12310090845243	7.34476209988127	12.3723628186361	13.3744633347471	11.8233479321565	9.95414418071256
10172	ENSMUSG00000037636	5.81004699205789	0.577799988495542	1.08398213080989	0.533034606450423	0.594009624877062	0.999624023166391	3.48132896076533	6.61028588989315	4.52647420194003	10.2880487190363	0	9.95414418071256
10173	ENSMUSG00000037638	17.0510637247998	-0.529840918392292	0.642011513532483	-0.825282580178344	0.409211179272974	0.999624023166391	26.6901886992008	22.768762509632	12.3723628186361	15.4320730785544	8.8675109491174	16.1754842936579
10174	ENSMUSG00000037640	748.175471419401	0.158734633537202	0.178436546186393	0.889585888820046	0.373688286036518	0.999624023166391	590.665480343184	704.362685378614	818.99006560435	681.0688252002	869.016073013505	824.949698976553
10175	ENSMUSG00000037643	1929.33211031041	0.118017017020131	0.149343676836068	0.790237789241496	0.429388910656944	0.999624023166391	1643.18726948123	1908.16919354916	1990.74335401323	1985.593402774	2278.95031392317	1769.34912812166
10176	ENSMUSG00000037646	3493.14248514736	-0.173015688005983	0.136739425040322	-1.2652948332565	0.205765658018146	0.999624023166391	3610.13813231364	4107.9254424636	3382.48328863639	3075.09776211994	3632.72365215509	3150.48663319552
10177	ENSMUSG00000037649	510.222048096963	0.127575248087221	0.185559526021667	0.687516565828714	0.491757265224674	0.999624023166391	469.979409703319	557.467443380989	431.825638865079	538.064948005596	614.814092472139	449.180756154654
10178	ENSMUSG00000037652	961.111002433173	0.194977717885094	0.176496404091142	1.10471212651113	0.269284347183174	0.999624023166391	686.982248257691	1032.67355124331	965.647829747207	1036.00650600695	1037.49878104674	1007.85709829715
10179	ENSMUSG00000037653	459.972735294231	0.0543431342300242	0.200525515372456	0.271003588391669	0.786388272366506	0.999624023166391	427.043019187213	563.343253060894	366.342645410347	503.085582360873	443.37554745587	456.646364290189
10180	ENSMUSG00000037656	1452.03397511251	-0.0693299363404393	0.145127543163597	-0.477717288042879	0.632851437902255	0.999624023166391	1603.73220792589	1440.30784778672	1421.61466435597	1310.69740680522	1318.30329443545	1617.54842936579
10181	ENSMUSG00000037660	3.78528606548577	-0.277835774522236	1.29324009426033	-0.21483696318675	0.829894433242375	0.999624023166391	3.48132896076533	6.61028588989315	2.41411957436802	1.02880487190363	2.95583698303913	6.22134011294535
10182	ENSMUSG00000037661	9.24377296593491	-0.402922275285555	0.809330831544477	-0.497846195376793	0.618592453022034	0.999624023166391	12.7648728561395	10.2826669398338	8.44941851028806	5.14402435951813	8.8675109491174	9.95414418071256
10183	ENSMUSG00000037664	272.305861872362	-0.108790353779182	0.226862178944565	-0.479543810631236	0.631551808858218	0.999624023166391	290.110746730444	251.19086381594	311.119660146678	334.361583368678	206.908588812739	240.14372835969
10184	ENSMUSG00000037669	1091.9812534375	-0.044594417810352	0.125256862150641	-0.356023750273418	0.721822778845949	0.999624023166391	1114.0252674449	1085.55583836245	1127.69560617666	1062.75543267644	1058.18963992801	1103.6657360365
10185	ENSMUSG00000037674	1124.7406744229	0.229863379422505	0.152191406809803	1.51035714986044	0.130952316283071	0.999624023166391	935.317047458951	1097.30745772226	1064.3249673495	1113.16687139972	1401.06672996055	1137.26097264641
10186	ENSMUSG00000037679	7859.06316935053	0.140507375943666	0.215804915174336	0.651085151745309	0.514991520857923	0.999624023166391	6381.27598508284	10363.4593229325	5683.13924300911	8644.01853373426	9234.03473501425	6848.45119633024
10187	ENSMUSG00000037681	64.9093045986012	0.498708808364958	0.440115857969843	1.13313074122208	0.257159353495171	0.999624023166391	67.305693241463	36.7238104994064	58.5423996784244	46.2962192356631	56.1609026777435	124.426802258907
10188	ENSMUSG00000037683	38.7670343487144	-0.0165387991265964	0.470029560693877	-0.03518672123979	0.971930850590995	0.999624023166391	37.1341755814968	28.644572189537	52.2053357957084	34.9793656447233	23.6466958643131	55.9920610165081
10189	ENSMUSG00000037685	8890.20457944371	-0.0626199754404531	0.104938582858997	-0.596729760726744	0.550687819570605	0.999624023166391	9109.47744733594	9107.50500385278	9028.50544318959	8422.82548627498	8991.65610240504	8681.25799360394
10190	ENSMUSG00000037686	21.8929004304177	0.440341363723609	0.549806051947793	0.800903086031186	0.423187753412753	0.999624023166391	16.2462018169049	14.6895241997625	25.0464905840682	27.7777315413979	17.7350218982348	29.8624325421377
10191	ENSMUSG00000037692	2059.6798071273	0.20113073309163	0.142137626556265	1.41504215290954	0.157056137213404	0.999624023166391	1944.9024460809	2104.27434161599	1707.08430402499	2231.47776715896	1986.3224526023	2384.01753128066
10192	ENSMUSG00000037697	1342.64872054336	-0.00129181403896335	0.130737991280025	-0.00988093840447988	0.992116280086161	0.999624023166391	1329.86766301235	1353.63965500812	1341.34518850823	1366.25286988801	1445.40428470614	1219.38266213729
10193	ENSMUSG00000037705	11.5219167045514	-0.0419571479804791	0.772736176972666	-0.0542968599514181	0.956698651260653	0.999624023166391	19.7275307776702	6.61028588989315	9.05294840388007	8.230438975229	11.8233479321565	13.6869482484798
10194	ENSMUSG00000037706	13053.7468479696	0.118927915464049	0.143759652552112	0.827269079694934	0.408084565159892	0.999624023166391	11672.8960054461	11797.8913610393	14081.5594772887	15452.6491759925	12036.1681949353	13281.3168731157
10195	ENSMUSG00000037708	8.56162051731307	-0.0738353305806607	1.06625696159005	-0.0692472201734133	0.94479283702449	0.999624023166391	8.12310090845243	13.2205717797863	4.82823914873604	13.3744633347471	11.8233479321565	0
10196	ENSMUSG00000037709	277.142120623429	-0.0974487522215771	0.183780245000983	-0.530246067639402	0.595941334500254	0.999624023166391	269.222772965852	302.604198515109	286.676699456202	247.941974128774	268.981165456561	287.425913218075
10197	ENSMUSG00000037710	1420.99867499732	-0.136312086467282	0.133932413517981	-1.017767714975	0.308788358275307	0.999624023166391	1420.38221599225	1490.25223006591	1557.10712546737	1328.18708962758	1244.40736985947	1485.65601897135
10198	ENSMUSG00000037712	2010.85549773424	0.0460707752507002	0.132022964687156	0.348960314289793	0.727119103543682	0.999624023166391	1935.61890218552	1814.89071488066	2179.64821070752	1963.98850046402	2157.76099761857	2013.22566054911
10199	ENSMUSG00000037716	32.9017495227466	0.164771436715826	0.617309929202166	0.266918494132733	0.789531916829594	0.999624023166391	8.12310090845243	35.9893342894182	48.8859213809524	33.9505607728196	20.6908588812739	49.7707209035628
10200	ENSMUSG00000037722	128.218909894665	0.154518932748523	0.323285325797263	0.477964573144357	0.632675420195614	0.999624023166391	90.5145529798985	107.233526658267	162.953071269841	93.6212433432299	150.747686134996	164.243378981757
10201	ENSMUSG00000037725	39.0412931777872	-0.260093723858979	0.465445954903845	-0.558805423312168	0.576294520801193	0.999624023166391	39.4550615553404	26.4411435595726	60.9565192527925	30.8641461571088	35.4700437964696	41.0608447454393
10202	ENSMUSG00000037727	4.73314228574752	1.22148744693369	1.43032963333218	0.853990170145634	0.39311043591637	0.999624023166391	0	2.20342862996438	6.03529893592005	1.02880487190363	2.95583698303913	16.1754842936579
10203	ENSMUSG00000037730	319.12689978769	-0.0258899093361114	0.195660439646974	-0.13232061311333	0.894730703822651	0.999624023166391	291.271189717366	338.593532804527	333.148501262787	262.345242335424	331.053742100383	358.349190505652
10204	ENSMUSG00000037731	29.0734078954462	0.0336528273796362	0.482934618180403	0.0696840237016618	0.944445158106292	0.999624023166391	39.4550615553404	25.7066673495845	22.6323710097002	31.8929510290124	23.6466958643131	31.1067005647267
10205	ENSMUSG00000037738	24.3789523916888	0.0596814604947695	0.520921739071739	0.114568957327677	0.908786786111469	0.999624023166391	27.8506316861226	15.4240004097507	28.0641400520282	24.691316925687	26.6025328473522	23.6410924291923
10206	ENSMUSG00000037740	918.545412230013	-0.0866327067790149	0.139982056756243	-0.618884368372101	0.535992536942554	0.999624023166391	873.813569152097	990.808407273984	974.097248257495	953.70211625466	869.016073013505	849.835059428335
10207	ENSMUSG00000037742	60385.1403149209	-0.121730811531611	0.110602091361161	-1.10061943706028	0.271062322414315	0.999624023166391	62896.0098911602	66680.1571999821	59218.6549241943	55815.7507153874	57674.2912130595	60025.9779457419
10208	ENSMUSG00000037747	3122.29042618929	0.0116996530691313	0.120104597023053	0.0974122003580394	0.922399056323366	0.999624023166391	2910.39101119981	3049.54522387071	3364.67915677543	3067.89612801661	3174.56891978403	3166.66211748918
10209	ENSMUSG00000037750	595.404757506392	0.0904985544658192	0.150649473550995	0.600722673187338	0.548024714972458	0.999624023166391	591.825923330105	591.987825250431	551.626322743092	619.340532885982	555.697352811357	661.950588017385
10210	ENSMUSG00000037752	100.839724999617	0.137356264564462	0.304740565499933	0.450731803096597	0.652182858002106	0.999624023166391	84.7123380452896	91.8095262485159	112.558325154909	92.5924384713263	82.7634355250957	140.602286552565
10211	ENSMUSG00000037754	10858.6070267509	0.0866470784983925	0.109670772692348	0.790065359906398	0.429489598633347	0.999624023166391	10645.9039620204	10748.3248569663	10198.7499068645	10928.9941542322	11861.773812936	10767.8954674858
10212	ENSMUSG00000037759	19.0752266671337	-0.218357570477088	0.59817208358719	-0.365041392716984	0.715080508181695	0.999624023166391	23.2088597384355	26.4411435595726	12.3723628186361	18.5184876942653	17.7350218982348	16.1754842936579
10213	ENSMUSG00000037761	143.790669542153	-0.120384887519062	0.234177641134295	-0.514075071112462	0.607199505678907	0.999624023166391	157.820246221361	156.443432727471	137.906580685773	153.29192591364	124.145153287644	133.13667841703
10214	ENSMUSG00000037762	84.7079976948934	0.0664559965377357	0.347930354327931	0.191003733106597	0.848522668408398	0.999624023166391	119.525627652943	58.0236205890621	73.6306470182246	91.5636335994226	70.9400875929392	94.5643697167693
10215	ENSMUSG00000037771	5538.60261401828	0.000840753488321834	0.169676428653999	0.00495503998399379	0.996046466276755	0.999624023166391	5495.85798606153	6496.44207734499	4627.5654591167	5785.99859958599	4584.50316069369	6241.24840130677
10216	ENSMUSG00000037772	550.222537412599	-0.175706028952332	0.192335580227463	-0.913538871718567	0.360959199254474	0.999624023166391	669.575603453864	589.784396620466	487.953918969136	436.213265687137	608.902418506061	508.905621238929
10217	ENSMUSG00000037773	460.65480413593	0.0561197805106372	0.201329227356718	0.278746316406427	0.78043951530421	0.999624023166391	501.311370350207	486.957727222128	363.626760889183	433.126851071426	564.564863760474	414.34125152216
10218	ENSMUSG00000037784	505.424467095903	-0.0639142322886383	0.218243773111268	-0.292857071601547	0.769631402789507	0.999624023166391	586.023708395497	542.777919181226	428.807989397119	636.830215708344	390.170481761165	447.936488132065
10219	ENSMUSG00000037787	392.22252572779	0.0794724996392362	0.193644331176149	0.410404472759618	0.681509265770986	0.999624023166391	370.181312828046	329.779818284669	442.387412002939	447.530119278077	413.817177625478	349.639314347529
10220	ENSMUSG00000037788	1631.38369798886	-0.00300787408920511	0.163812045958905	-0.0183617393433917	0.985350274873994	0.999624023166391	1729.06005051345	1326.46403523856	1844.08558987037	1788.0628673685	1605.01948179025	1495.61016315206
10221	ENSMUSG00000037791	1235.77316079194	0.0544849112277001	0.144154617721346	0.377961608784677	0.705459113889326	0.999624023166391	1282.28950054856	1307.36765377887	1052.85789937125	1287.03489475144	1205.98148907997	1279.10752722156
10222	ENSMUSG00000037795	225.364457627467	0.219889638128883	0.250355041144465	0.878311206052356	0.379774856136894	0.999624023166391	206.558851672076	177.743242817127	240.506662596414	191.357706174074	218.731936744896	317.288345760213
10223	ENSMUSG00000037801	5.72375722847476	0.239120668698191	1.17784847329146	0.203014796996744	0.839123466707735	0.999624023166391	4.6417719476871	5.14133346991689	6.63882882951205	15.4320730785544	0	2.48853604517814
10224	ENSMUSG00000037805	2725.76439958122	-0.00510482787043568	0.142697404462306	-0.0357737962345638	0.971462727264334	0.999624023166391	2738.64544913539	3076.72084364027	2374.28660139095	2528.80237513911	2893.76440639531	2742.36672178631
10225	ENSMUSG00000037808	168.509196989594	0.256773013890915	0.230830502042903	1.11238771140909	0.265971485917951	0.999624023166391	132.290500509082	162.319242407376	161.444246535861	170.781608736002	218.731936744896	165.487647004346
10226	ENSMUSG00000037813	238.116771411394	-0.246766970356911	0.200120628925903	-1.23309111949813	0.217541770316505	0.999624023166391	284.308531795835	262.94248317575	231.151949245738	235.59631566593	206.908588812739	207.792759772375
10227	ENSMUSG00000037815	2753.99271879087	-0.0369246543840131	0.129425010500934	-0.285297673464332	0.775416095131429	0.999624023166391	3011.34955106201	2686.71397613657	2667.30036472986	2781.8883736274	2905.58775432747	2471.11629286189
10228	ENSMUSG00000037816	139.824152254115	-0.320804284021541	0.260739701536644	-1.2303622429991	0.218561485630937	0.999624023166391	179.868662972875	159.381337567424	130.664221962669	148.147901554122	106.410131389409	114.472658078194
10229	ENSMUSG00000037818	187.995450484612	0.358003132189265	0.250037456880615	1.43179800600916	0.152201638107368	0.999624023166391	128.809171548317	163.788194827352	196.750745310993	171.810413607905	245.334469592248	221.479708020854
10230	ENSMUSG00000037820	248.71665418398	-0.103246162725157	0.245523689889515	-0.420514056185852	0.674109963176729	0.999624023166391	304.036062573505	287.180198105358	187.094267013521	271.604486182557	200.996914846661	241.38799638228
10231	ENSMUSG00000037822	2403.93770339407	-0.0409145231807421	0.116330971942909	-0.351707911465071	0.72505732671057	0.999624023166391	2353.37837747736	2408.34749255107	2547.19791590506	2319.95498614267	2459.25636988856	2335.49107839968
10232	ENSMUSG00000037824	816.350181470397	-0.0261603928749345	0.162157235305257	-0.161327324221384	0.871835603509657	0.999624023166391	883.097113047471	721.255638208341	872.100696240447	913.578726250419	724.180060844587	783.888854231114
10233	ENSMUSG00000037826	1577.43170353098	0.283769026551041	0.18448585643609	1.53816141807784	0.124009151911376	0.999624023166391	1202.21893445096	1311.7745110388	1744.80492237449	1640.94377068628	2054.3067032122	1510.54137942313
10234	ENSMUSG00000037827	8.84313976395481	-0.27176596876824	0.806146441950692	-0.337117370524675	0.736028423320266	0.999624023166391	9.2835438953742	9.54819072984566	10.5617731378601	10.2880487190363	5.91167396607826	7.46560813553442
10235	ENSMUSG00000037833	23.0255226147024	-0.0669257363059293	0.537270293595909	-0.124566232497242	0.900866962688918	0.999624023166391	19.7275307776702	26.4411435595726	22.9341359564962	21.6049023099761	32.5142068134304	14.9312162710688
10236	ENSMUSG00000037843	1163.78851486759	0.0408246998086254	0.187894598802096	0.217274472331293	0.827994450030548	0.999624023166391	1234.71133808477	1296.35051062904	916.158378472663	1057.61140831693	1058.18963992801	1419.70981377413
10237	ENSMUSG00000037845	149.684830329723	0.0337281439085065	0.240480121519774	0.14025335522684	0.888459817093571	0.999624023166391	172.906005051345	146.160765787637	125.232452920341	148.147901554122	162.571034067152	143.090822597743
10238	ENSMUSG00000037846	166.198790474012	0.157114231168471	0.302628795320335	0.51916484352444	0.603645792997731	0.999624023166391	93.9958819406638	162.319242407376	213.64958233157	193.415315917882	159.615197084113	174.19752316247
10239	ENSMUSG00000037847	27.5875431832767	0.178147430430003	0.596664849453284	0.298572021786162	0.76526661557698	0.999624023166391	29.0110746730444	11.0171431498219	38.6259131898883	36.0081705166269	14.7791849151957	36.083772655083
10240	ENSMUSG00000037851	1726.25318751118	-0.091645823831171	0.130201771447403	-0.703875399023989	0.481510373105797	0.999624023166391	1835.82080531025	1738.5051890419	1775.88671189447	1839.50311096368	1534.07939419731	1633.72391365945
10241	ENSMUSG00000037852	32686.6045849553	0.0833633108789708	0.122674456018395	0.679549056785468	0.496790035526727	0.999624023166391	34459.3544966421	28695.9855242361	32073.0873702131	31752.0047615616	33655.1598888836	35484.0354681951
10242	ENSMUSG00000037855	8771.08550772561	0.125839840310171	0.138747336499026	0.906971214622589	0.364422019579692	0.999624023166391	8124.26135143935	9074.45357440331	7960.86106142534	9271.58950559547	10289.2685379592	7906.07901553095
10243	ENSMUSG00000037860	28.8734338025836	0.180955821655422	0.534892505351798	0.33830315408216	0.735134747091093	0.999624023166391	25.5297457122791	16.8929528297269	39.5312080302763	34.9793656447233	17.7350218982348	38.5723087002612
10244	ENSMUSG00000037872	226.662838742483	0.204856553929411	0.265792969474281	0.770737293520601	0.440862662065871	0.999624023166391	250.655685175103	175.539814187162	209.424873076426	331.275168752967	203.9527518297	189.128739433539
10245	ENSMUSG00000037876	1485.18161112044	0.10721370941553	0.145224544634507	0.738261632600463	0.460355476615024	0.999624023166391	1324.06544807775	1527.7105167753	1429.15878802587	1402.26104040464	1764.63467887436	1463.25919456475
10246	ENSMUSG00000037885	778.001145320877	0.0773556438297469	0.167003521300502	0.463197681266582	0.643222678127538	0.999624023166391	792.582560067573	777.810306377427	696.775262151969	657.406313146416	898.574442843896	844.857987337978
10247	ENSMUSG00000037887	3930.94655764142	0.118190967106575	0.14517931848735	0.814103333298632	0.41558575648671	0.999624023166391	4095.20330084695	4082.21877511401	3139.8642714124	4243.82009660245	3842.58807795087	4181.98482392186
10248	ENSMUSG00000037890	634.116824320859	-0.250849000741958	0.155145150067298	-1.61686653197439	0.10590709412051	0.999624023166391	753.127498512232	674.983636979089	643.061101622281	550.410606468439	549.785678845279	633.332423497836
10249	ENSMUSG00000037892	239.385647300536	0.009712905295011	0.259555720829187	0.0374212722570004	0.970149111739691	0.999624023166391	248.33479920126	174.805337977174	292.711998392122	200.616950021207	218.731936744896	301.112861466555
10250	ENSMUSG00000037894	1979.23205805997	0.106331336513547	0.136222954817705	0.780568419293507	0.435056372034579	0.999624023166391	1771.99644102955	2042.57833997698	1895.98916071928	1889.91454968696	2287.81782487229	1987.09603207474
10251	ENSMUSG00000037896	407.29868465457	0.0901811272460872	0.167131200606586	0.539582836231559	0.589484755983165	0.999624023166391	391.069286592638	411.306677593351	383.241482430923	393.003461067185	396.082155727244	469.089044516079
10252	ENSMUSG00000037902	9510.32690132263	-0.0669331334993273	0.126484468244038	-0.529180652996755	0.596680136407208	0.999624023166391	10933.693822777	9142.75986193221	9118.12963238801	9539.07877229041	9508.92757443689	8819.37174411133
10253	ENSMUSG00000037904	143.607804236	0.229591606038154	0.248439314989718	0.924135562230381	0.355415739892005	0.999624023166391	141.574044404457	118.985146018077	139.717170366549	167.695194120291	118.233479321565	175.441791185059
10254	ENSMUSG00000037905	2515.63465967199	0.00213324054974829	0.15483126005718	0.0137778414317656	0.989007220832727	0.999624023166391	2471.74356214338	2241.62139288377	2832.66755557407	2507.19747282913	2172.54018253376	2868.03779206781
10255	ENSMUSG00000037907	1537.12138150967	0.176522778550368	0.132541171174283	1.33183355018231	0.182914890576235	0.999624023166391	1510.89676897215	1530.64842161526	1290.9504423933	1652.26062427722	1631.6220146376	1606.35001716249
10256	ENSMUSG00000037913	3.7945677949559	-0.2854052411819	1.3472928884872	-0.211836077827418	0.832234921158097	0.999624023166391	5.80221493460888	2.20342862996438	3.62117936155203	1.02880487190363	8.8675109491174	1.24426802258907
10257	ENSMUSG00000037921	7.08492836499367	-1.02330381883052	1.0474759453285	-0.976923454322948	0.328607049262383	0.999624023166391	11.6044298692178	10.2826669398338	7.84588861669606	10.2880487190363	0	2.48853604517814
10258	ENSMUSG00000037922	32.6124812803221	0.294875982299674	0.533329356446291	0.552896589575545	0.580334222878626	0.999624023166391	32.4924036338097	27.9100959795488	25.0464905840682	27.7777315413979	65.0284136268609	17.419752316247
10259	ENSMUSG00000037926	1322.66427147503	0.0269455911514937	0.147044447827991	0.183247933189657	0.854603485821608	0.999624023166391	1257.9201978232	1206.74441301049	1469.59529089653	1387.85777219799	1194.15814114781	1419.70981377413
10260	ENSMUSG00000037933	1646.14933288778	0.0493353703252524	0.135582928174867	0.363875976049303	0.715950625010563	0.999624023166391	1551.51227351441	1527.7105167753	1777.69730157525	1731.4785994138	1534.07939419731	1754.41791185059
10261	ENSMUSG00000037935	1434.36258516946	0.0660173345463885	0.140961030635771	0.468337484825651	0.639543266243225	0.999624023166391	1372.80405352846	1259.62670012964	1571.89360786038	1448.5572596403	1412.8900778927	1540.40381196527
10262	ENSMUSG00000037936	655.172337103261	-0.0915884432370725	0.21664211534992	-0.422763796822881	0.672467604019089	0.999624023166391	594.146809303949	879.902499565777	552.53161758348	700.616117766369	688.710017048118	515.126961351875
10263	ENSMUSG00000037938	272.678041727163	-0.286094081984953	0.226634887030495	-1.26235676128035	0.206820440550336	0.999624023166391	305.196505560427	329.779818284669	257.707264563786	202.674559765014	319.230394168226	221.479708020854
10264	ENSMUSG00000037940	328.101832951593	0.294207504173706	0.232974044729125	1.26283382561253	0.206648905681018	0.999624023166391	275.024987900461	239.43924445613	371.472649505879	364.196924653883	286.716187354796	431.761003838407
10265	ENSMUSG00000037946	424.488037478825	-0.14439477910276	0.172544556366518	-0.83685502541174	0.402674063170832	0.999624023166391	409.636374383387	429.668582843055	497.006867373016	381.686607476245	387.214644778126	441.71514801912
10266	ENSMUSG00000037949	494.492218989085	-0.153853046640067	0.172004109583251	-0.894473085630556	0.371068823833328	0.999624023166391	563.975291643983	495.771441741986	510.586289978836	515.431240823716	387.214644778126	493.974404967861
10267	ENSMUSG00000037957	469.092089839705	-0.153040172918577	0.169924357200155	-0.9006370566305	0.367781325141926	0.999624023166391	468.818966716397	503.850680051855	514.81099923398	491.768728769933	372.435459862931	462.867704403134
10268	ENSMUSG00000037958	97.2897476099687	0.490648720132067	0.32030055597682	1.53183849036957	0.125562295226549	0.999624023166391	54.5408203853234	94.0129548784803	92.0383087727807	130.65821873176	124.145153287644	88.3430296038239
10269	ENSMUSG00000037960	213.598122540758	0.0866900455855968	0.212629704393551	0.407704303746499	0.683490777428142	0.999624023166391	192.633535829015	187.291433546972	241.411957436802	235.59631566593	206.908588812739	217.746903953087
10270	ENSMUSG00000037962	10.0257378429616	-0.207870071396926	0.857162444574671	-0.242509541467454	0.808385364461169	0.999624023166391	9.2835438953742	6.61028588989315	16.8988370205761	8.230438975229	2.95583698303913	16.1754842936579
10271	ENSMUSG00000037965	423.917425087562	-0.154624155961903	0.17125183862161	-0.902905085320298	0.366576271465502	0.999624023166391	463.016751781788	434.809916312971	445.103296524103	372.427363629112	366.523785896852	461.623436380545
10272	ENSMUSG00000037966	601.165151578204	-0.204926507624575	0.152096436314749	-1.34734588521521	0.177868860436172	0.999624023166391	699.747121113831	648.542493419517	585.122231837448	546.295386980825	558.653189794396	568.630486323205
10273	ENSMUSG00000037971	597.974343947082	-0.15524773544277	0.167402281705154	-0.927393186409541	0.353722427008713	0.999624023166391	630.120541898524	701.424780538662	554.945737157848	537.036143133692	635.504951353413	528.813909600355
10274	ENSMUSG00000037972	5127.20361209317	-0.0237384230031457	0.168921794193636	-0.140529072145269	0.888241984144731	0.999624023166391	5050.24787908357	5920.6127287143	4532.81126582275	5392.9951385188	5805.26383468886	4061.29082573072
10275	ENSMUSG00000037973	9.61808774372087	0.0626905550969574	0.966665759136999	0.0648523592611008	0.948291552495595	0.999624023166391	9.2835438953742	2.93790483995251	16.2953071269841	19.5472925661689	5.91167396607826	3.73280406776721
10276	ENSMUSG00000037977	172.322087783201	-0.235765544059933	0.240103183520656	-0.981934269270738	0.326132231595916	0.999624023166391	171.745562064423	223.280767836391	165.970720737801	148.147901554122	141.880175185878	182.907399320593
10277	ENSMUSG00000037979	2030.85890800607	-0.0145839630234075	0.144179161602628	-0.101151670333625	0.919430061350033	0.999624023166391	2166.54705658295	2205.63205859435	1758.9878748739	2100.8195484272	1850.3539513825	2102.81295817553
10278	ENSMUSG00000037982	4.01292794748419	-0.455362658592257	1.22999727566705	-0.370214363560526	0.711222775165675	0.999624023166391	4.6417719476871	5.14133346991689	3.62117936155203	1.02880487190363	5.91167396607826	3.73280406776721
10279	ENSMUSG00000037984	228.720733429872	0.293081079710663	1.08796276279142	0.269385212191175	0.787633264660585	0.999624023166391	271.543658939695	21.2998100896557	323.79378791211	397.118680554799	268.981165456561	89.587297626413
10280	ENSMUSG00000037989	1620.75554532101	0.165811608006626	0.137765481336017	1.20357876587534	0.228752430739627	0.999624023166391	1407.61734313611	1665.05756804308	1513.04944323516	1878.59769609602	1622.75450368848	1637.45671772722
10281	ENSMUSG00000037991	8.57852472308647	-0.285019320095063	0.812556767113388	-0.350768502128899	0.725762029253002	0.999624023166391	9.2835438953742	10.2826669398338	9.05294840388007	8.230438975229	5.91167396607826	8.70987615812349
10282	ENSMUSG00000037992	187.574644182744	0.318876764237211	0.221300027143706	1.44092510223753	0.149605843499217	0.999624023166391	189.152206868249	157.912385147447	157.823067174309	238.682730281641	180.306055965387	201.571419659429
10283	ENSMUSG00000037993	1344.24853149732	-0.125682119090869	0.147240231468363	-0.853585449014146	0.393334723727745	0.999624023166391	1519.0198698806	1493.92461111585	1198.30860372693	1330.24469937139	1294.65659857114	1229.336806318
10284	ENSMUSG00000037994	32.8288443554468	-0.456937928094821	0.451651580291332	-1.0117044820259	0.311679371871058	0.999624023166391	35.973732594575	42.5996201793114	36.8153235091123	36.0081705166269	20.6908588812739	24.8853604517814
10285	ENSMUSG00000037995	205.281386100275	0.205979906855348	0.245276925969873	0.839785096135165	0.401028891333227	0.999624023166391	170.585119077501	243.846101716058	160.840716642269	247.941974128774	183.261892948426	225.212512088622
10286	ENSMUSG00000037996	10532.7153516948	0.19937020123492	0.188941975120507	1.05519274426851	0.291337181899661	0.999624023166391	8155.59331208624	11040.6463885415	10212.3293294703	11021.5865927035	14102.2982460797	8663.83824128769
10287	ENSMUSG00000037997	656.810118682022	0.0758307637504953	0.161753092898514	0.468805649348989	0.639208561505512	0.999624023166391	623.157883976993	673.514684559113	615.298726517049	583.332362369355	777.385126539292	668.17192813033
10288	ENSMUSG00000037999	1808.73830446915	0.25902632620497	0.188648802999139	1.37306106419425	0.169733364002384	0.999624023166391	1517.85942689368	1509.3486115256	1902.0244596552	1684.15357530623	2533.15229446454	1705.89145896961
10289	ENSMUSG00000038000	496.09566404725	-0.113557745887056	0.171274643859116	-0.663015513145449	0.507320618651145	0.999624023166391	558.173076709374	548.653728861131	445.405061470899	512.344826208005	440.419710472831	471.577580561257
10290	ENSMUSG00000038002	833.61418955354	-0.0420497257200389	0.141749442408427	-0.296648261930228	0.766735060753518	0.999624023166391	871.492683178253	875.495642305848	796.055929647854	884.772189837118	762.605941624096	811.262750728073
10291	ENSMUSG00000038005	470.514808148225	0.0807434639356888	0.227325014891953	0.355189524452757	0.722447612034406	0.999624023166391	386.427514644951	376.786295723909	601.719303911229	455.760558253306	579.34404867567	423.051127680284
10292	ENSMUSG00000038007	112.362591130992	-0.0615480297646432	0.275983038561977	-0.22301381304207	0.823524755964978	0.999624023166391	103.279425836038	135.878098847804	105.919496325397	96.7076579589408	100.49845742333	131.892410394441
10293	ENSMUSG00000038010	69.1972699747736	0.146295185079634	0.330520558508501	0.442620530897691	0.658040231986503	0.999624023166391	73.1079081760718	48.4754298592164	74.8377068054086	70.9875361613501	76.8517615590174	70.923277287577
10294	ENSMUSG00000038011	37.9998310423484	0.694209369875368	0.508311256573167	1.36571708947674	0.172027778300223	0.999624023166391	22.0484167515137	16.1584766197388	47.0753317001764	36.0081705166269	53.2050656947044	53.50352497133
10295	ENSMUSG00000038013	2386.64364920885	0.120789657616001	0.130123434401593	0.928269824505359	0.353267622699273	0.999624023166391	2501.91507980335	2195.34939165451	2165.16349326132	2315.83976665506	2488.81473971895	2652.7794241599
10296	ENSMUSG00000038014	3768.34493361698	0.0769074998607678	0.121168771589396	0.634713869357229	0.525615046385576	0.999624023166391	3617.10079023517	3994.81610612542	3391.53623704027	3862.13348912621	3951.95404632332	3792.52893285148
10297	ENSMUSG00000038020	1569.6689305397	0.284242658355922	0.180745746575506	1.57261049701759	0.115809035584924	0.999624023166391	1645.50815545508	1113.465934342	1493.13295674662	1989.70862226161	1516.34437229907	1659.85354213382
10298	ENSMUSG00000038023	1856.43328341299	-0.0917749541678308	0.141304424734274	-0.649483937537098	0.516025625335137	0.999624023166391	1934.4584591986	1924.32767016889	1895.98916071928	1797.32211121563	1545.90274212947	2040.59955704607
10299	ENSMUSG00000038024	507.703272117876	-0.0712067987129351	0.177595133484716	-0.400950168598303	0.688456812414475	0.999624023166391	494.348712428676	569.219062740799	492.782158117872	410.493143889546	546.829841862239	532.546713668122
10300	ENSMUSG00000038025	1313.51461403552	-0.0567599909483776	0.156705935928368	-0.362207025612121	0.717197329833661	0.999624023166391	1441.27018975684	1443.24575262667	1139.4644391017	1232.50823654054	1191.20230416477	1433.39676202261
10301	ENSMUSG00000038026	1273.46994747187	0.0706004079182294	0.235984193947065	0.299174307979569	0.764807051314113	0.999624023166391	1268.3641847055	942.332977414767	1520.59356690506	1787.0340624966	1013.85208518242	1108.64280812686
10302	ENSMUSG00000038028	602.118610262722	-0.184891500981178	0.147339917035713	-1.25486361537969	0.209528274225976	0.999624023166391	667.254717480021	606.677349450193	650.001695398589	597.735630576006	549.785678845279	541.256589826245
10303	ENSMUSG00000038034	4857.77764601812	0.132602095089941	0.143132425573279	0.926429455511839	0.35422284235558	0.999624023166391	4497.8770173088	4417.87440307859	4993.90810452704	5913.57040370204	4510.60723611772	4812.82871137452
10304	ENSMUSG00000038037	4.75727428000352	-0.238765373373432	1.12803541638447	-0.211664784549683	0.832368563439092	0.999624023166391	4.6417719476871	5.14133346991689	5.43176904232804	6.17282923142175	5.91167396607826	1.24426802258907
10305	ENSMUSG00000038039	1684.45433285825	0.14931304981145	0.164083563549004	0.909981759183683	0.362832129633717	0.999624023166391	1397.17335625382	1568.84118453464	1815.71968487155	1527.77523477688	2060.21837717827	1736.99815953434
10306	ENSMUSG00000038042	765.770873695427	-0.0464535183381577	0.172291824850042	-0.269621140635021	0.787451734607967	0.999624023166391	743.843954616858	690.40763738884	899.863071345679	689.299264175429	706.445038946352	864.766275699403
10307	ENSMUSG00000038047	141.950797391877	0.167660160945158	0.258418562577017	0.648793025056742	0.51647216641986	0.999624023166391	106.760754796803	157.177908937459	136.699520898589	133.744633347471	141.880175185878	175.441791185059
10308	ENSMUSG00000038048	296.764017699065	-0.228127004378565	0.226828902015223	-1.0057228261117	0.314548919778588	0.999624023166391	254.137014135869	387.068962663743	318.362018869782	231.481096178316	266.025328473522	323.509685873158
10309	ENSMUSG00000038055	555.226790449458	-0.227694422896079	0.191247698221098	-1.19057340304743	0.233821098026094	0.999624023166391	604.590796186245	711.707447478496	482.522149926808	468.106216716149	499.536450133613	564.897682255438
10310	ENSMUSG00000038056	3206.58000237414	0.00813755757597016	0.119537277220298	0.0680754804291992	0.945725548849708	0.999624023166391	3166.84891130952	3313.22218325644	3109.9895416796	2967.07325057005	3301.66991005471	3380.6762173745
10311	ENSMUSG00000038057	14.6797542390043	-0.209170017758508	0.693630782044459	-0.30155815337662	0.762988912419449	0.999624023166391	6.96265792153065	17.6274290397151	22.3306060629042	14.4032682066508	11.8233479321565	14.9312162710688
10312	ENSMUSG00000038058	158.686064779406	0.0519290196197068	0.265574276535822	0.195534824746863	0.844974277599587	0.999624023166391	174.066448038266	151.302099257554	148.166588876837	187.24248668646	103.45429440637	187.88447141095
10313	ENSMUSG00000038059	188.082030739327	-0.176248928404518	0.238342126639039	-0.73947871024681	0.459616362781294	0.999624023166391	200.756636737467	191.698290806901	209.424873076426	225.308266946894	150.747686134996	150.556430733277
10314	ENSMUSG00000038060	28.4101395496623	0.25687445868957	0.476314882575833	0.539295470467844	0.589682993756811	0.999624023166391	26.6901886992008	19.0963814596913	31.6853194135802	29.8353412852051	29.5583698303913	33.5952366099049
10315	ENSMUSG00000038065	1606.01564546551	-0.163466252091295	0.179630669547957	-0.910013042331022	0.362815631610948	0.999624023166391	1891.52206868249	1289.74022473915	1913.18976268665	1537.03447862402	1359.685012198	1644.92232586275
10316	ENSMUSG00000038068	339.156554762189	-0.0638640376300599	0.206454738515712	-0.309336749009515	0.757065379186634	0.999624023166391	401.513273474934	267.349340435678	372.981474239859	350.822461319136	316.274557185187	325.998221918336
10317	ENSMUSG00000038069	268.8326249828	0.0542316053175142	0.202258060355197	0.268130749510181	0.78859867745648	0.999624023166391	222.805053488981	271.756197695607	297.238472594062	300.411022595859	248.290306575287	272.494696947006
10318	ENSMUSG00000038070	289.132339956077	0.212847740848801	0.21828729081095	0.975080775697287	0.329520193767576	0.999624023166391	249.495242188182	276.163054955536	270.98492222281	239.711535153545	396.082155727244	302.357129489144
10319	ENSMUSG00000038072	1052.9658799281	-0.0212057876921818	0.144695871383808	-0.146554200125953	0.883483906235854	0.999624023166391	1030.47337238654	984.198121384091	1165.11445957936	966.047774717504	1043.41045501281	1128.55109648829
10320	ENSMUSG00000038074	198.340840763739	-0.356719734233559	0.214546280230571	-1.66267032851931	0.0963784447453249	0.999624023166391	211.200623619763	210.060196056604	248.050786266314	168.723998992195	156.659360101074	195.350079546484
10321	ENSMUSG00000038077	2087.59227388544	0.0123966755332827	0.202823284036129	0.0611205739626744	0.951263184128589	0.999624023166391	2067.9094026946	1655.50937731324	2518.53024595944	2461.93005846538	1569.54943799378	2252.12512088622
10322	ENSMUSG00000038079	427.688678710725	-0.229584358276127	0.188594188873128	-1.21734587713397	0.223472646089525	0.999624023166391	547.729089827078	383.396581613803	455.363304715167	371.398558757209	390.170481761165	418.074055589927
10323	ENSMUSG00000038080	254.077967148733	0.152974393380032	0.199337223013218	0.767415092212297	0.442834758136103	0.999624023166391	234.409483358199	226.218672676343	262.837268659318	257.201217975906	236.466958643131	307.3342015795
10324	ENSMUSG00000038084	4850.32927173929	-0.0266675956190723	0.138842687112182	-0.192070581272498	0.847686918595391	0.999624023166391	4891.26718987528	4973.8728940396	4809.52972203468	4230.44563326771	5604.26691984219	4592.59327137626
10325	ENSMUSG00000038086	6.48966282901372	-0.0816190531582982	0.986413528405942	-0.0827432418634766	0.934055700703427	0.999624023166391	6.96265792153065	8.0792383098694	4.22470925514403	4.1152194876145	11.8233479321565	3.73280406776721
10326	ENSMUSG00000038094	131.829056164744	-0.270815664297468	0.298280723359958	-0.90792211191822	0.36391937416633	0.999624023166391	154.338917260596	135.878098847804	147.261294036449	118.312560268917	70.9400875929392	164.243378981757
10327	ENSMUSG00000038095	3857.98467922415	0.174067748926999	0.116861930540373	1.48951628748647	0.136351467622261	0.999624023166391	3432.59035531461	3835.434768558	3607.59993894621	3926.94819605614	4061.32001469577	4284.01480177417
10328	ENSMUSG00000038112	361.616388383442	0.0676201756171433	1.25854247329136	0.0537289579431532	0.957151111015657	0.999624023166391	265.741444005087	156.443432727471	637.629332579953	120.370170012724	41.3817177625479	948.132233212871
10329	ENSMUSG00000038115	568.697176867177	-0.348612620454516	0.211802617877847	-1.64593159398801	0.0997778434127131	0.999624023166391	763.571485394528	699.221351908697	451.440360406819	482.5094849228	496.580613150574	518.859765419642
10330	ENSMUSG00000038116	2355.10372384267	-0.0954906042874719	0.152053817094172	-0.628005308333244	0.530000462559912	0.999624023166391	2533.24704045024	2486.20197080981	2270.17769474633	2053.49452431964	2728.23753534512	2059.26357738491
10331	ENSMUSG00000038119	255.721396541775	0.119475366006056	0.18659836035545	0.640280899459504	0.52198999617385	0.999624023166391	248.33479920126	243.11162550607	245.033136798354	249.999583872581	254.201980541365	293.64725333102
10332	ENSMUSG00000038121	690.039510705836	0.13078514997198	0.177776882927309	0.735670171613125	0.461931446611564	0.999624023166391	560.493962683217	688.204208758875	718.804103268077	621.39814262979	848.325214132231	703.011432762824
10333	ENSMUSG00000038122	397.11267823053	0.00814800552235535	0.194598186064778	0.041870922268736	0.96660159672966	0.999624023166391	337.688909194237	447.29601188277	396.217375143151	373.456168501016	475.8897542693	352.127850392707
10334	ENSMUSG00000038126	364.040194450122	-0.0910065541463449	0.193134465690751	-0.471208252865988	0.637492025789682	0.999624023166391	375.983527762655	417.182487273256	337.674975464727	415.637168249065	319.230394168226	318.532613782802
10335	ENSMUSG00000038127	527.140796759403	0.279317365090833	0.198942490811333	1.40401059598537	0.160315694314524	0.999624023166391	377.143970749577	456.109726402627	591.459295720165	532.920923646078	579.34404867567	625.866815362302
10336	ENSMUSG00000038128	3688.8258414158	0.426268726661779	0.249642438043109	1.70751707924023	0.0877259860607431	0.999624023166391	2218.76699099443	3971.3128674058	3244.57670795062	3587.44258832794	5967.83486875601	3143.02102505999
10337	ENSMUSG00000038132	646.636737318158	0.025915040516369	0.168179697884385	0.154091372754067	0.877537690583279	0.999624023166391	676.538261375395	698.486875698709	545.892788753968	647.11826442738	718.268386878509	593.515846774986
10338	ENSMUSG00000038135	30.3767104685701	0.36184619398221	0.591840076880592	0.611391840663089	0.540940203030424	0.999624023166391	13.9253158430613	16.1584766197388	49.1876863277484	37.0369753885305	23.6466958643131	42.3051127680284
10339	ENSMUSG00000038141	1200.42289821744	0.19483360418333	0.208105632261308	0.936224560893608	0.349157580025335	0.999624023166391	1368.16228158077	756.510496287771	1233.61510250206	1296.29413859857	1336.03831633369	1211.91705400175
10340	ENSMUSG00000038145	2367.17857670945	0.0430965395242186	0.136414730538906	0.315922916491246	0.752061017227056	0.999624023166391	2389.35211007194	2315.06901388258	2297.63830490476	2305.55171793602	2151.84932365249	2743.6109898089
10341	ENSMUSG00000038146	505.945026987339	-0.0139292397006761	0.257929364071772	-0.0540040865482852	0.956931908400278	0.999624023166391	623.157883976993	495.771441741986	413.116212163727	448.558924149981	345.832927015578	709.23277287577
10342	ENSMUSG00000038147	54.3936452159647	-0.309356053890556	0.350238464961205	-0.8832726408986	0.377088982119467	0.999624023166391	59.1825923330105	57.2891443790739	63.3706388271605	53.4978533389885	53.2050656947044	39.8165767228502
10343	ENSMUSG00000038150	1397.31158405049	-0.168725056734222	0.139278974392637	-1.21141800095809	0.225735243828591	0.999624023166391	1584.00467714822	1513.75546878553	1338.62930398707	1203.70170012724	1362.64084918104	1381.13750507387
10344	ENSMUSG00000038151	14.1617868002544	-0.332147898134447	0.705050800556994	-0.471097824258973	0.63757087878308	0.999624023166391	20.887973764592	7.34476209988127	19.3129565949441	14.4032682066508	11.8233479321565	11.1984122033016
10345	ENSMUSG00000038152	64.8159907295745	0.228636209621166	0.321057972168233	0.712133724875587	0.476381972253707	0.999624023166391	63.8243642806976	55.8201919590977	60.0512244124045	80.2467800084828	67.9842506099	60.9691331068644
10346	ENSMUSG00000038155	5.27386758361645	-0.267453423748455	1.21913992495651	-0.219378775375597	0.826355002142917	0.999624023166391	9.2835438953742	6.61028588989315	1.81058968077601	1.02880487190363	2.95583698303913	9.95414418071256
10347	ENSMUSG00000038156	1917.67721397993	0.011178867687692	0.188175119983366	0.0594067254410687	0.95262815639505	0.999624023166391	2089.95781944612	1479.96956312608	2163.65466852734	2308.63813255173	1785.32553775564	1678.51756247265
10348	ENSMUSG00000038160	475.76681295095	-0.0430731720610044	0.153443923835659	-0.280709532083763	0.778933197060778	0.999624023166391	509.434471258659	453.171821562675	487.048624128748	474.279045947571	464.066406337144	466.600508470901
10349	ENSMUSG00000038168	37.7481377580506	0.154454651320985	0.413755365695286	0.373299452108458	0.708925584179874	0.999624023166391	40.6155045422621	31.5824770294895	36.5135585623163	42.1809997480486	29.5583698303913	46.0379168357956
10350	ENSMUSG00000038170	9340.78803563499	-0.0909131643928472	0.10990906170008	-0.827167141513144	0.408142332889856	0.999624023166391	9529.55780860162	9998.42464656838	9372.21571759024	8982.49533659055	9511.88341141993	8650.15129303921
10351	ENSMUSG00000038172	1155.61329514668	0.0667893965800868	0.167303263757434	0.399211557982049	0.689737327606642	0.999624023166391	939.958819406638	1108.32460087208	1335.9134194659	1288.06369962334	1152.77642338526	1108.64280812686
10352	ENSMUSG00000038173	808.627316952629	0.00919002790501921	0.267654181459129	0.0343354542601179	0.97260965311698	0.999624023166391	502.471813337129	691.876589808816	1221.54450463022	859.052068039527	741.915082742822	834.903843157266
10353	ENSMUSG00000038174	1641.10886031311	0.261253422995016	0.22941192932308	1.13879615487255	0.25478818595097	0.999624023166391	1057.16356108574	1583.5307087344	1828.09204769018	1438.26921092127	2346.93456453307	1592.66306891401
10354	ENSMUSG00000038175	247.474037824209	0.0912633890078108	0.211245085703044	0.432026092839403	0.665722448986815	0.999624023166391	214.681952580528	250.456387605951	257.40549961699	272.633291054461	200.996914846661	288.670181240664
10355	ENSMUSG00000038178	2400.32201260096	-0.2415569972132	0.146808586490077	-1.64538739176217	0.0998899479720872	0.999624023166391	2640.00779524704	2532.47397203906	2639.83975457143	2560.69532616812	1865.13313629769	2163.78209128239
10356	ENSMUSG00000038180	33.1813756333807	0.332724733640981	0.514410053125315	0.646808381017246	0.517755967472131	0.999624023166391	32.4924036338097	20.5653338796676	35.9100286687243	26.7489266694943	23.6466958643131	59.7248650842753
10357	ENSMUSG00000038187	1132.1974085204	0.0502583111573164	0.15813664909191	0.317815708413714	0.750624734438492	0.999624023166391	1056.00311809882	972.446502024281	1303.62457015873	1155.34787114777	1220.76067399516	1085.00171569767
10358	ENSMUSG00000038188	34.1192282123779	-0.0838198006717306	0.497260335842615	-0.168563214537706	0.866140216996008	0.999624023166391	40.6155045422621	32.3169532394776	35.3064987751323	47.3250241075668	11.8233479321565	37.3280406776721
10359	ENSMUSG00000038195	55.3604729123127	0.321495770540133	0.368908265338227	0.871478903421628	0.383492719967656	0.999624023166391	46.417719476871	41.1306677593351	57.9388697848324	63.7859020580248	76.8517615590174	46.0379168357956
10360	ENSMUSG00000038204	3.66373017032807	-0.999512785585428	1.25645849248586	-0.795500043624943	0.426322685591877	0.999624023166391	4.6417719476871	4.40685725992876	5.43176904232804	2.05760974380725	2.95583698303913	2.48853604517814
10361	ENSMUSG00000038205	677.01960594776	-0.159880602808875	0.147094037200924	-1.08692783100707	0.277068705478922	0.999624023166391	736.881296695327	742.555448297997	661.770528323633	631.686191348826	685.754180065079	603.469990955699
10362	ENSMUSG00000038206	384.68123793261	-0.0585354895497997	0.207918934266701	-0.281530346220009	0.778303655981596	0.999624023166391	309.838277508114	383.396581613803	481.013325192828	407.406729273836	384.258807795087	342.173706211994
10363	ENSMUSG00000038208	176.962622810215	-0.265978400864178	0.277743703349929	-0.957639714802362	0.338244465493837	0.999624023166391	194.954421802858	243.846101716058	146.054234249265	194.444120789785	118.233479321565	164.243378981757
10364	ENSMUSG00000038212	1065.17423280782	0.28531455531153	0.168051773465049	1.69777771116988	0.0895497241907416	0.999624023166391	787.940788119885	1018.71850325353	1065.53202713668	1120.36850550305	1327.17080538457	1071.31476744919
10365	ENSMUSG00000038213	87.0167285241684	0.0461455793875029	0.326989968437766	0.141122309066449	0.887773319933527	0.999624023166391	109.081640770647	61.6960016390027	88.1153644644327	82.30438975229	73.8959245759783	107.00704994266
10366	ENSMUSG00000038215	149.317403665383	-0.30321154321872	0.235657195370227	-1.28666363334403	0.198211553849923	0.999624023166391	178.708219985953	159.381337567424	156.616007387125	146.090291810315	141.880175185878	113.228390055605
10367	ENSMUSG00000038216	17.2233571022197	0.234377667047528	0.642970989902959	0.364522926738734	0.715467556692238	0.999624023166391	9.2835438953742	22.768762509632	15.3900122865961	25.7201217975906	17.7350218982348	12.4426802258907
10368	ENSMUSG00000038217	14.0681509291705	-0.614091532808423	0.715557001867819	-0.858200718049657	0.390781639608454	0.999624023166391	15.0857588299831	10.2826669398338	25.3482555308642	14.4032682066508	11.8233479321565	7.46560813553442
10369	ENSMUSG00000038224	3.56041945194864	-0.298887177481096	1.40806918893311	-0.212267394123979	0.831898431519046	0.999624023166391	5.80221493460888	0.734476209988127	5.73353398912404	4.1152194876145	0	4.97707209035628
10370	ENSMUSG00000038225	78.140463617122	-0.0431143135056322	0.332314081256683	-0.12973965274836	0.896772409328495	0.999624023166391	69.6265792153065	74.916573418789	88.7188943580247	62.7570971861211	109.365968372448	63.4576691520425
10371	ENSMUSG00000038233	178.599531937038	-0.362909849346478	0.269711015504569	-1.3455507134833	0.178447455703983	0.999624023166391	258.778786083556	170.398480717246	172.307784620517	119.341365140821	180.306055965387	170.464719094703
10372	ENSMUSG00000038235	234.685768597672	-0.0098587642474493	0.253660528761951	-0.0388659768848046	0.968997242575222	0.999624023166391	307.51739153427	165.257147247329	235.074893554086	251.028388744485	236.466958643131	212.769831862731
10373	ENSMUSG00000038241	671.405238144327	-0.089928446748454	0.16460100586997	-0.546342024297804	0.584830854116262	0.999624023166391	785.619902146042	592.722301460419	702.810561087889	691.356873919236	608.902418506061	647.019371746316
10374	ENSMUSG00000038242	12.3475812092287	-0.0163573871786115	0.701619903878383	-0.0233137445049546	0.981400008164633	0.999624023166391	13.9253158430613	8.0792383098694	14.7864823930041	11.3168535909399	14.7791849151957	11.1984122033016
10375	ENSMUSG00000038244	2829.11440875426	-0.253564337636254	0.215767430538944	-1.17517429300104	0.239924992707737	0.999624023166391	3698.3317993197	2257.7798695035	3278.37438199177	3276.74351701305	2441.52134799032	2021.93553670724
10376	ENSMUSG00000038248	832.431367452942	0.154563916562343	0.240460602509122	0.64278270514805	0.52036510683582	0.999624023166391	945.761034341247	484.019822382176	936.678394854791	936.212433432299	753.738430674979	938.178089032158
10377	ENSMUSG00000038250	693.945110352456	0.0205533944120318	0.155224700061311	0.132410591896222	0.894659537321549	0.999624023166391	595.307252290871	731.538305148175	736.306470182246	669.75197160926	715.31254989547	715.454112988715
10378	ENSMUSG00000038252	420.686100629151	0.0700499344214294	0.243876354864498	0.28723544953897	0.773932044601723	0.999624023166391	517.557572167112	450.96839293271	268.269037701646	450.616533893788	381.302970812048	455.402096267599
10379	ENSMUSG00000038255	221.456727404098	0.951376815087904	1.23634507850293	0.769507503714023	0.441592091704704	0.999624023166391	192.633535829015	11.75161935981	248.654316159906	587.44758185697	209.864425795778	78.3888854231114
10380	ENSMUSG00000038256	620.969051678101	0.272360174545582	0.170079835777231	1.60136663644429	0.109295737807754	0.999624023166391	565.135734630905	500.912775211903	625.256969761317	766.459629568201	591.167396607826	676.881804288454
10381	ENSMUSG00000038257	147.269413261916	-0.0784123954242787	0.412242383850256	-0.190209445937906	0.849145009458985	0.999624023166391	135.771829469848	75.6510496287771	243.222547117578	120.370170012724	94.5867834572522	214.01409988532
10382	ENSMUSG00000038259	6.28624100672814	-0.0463389328866532	1.08499052395344	-0.0427090669122212	0.965933451815419	0.999624023166391	1.16044298692178	7.34476209988127	10.2600081910641	3.08641461571088	5.91167396607826	9.95414418071256
10383	ENSMUSG00000038260	190.522357121276	-0.191026273115503	0.216095951668617	-0.883988208203185	0.376702578318114	0.999624023166391	223.965496475903	210.060196056604	177.437788716049	189.300096430267	174.394381999309	167.976183049524
10384	ENSMUSG00000038264	4042.63594209704	0.156440914437232	0.18609960675024	0.840630010826339	0.400555240724637	0.999624023166391	3539.35111011141	4443.58107042817	3485.38513549383	4905.34162923648	4720.47166191349	3161.68504539883
10385	ENSMUSG00000038267	2231.02378486246	0.0353899347001717	0.133710444433619	0.264675918549812	0.791259130291591	0.999624023166391	2192.07680229523	2049.18862586688	2374.58836633774	2460.90125359347	2057.26254019524	2252.12512088622
10386	ENSMUSG00000038268	271.262205174418	-0.383663423441774	0.242247409225769	-1.58376687976963	0.113246778898896	0.999624023166391	362.058211919594	343.734866274444	220.288411161082	232.509901050219	203.9527518297	265.029088811472
10387	ENSMUSG00000038271	874.607025706928	0.0130381609163281	0.145632815295881	0.0895276307735902	0.928662595565308	0.999624023166391	822.754077727539	949.677739514649	843.13126134803	956.788530870371	821.722681284879	853.567863496102
10388	ENSMUSG00000038274	4566.33948245314	0.0670515697801304	0.12579619634836	0.533017465762226	0.594021490024708	0.999624023166391	4160.18810811456	4998.84508517919	4222.89866546326	4717.07033767812	4584.50316069369	4714.53153758998
10389	ENSMUSG00000038279	661.178897371677	-0.142904426316293	0.155640621993179	-0.91816920599659	0.358530287651845	0.999624023166391	732.23952474764	708.769542638543	646.078751090241	703.70253238208	585.255722641748	591.027310729808
10390	ENSMUSG00000038280	888.917805121989	0.0697474212948169	0.132351987642626	0.526984313096583	0.598204482065011	0.999624023166391	826.235406688304	882.105928195741	890.206593048207	891.973823940443	945.867834572522	897.117244286719
10391	ENSMUSG00000038286	520.959438681019	-0.241236239144685	0.15325126596124	-1.57412232539533	0.115459172147545	0.999624023166391	587.184151382418	566.281157900846	541.668079498824	452.674143637595	464.066406337144	513.882693329286
10392	ENSMUSG00000038290	1268.45078286861	-0.127169726570352	0.140720814796431	-0.903702318340878	0.366153269484697	0.999624023166391	1377.44582547615	1262.56460496959	1336.51694935949	1131.68535909399	1135.04140148703	1367.45055682539
10393	ENSMUSG00000038291	1471.70925776138	-0.0744483372343628	0.152405822286667	-0.488487487665199	0.625204586286635	0.999624023166391	1506.25499702446	1671.66785393298	1344.96636786978	1306.5821873176	1634.57785162064	1366.2062888028
10394	ENSMUSG00000038292	31.4343585699636	0.48172671661711	0.549856640137969	0.876095115439974	0.380978327960215	0.999624023166391	19.7275307776702	19.0963814596913	39.5312080302763	56.5842679546994	32.5142068134304	21.1525563840142
10395	ENSMUSG00000038295	102.543679172564	-0.107108349393721	0.390696764121246	-0.274147009214751	0.783971649005405	0.999624023166391	105.600311809882	85.1992403586228	131.267751856261	85.3908043680009	47.2933917286261	160.51057491399
10396	ENSMUSG00000038296	1108.41736831308	0.0797903739351089	0.134184508529767	0.594631785810124	0.552089628214382	0.999624023166391	1179.01007471252	1032.67355124331	1026.00081910641	1148.14623704445	1102.5271946736	1162.14633309819
10397	ENSMUSG00000038299	757.351347797842	-0.0532889876646784	0.148638700748633	-0.358513545908861	0.719959032527845	0.999624023166391	790.261674093729	738.148591038068	778.855327680482	676.953605712585	839.457703183113	720.431185079071
10398	ENSMUSG00000038301	1278.56293481492	0.0509291990740127	0.178207862121727	0.285785365851171	0.775042517246239	0.999624023166391	1031.63381537346	1231.71660415009	1494.9435464274	1204.73050499915	1516.34437229907	1192.00876564033
10399	ENSMUSG00000038302	385.689916575386	-0.292926049178931	0.180360996242232	-1.62410973149383	0.104352391416004	0.999624023166391	440.968335030275	446.561535672781	393.803255568783	376.542583116727	286.716187354796	369.547602708954
10400	ENSMUSG00000038305	731.338656139955	-0.190321995207722	0.159188727884336	-1.19557457200114	0.231862619333471	0.999624023166391	816.95186279293	766.793163227605	762.258255606702	680.040020328296	579.34404867567	782.644586208525
10401	ENSMUSG00000038312	520.370236000109	-0.105747405340861	0.17372850992782	-0.608693445795376	0.542727652178197	0.999624023166391	534.964216970938	620.632397439968	462.605663438272	509.258411592294	523.183145997926	471.577580561257
10402	ENSMUSG00000038319	864.47499593586	-0.0734408655444954	0.177043495689834	-0.414818207572888	0.678274989636582	0.999624023166391	864.530025256723	910.01602417529	891.111887888595	793.208556237695	682.79834308204	1045.18513897482
10403	ENSMUSG00000038324	4102.74801349734	-0.179174185142292	0.124670193335737	-1.43718542779328	0.15066531246205	0.999624023166391	4670.78302236015	4443.58107042817	3965.19140089947	3938.26504964708	3612.03279327382	3986.63474437538
10404	ENSMUSG00000038331	464.026682334775	0.410366236240448	0.93640855714141	0.438234180060443	0.661216533616424	0.999624023166391	512.915800219425	108.702479078243	573.956928805996	955.759725998468	484.757265218418	148.067894688099
10405	ENSMUSG00000038332	1086.50515030739	-0.0414016252436318	0.141343040088419	-0.292915910240309	0.769586427367639	0.999624023166391	1039.75691628191	1214.82365132036	1051.65083958407	1134.7717737097	1078.88049880928	999.147222139023
10406	ENSMUSG00000038335	720.533174872583	-0.169573892187396	0.167053279313129	-1.0150886764069	0.310063558883096	0.999624023166391	884.257556034393	686.000780128911	715.182923906526	628.599776733115	759.650104641057	649.507907791494
10407	ENSMUSG00000038342	414.916276929019	-0.00336194220047976	0.178546943368376	-0.0188294581640832	0.984977153769093	0.999624023166391	472.300295677163	410.572201383363	367.851470144327	453.702948509499	393.126318744205	391.944427115557
10408	ENSMUSG00000038346	451.882113952825	0.0707567335920576	0.166060373006352	0.426090417063866	0.670041962748999	0.999624023166391	466.498080742554	470.064774392402	387.164426739271	462.962192356631	472.933917286261	451.669292199832
10409	ENSMUSG00000038347	70.3829029516267	0.0213913071092513	0.315295983951016	0.0678451620004606	0.945908892482478	0.999624023166391	61.5034783068541	81.5268593086821	65.1812285079365	65.843511801832	79.8075985420566	68.4347412423988
10410	ENSMUSG00000038349	1474.12770733823	-0.089541102473264	0.143885989784017	-0.622305914618037	0.533740732768129	0.999624023166391	1414.58000105764	1397.70822760741	1742.99433269371	1452.67247912792	1463.13930660437	1373.67189693833
10411	ENSMUSG00000038351	2515.65733948331	0.00694938902989843	0.155109082313586	0.0448032373491113	0.964264144654472	0.999624023166391	2821.03690120684	2620.61111723764	2090.9293163495	2304.52291306412	2485.85890273591	2770.98488630586
10412	ENSMUSG00000038352	72.3227157466786	-0.162413713941284	0.36055625981404	-0.450453180385912	0.652383706407837	0.999624023166391	77.7496801237589	99.8887645583853	52.2053357957084	77.1603653927719	70.9400875929392	55.9920610165081
10413	ENSMUSG00000038365	1729.07585081273	-0.202653491251639	0.1491690175297	-1.35854948036572	0.17428939311325	0.999624023166391	2014.5290252962	1936.0792895287	1607.5018715823	1788.0628673685	1501.56518738388	1526.71686371679
10414	ENSMUSG00000038366	2804.62974900219	0.0307116086399761	0.134298486287676	0.228681718528011	0.819116304804078	0.999624023166391	2997.42423521895	2806.43359836463	2527.58319436332	2749.99542259839	2630.69491490483	3115.64712856303
10415	ENSMUSG00000038368	1604.43170294119	-0.22941688806415	0.166790573162763	-1.37547874387525	0.168983071203467	0.999624023166391	1913.57048543401	1928.00005121883	1357.64049563521	1440.32682066508	1445.40428470614	1541.64807998786
10416	ENSMUSG00000038369	1172.12530254861	0.0563351892288586	0.142291472316495	0.395914022897687	0.692168455795744	0.999624023166391	1094.29773666723	1289.00574852916	1065.83379208348	1260.28596808194	1182.33479321565	1140.99377671418
10417	ENSMUSG00000038370	9270.64177114303	0.214141126494485	0.172813640051202	1.2391448176836	0.215291872066317	0.999624023166391	8717.24771775638	9518.07720523614	7512.43835048648	10695.4554483101	11515.9408859205	7664.69101914867
10418	ENSMUSG00000038371	1989.14356314544	-0.0810622349059917	0.132772269202963	-0.610535885186052	0.541506879516335	0.999624023166391	2029.61478412618	2146.8739617953	1953.62626555732	1721.19055069476	2069.08588812739	2014.4699285717
10419	ENSMUSG00000038372	244.178398045088	-0.333877390077543	0.20620705881951	-1.61913657073098	0.105417881760932	0.999624023166391	316.800935429645	263.676959385738	236.583718288066	210.904998740243	230.555284677052	206.548491749786
10420	ENSMUSG00000038374	1022.87747674192	0.182392392098799	0.153530005458415	1.18799182970264	0.234836628619721	0.999624023166391	945.761034341247	827.75468865662	1099.02793623104	1065.84184729216	1087.7480097584	1111.13134417204
10421	ENSMUSG00000038375	6342.28076749058	0.166289701293456	0.132321147821631	1.25671295957631	0.208857593647889	0.999624023166391	5465.68646840156	6474.40779104534	5983.09360012434	6046.28623217761	7345.25490285224	6738.9556103424
10422	ENSMUSG00000038379	13.214883370893	0.258260660443032	0.719913661787343	0.358738379546575	0.719790814134474	0.999624023166391	6.96265792153065	8.81371451985753	19.6147215417401	15.4320730785544	14.7791849151957	13.6869482484798
10423	ENSMUSG00000038383	539.715431533101	0.00471509688378763	0.181995080488571	0.0259078260309554	0.979330857873051	0.999624023166391	526.841116062486	498.709346581939	596.891064762493	604.937264679332	428.596362540674	582.317434571685
10424	ENSMUSG00000038387	173.487075002579	0.0417066243157325	0.214831357080601	0.194136577092351	0.846068942042067	0.999624023166391	161.301575182127	181.415623867067	172.006019673721	192.386511045978	159.615197084113	174.19752316247
10425	ENSMUSG00000038388	1914.13907693313	-0.125708383626803	0.229425582812098	-0.547926617799023	0.583742291092406	0.999624023166391	1517.85942689368	2672.02445193681	1794.59613859583	1474.27738143789	2358.75791246523	1667.31915026935
10426	ENSMUSG00000038390	2533.92196754777	-0.0738218385376192	0.140541453976907	-0.525267360260477	0.599397344078871	0.999624023166391	2863.97329172294	2601.51473577795	2338.98010261581	2737.64976413555	2284.86198788925	2376.55192314512
10427	ENSMUSG00000038393	517.211800055199	-0.189024552793265	0.217555452564747	-0.86885688483036	0.384925414517257	0.999624023166391	589.505037356262	461.251059872544	609.263427581129	617.282923142175	360.612111930774	465.356240448312
10428	ENSMUSG00000038398	699.164358841691	0.0417577760992437	0.150851794355421	0.276813254212002	0.781923503327116	0.999624023166391	707.870222022283	638.259826479683	723.028812523222	779.834092902948	682.79834308204	663.194856039974
10429	ENSMUSG00000038402	53.300960439439	0.592173467573029	0.411845021004186	1.43785510901444	0.150475169120658	0.999624023166391	53.3803773984017	46.272001229252	29.2711998392122	82.30438975229	65.0284136268609	43.5493807906174
10430	ENSMUSG00000038403	5.00218575610019	0.166047264218838	1.18241521022433	0.14043058883464	0.888319790915412	0.999624023166391	1.16044298692178	4.40685725992876	8.44941851028806	3.08641461571088	2.95583698303913	9.95414418071256
10431	ENSMUSG00000038406	3250.12365957637	0.100509170297362	0.14735997142945	0.682065620143544	0.495197458598765	0.999624023166391	3159.88625338799	3608.48161967167	2647.08211329453	3550.40561293941	3242.55317039393	3292.33318777068
10432	ENSMUSG00000038412	1255.48789752972	-0.0837901613820532	0.135610844418287	-0.61787213066534	0.536659631300182	0.999624023166391	1225.42779418939	1255.21984286971	1387.51522536802	1144.03101755683	1321.25913141849	1199.47437377586
10433	ENSMUSG00000038415	52.6103843725235	0.109816371390091	0.378336990359519	0.290260731010565	0.771616778324227	0.999624023166391	46.417719476871	62.4304778489908	42.8506224450323	63.7859020580248	59.1167396607826	41.0608447454393
10434	ENSMUSG00000038416	985.690503547277	-0.106594177450245	0.145296237082755	-0.73363343463281	0.463172177881592	0.999624023166391	1109.38349549722	987.870502434031	966.251359640799	852.879238808105	1019.7637591485	977.994665755009
10435	ENSMUSG00000038417	1448.24969739299	-0.199830241250254	0.148940099951625	-1.34168193330847	0.179699147401524	0.999624023166391	1763.8733401211	1529.17946919528	1351.3034317525	1287.03489475144	1445.40428470614	1312.70276383147
10436	ENSMUSG00000038422	361.75764369318	0.145719544026688	0.279586832339296	0.52119601916677	0.602230227012105	0.999624023166391	380.625299710342	431.137535263031	223.306060629042	507.200801848487	322.186231151265	306.089933556911
10437	ENSMUSG00000038425	185.01216305939	-0.118090805246081	0.207840719362011	-0.568179351998847	0.569913190383361	0.999624023166391	187.991763881328	204.184386376699	184.378382492357	165.637584376484	186.217729931465	181.663131298004
10438	ENSMUSG00000038429	6229.26229125865	-0.181846023470644	0.129580876819177	-1.40333996755092	0.160515485300878	0.999624023166391	7122.79905372586	6955.48970858757	5791.77462385567	6106.98571961992	5657.4719855369	5741.05265622597
10439	ENSMUSG00000038437	3964.41533470224	0.0440861424216589	0.168236366937784	0.262048825852037	0.793283799446304	0.999624023166391	4432.89221004118	4184.31096830236	3092.78893971223	3532.91593011705	4481.04886628732	4062.53509375331
10440	ENSMUSG00000038446	619.67262970911	0.0471458250619739	0.168423287640733	0.27992462160305	0.779535336753372	0.999624023166391	581.381936447809	659.559636569338	580.293992688712	567.900289290801	747.8267567089	581.073166549096
10441	ENSMUSG00000038451	63.7561180670873	-0.0861968049738524	0.339359936176041	-0.25399817652352	0.799496966839518	0.999624023166391	73.1079081760718	60.9615254290146	65.7847584015285	76.1315605208683	44.337554745587	62.2134011294535
10442	ENSMUSG00000038453	6646.34405578372	0.149995276942867	0.149285129367431	1.00475698804325	0.315013879695431	0.999624023166391	6750.29685492397	5657.67024553855	6503.33636840065	8191.34439009666	6118.582554891	6656.83392085152
10443	ENSMUSG00000038456	766.941035949327	-0.150014659721744	0.172906565783193	-0.867605339578876	0.385610422346127	0.999624023166391	814.630976819086	865.212975366014	746.868243320106	684.155239815911	614.814092472139	875.964687902705
10444	ENSMUSG00000038457	54.2174949540614	-0.0561454156612971	0.356099494214863	-0.157667777049467	0.874718593035138	0.999624023166391	60.3430353199323	48.4754298592164	58.8441646252205	62.7570971861211	41.3817177625479	53.50352497133
10445	ENSMUSG00000038459	436.307068686228	0.0480831715912689	0.158891630287736	0.302616138459875	0.762182414114018	0.999624023166391	409.636374383387	444.358107042817	429.109754343915	416.665973120968	478.845591252339	439.226611973942
10446	ENSMUSG00000038463	116.02150676452	-0.066270637359234	0.26820609182886	-0.24708848672058	0.804839743801466	0.999624023166391	112.562969731412	105.030098028302	137.604815738977	128.600608987953	115.277642338526	97.0529057619474
10447	ENSMUSG00000038467	3765.96916433725	0.0153205272395044	0.11712844083535	0.130801085801533	0.895932664031771	0.999624023166391	4005.84919085397	3518.14104584313	3713.21767032481	3786.00192860534	3895.79314364558	3676.8120067507
10448	ENSMUSG00000038473	1035.79445467215	0.31529425452308	0.19321561585286	1.63182594290509	0.102716158502585	0.999624023166391	865.690468243644	884.309356825705	1019.66375522369	1453.70128399982	1105.48303165664	885.918832083418
10449	ENSMUSG00000038481	2400.32876907869	0.205534029837661	0.141054343256577	1.45712655911485	0.145081448283991	0.999624023166391	2138.69642489683	2296.70710863287	2243.32061448148	2363.16479076263	2997.21870080168	2362.86497489664
10450	ENSMUSG00000038482	1258.13751878557	0.0189767853414653	0.128439122508629	0.147749260278467	0.882540654147145	0.999624023166391	1176.68918873868	1297.08498683903	1270.43042601117	1226.33540730912	1338.99415331673	1239.29095049871
10451	ENSMUSG00000038485	2919.5826951916	0.0486138142941084	0.133057989445261	0.36535810060551	0.714844113431497	0.999624023166391	3165.6884683226	2807.90255078461	2644.36622877337	2885.79766568967	2787.3542750059	3226.38698257346
10452	ENSMUSG00000038486	12129.2013734153	-0.0830408753658331	0.15300033196879	-0.542749641763994	0.587302189949871	0.999624023166391	13136.2146119545	12057.1614631651	12253.4674295985	13342.5703837181	9378.87074718317	12606.9236048725
10453	ENSMUSG00000038489	554.630949685748	-0.171936399532621	0.154472178441095	-1.11305738850693	0.265683782955389	0.999624023166391	577.900607487044	582.439634520585	597.192829709289	520.575265183234	579.34404867567	470.333312538668
10454	ENSMUSG00000038495	1158.18163506592	0.00708256167344537	0.161512426437445	0.0438514969384631	0.965022777914054	0.999624023166391	1054.84267511189	1037.08040850324	1374.53933265579	1209.87452935866	1067.05715087713	1205.69571388881
10455	ENSMUSG00000038496	58.3277240769679	0.0774592473629848	0.356330149579959	0.217380559726124	0.827911780073786	0.999624023166391	66.1452502545412	46.272001229252	59.1459295720165	53.4978533389885	50.2492287116652	74.6560813553442
10456	ENSMUSG00000038497	1017.20011094337	-0.224261349513558	0.139859678804314	-1.60347393495258	0.108830059238884	0.999624023166391	1127.95058328797	1045.89412302309	1121.35854229394	1015.43040856888	839.457703183113	953.109305303227
10457	ENSMUSG00000038500	410.884306313046	0.0644871986286407	0.182547493315453	0.353262580917521	0.723891595443643	0.999624023166391	409.636374383387	370.910486044004	430.015049184303	478.394265435186	345.832927015578	430.516735815818
10458	ENSMUSG00000038502	2502.88175022228	-0.0869726676710029	0.1362126841158	-0.638506378723613	0.523144103116948	0.999624023166391	2636.52646628627	2832.87474192421	2271.9882844271	2537.03281411434	2278.95031392317	2459.91788065859
10459	ENSMUSG00000038503	1004.6522190916	-0.10185580297677	0.164120288575274	-0.620616767500104	0.534851804654508	0.999624023166391	1129.11102627489	915.157357645207	1082.43086415726	955.759725998468	830.590192233996	1114.86414823981
10460	ENSMUSG00000038506	667.80166521599	0.0173652004592563	0.137690632038372	0.126117515782896	0.899638902588088	0.999624023166391	652.168958650038	669.842303509172	670.521711780717	684.155239815911	653.239973251648	676.881804288454
10461	ENSMUSG00000038507	120.268845118251	-0.400761826101939	0.282182263588387	-1.42022330179661	0.155542681895904	0.999624023166391	145.055373365222	118.250669808089	150.882473398001	102.880487190363	73.8959245759783	130.648142371852
10462	ENSMUSG00000038510	303.347599064711	0.00300085031882084	0.239944383698856	0.01250644117008	0.990021563803464	0.999624023166391	241.372141279729	319.497151344835	339.787330092299	240.740340025448	404.949666676361	273.738964969595
10463	ENSMUSG00000038515	107.080677908537	0.0715484875891542	0.26164238995957	0.273459081306398	0.784500342375628	0.999624023166391	110.242083757569	100.623240768373	101.091257176661	93.6212433432299	121.189316304604	115.716926100783
10464	ENSMUSG00000038517	326.840621705501	-0.184702679964043	0.197897190025505	-0.933326440563597	0.350651447457959	0.999624023166391	391.069286592638	340.796961434491	318.060253922986	310.699071314895	248.290306575287	352.127850392707
10465	ENSMUSG00000038518	1184.34406408649	0.145910101333044	0.13751303495589	1.06106378482482	0.288660914688371	0.999624023166391	1042.07780225575	1168.55165009111	1156.96680601587	1259.25716321004	1341.94999029977	1137.26097264641
10466	ENSMUSG00000038520	1139.85203046857	-0.184178855842256	0.172610907239559	-1.0670174833543	0.28596394114322	0.999624023166391	1336.83032093389	1349.96727395818	956.896646290123	1147.11743217254	993.161226301148	1055.13928315553
10467	ENSMUSG00000038521	7.2514912030592	0.469492071496536	1.30637259878982	0.359386037284812	0.719306318620377	0.999624023166391	13.9253158430613	5.14133346991689	0	10.2880487190363	2.95583698303913	11.1984122033016
10468	ENSMUSG00000038522	8.28753196722628	0.420108725628725	0.892484213247293	0.470718382905804	0.63784185511188	0.999624023166391	2.32088597384355	7.34476209988127	11.1653030314521	11.3168535909399	8.8675109491174	8.70987615812349
10469	ENSMUSG00000038524	162.939088115408	-0.141474911311501	0.233584303675913	-0.60566959802141	0.544734176082943	0.999624023166391	182.189548946719	148.364194417602	184.378382492357	176.954437967424	138.924338202839	146.82362666551
10470	ENSMUSG00000038525	391.209082595071	0.0286630085815621	0.178966551594116	0.160158467189824	0.872756245375329	0.999624023166391	418.919918278761	370.910486044004	369.360294878307	403.291509786221	446.331384438909	338.440902144227
10471	ENSMUSG00000038526	552.662446157537	-0.256688418106731	0.190866361266308	-1.3448593895945	0.178670646900327	0.999624023166391	680.01959033616	527.353918771475	599.606949283657	594.649215960295	502.492287116652	411.852715476982
10472	ENSMUSG00000038527	13.6487293105803	-0.276945724944203	0.827571470618284	-0.334648709841695	0.737890096204624	0.999624023166391	20.887973764592	8.81371451985753	16.8988370205761	21.6049023099761	0	13.6869482484798
10473	ENSMUSG00000038533	1757.89129374711	-0.00588599560580268	0.154765505980395	-0.0380317020160055	0.969662405751705	0.999624023166391	1946.06288906782	1700.31242612252	1631.34130237919	1546.29372247115	2057.26254019524	1666.07488224676
10474	ENSMUSG00000038534	384.150799598681	-0.110360777032032	0.199189818659808	-0.554048283062673	0.579545802458401	0.999624023166391	458.374979834101	384.131057823791	361.816171208407	387.859436707667	289.672024337835	423.051127680284
10475	ENSMUSG00000038535	663.784857215372	0.340382825756796	0.203648467449303	1.67142345837458	0.0946380656012174	0.999624023166391	469.979409703319	655.887255519398	622.842850186949	619.340532885982	934.044486640366	680.614608356221
10476	ENSMUSG00000038537	21.8745869049953	0.106422986559837	0.648780950391545	0.164035313453038	0.869703344207754	0.999624023166391	19.7275307776702	21.2998100896557	22.6323710097002	9.25924384713263	14.7791849151957	43.5493807906174
10477	ENSMUSG00000038538	1631.73399573671	0.134788837926865	0.154016587244564	0.875157931611824	0.381487979473798	0.999624023166391	1429.66575988763	1756.8670942916	1473.21647025808	1493.82467400406	1927.20571294151	1709.62426303738
10478	ENSMUSG00000038539	327.186640619347	0.101322370808954	0.220524458326254	0.459460921377948	0.645903208629003	0.999624023166391	313.319606468879	381.193152983838	251.671965627866	280.86373002969	366.523785896852	369.547602708954
10479	ENSMUSG00000038542	639.408053979209	-0.254405427013263	0.172139211150546	-1.47790515195733	0.139433167161336	0.999624023166391	811.149647858321	699.955828118685	580.293992688712	595.678020832199	564.564863760474	584.805970616863
10480	ENSMUSG00000038543	33.5770680633201	0.0375710639911899	0.498516825014115	0.075365688991793	0.939923757761638	0.999624023166391	29.0110746730444	30.8480008195014	36.2117936155203	22.6337071818798	59.1167396607826	23.6410924291923
10481	ENSMUSG00000038544	374.827689396049	-0.058868853485218	0.177835047685132	-0.331030661568179	0.740621325402904	0.999624023166391	346.972453089611	359.893342894182	437.559172854203	368.312144141498	375.39129684597	360.83772655083
10482	ENSMUSG00000038545	1083.55989934123	-0.123089460182754	0.181988228304634	-0.676359461979663	0.498812448456008	0.999624023166391	1239.35311003246	1131.09336338172	1024.79375931922	909.463506762805	892.662768877818	1303.99288767334
10483	ENSMUSG00000038546	1108.84425319609	-0.00220877509025543	0.149352663289537	-0.0147889903106279	0.988200523081781	0.999624023166391	1137.23412718334	1091.43164804236	1091.78557750794	1009.25757933746	1300.56827253722	1022.78831456822
10484	ENSMUSG00000038550	200.576475263999	0.309327122501104	0.221360914187454	1.39738816871328	0.162296875025184	0.999624023166391	148.536702325987	198.308576696794	190.413681428277	210.904998740243	203.9527518297	251.342140562992
10485	ENSMUSG00000038552	1225.23695110602	-0.0639331467848562	0.124464256862806	-0.513666721646266	0.607485022325942	0.999624023166391	1262.56196977089	1275.05070053939	1217.31979537507	1154.31906627587	1241.45153287644	1200.71864179845
10486	ENSMUSG00000038555	3184.9042960448	-0.126162622825455	0.150122707038777	-0.8403966682593	0.400686016592865	0.999624023166391	3596.21281647058	3508.59285511328	2876.72523780629	3453.69795498047	2725.28169836208	2948.9152135361
10487	ENSMUSG00000038560	35.914642142834	-0.172727496168262	0.60987545640432	-0.283217654284077	0.777009995998065	0.999624023166391	11.6044298692178	63.164954058979	40.4365028706643	51.4402435951813	17.7350218982348	31.1067005647267
10488	ENSMUSG00000038563	437.519511393989	-0.203863253803749	0.170533988972314	-1.19544059827771	0.231914931718031	0.999624023166391	467.658523729475	477.409536492283	466.830372693416	438.270875430944	336.965416066461	437.982343951353
10489	ENSMUSG00000038569	72.721342959415	-0.00984029913134099	0.317649594220426	-0.0309784722234291	0.975286708108802	0.999624023166391	62.6639212937759	77.8544782587415	76.9500614329806	58.6418776985066	76.8517615590174	83.3659575134677
10490	ENSMUSG00000038570	55.5714518021307	0.458680009093988	0.374779921034281	1.22386494940329	0.221003177940456	0.999624023166391	49.8990484376363	33.7859056594539	54.6194553700764	57.613072826603	82.7634355250957	54.7477929939191
10491	ENSMUSG00000038576	2494.7948563923	-0.0938363960717542	0.166095619902414	-0.564954067583998	0.572105006707274	0.999624023166391	2795.50715549456	2431.1162550607	2511.58965218313	2483.53496077535	1897.64734311112	2849.37377172897
10492	ENSMUSG00000038578	385.200262008917	-0.32529716035335	0.229562625599862	-1.41703014374978	0.156474114539325	0.999624023166391	480.423396585615	486.22325101214	319.26731371017	385.801826963859	369.479622879892	270.006160901828
10493	ENSMUSG00000038582	1702.25456438677	0.124857786585717	0.142118424301625	0.878547501488792	0.379646671403454	0.999624023166391	1496.97145312909	1811.21833383072	1571.29007796678	1625.51169760773	1947.89657182279	1760.63925196353
10494	ENSMUSG00000038583	9.59709953255504	0.495874482222164	1.05158083507842	0.471551463930195	0.637246977629464	0.999624023166391	1.16044298692178	2.20342862996438	19.9164864885362	9.25924384713263	8.8675109491174	16.1754842936579
10495	ENSMUSG00000038587	625.625431240031	-0.0602183951275823	0.196314825582557	-0.306744001370688	0.759038234981835	0.999624023166391	684.661362283847	508.992013521772	727.555286725162	655.348703402609	496.580613150574	680.614608356221
10496	ENSMUSG00000038593	430.790417383262	0.116256972235666	0.184650150957687	0.629606700198728	0.528951938776614	0.999624023166391	476.94206762485	424.527249373138	340.692624932687	447.530119278077	467.022243320183	428.02819977064
10497	ENSMUSG00000038594	406.113421378152	0.278780980210651	0.201134238275755	1.38604437812543	0.165733352947774	0.999624023166391	285.468974782757	370.176009834016	441.783882109347	421.809997480486	443.37554745587	474.066116606436
10498	ENSMUSG00000038600	3.46653894761304	-1.72346837047746	1.42446014439712	-1.20990985760917	0.226313484240455	0.999624023166391	3.48132896076533	5.14133346991689	7.84588861669606	3.08641461571088	0	1.24426802258907
10499	ENSMUSG00000038602	1815.31555097091	0.143523417511748	0.132624082406029	1.08218217165379	0.279171588808717	0.999624023166391	1625.78062467741	1664.3230918331	1879.6938535923	1759.2563309552	1974.49910467014	1988.34030009733
10500	ENSMUSG00000038604	1185.87009437379	0.137491858440651	0.150310759379626	0.914717342977426	0.360340037302263	0.999624023166391	1138.39457017026	1245.67165213986	1010.61080681981	1376.54091860705	1132.08556450399	1211.91705400175
10501	ENSMUSG00000038605	297.635319942624	-0.0741949649999327	0.198826513338312	-0.373164341888784	0.709026133515579	0.999624023166391	295.912961665053	340.062485224503	280.339635573486	251.028388744485	283.760350371757	334.70809807646
10502	ENSMUSG00000038607	213.776491226187	0.058994795389111	0.226840380126149	0.260071841513858	0.794808357959852	0.999624023166391	179.868662972875	254.86324486588	190.413681428277	202.674559765014	248.290306575287	206.548491749786
10503	ENSMUSG00000038608	3821.87119170284	-0.0636281780775195	0.139586547586927	-0.455833167145962	0.648509951743399	0.999624023166391	3755.19350567886	3731.13914673969	4234.06396849471	3458.84197933999	3464.24094412186	4287.74760584193
10504	ENSMUSG00000038611	1296.10494885858	-0.0307640858301903	0.128630146796915	-0.239166996200056	0.810976093312344	0.999624023166391	1339.15120690773	1380.08079856769	1211.88802633275	1266.45879731336	1288.74492460506	1290.30593942487
10505	ENSMUSG00000038612	1245.00684011143	0.0450266036532048	0.169475435566498	0.26568218280541	0.790483986430486	0.999624023166391	1191.77494756866	1078.21107626257	1411.95818605849	1367.28167475992	1043.41045501281	1377.4047010061
10506	ENSMUSG00000038615	8557.59058006768	0.0622772716553989	0.122627834121636	0.507855921141241	0.611554389027245	0.999624023166391	8810.08315671012	8198.95793209747	8119.89118838683	9216.03404251267	7824.10049410458	9176.47666659439
10507	ENSMUSG00000038618	43.4719942424226	0.0306637546976614	0.394349879200203	0.0777577382801581	0.938020764583103	0.999624023166391	45.2572764899492	50.6788584891808	34.0994389879483	48.3538289794704	41.3817177625479	41.0608447454393
10508	ENSMUSG00000038619	4836.44439441944	-0.077449358474324	0.131332150516451	-0.589721238628635	0.555377553856471	0.999624023166391	5101.30737050812	4605.90031283555	5193.97826425279	5248.9624564523	4584.50316069369	4284.01480177417
10509	ENSMUSG00000038622	195.155901541833	-0.0843703025135143	0.307325956147804	-0.274530350677369	0.783677082758357	0.999624023166391	185.670877907484	133.674670217839	279.132575786302	199.588145149303	233.511121660091	139.358018529976
10510	ENSMUSG00000038623	123.324355156243	0.0139803908491552	0.333254452752606	0.0419510999288394	0.966537680372807	0.999624023166391	128.809171548317	82.2613355186703	159.935421801881	152.263121041737	79.8075985420566	136.869482484798
10511	ENSMUSG00000038628	356.934735110321	0.224320165878265	0.210245043269531	1.06694627559276	0.285996096700956	0.999624023166391	268.06232997893	304.073150935085	410.400327642563	350.822461319136	413.817177625478	394.432963160735
10512	ENSMUSG00000038630	1142.11335801311	-0.171199360759646	0.157608227835483	-1.08623365106516	0.277375632808099	0.999624023166391	1137.23412718334	1192.78936502072	1302.41751037155	995.883116002709	957.691182504679	1266.66484699567
10513	ENSMUSG00000038633	2987.78685812281	-0.201382755344656	0.137006904806281	-1.46987303763556	0.141596143186857	0.999624023166391	3026.43530989199	2996.66293675156	3568.67226080952	3023.65751852475	2539.06396843061	2772.22915432845
10514	ENSMUSG00000038637	111.360517307731	0.00362124789037552	0.253451852004674	0.0142877152474259	0.988600440444999	0.999624023166391	120.686070639865	111.640383918195	102.298316963845	105.966901806073	109.365968372448	118.205462145962
10515	ENSMUSG00000038642	1908.52697843568	-0.21137515304551	0.1512108764985	-1.39788326038574	0.162148126250925	0.999624023166391	2178.15148645217	1815.62519109065	2159.1281943254	1931.0667445631	1504.52102436692	1862.66922981584
10516	ENSMUSG00000038644	192.755842026894	-0.00754868271236694	0.262136447847756	-0.028796768913078	0.977026677846619	0.999624023166391	192.633535829015	246.049530346023	145.450704355673	210.904998740243	153.703523118035	207.792759772375
10517	ENSMUSG00000038646	623.375604496864	0.219572336879387	0.219743554991377	0.999220827605174	0.317687728583457	0.999624023166391	417.759475291839	549.388205071119	754.412366990006	659.463922890224	750.782593691939	608.447063046055
10518	ENSMUSG00000038648	511.02266182169	-0.0196242472689931	0.173593986556648	-0.113046814917112	0.909993440132979	0.999624023166391	560.493962683217	479.612965122247	510.888054925632	542.18016749321	416.773014608518	556.187806097314
10519	ENSMUSG00000038650	723.95170125404	-0.279312812819119	0.168902858505882	-1.65368908075284	0.0981907023858343	0.999624023166391	858.727810322114	863.744022946038	662.977588110817	620.369337757886	623.681603421257	714.209844966126
10520	ENSMUSG00000038651	4.09528613278454	-1.23863181660503	1.32378117209268	-0.93567716682883	0.349439430187534	0.999624023166391	6.96265792153065	8.81371451985753	1.50882473398001	3.08641461571088	2.95583698303913	1.24426802258907
10521	ENSMUSG00000038658	1068.7146020063	-0.1024282147652	0.157810700911067	-0.649057473123589	0.516301228312861	0.999624023166391	1051.36134615113	1259.62670012964	1003.6702130435	1008.22877446555	1158.68809735134	930.712480896624
10522	ENSMUSG00000038663	9.82701783382832	0.793646190450388	0.872377851600226	0.909750504319409	0.362954102775233	0.999624023166391	5.80221493460888	4.40685725992876	10.2600081910641	4.1152194876145	20.6908588812739	13.6869482484798
10523	ENSMUSG00000038664	8855.83163287898	-0.155461782312544	0.120906412911401	-1.28580261848033	0.198511956159453	0.999624023166391	9124.56320616592	9614.29358874459	9253.32032855261	8707.80443579228	8929.58352576122	7505.42471225727
10524	ENSMUSG00000038665	5886.45581951665	-0.0994299918975636	0.226232649222544	-0.439503282303674	0.660296904231912	0.999624023166391	5608.42095579294	8056.46954735977	4596.18190464991	5132.70750592719	7413.23915346214	4511.71584990797
10525	ENSMUSG00000038671	510.451408277061	0.000556445427878949	0.169728227178984	0.00327844953740168	0.997384180416642	0.999624023166391	485.065168533302	572.891443790739	468.640962374192	471.19263133186	573.432374709592	491.485868922682
10526	ENSMUSG00000038677	676.62774495415	-0.0442834985188315	0.202556576072553	-0.218622862695752	0.826943841737846	0.999624023166391	715.993322930735	835.833926966489	509.077465244856	668.723166737356	724.180060844587	605.958527000877
10527	ENSMUSG00000038683	881.52695348939	-0.145131925973224	0.148311097762041	-0.978564167909286	0.327795371268597	0.999624023166391	1030.47337238654	843.17868906637	906.501900175191	797.323775725309	815.8110073188	895.87297626413
10528	ENSMUSG00000038685	206.086516533493	-0.359187645162657	0.252966554597627	-1.41990171678619	0.155636296070819	0.999624023166391	287.7898607566	241.642673086094	169.591900099353	180.040852583134	159.615197084113	197.838615591662
10529	ENSMUSG00000038690	3069.93285961409	-0.151212889874459	0.156172965928888	-0.9682398549267	0.33292459471999	0.999624023166391	3307.26251272706	3581.30599990211	2796.75752690535	2545.26325308957	3360.78664971549	2828.22121534496
10530	ENSMUSG00000038695	1322.26141309584	0.0765453145396405	0.179934151758794	0.425407371482493	0.670539733267849	0.999624023166391	1057.16356108574	1529.17946919528	1270.43042601117	1443.41323528079	1498.60935040084	1134.77243660123
10531	ENSMUSG00000038696	1867.29842746383	-0.104643785530333	0.131923970777998	-0.793212824880989	0.427653836685372	0.999624023166391	1961.1486478978	2073.42634079648	1767.13552843739	1768.51557480233	1930.16154992455	1703.40292292444
10532	ENSMUSG00000038697	457.024816829219	-0.140430561100592	0.161290252245372	-0.870669858504244	0.383934440671156	0.999624023166391	516.39712918019	481.081917542223	445.103296524103	443.414899790462	401.993829693322	454.15782824501
10533	ENSMUSG00000038704	29.7329040528571	0.223112659147571	0.479513002136222	0.465290113414252	0.641723713828152	0.999624023166391	20.887973764592	33.7859056594539	28.6676699456202	37.0369753885305	20.6908588812739	37.3280406776721
10534	ENSMUSG00000038705	519.55180736343	-0.0807899662746853	0.180447146495137	-0.447720941250034	0.654354606374408	0.999624023166391	561.654405670139	567.750110320823	469.54625721458	420.781192608583	567.520700743513	530.058177622944
10535	ENSMUSG00000038708	2584.03523623948	0.100916418662981	0.115464831475152	0.874001350659728	0.382117518178619	0.999624023166391	2569.22077304481	2367.95130100172	2545.38732622428	2749.99542259839	2642.51826283698	2629.1383317307
10536	ENSMUSG00000038717	2545.79029976533	-0.0474983547249725	0.161584410444248	-0.293953820138861	0.7687931913106	0.999624023166391	2617.95937849553	2770.44426407522	2365.23365298707	2266.45713280369	3062.24711442854	2192.40025580194
10537	ENSMUSG00000038718	1333.63490884415	-0.000225899398454037	0.174292212795077	-0.00129609576257797	0.998965865491251	0.999624023166391	1279.96861457472	1623.92690028375	1095.10499192269	1218.10496833389	1448.36012168917	1336.34385626066
10538	ENSMUSG00000038722	803.712530271731	-0.0370529918695627	0.138308821594835	-0.267900423431461	0.788775967757262	0.999624023166391	827.395849675226	759.448401127724	852.485974698707	788.064531878177	824.678518267918	770.201905982634
10539	ENSMUSG00000038725	4.36501067696764	-0.560235962135302	1.30112027526996	-0.430579687968558	0.666774012969192	0.999624023166391	4.6417719476871	1.46895241997625	9.95824324426808	5.14402435951813	0	4.97707209035628
10540	ENSMUSG00000038729	19.1069393416331	0.00510870420488882	0.585245405044611	0.0087291658522281	0.993035221788684	0.999624023166391	13.9253158430613	16.1584766197388	26.2535503712522	16.460877950458	20.6908588812739	21.1525563840142
10541	ENSMUSG00000038732	53.5786807163549	-0.0580074115952371	0.359094701586698	-0.161537921163763	0.871669746756886	0.999624023166391	47.5781624637928	55.8201919590977	60.9565192527925	63.7859020580248	47.2933917286261	46.0379168357956
10542	ENSMUSG00000038733	2751.64114200326	0.179849014522228	0.181082942596105	0.99318584038791	0.320619397423794	0.999624023166391	2107.36446424994	2880.61569557344	2742.43983648207	2459.87244872157	3588.38609740951	2731.16830958301
10543	ENSMUSG00000038736	431.907730360545	-0.0229216031944392	0.196714339691691	-0.116522279109719	0.907238630186486	0.999624023166391	394.550615553404	519.274680461606	387.164426739271	378.600192860534	502.492287116652	409.364179431804
10544	ENSMUSG00000038740	3176.9543761024	-0.00205312918814991	0.148623928253059	-0.0138142573156463	0.988978167926178	0.999624023166391	3552.11598296755	3098.75512993991	2896.64172429483	3187.23749315743	2745.97255724335	3581.00336901134
10545	ENSMUSG00000038742	288.37148517742	-0.131415082989687	0.185611703575599	-0.708010758255671	0.47893857662279	0.999624023166391	291.271189717366	327.576389654705	288.185524190182	303.497437211569	257.157817524404	262.540552766294
10546	ENSMUSG00000038756	4.38147234117723	0.653254568638634	1.1896160485071	0.549130595084382	0.582915830241514	0.999624023166391	2.32088597384355	1.46895241997625	6.03529893592005	3.08641461571088	5.91167396607826	7.46560813553442
10547	ENSMUSG00000038759	829.288955283475	-0.262395319396795	0.15779536229519	-1.66288359543754	0.0963357387397336	0.999624023166391	922.552174602811	999.622121793841	790.925925552322	685.184044687814	777.385126539292	800.064338524772
10548	ENSMUSG00000038760	82.1162113766816	0.367947425430434	0.437819446679575	0.840409050399541	0.400679076429627	0.999624023166391	34.8132896076533	97.685335928421	82.3818304753086	63.7859020580248	70.9400875929392	143.090822597743
10549	ENSMUSG00000038762	1942.69235662864	0.149063483257701	0.13491919987651	1.10483521540401	0.269230998301462	0.999624023166391	1895.00339764326	1871.44538304975	1761.10022950147	2225.30493792754	2101.60009494082	1801.70009670897
10550	ENSMUSG00000038763	10.3553940922331	0.539660993964802	0.750786099992375	0.718794599380947	0.472267485731345	0.999624023166391	8.12310090845243	8.0792383098694	9.35471335067607	10.2880487190363	8.8675109491174	17.419752316247
10551	ENSMUSG00000038764	461.386743403034	-0.310662252582804	0.31506489274794	-0.986026243270912	0.324120235026717	0.999624023166391	538.445545931704	262.94248317575	733.892350607878	501.027972617065	301.495372269991	430.516735815818
10552	ENSMUSG00000038766	291.210496510545	0.240402662193844	0.218445910166129	1.10051344981015	0.2711084727486	0.999624023166391	227.446825436668	256.332197285856	318.362018869782	311.727876186798	260.113654507444	373.280406776721
10553	ENSMUSG00000038773	1387.39355283043	-0.0551046239011986	0.148516956682156	-0.37103254155099	0.710613294237992	0.999624023166391	1372.80405352846	1633.4750910136	1236.02922207643	1344.64796757804	1377.42003409624	1359.98494868985
10554	ENSMUSG00000038774	999.952965364746	0.117755649762678	0.17744515746514	0.66361715047542	0.506935377624073	0.999624023166391	879.615784086706	1110.52802950205	879.644819910347	932.097213944684	1262.14239175771	935.68955298698
10555	ENSMUSG00000038775	58.6415142552299	-0.3108384500849	0.331158386358855	-0.93863982580246	0.347915697947622	0.999624023166391	62.6639212937759	64.6339064789552	68.1988779758965	55.5554630827958	47.2933917286261	53.50352497133
10556	ENSMUSG00000038776	678.684482264321	0.122092684679393	0.166509078269139	0.733249417680682	0.463406319743585	0.999624023166391	749.646169551467	605.208397030217	600.210479177249	789.093336750081	670.974995149883	656.973515927029
10557	ENSMUSG00000038777	128.242762282269	-0.10774513240011	0.24831092572281	-0.433912169134216	0.664352222521456	0.999624023166391	141.574044404457	130.736765377887	130.664221962669	135.802243091279	97.5426204402914	133.13667841703
10558	ENSMUSG00000038780	1144.37993096716	0.0270564365362481	0.147889528187556	0.182950320200729	0.854836999334453	0.999624023166391	1002.62274070041	1232.45108036008	1164.20916473898	1248.969114491	1161.64393433438	1056.38355117812
10559	ENSMUSG00000038781	8.75545965387834	-0.181819757367677	0.800848039275349	-0.227034029492284	0.820397281276921	0.999624023166391	9.2835438953742	8.81371451985753	9.65647829747207	7.20163410332538	8.8675109491174	8.70987615812349
10560	ENSMUSG00000038782	11.9032126776157	-0.778135928517497	0.748397645681494	-1.03973593851825	0.298462598890259	0.999624023166391	13.9253158430613	16.1584766197388	16.2953071269841	13.3744633347471	2.95583698303913	8.70987615812349
10561	ENSMUSG00000038793	12.0930774684117	-0.335659060629435	0.719501967460337	-0.466515834298867	0.640846316244317	0.999624023166391	18.5670877907484	8.81371451985753	13.5794226058201	10.2880487190363	8.8675109491174	12.4426802258907
10562	ENSMUSG00000038797	294.535434879564	-0.0999917864773383	0.198443898023158	-0.503879370811741	0.614346147883223	0.999624023166391	331.886694259628	314.355817874919	274.606101584362	303.497437211569	230.555284677052	312.311273669856
10563	ENSMUSG00000038803	854.47483947859	0.259931601036016	0.151749329935452	1.71290114524117	0.0867307275647431	0.999624023166391	682.340476310004	871.823261255907	774.630618425338	893.002628812347	984.293715352031	920.758336715911
10564	ENSMUSG00000038806	668.580250121365	0.0396470717798013	0.161440335781163	0.245583432343351	0.806004715606244	0.999624023166391	689.303134231535	562.608776850906	727.253521778366	710.904166485405	653.239973251648	668.17192813033
10565	ENSMUSG00000038807	3484.68760861973	-0.0794843585006289	0.171783619006527	-0.462700453979893	0.643579092833938	0.999624023166391	4273.9115208329	2920.27741091279	3551.47165884215	3878.59436707667	3307.58158402079	2976.28911003305
10566	ENSMUSG00000038811	58.0799385125119	0.264043146749668	0.355688554777171	0.742343668929926	0.457879140015485	0.999624023166391	40.6155045422621	64.6339064789552	51.6018059021164	53.4978533389885	70.9400875929392	67.1904732198098
10567	ENSMUSG00000038812	398.199728379933	-0.0658897847626971	0.187305941201644	-0.351776266892481	0.725006058629113	0.999624023166391	381.785742697264	442.889154622841	401.045614291887	368.312144141498	331.053742100383	464.111972425723
10568	ENSMUSG00000038816	328.174253307204	-0.174397667968789	0.22289160248136	-0.782432653483988	0.433960349889329	0.999624023166391	398.031944514169	249.721911395963	397.122669983539	313.785485930606	295.583698303913	314.799809715035
10569	ENSMUSG00000038822	1086.4792365662	-0.16369802825013	0.189263500786717	-0.864921274147849	0.38708200007623	0.999624023166391	1104.74172354953	1339.68460701834	991.599615171664	867.282507014756	1279.87741365594	935.68955298698
10570	ENSMUSG00000038827	497.351704162561	-0.140224886851506	0.148645901087921	-0.943348493468151	0.34550267925848	0.999624023166391	526.841116062486	513.398870781701	522.958652797472	475.307850819475	487.713102201457	457.890632312778
10571	ENSMUSG00000038828	1221.30750561705	-0.00312276396319769	0.137462074886233	-0.0227172764981334	0.981875794739208	0.999624023166391	1303.17747431315	1247.87508076983	1124.07442681511	1245.88269987529	1120.26221657183	1286.5731353571
10572	ENSMUSG00000038831	1610.90783823175	-0.0895810752964613	0.122506123005478	-0.731237534081913	0.464634077707137	0.999624023166391	1717.45562064423	1684.15394950278	1585.77479541299	1558.63938093399	1495.6535134178	1623.76976947874
10573	ENSMUSG00000038836	106.263679102796	-0.16690096286389	0.273280808683626	-0.610730638817411	0.541377918844695	0.999624023166391	110.242083757569	100.623240768373	123.120098292769	83.3331946241936	118.233479321565	102.029977852304
10574	ENSMUSG00000038838	586.269938608825	-0.230650111815735	0.189651732300119	-1.21617719500045	0.223917429020774	0.999624023166391	727.597752799953	669.842303509172	509.379230191652	582.303557497452	461.110569354105	567.386218300616
10575	ENSMUSG00000038843	43.5253598217359	-0.101854199680585	0.405768779577234	-0.251015368374832	0.801802227266994	0.999624023166391	35.973732594575	43.3340963892995	53.4123955828924	32.921755900916	53.2050656947044	42.3051127680284
10576	ENSMUSG00000038844	539.039147407489	-0.0967087974948041	0.169935076215431	-0.569092618478623	0.569293287458674	0.999624023166391	565.135734630905	628.711635749837	482.220384980012	538.064948005596	478.845591252339	541.256589826245
10577	ENSMUSG00000038848	1351.81531834812	0.00669755478070037	0.12075512416959	0.0554639385016429	0.955768858613518	0.999624023166391	1364.68095262001	1346.29489290824	1335.30988957231	1320.98545552425	1353.77333823192	1389.84738123199
10578	ENSMUSG00000038855	1076.86386969509	0.0621341089601422	0.220220049895929	0.282145558451673	0.777831901059655	0.999624023166391	1096.61862264108	873.292213675884	1194.38565941858	905.34828727519	889.706931894779	1501.83150326501
10579	ENSMUSG00000038859	68.3672322753081	-0.0188420963932707	0.443114489175102	-0.0425219595692911	0.966082606375375	0.999624023166391	66.1452502545412	41.1306677593351	94.7541932939447	47.3250241075668	112.321805355487	48.5264528809737
10580	ENSMUSG00000038860	1514.08541770287	-0.0206700369626888	0.144411732493113	-0.143132670772955	0.886185403035831	0.999624023166391	1638.54549753355	1388.89451308755	1546.84711727631	1628.59811222344	1557.72609006162	1323.90117603477
10581	ENSMUSG00000038861	1599.23553326043	-0.158383414610224	0.14801622574668	-1.07004089457926	0.284600901651882	0.999624023166391	1827.6977044018	1807.54595278078	1430.96937770664	1486.62303990074	1442.4484477231	1600.12867704954
10582	ENSMUSG00000038866	426.050924474072	-0.0143926185864061	0.161434995792712	-0.089154266184556	0.928959310876759	0.999624023166391	435.166120095666	392.21029613366	457.173894395943	426.954021840004	416.773014608518	428.02819977064
10583	ENSMUSG00000038871	2194.08081977304	-0.116857502956749	0.134662447197017	-0.867780924742747	0.385514274492303	0.999624023166391	2216.44610502059	2074.89529321646	2553.83674473457	2006.16950021207	2128.20262778818	2184.93464766641
10584	ENSMUSG00000038872	917.207414145182	0.166733878941726	0.232506219798959	0.717115779035485	0.473302660359201	0.999624023166391	681.180033323082	993.746312113936	920.081322781011	805.554214700539	762.605941624096	1340.07666032843
10585	ENSMUSG00000038876	847.938909096059	0.155427204066736	0.157374353971964	0.987627273084314	0.323335224243875	0.999624023166391	754.287941499154	719.052209578377	932.453685599647	906.377092147094	857.192725081348	918.269800670733
10586	ENSMUSG00000038879	182.229581744305	0.129612512191244	0.210040844699768	0.617082417357974	0.537180365384589	0.999624023166391	187.991763881328	163.788194827352	172.911314514109	202.674559765014	174.394381999309	191.617275478717
10587	ENSMUSG00000038880	694.023184187086	-0.135704310917868	0.135966227686865	-0.998073663045208	0.318243640058285	0.999624023166391	721.795537865344	725.66249546827	732.081760927102	654.319898530706	662.107484200766	668.17192813033
10588	ENSMUSG00000038884	692.045085587215	0.200100923794209	0.181934692116483	1.09985028949891	0.271397356781042	0.999624023166391	504.792699310972	738.883067248056	687.420548801293	806.583019572442	715.31254989547	699.278628695057
10589	ENSMUSG00000038886	6280.60138799969	-0.0689203410267355	0.135070978417272	-0.510252771056572	0.609874385914363	0.999624023166391	7099.59019398742	6715.31598792145	5480.0514338154	6127.56181705799	6210.21350136522	6050.87539385065
10590	ENSMUSG00000038888	164.728214579383	-0.0237265937996165	0.227488918795959	-0.104297800197018	0.916933023582509	0.999624023166391	178.708219985953	168.929528297269	155.107182653145	175.92563309552	133.012664236761	176.686059207648
10591	ENSMUSG00000038893	138.293197151373	0.0122735010898424	0.300351100080576	0.0408638459674353	0.967404440097096	0.999624023166391	170.585119077501	128.533336747922	120.102448824809	169.752803864098	82.7634355250957	158.022038868812
10592	ENSMUSG00000038894	1485.75955577297	0.263755659465139	0.160379789499552	1.64456918348727	0.100058686244504	0.999624023166391	1349.59519379002	1294.88155820907	1410.75112627131	1487.65184477264	1406.97840392663	1964.69920766814
10593	ENSMUSG00000038895	188.204279750091	-0.0213877613985817	0.240347790915185	-0.0889867192751901	0.929092464728254	0.999624023166391	191.473092842093	218.873910576462	159.030126961493	212.96260848405	195.085240880583	151.800698755867
10594	ENSMUSG00000038900	5428.63839268785	-0.147120072918484	0.110804285636655	-1.3277471360712	0.184261656146208	0.999624023166391	5746.51367123663	5409.41728656256	5961.06475900823	5193.4069933695	5036.74621909868	5224.6814268515
10595	ENSMUSG00000038902	1889.95370094536	-0.114453169708509	0.147212210491186	-0.777470627787101	0.43688115712504	0.999624023166391	2146.81952580528	2089.58481741622	1660.6125022184	1708.84489223192	1832.61892948426	1901.2415385161
10596	ENSMUSG00000038903	3.81995720129255	-0.586104090556449	1.36953170335696	-0.42795949091197	0.668680613350712	0.999624023166391	4.6417719476871	1.46895241997625	8.14765356349206	6.17282923142175	0	2.48853604517814
10597	ENSMUSG00000038909	2328.78075201242	-0.156782868230351	0.131930553859224	-1.18837421388867	0.234686010891003	0.999624023166391	2730.52234822694	2387.04768246141	2253.27885772575	2154.31740176619	2128.20262778818	2319.31559410603
10598	ENSMUSG00000038910	4324.61804279609	0.0445815575220304	0.152221954881409	0.292872060122748	0.769619945702681	0.999624023166391	4352.82164394358	4714.60279191379	3699.63824771899	3951.63951298182	5078.12793686123	4150.87812335714
10599	ENSMUSG00000038914	2203.90317355901	0.00307017351591331	0.124735771026495	0.0246134167500451	0.980363317523308	0.999624023166391	2179.31192943909	2116.02596097579	2314.53714192534	2297.3212789608	2021.79249639877	2294.43023365424
10600	ENSMUSG00000038916	1941.82346426294	0.11040872202675	0.126513955828366	0.872699942894325	0.382826648846576	0.999624023166391	1740.66448038266	1831.0491915004	2030.2745620435	2078.18584124532	1953.80824578887	2016.95846461688
10601	ENSMUSG00000038925	4.00350629805915	-0.379620931879083	1.47287629654407	-0.257741218844935	0.796606632492659	0.999624023166391	5.80221493460888	0	7.84588861669606	6.17282923142175	2.95583698303913	1.24426802258907
10602	ENSMUSG00000038930	108.375136296065	-0.190288217399635	0.271058270599291	-0.702019595192283	0.482666943324691	0.999624023166391	125.327842587552	113.84381254816	109.238910740153	121.398974884628	94.5867834572522	85.8544935586458
10603	ENSMUSG00000038932	66.6987941277842	0.323133556700489	0.312483279608363	1.03408271029885	0.301097498341123	0.999624023166391	66.1452502545412	55.0857157491096	56.4300450508524	73.0451459051574	79.8075985420566	69.6790092649879
10604	ENSMUSG00000038936	1797.26176894873	-0.0861258113967166	0.181262845019579	-0.475143217505019	0.634684896365371	0.999624023166391	1662.9148002589	1516.69337362548	2368.85483234862	1649.17420966151	1770.54635284044	1815.38704495745
10605	ENSMUSG00000038943	78.9020179448292	-0.00763640912603219	0.31322786818514	-0.0243797244807046	0.980549721039484	0.999624023166391	70.7870222022283	68.3062875288959	97.1683128683127	86.4196092399045	79.8075985420566	70.923277287577
10606	ENSMUSG00000038949	2762.1324135536	-0.00350616115456881	0.141191737497172	-0.0248326227633472	0.980188469874039	0.999624023166391	3020.63309495738	2807.90255078461	2465.11785037654	2758.22586157362	3038.60041856423	2482.31470506519
10607	ENSMUSG00000038954	244.111154766917	-0.0508693103350448	0.187653120067485	-0.271081612268162	0.786328263550176	0.999624023166391	244.853470240495	235.766863406189	263.139033606114	230.452291306412	245.334469592248	245.120800450047
10608	ENSMUSG00000038957	686.14672213295	-0.274167992093326	0.161939075319134	-1.69303172537586	0.0904494285960856	0.999624023166391	870.332240191331	711.707447478496	674.746421035861	596.706825704103	608.902418506061	654.484979881851
10609	ENSMUSG00000038963	24.9571360050233	0.201067706925796	0.514500083631314	0.390802087934896	0.695943531519064	0.999624023166391	31.3319606468879	19.8308576696794	19.6147215417401	32.921755900916	23.6466958643131	22.3968244066033
10610	ENSMUSG00000038965	3075.19452289037	0.0694366192419372	0.126464580827376	0.549059814120747	0.582964402179901	0.999624023166391	2889.50303743522	2911.46369639294	3205.04549992034	3067.89612801661	2938.1019611409	3439.15681443619
10611	ENSMUSG00000038967	2094.18582158996	0.0686369541197471	0.125531050660509	0.546772720841567	0.584534886534127	0.999624023166391	2011.04769633544	2120.43281823572	2008.54748587419	2216.04569408041	1941.98489785671	2267.05633715728
10612	ENSMUSG00000038970	7078.2290797907	0.0114470854288041	0.125037576160741	0.0915491629019451	0.927056243868055	0.999624023166391	7193.58607592808	7603.2977257971	6353.05742489624	7263.36239563959	7395.50413156391	6660.56672491929
10613	ENSMUSG00000038975	779.579137007083	-0.240519847084265	0.16816763373367	-1.43023863596238	0.152648540065956	0.999624023166391	805.347432923712	750.634686607866	979.529017299824	710.904166485405	638.460788336453	792.598730389237
10614	ENSMUSG00000038976	23686.9063975984	0.133001510032746	0.157345204507143	0.845284801969977	0.39795184449661	0.999624023166391	25268.6460402217	24586.5911293526	17932.0801984056	22871.3611072895	26868.5581758257	24594.2017344955
10615	ENSMUSG00000038982	404.475909421356	0.0575833224714893	0.157083085043403	0.366578759613607	0.71393325424949	0.999624023166391	392.22972957956	404.696391703458	392.294430834803	401.233900042414	410.861340642439	425.539663725462
10616	ENSMUSG00000038984	973.12195198762	0.0873313963143351	0.137067804844405	0.637140110425427	0.524033583797977	0.999624023166391	906.305972785907	916.626310065183	1001.85962336273	941.356457791817	1075.92466182624	996.658686093845
10617	ENSMUSG00000038987	13.6673228466201	0.80559587932114	0.744510211720115	1.08204812592146	0.2792311439768	0.999624023166391	5.80221493460888	5.87580967990502	17.5023669141681	14.4032682066508	14.7791849151957	23.6410924291923
10618	ENSMUSG00000038990	294.677516661677	-0.105154998889901	0.189722913571449	-0.554255661113383	0.579403890067529	0.999624023166391	280.82720283507	343.000390064456	295.427882913286	309.670266442991	254.201980541365	284.937377172897
10619	ENSMUSG00000038991	1708.73458131485	-0.102961714727085	0.147433078381069	-0.698362374696956	0.484950600282654	0.999624023166391	2028.45434113926	1758.33604671158	1528.74122046855	1665.63508761197	1566.59360101074	1704.64719094703
10620	ENSMUSG00000039000	2784.8868628918	-0.198509437327641	0.129795953070389	-1.52939619943303	0.126166254059975	0.999624023166391	3111.14764793728	3088.47246300008	2724.6357046211	2387.85610768831	2799.17762293806	2598.03163116598
10621	ENSMUSG00000039001	5174.54608194822	-0.0962079785504237	0.16116174072572	-0.596965372284975	0.550530499932635	0.999624023166391	5421.58963489853	6082.93197112167	4529.79361635479	4459.86911970222	5858.46890038356	4694.62324922856
10622	ENSMUSG00000039004	170.928593397609	0.199473819839056	0.243868276158671	0.817957230768587	0.413381609243995	0.999624023166391	178.708219985953	171.867433137222	131.871281749853	195.472925661689	144.836012168917	202.815687682018
10623	ENSMUSG00000039005	22.7636333252901	0.815288533767059	0.572160730940722	1.4249292020209	0.154177667351258	0.999624023166391	13.9253158430613	9.54819072984566	25.3482555308642	28.8065364133015	26.6025328473522	32.3509685873158
10624	ENSMUSG00000039007	297.261118219937	0.111724851489252	0.190292806227471	0.587120730962888	0.557122625336339	0.999624023166391	322.603150364254	249.721911395963	286.374934509406	291.151778748726	301.495372269991	332.219562031282
10625	ENSMUSG00000039013	8.48568323291377	-0.494992704809591	0.90498628726625	-0.54696155264943	0.584405146394102	0.999624023166391	6.96265792153065	5.87580967990502	16.8988370205761	10.2880487190363	5.91167396607826	4.97707209035628
10626	ENSMUSG00000039016	1617.29920567837	-0.0924528182481371	0.171223339525318	-0.539954532509667	0.589228388834616	0.999624023166391	1568.91891831824	1890.54176450944	1538.39769876602	1402.26104040464	1921.29403897544	1382.38177309646
10627	ENSMUSG00000039018	412.959717163973	-0.270175675627569	0.193598136335336	-1.39554894867165	0.162850364886117	0.999624023166391	510.594914245581	418.651439693233	420.358570886831	361.110510038172	452.243058404987	314.799809715035
10628	ENSMUSG00000039021	14.1259568873093	-0.680697608984167	0.695126731857771	-0.979242457220655	0.327460194952949	0.999624023166391	19.7275307776702	12.4860955697982	19.6147215417401	6.17282923142175	11.8233479321565	14.9312162710688
10629	ENSMUSG00000039031	207.466711049374	0.0319359076621159	0.216075463011826	0.14779978817108	0.882500776517545	0.999624023166391	185.670877907484	223.280767836391	201.57898445973	185.184876942653	251.246143558326	197.838615591662
10630	ENSMUSG00000039033	1677.25459478039	-0.136743353400655	0.150621296061262	-0.907862015375547	0.36395112842861	0.999624023166391	1769.67555505571	1817.82861972062	1675.3989846114	1330.24469937139	1803.06055965387	1667.31915026935
10631	ENSMUSG00000039037	1201.58212321015	0.131865049935632	0.153648724671886	0.858224174767655	0.390768689537316	0.999624023166391	1127.95058328797	1046.62859923308	1264.09336212845	1117.28209088734	1232.58402192732	1420.95408179672
10632	ENSMUSG00000039041	665.967941915969	0.168953173292177	0.195449526493356	0.864433781567236	0.387349642032262	0.999624023166391	497.830041389442	757.244972497759	623.446380080541	779.834092902948	738.959245759783	598.492918865343
10633	ENSMUSG00000039043	683.643824019847	-0.0549768134259867	0.156561542655931	-0.351151454522947	0.725474727555988	0.999624023166391	720.635094878422	735.945162408104	639.138157313933	655.348703402609	602.990744539983	747.805081576031
10634	ENSMUSG00000039046	743.145558338109	0.224200638582885	0.198855548917939	1.12745477711263	0.259550250461588	0.999624023166391	652.168958650038	531.760776031404	871.497166346855	782.920507518659	750.782593691939	869.74334778976
10635	ENSMUSG00000039047	1347.04689701223	-0.0932924949066384	0.140699418754017	-0.663062404470485	0.507290587626325	0.999624023166391	1392.53158430613	1358.78098847804	1423.12348908995	1202.67289525534	1220.76067399516	1484.41175094876
10636	ENSMUSG00000039050	1452.67534182898	-0.0174409556598566	0.123400519674794	-0.141336160543084	0.887604384340361	0.999624023166391	1463.31860650836	1403.58403728731	1519.99003701146	1468.10455220647	1380.37587107927	1480.67894688099
10637	ENSMUSG00000039055	9.63551590679754	0.371466229398271	0.8450338669682	0.439587386871265	0.660235977655521	0.999624023166391	3.48132896076533	8.81371451985753	12.9758927122281	15.4320730785544	5.91167396607826	11.1984122033016
10638	ENSMUSG00000039057	1208.95708877305	-0.0920925018039108	0.145822698981763	-0.631537493455857	0.527689142029625	0.999624023166391	1290.41260145701	1324.99508281858	1130.41149069782	1080.24511549881	1126.17389053791	1301.50435162817
10639	ENSMUSG00000039058	1466.82334324716	0.0515839974777959	0.242259608350349	0.212928592715285	0.831382659980855	0.999624023166391	1647.82904142892	909.281547965302	1769.24788306496	1731.4785994138	1137.99723847007	1605.1057491399
10640	ENSMUSG00000039059	2126.08906945407	0.198127257836803	0.179633126090286	1.10295501809183	0.270046699792938	0.999624023166391	2096.92047736765	2304.05187073276	1545.94182243592	2629.62525258567	2104.55593192386	2075.43906167857
10641	ENSMUSG00000039062	28.994629897742	-0.179338794891586	0.460841312732592	-0.38915520361702	0.697161338993827	0.999624023166391	34.8132896076533	29.3790483995251	28.6676699456202	30.8641461571088	26.6025328473522	23.6410924291923
10642	ENSMUSG00000039063	24.7972559300467	-0.358104591645874	0.558784777322491	-0.640863184143617	0.521611577250509	0.999624023166391	40.6155045422621	19.8308576696794	25.0464905840682	21.6049023099761	11.8233479321565	29.8624325421377
10643	ENSMUSG00000039065	206.430906394428	-0.0489116435676609	0.199196093857288	-0.245545194288313	0.806034318998448	0.999624023166391	221.644610502059	196.839624276818	212.442522544386	198.5593402774	195.085240880583	214.01409988532
10644	ENSMUSG00000039067	2156.93663732586	-0.116635018330675	0.127069552457493	-0.917883285767388	0.358679972999083	0.999624023166391	2204.84167515137	2110.15015129589	2420.45663825073	2180.03752356378	1941.98489785671	2084.14893783669
10645	ENSMUSG00000039068	1135.45980240575	0.00883738644837198	0.150436708199178	0.0587448805159395	0.953155311557097	0.999624023166391	1036.27558732115	1244.93717592988	1106.87382484774	1044.23694498218	1291.7007615881	1088.73451976544
10646	ENSMUSG00000039069	270.658021626828	-0.114538215406086	0.190996935875505	-0.599686140937589	0.548715426315896	0.999624023166391	317.961378416566	271.021721485619	257.707264563786	251.028388744485	251.246143558326	274.983232992184
10647	ENSMUSG00000039070	5.5952152017929	0.520815989416645	1.18809678259969	0.438361585557905	0.661124188666304	0.999624023166391	5.80221493460888	6.61028588989315	2.11235462757202	4.1152194876145	0	14.9312162710688
10648	ENSMUSG00000039079	28.5160572141338	0.0433836953819222	0.499592809678048	0.0868381100398139	0.930800194595871	0.999624023166391	27.8506316861226	33.7859056594539	24.4429606904762	41.152194876145	17.7350218982348	26.1296284743705
10649	ENSMUSG00000039081	244.698680079562	0.286347531539059	0.237088368951527	1.20776709884745	0.227136860207262	0.999624023166391	190.312649855171	289.383626735322	180.757203130805	259.258827719714	289.672024337835	258.807748698526
10650	ENSMUSG00000039086	949.476754893947	0.118157513282252	0.138523707366211	0.852976833560214	0.393672151311235	0.999624023166391	886.578442008236	906.343643125349	941.808398950323	965.0189698456	913.353627759092	1083.75744767508
10651	ENSMUSG00000039087	244.772485724393	0.188827913327317	0.190449300210275	0.991486516982903	0.321448072849613	0.999624023166391	236.730369332042	229.156577516296	219.081351373898	234.567510794027	277.848676405678	271.250428924417
10652	ENSMUSG00000039092	13.0409337008506	-0.110213426697014	0.839421043305571	-0.131296954699876	0.895540400735546	0.999624023166391	26.6901886992008	5.87580967990502	9.65647829747207	14.4032682066508	2.95583698303913	18.664020338836
10653	ENSMUSG00000039095	20.7829626842433	-0.320359973537765	0.543385570010986	-0.589562901957974	0.555483729353153	0.999624023166391	20.887973764592	24.9721911395963	23.5376658500882	22.6337071818798	17.7350218982348	14.9312162710688
10654	ENSMUSG00000039096	180.961801951782	-0.0886282319655852	0.237493652239119	-0.373181477188916	0.709013381105137	0.999624023166391	175.226891025188	178.477719027115	209.726638023222	194.444120789785	130.056827253722	197.838615591662
10655	ENSMUSG00000039097	7.17695284676011	-0.616682572798924	0.966333040351128	-0.638167740362934	0.523364494349997	0.999624023166391	9.2835438953742	8.81371451985753	9.05294840388007	7.20163410332538	0	8.70987615812349
10656	ENSMUSG00000039099	14.9327997646065	0.00364638898372442	0.692442469907289	0.00526598113517305	0.995798374373679	0.999624023166391	18.5670877907484	7.34476209988127	18.7094267013521	10.2880487190363	14.7791849151957	19.9082883614251
10657	ENSMUSG00000039100	5915.38905232379	0.0563439149561209	0.114419390737815	0.492433271955009	0.622413083167378	0.999624023166391	5479.61178424462	5988.1845400332	5925.15473033951	5719.12628291225	6334.35865465286	6045.89832176029
10658	ENSMUSG00000039106	262.193371435241	-0.193921904548218	0.244995079139247	-0.791533875821231	0.428632516129977	0.999624023166391	272.704101926617	229.891053726284	340.994389879483	300.411022595859	180.306055965387	248.853604517814
10659	ENSMUSG00000039108	2981.51012190897	0.0230134832549203	0.134195064959159	0.171492768843059	0.863836315845787	0.999624023166391	3094.90144612037	3088.47246300008	2685.40626153762	2948.55476287579	3319.40493195295	2752.32086596702
10660	ENSMUSG00000039109	36.0489463996737	-0.0248188218800888	0.544871485345281	-0.0455498636790679	0.963669030647136	0.999624023166391	22.0484167515137	35.2548580794301	52.8088656893004	32.921755900916	14.7791849151957	58.4805970616863
10661	ENSMUSG00000039110	36.5044225124751	0.609267752218615	0.592370256723416	1.02852522607847	0.303702830875208	0.999624023166391	37.1341755814968	10.2826669398338	39.8329729770723	28.8065364133015	29.5583698303913	73.4118133327551
10662	ENSMUSG00000039114	410.714596772615	0.14155246621848	0.922317552468756	0.153474761311425	0.878023892055045	0.999624023166391	319.121821403488	72.7131447888246	779.76062252087	657.406313146416	366.523785896852	268.761892879239
10663	ENSMUSG00000039115	1098.38935995208	-0.00168643382023665	0.188004549114518	-0.00897017560574774	0.992842931357734	0.999624023166391	1001.46229771349	1301.49184409896	989.487260544092	1164.6071149949	1271.00990270683	862.277739654225
10664	ENSMUSG00000039116	60.1604541120795	-0.0327053649226245	0.327756851146287	-0.0997854501232901	0.920514659512128	0.999624023166391	60.3430353199323	61.6960016390027	61.8618140931805	65.843511801832	50.2492287116652	60.9691331068644
10665	ENSMUSG00000039117	412.059241685251	0.0451370721895244	0.186319760935724	0.242255958052113	0.808581837805461	0.999624023166391	423.561690226448	453.906297772663	342.503214613463	390.945851323378	396.082155727244	465.356240448312
10666	ENSMUSG00000039126	1726.94451488093	-0.116798015867956	0.153399739361273	-0.761396442746781	0.446420311523895	0.999624023166391	1913.57048543401	1493.19013490586	1985.0098200241	1600.82038068204	1587.28445989201	1781.79180834755
10667	ENSMUSG00000039128	1269.83452955841	-0.00247003727879458	0.135801913161691	-0.0181885307893539	0.985488452228685	0.999624023166391	1162.76387289562	1246.40612834985	1398.98229334627	1236.62345602816	1297.61243555418	1276.61899117639
10668	ENSMUSG00000039130	552.165940405998	-0.244243188837041	0.170964526063593	-1.42861910865761	0.1531137388977	0.999624023166391	657.971173584647	626.508207119873	510.586289978836	494.855143385644	552.741515828318	470.333312538668
10669	ENSMUSG00000039131	52.9010680403152	0.231310651559876	0.404555702982005	0.571764654051025	0.567481426265025	0.999624023166391	30.1715176599662	59.4925730090383	53.4123955828924	51.4402435951813	76.8517615590174	46.0379168357956
10670	ENSMUSG00000039133	31.9738230587238	-0.218963992219685	0.473481893112646	-0.462454838093654	0.643755181646332	0.999624023166391	39.4550615553404	32.3169532394776	33.7976740411523	32.921755900916	14.7791849151957	38.5723087002612
10671	ENSMUSG00000039137	219.958473822319	0.306554239156275	0.350515856379889	0.874580232467521	0.381802347359401	0.999624023166391	205.398408685154	130.002289167899	258.310794457378	286.007754389208	115.277642338526	324.753953895747
10672	ENSMUSG00000039145	3557.36204023945	0.0840079706870359	0.115129038152707	0.72968533425605	0.465582547643944	0.999624023166391	3445.35522817075	3459.38294904408	3451.88922639947	3694.43829500592	3875.1022847643	3418.00425805217
10673	ENSMUSG00000039148	1531.06322423515	-0.131962550243614	0.136495111024439	-0.966793237158407	0.333647405913912	0.999624023166391	1749.94802427804	1463.07661029635	1594.22421392328	1568.92742965303	1412.8900778927	1397.31298936753
10674	ENSMUSG00000039153	78.3323851315653	0.213961156161669	0.362956386889919	0.589495498329834	0.555528931073856	0.999624023166391	71.9474651891501	90.3405738285397	56.1282801040564	111.110926165592	85.7192725081348	54.7477929939191
10675	ENSMUSG00000039154	327.999667481902	-0.0148729509377087	0.265715525570105	-0.0559732100930049	0.955363148941851	0.999624023166391	307.51739153427	287.914674315346	396.519140089947	274.690900798268	233.511121660091	467.84477649349
10676	ENSMUSG00000039155	14.4361153905638	0.0814547337675583	0.689103723683282	0.118203879863223	0.905906115825909	0.999624023166391	13.9253158430613	11.75161935981	16.8988370205761	10.2880487190363	8.8675109491174	24.8853604517814
10677	ENSMUSG00000039156	1564.82961377401	0.0479631911483594	0.134110902224243	0.357638270661705	0.720614034237996	0.999624023166391	1701.20941882732	1396.97375139742	1521.19709679865	1643.00138043009	1572.50527497682	1554.09076021375
10678	ENSMUSG00000039157	3562.12564467119	0.00636404282254843	0.133390707107791	0.0477097914879914	0.961947530511951	0.999624023166391	3622.90300516978	3925.77534238654	3115.11954577513	3413.57456497623	3629.76781517205	3665.6135945474
10679	ENSMUSG00000039159	1807.60794592619	0.0729776839593897	0.133039720451363	0.548540569025543	0.583320780844853	0.999624023166391	1565.43758935747	1789.18404753108	1927.07095023927	1843.6183304513	1865.13313629769	1855.2036216803
10680	ENSMUSG00000039163	160.217275566717	0.0526402169432376	0.227219793429872	0.231670912769685	0.81679362503185	0.999624023166391	145.055373365222	170.398480717246	152.994828025573	148.147901554122	189.173566914504	155.533502823634
10681	ENSMUSG00000039164	186.294440942384	0.111135040651173	0.206886013348596	0.537180058005729	0.591143244817806	0.999624023166391	165.943347129814	190.963814596913	178.644848503233	184.156072070749	203.9527518297	194.105811523895
10682	ENSMUSG00000039166	649.678760775117	0.145085889170819	0.164086045744207	0.884206140216167	0.376584944344232	0.999624023166391	587.184151382418	560.405348220941	699.792911619929	617.282923142175	700.533364980274	732.873865304962
10683	ENSMUSG00000039167	226.765392184085	0.13392563602654	0.211371343584593	0.633603561179717	0.52633957617037	0.999624023166391	174.066448038266	234.297910986213	238.394307968842	239.711535153545	236.466958643131	237.655192314512
10684	ENSMUSG00000039168	153.322466275763	0.0971233079220123	0.244157221235454	0.397790028206255	0.690784968359557	0.999624023166391	174.066448038266	147.629718207614	122.818333345973	143.003877194604	174.394381999309	158.022038868812
10685	ENSMUSG00000039176	1557.80312906968	-0.136780789718083	0.155749418688942	-0.878210595387566	0.379829443139465	0.999624023166391	1801.0075157026	1765.68080881146	1331.99047515755	1457.81650348744	1466.09514358741	1524.22832767161
10686	ENSMUSG00000039178	457.913514252891	-0.0587196465124759	0.168618251092417	-0.348240158654549	0.727659830751451	0.999624023166391	435.166120095666	444.358107042817	516.621588914756	409.464339017643	487.713102201457	454.15782824501
10687	ENSMUSG00000039179	284.899154313509	-0.038508558801541	0.197238050452128	-0.195238995281428	0.845205852595978	0.999624023166391	302.875619586583	279.835436005477	282.451990201058	233.538705922123	289.672024337835	321.02114982798
10688	ENSMUSG00000039182	488.278455977164	-0.139733019381266	0.152175662842095	-0.918234997446731	0.358495849982982	0.999624023166391	497.830041389442	502.381727631879	532.91689604174	442.386094918559	478.845591252339	475.310384629025
10689	ENSMUSG00000039183	575.783256581788	-0.175624087892416	0.16616879071931	-1.05690176315406	0.2905564237034	0.999624023166391	620.83699800315	683.062875288958	527.786891946208	509.258411592294	567.520700743513	546.233661916602
10690	ENSMUSG00000039187	19.1118681347944	0.194260179683711	0.583456540570986	0.33294712832185	0.739174193707433	0.999624023166391	20.887973764592	11.0171431498219	21.1235462757202	20.5760974380725	23.6466958643131	17.419752316247
10691	ENSMUSG00000039191	442.168417673808	0.1941734310858	0.195166396153875	0.994912212923725	0.319778962437857	0.999624023166391	403.834159448778	375.317343303933	461.700368597884	577.159533137934	401.993829693322	433.005271860996
10692	ENSMUSG00000039195	1349.57172660633	0.132117695281773	0.146745293149182	0.900319815692226	0.367950078711472	0.999624023166391	1219.62557925479	1395.50479897744	1244.47864058671	1490.73825938835	1525.21188324819	1221.87119818247
10693	ENSMUSG00000039197	1118.55431711729	-0.214134059286192	0.15821882000503	-1.35340447665698	0.175926448086258	0.999624023166391	1214.9838073071	1029.73564640335	1354.92461111405	1065.84184729216	1111.39470562271	934.445284964391
10694	ENSMUSG00000039199	488.2507890118	0.128436210464073	0.176384770060008	0.728159298676285	0.466516077791302	0.999624023166391	512.915800219425	501.647251421891	386.862661792475	515.431240823716	526.138982980965	486.508796832326
10695	ENSMUSG00000039201	281.687053673619	0.0896902970703627	0.198338226529038	0.4522088285247	0.651118548673116	0.999624023166391	299.394290625818	285.711245685382	238.092543022046	327.159949265353	266.025328473522	273.738964969595
10696	ENSMUSG00000039202	6667.98758126022	-0.180480217007655	0.174393700855321	-1.03490100916766	0.300715143308958	0.999624023166391	8940.05277124536	6810.79789521991	5506.30498418665	6293.19940143448	6390.5195573306	6067.0508781443
10697	ENSMUSG00000039205	703.598838848121	-0.0220024909858239	0.162467106497225	-0.135427357944605	0.892273994869354	0.999624023166391	797.22433201526	690.40763738884	646.984045930629	773.661263671526	617.769929455179	695.54582462729
10698	ENSMUSG00000039206	1053.35344765259	0.00555533400596984	0.149709827990966	0.0371073434558021	0.970399416831575	0.999624023166391	1214.9838073071	968.77412097434	975.002543097884	1048.35216446979	1016.80792216546	1096.20012790097
10699	ENSMUSG00000039208	68.3587783204816	-0.10210203474701	0.388073592306876	-0.263099671740279	0.792473756948168	0.999624023166391	55.7012633722452	49.9443822791927	105.919496325397	64.8147069299284	59.1167396607826	74.6560813553442
10700	ENSMUSG00000039210	456.803171919049	-0.105818213756777	0.151766044317016	-0.697245646962628	0.485649076705426	0.999624023166391	480.423396585615	473.002679232354	468.640962374192	437.242070559041	428.596362540674	452.913560222421
10701	ENSMUSG00000039217	424.192932397441	0.153355542352086	0.179056974712041	0.856462266263083	0.391742135964657	0.999624023166391	357.416439971907	409.837725173375	430.316814131099	412.550753633354	523.183145997926	411.852715476982
10702	ENSMUSG00000039218	7634.51569864793	0.115475400784609	0.117382598587847	0.983752295261971	0.325237320163516	0.999624023166391	6835.00919296926	7973.47373563111	7179.89337911728	8183.11395112144	7776.80710237596	7858.79683067256
10703	ENSMUSG00000039220	1663.60206981503	-0.0318685830740743	0.127295616589844	-0.25035098558623	0.802315930676569	0.999624023166391	1825.37681842795	1638.61642448351	1587.28362014697	1660.49106325245	1581.37278592594	1688.47170665337
10704	ENSMUSG00000039221	363.910566612104	-0.212980244329692	0.33902263535712	-0.628218361011036	0.529860903782428	0.999624023166391	344.651567115767	544.981347811191	276.416691265138	185.184876942653	526.138982980965	306.089933556911
10705	ENSMUSG00000039230	1176.60397926661	-0.180187377779715	0.157997477317677	-1.14044465037516	0.254101099801086	0.999624023166391	1416.90088703149	1178.09984082096	1164.81269463257	1194.44245628011	937.000323623405	1168.36767321114
10706	ENSMUSG00000039231	544.076410224842	-0.243339038765161	0.197340397876746	-1.23309287598146	0.217541115064638	0.999624023166391	727.597752799953	553.06058612106	495.19627769224	482.5094849228	437.463873489792	568.630486323205
10707	ENSMUSG00000039233	418.972849422918	-0.218269822940777	0.178541276034084	-1.2225174356831	0.221512014479103	0.999624023166391	458.374979834101	454.640773982651	435.145053279835	408.435534145739	437.463873489792	319.776881805391
10708	ENSMUSG00000039234	293.057843886285	0.0441478403090864	0.23417016126018	0.188528888870837	0.850462071486335	0.999624023166391	278.506316861226	285.711245685382	302.368476689594	386.830631835763	289.672024337835	215.258367907909
10709	ENSMUSG00000039236	13.2786232579678	0.167189672408969	0.771503448059695	0.216706319109066	0.828437223090341	0.999624023166391	6.96265792153065	13.2205717797863	18.1058968077601	18.5184876942653	2.95583698303913	19.9082883614251
10710	ENSMUSG00000039239	261.164598229586	0.229514627808901	0.253216824558992	0.906395648111571	0.364726475408385	0.999624023166391	304.036062573505	168.929528297269	251.973730574662	278.806120285882	233.511121660091	329.731025986103
10711	ENSMUSG00000039242	195.305025812836	0.303790989678035	0.202855395353289	1.49757411750847	0.134243935541341	0.999624023166391	167.103790116736	166.726099667305	188.904856694297	210.904998740243	221.687773727935	216.502635930498
10712	ENSMUSG00000039244	409.889314063475	-0.0285544297586156	0.188506460749965	-0.151477194176862	0.8795992996519	0.999624023166391	432.845234121822	471.533726812378	341.296154826279	436.213265687137	384.258807795087	393.188695138146
10713	ENSMUSG00000039246	170.884310467853	0.265909639821102	0.242786228910219	1.09524185541608	0.273410693205868	0.999624023166391	140.413601417535	169.664004507257	156.314242440329	159.464755145062	165.526871050191	233.922388246745
10714	ENSMUSG00000039252	2386.850536667	0.0703396883206399	0.162128937722479	0.43385030031494	0.66439715219736	0.999624023166391	2014.5290252962	2403.20615908115	2573.14970132951	2829.21339773497	2057.26254019524	2443.74239636493
10715	ENSMUSG00000039253	1002.37332914111	-0.0359973608339136	0.140678889470881	-0.255883174577979	0.798041046955301	0.999624023166391	1079.21197783725	962.898311294435	1008.19668724544	979.422238052251	904.486116809974	1080.02464360731
10716	ENSMUSG00000039254	335.574338661225	-0.308350044367751	0.194758221434458	-1.58324532898612	0.113365558480785	0.999624023166391	421.240804252604	359.893342894182	340.089095039095	333.332778496775	245.334469592248	313.555541692446
10717	ENSMUSG00000039257	299.927087855238	0.108939006746545	0.216969290376349	0.502094128425191	0.615601310211937	0.999624023166391	249.495242188182	287.180198105358	331.639676528807	381.686607476245	257.157817524404	292.402985308431
10718	ENSMUSG00000039262	14026.4219798403	-0.0134569123827764	0.139682017627782	-0.0963396191672701	0.923250845864792	0.999624023166391	15132.1765494599	14432.4575262667	12722.7119218663	15190.303933657	11994.7864771728	14686.0954706188
10719	ENSMUSG00000039263	395.58723934094	-0.183557663890286	0.18610366044147	-0.986319470852187	0.323976368031178	0.999624023166391	409.636374383387	486.22325101214	365.135585623163	335.390388240582	390.170481761165	386.967355025201
10720	ENSMUSG00000039270	1811.636125996	0.187032493681918	0.143204385405054	1.30605283597213	0.19153459036238	0.999624023166391	1491.16923819448	1719.40880758221	1864.3038413057	1769.54437967424	2086.82091002563	1938.56957919377
10721	ENSMUSG00000039275	2792.72882082958	0.0835370490836896	0.114277084303098	0.73100437933929	0.464776478004072	0.999624023166391	2855.85019081449	2668.35207088687	2614.79326398736	2870.36559261111	2831.69182975149	2915.31997692619
10722	ENSMUSG00000039278	6079.81776179307	0.263269878041951	0.199001593087339	1.32295362040848	0.18585080197956	0.999624023166391	4398.07892043353	7528.38115237831	4655.62959916872	7078.17751869694	6053.55414126414	6765.08523881677
10723	ENSMUSG00000039285	1193.73522761495	0.169096597909497	0.157613459064104	1.07285633418351	0.283335580400088	0.999624023166391	1002.62274070041	1062.05259964283	1298.4945660632	1220.1625780777	1406.97840392663	1172.1004772789
10724	ENSMUSG00000039286	948.98528290171	0.0524552533721325	0.202161891564392	0.259471520404846	0.795271453167021	0.999624023166391	890.059770969002	1211.15127027042	694.964672471193	927.98199445707	984.293715352031	985.460273890543
10725	ENSMUSG00000039298	484.598354924312	0.0211426751836576	0.178527835164498	0.118427892010097	0.905728626654951	0.999624023166391	530.322445023251	437.013344942936	475.5815561505	415.637168249065	496.580613150574	552.455002029547
10726	ENSMUSG00000039304	39.1015273260633	0.425515819251268	0.44686314562752	0.952228491910482	0.340981114219987	0.999624023166391	27.8506316861226	27.1756197695607	42.2470925514403	34.9793656447233	65.0284136268609	37.3280406776721
10727	ENSMUSG00000039307	262.238505363478	0.0389707146346635	0.200265802667282	0.194594953884407	0.845710053759477	0.999624023166391	301.715176599662	251.925340025928	226.323710097002	266.460461823039	248.290306575287	278.716037059952
10728	ENSMUSG00000039308	242.385620108093	-0.0292350671486527	0.19824227073892	-0.147471409804192	0.882759944649457	0.999624023166391	259.939229070478	255.597721075868	218.17605653351	217.077827971665	257.157817524404	246.365068472636
10729	ENSMUSG00000039313	147.934742969934	-0.00423694402134409	0.375406597803785	-0.0112862801190261	0.990995042519964	0.999624023166391	110.242083757569	143.957337157673	192.526036055849	121.398974884628	76.8517615590174	242.632264404869
10730	ENSMUSG00000039316	488.976298800891	-0.0314120110835124	0.176445932122762	-0.178026269609081	0.85870234510678	0.999624023166391	507.113585284816	423.058296953161	555.247502104644	493.82633851374	434.508036506752	520.104033442231
10731	ENSMUSG00000039318	2080.07361394623	-0.184326701441695	0.116186314372356	-1.58647515791715	0.112631563081118	0.999624023166391	2275.6286973536	2236.48005941385	2129.55522953939	1990.73742713351	1909.47069104328	1938.56957919377
10732	ENSMUSG00000039323	817.010277404901	0.0559973664415577	0.242455170105305	0.230959671502309	0.817346132501334	0.999624023166391	1091.97685069339	593.456777670407	725.141167150794	1049.3809693417	653.239973251648	788.86592632147
10733	ENSMUSG00000039328	522.847362289578	0.00961402676853596	0.269420818381344	0.0356840530226883	0.971534286298363	0.999624023166391	373.662641788812	423.79277316315	766.482964861846	609.052484166946	407.9055036594	556.187806097314
10734	ENSMUSG00000039345	575.258744713735	-0.0669079363076773	0.159507674096184	-0.419465312166308	0.674876100554116	0.999624023166391	618.516112029306	622.101349859944	523.260417744268	528.805704158463	608.902418506061	549.966465984369
10735	ENSMUSG00000039349	462.135108105929	0.416768378671709	0.288554282056918	1.4443326770299	0.148645418180661	0.999624023166391	375.983527762655	261.473530755773	552.53161758348	602.879654935524	342.877090032539	637.065227565604
10736	ENSMUSG00000039354	1666.53768861084	-0.118610976497534	0.132478670772871	-0.895321305728434	0.370615354204153	0.999624023166391	1834.66036232333	1787.7150951111	1581.85185110464	1487.65184477264	1661.18038446799	1646.16659388534
10737	ENSMUSG00000039357	297.811427241525	0.177015003069072	0.188133826069283	0.940899394688773	0.34675641785906	0.999624023166391	250.655685175103	266.61486422569	317.75848897619	303.497437211569	331.053742100383	317.288345760213
10738	ENSMUSG00000039358	78.3038665488246	0.308111543843645	0.358073559916339	0.86046996576802	0.389530032576364	0.999624023166391	54.5408203853234	69.040763738884	87.8135995176367	89.5060238556154	53.2050656947044	115.716926100783
10739	ENSMUSG00000039361	3429.35990160843	0.282532720915127	0.168662858720388	1.67513300236132	0.093908139064359	0.999624023166391	2636.52646628627	2896.77417219317	3740.37651553645	3440.32349164572	4342.12452808449	3520.03423590448
10740	ENSMUSG00000039367	1725.47532450132	-0.148330877120366	0.131109938121574	-1.13134732000883	0.257908934883613	0.999624023166391	1934.4584591986	1879.52462135962	1632.54836216637	1616.2524537606	1599.10780782417	1690.96024269855
10741	ENSMUSG00000039375	1292.68927482032	-0.356881810553384	0.222580736752925	-1.60338138762448	0.1088504776844	0.999624023166391	1098.93950861492	1861.16271610991	1386.30816558083	1005.14235984984	1460.18346962133	944.399429145104
10742	ENSMUSG00000039376	7.02737366509665	0.114849744923	0.945814650685842	0.121429441635016	0.903350898365208	0.999624023166391	3.48132896076533	8.0792383098694	7.84588861669606	7.20163410332538	11.8233479321565	3.73280406776721
10743	ENSMUSG00000039377	6.04050494809195	-0.438043515734579	1.09079703455689	-0.401581139164468	0.687992312773155	0.999624023166391	11.6044298692178	5.87580967990502	4.52647420194003	9.25924384713263	0	4.97707209035628
10744	ENSMUSG00000039382	471.999998869064	-0.19177154990918	0.165217994092462	-1.16071830409621	0.245756475610253	0.999624023166391	528.001559049408	481.081917542223	501.533341574956	485.595899538511	446.331384438909	389.455891070379
10745	ENSMUSG00000039384	233.551114500271	0.126754079135877	0.232237647102624	0.545794709502309	0.585207060332062	0.999624023166391	200.756636737467	185.088004917008	279.736105679894	219.135437715472	268.981165456561	247.609336495225
10746	ENSMUSG00000039391	25.8110724026599	0.356861185759561	0.758968178927449	0.470192553084197	0.638217454114547	0.999624023166391	5.80221493460888	11.0171431498219	50.6965110617284	27.7777315413979	14.7791849151957	44.7936488132065
10747	ENSMUSG00000039395	51.8522773401995	-0.238292853577102	0.409345082683003	-0.582131955794461	0.560477801935061	0.999624023166391	49.8990484376363	43.3340963892995	75.7430016457966	43.2098046199523	35.4700437964696	63.4576691520425
10748	ENSMUSG00000039396	10.1028832937771	0.270616284418024	0.857018591704982	0.315764776910675	0.752181055189091	0.999624023166391	12.7648728561395	2.93790483995251	12.3723628186361	15.4320730785544	5.91167396607826	11.1984122033016
10749	ENSMUSG00000039405	126.039136143812	0.37404179313584	0.352020567092515	1.06255664612215	0.28798305651409	0.999624023166391	83.5518950583678	83.7302879386465	160.840716642269	191.357706174074	135.9685012198	100.785709829715
10750	ENSMUSG00000039410	527.495510815005	0.114988048773611	0.277149229423718	0.414895791024598	0.678218191152567	0.999624023166391	625.478769950837	448.764964302746	450.233300619635	416.665973120968	390.170481761165	833.659575134677
10751	ENSMUSG00000039414	2447.67273175473	-0.140738832180037	0.131609774646294	-1.06936458601405	0.284905418404706	0.999624023166391	2747.92899303076	2635.3006414374	2323.28832538242	2249.99625485323	2219.83357426239	2509.68860156215
10752	ENSMUSG00000039419	4467.25795451609	-0.0367944470145296	0.134344917631379	-0.273880453858981	0.784176493026758	0.999624023166391	4047.62513838315	4992.2347992893	4532.20773592916	4135.79558505257	4297.7869733389	4797.89749510345
10753	ENSMUSG00000039427	537.041255446719	-0.117468963922663	0.178400255343578	-0.658457375503369	0.510244277795662	0.999624023166391	597.628138264714	622.835826069932	461.096838704292	552.468216212247	481.801428235379	506.417085193751
10754	ENSMUSG00000039428	1120.12365874574	-0.17419374118993	0.137615271629469	-1.26580240061545	0.205583835428042	0.999624023166391	1217.30469328094	1068.66288553273	1274.35337031952	1024.68965241601	1081.83633579232	1053.89501513294
10755	ENSMUSG00000039449	988.782922593586	0.0744311244202639	0.156569382991428	0.475387479966878	0.634510816641035	0.999624023166391	963.167679145074	851.25792737624	1067.94614671105	957.817335742275	1146.86474941918	945.643697167693
10756	ENSMUSG00000039450	130.942941776728	-0.330151654493266	0.252274154918723	-1.30870185493093	0.190635363152087	0.999624023166391	128.809171548317	172.60190934721	136.699520898589	124.485389500339	112.321805355487	110.739854010427
10757	ENSMUSG00000039452	208.669916020914	-0.172013916663699	0.225662511343874	-0.76226182027008	0.445903756055152	0.999624023166391	235.56992634512	182.150100077056	248.050786266314	197.530535405496	168.482708033231	220.235439998265
10758	ENSMUSG00000039456	524.681319036288	0.108379840004528	0.187321605469786	0.578576292535617	0.562875105185253	0.999624023166391	439.807892043353	556.732967171001	513.000409553204	440.328485174752	605.946581523022	592.271578752397
10759	ENSMUSG00000039457	10.2944248445178	0.281512568627998	0.807714636343653	0.348529735578822	0.727442386264714	0.999624023166391	3.48132896076533	9.54819072984566	14.1829524994121	10.2880487190363	11.8233479321565	12.4426802258907
10760	ENSMUSG00000039458	796.612605340483	0.00556003358425745	0.143402842109061	0.0387721296348432	0.969072065449767	0.999624023166391	839.000279544444	820.409926556738	727.253521778366	826.130312138611	812.855170335761	754.026421688976
10761	ENSMUSG00000039463	580.215418815145	-0.239525570677612	0.180925818001452	-1.32388828373676	0.185540149905112	0.999624023166391	699.747121113831	686.735256338899	503.042166308936	538.064948005596	502.492287116652	551.210734006958
10762	ENSMUSG00000039473	1560.23074309499	-0.0466685836083778	0.135798427528968	-0.34366070695791	0.731101464553926	0.999624023166391	1777.79865596416	1502.73832563571	1480.15706403439	1594.64755145062	1510.432698333	1495.61016315206
10763	ENSMUSG00000039474	4024.61983135027	0.184032499379489	0.228250178525524	0.806275379797391	0.420084083185085	0.999624023166391	4358.62385887819	3911.82029439677	3044.80831317166	5059.66236002203	2698.67916551473	5074.12499611823
10764	ENSMUSG00000039476	6.06346200210325	-0.354240210228471	0.970711929602641	-0.364928254640363	0.715164962491513	0.999624023166391	6.96265792153065	6.61028588989315	7.24235872310406	5.14402435951813	2.95583698303913	7.46560813553442
10765	ENSMUSG00000039478	1249.09688652782	0.291472599096648	0.263581179367414	1.10581718996847	0.268805653109629	0.999624023166391	784.45945915912	1134.76574443166	1440.92762095091	1024.68965241601	1977.45494165318	1132.28390055605
10766	ENSMUSG00000039480	55.0770490917167	-0.348505664660545	0.376736537717152	-0.925064679875032	0.354932264065479	0.999624023166391	64.9848072676194	44.8030488092758	74.8377068054086	54.5266582108921	50.2492287116652	41.0608447454393
10767	ENSMUSG00000039481	24.2288224564787	0.0159044099233297	0.608998606408358	0.0261156753988779	0.979165074166753	0.999624023166391	17.4066448038266	33.0514294494657	19.9164864885362	23.6625120537834	41.3817177625479	9.95414418071256
10768	ENSMUSG00000039483	631.223848619432	-0.180718016479192	0.150378042287395	-1.20175800755413	0.229457299364755	0.999624023166391	706.709779035361	701.424780538662	605.642248219577	602.879654935524	597.079070573905	573.607558413561
10769	ENSMUSG00000039485	11801.5892584769	-0.0834651635711011	0.124800361336189	-0.668789438407648	0.503629804916977	0.999624023166391	12285.6099025408	11222.0620124086	12927.6103207407	11817.8815635569	10374.9878104674	12181.383941147
10770	ENSMUSG00000039488	983.397171147509	0.00790081222553364	0.252119926478957	0.0313375159824706	0.975000371662746	0.999624023166391	920.231288628968	1245.67165213986	768.595319489418	739.710702898706	1409.93424090967	816.23982281843
10771	ENSMUSG00000039496	28.2980858938154	-0.258053215475927	0.466672754770881	-0.552963962086498	0.580288087513854	0.999624023166391	26.6901886992008	31.5824770294895	33.1941441475603	22.6337071818798	29.5583698303913	26.1296284743705
10772	ENSMUSG00000039497	72.0053682938186	-0.0973528912102618	0.320454264048212	-0.303796523037107	0.761282915841943	0.999624023166391	80.0705660976025	60.2270492190264	83.2871253156966	63.7859020580248	65.0284136268609	79.6331534457005
10773	ENSMUSG00000039501	2573.83793565567	-0.145042186062543	0.15845589480206	-0.915347366809716	0.360009300074219	0.999624023166391	2902.26791029136	3059.09341460055	2150.67877581511	2486.62137539106	2474.03555480375	2370.33058303218
10774	ENSMUSG00000039509	862.710323936864	-0.210698326028255	0.149288925883396	-1.4113459841812	0.158142621742725	0.999624023166391	1014.22717056963	929.846881844969	830.758898529394	772.632458799623	866.060236030466	762.7362978471
10775	ENSMUSG00000039512	703.722664901845	-0.0502574517858629	0.157465152925483	-0.319165547755485	0.749600980689373	0.999624023166391	749.646169551467	692.611066018804	713.070569278953	707.817751869694	585.255722641748	773.934710050401
10776	ENSMUSG00000039515	3215.69347980553	-0.185172181179754	0.14078690572845	-1.31526565074819	0.18842063796974	0.999624023166391	3610.13813231364	3751.70448061935	2904.78937785832	2863.16395850779	3071.11462537766	3093.25030415643
10777	ENSMUSG00000039519	339.552248113608	0.0660841891102549	0.198887888826935	0.332268543348855	0.739686490613711	0.999624023166391	286.629417769679	306.276579565049	396.820905036743	326.131144393449	384.258807795087	337.196634121638
10778	ENSMUSG00000039523	1028.7143324681	-0.0676177868342148	0.132256143093229	-0.511263864594556	0.609166304328547	0.999624023166391	1066.44710498111	1073.06974279265	1021.17257995767	1072.01467652358	990.205389318109	949.37650123546
10779	ENSMUSG00000039529	49.836215493883	-0.444531393742097	0.480559019476876	-0.925029758521652	0.354950428235168	0.999624023166391	59.1825923330105	38.9272391293708	75.1394717522046	67.9011215456393	35.4700437964696	22.3968244066033
10780	ENSMUSG00000039530	3498.44744601821	-0.0267149956773128	0.145534172336682	-0.183565105352094	0.854354639781287	0.999624023166391	3449.99700011844	3867.75172179748	3267.20907896032	3389.91205292245	3978.55657917067	3037.25824313992
10781	ENSMUSG00000039531	119.489952927173	0.155045540439129	0.300465634310848	0.516017549876358	0.605842151902448	0.999624023166391	80.0705660976025	144.691813367661	110.747735474133	109.053316421784	156.659360101074	115.716926100783
10782	ENSMUSG00000039533	4207.3206284786	0.0112476239395293	0.118618349778654	0.0948219559664907	0.924456247107205	0.999624023166391	4044.14380942239	4306.96849537038	4221.99337062287	3974.2732201637	4126.34842832263	4570.19644696965
10783	ENSMUSG00000039536	863.115535567414	0.0707425209050885	0.140266490361075	0.504343701214614	0.614019872814638	0.999624023166391	772.855029289902	838.771831806442	912.537199111111	905.34828727519	871.971909996544	877.208955925294
10784	ENSMUSG00000039539	165.852103663262	-0.0135288870290946	0.250281760753671	-0.0540546262274775	0.956891642385158	0.999624023166391	145.055373365222	199.777529116771	152.089533185185	168.723998992195	195.085240880583	134.38094643962
10785	ENSMUSG00000039542	11838.4627976469	0.0609014134322049	0.167757962397122	0.363031432678211	0.716581403917543	0.999624023166391	12027.9915594442	10010.1762659282	12736.2913444721	13110.0604826679	9494.14838952169	13652.1087438473
10786	ENSMUSG00000039543	42.031215796679	0.183257014278374	0.520377191202977	0.352161888292473	0.724716857155649	0.999624023166391	47.5781624637928	18.3619052497032	52.5071007425044	29.8353412852051	35.4700437964696	68.4347412423988
10787	ENSMUSG00000039545	14.842510363768	-0.117651334125142	0.67699262468183	-0.173785252358452	0.862034234941053	0.999624023166391	8.12310090845243	17.6274290397151	20.5200163821282	18.5184876942653	11.8233479321565	12.4426802258907
10788	ENSMUSG00000039546	1338.02639114708	0.127687958041028	0.131135156815768	0.97371262704491	0.330199245921077	0.999624023166391	1290.41260145701	1362.45336952798	1188.04859553586	1469.13335707838	1341.94999029977	1376.16043298351
10789	ENSMUSG00000039552	133.974121430836	0.399188964591616	0.45201342371723	0.883135198306278	0.377163228600638	0.999624023166391	89.3541099929767	53.6167633291333	203.08780919371	109.053316421784	112.321805355487	236.410924291923
10790	ENSMUSG00000039556	211.677816800943	0.130908393363001	0.207192891522348	0.631818941282942	0.52750519514385	0.999624023166391	187.991763881328	229.156577516296	190.715446375073	218.106632843569	203.9527518297	240.14372835969
10791	ENSMUSG00000039563	22.8570554003266	-0.424910595169702	0.567646219613367	-0.748548269129874	0.454129521622429	0.999624023166391	32.4924036338097	22.768762509632	24.1411957436802	28.8065364133015	17.7350218982348	11.1984122033016
10792	ENSMUSG00000039568	1496.59922132556	0.183964143907274	0.162421116593332	1.13263686253236	0.257366781790571	0.999624023166391	1376.28538248923	1662.11966320313	1165.41622452616	1612.13723427298	1673.00373240015	1490.63309106171
10793	ENSMUSG00000039577	377.203670835519	0.0544609339589971	0.203874696269135	0.267129442523378	0.789369499155041	0.999624023166391	402.673716461856	409.103248963387	305.386126157554	440.328485174752	316.274557185187	389.455891070379
10794	ENSMUSG00000039578	447.348573824779	0.0880067074099568	0.180603633727729	0.487292008435624	0.626051410228128	0.999624023166391	372.50219880189	509.72648973176	416.133861631687	433.126851071426	484.757265218418	467.84477649349
10795	ENSMUSG00000039579	924.117156072043	-0.0755618317777591	0.270493167233274	-0.279348393715966	0.779977471002113	0.999624023166391	903.985086812063	666.90439866922	1278.57807957466	974.278213692733	567.520700743513	1153.43645694007
10796	ENSMUSG00000039599	485.791727203324	-0.114822020401896	0.156858908645886	-0.732008283068643	0.464163512120154	0.999624023166391	459.535422821023	518.540204251618	534.727485722516	453.702948509499	472.933917286261	475.310384629025
10797	ENSMUSG00000039601	4638.91801069631	0.0962451043247969	0.140468193208207	0.68517364768933	0.493234350805393	0.999624023166391	3937.38305462558	4965.05917951974	4541.56244927984	4579.21048484304	5323.46240645348	4486.83048945619
10798	ENSMUSG00000039607	732.366270399279	0.354706645492467	0.215053251051726	1.64938983139181	0.0990677965958097	0.999624023166391	432.845234121822	749.900210397878	740.229414490594	752.05636136155	886.75109491174	832.415307112088
10799	ENSMUSG00000039615	2098.34090588445	-0.0436747695418479	0.132405754981461	-0.329855522880883	0.74150913182745	0.999624023166391	2231.53186385057	2259.98329813347	1905.64563901675	2122.42445073718	1939.02906087367	2131.43112269508
10800	ENSMUSG00000039616	19.5152934700145	0.314357521658605	0.599872708736982	0.524040379033875	0.600250455280883	0.999624023166391	16.2462018169049	22.0342862996438	15.3900122865961	24.691316925687	8.8675109491174	29.8624325421377
10801	ENSMUSG00000039620	285.672401881974	-0.0797761523804456	0.284455800977436	-0.280451838585545	0.779130870578943	0.999624023166391	194.954421802858	345.20381869442	333.148501262787	200.616950021207	381.302970812048	258.807748698526
10802	ENSMUSG00000039621	5141.24025730853	-0.100768612410391	0.125094347440985	-0.805540893507838	0.420507618121928	0.999624023166391	5768.56208798815	5453.48585916185	4745.85731826073	4973.24275078212	4820.97011933682	5085.32340832153
10803	ENSMUSG00000039623	414.139741215418	0.0642408720765361	0.225353669078906	0.285066901014345	0.775592887562194	0.999624023166391	464.17719476871	410.572201383363	348.840278496179	499.999167745162	289.672024337835	471.577580561257
10804	ENSMUSG00000039628	7.71388036464491	-0.271110275963145	0.973479368720307	-0.278496170205985	0.78063150453773	0.999624023166391	4.6417719476871	13.9550479897744	6.94059377630805	12.3456584628435	5.91167396607826	2.48853604517814
10805	ENSMUSG00000039629	3977.83264628698	0.029152688721269	0.179872639599704	0.162074058545795	0.871247534365518	0.999624023166391	4181.07608187916	4699.17879150404	2937.07822716549	4410.48648585084	3907.61649157773	3731.55979974462
10806	ENSMUSG00000039630	7604.3469496678	0.018942312718808	0.125964634890928	0.150378022650643	0.880466379477602	0.999624023166391	7534.75631408309	6745.42951253096	8382.12492715256	7824.06105082707	7552.16349166498	7587.54640174815
10807	ENSMUSG00000039632	105.302280384595	0.0611926156309543	0.259291833022624	0.235999008983885	0.813433439174991	0.999624023166391	93.9958819406638	110.905907708207	103.807141697825	114.197340781302	109.365968372448	99.5414418071256
10808	ENSMUSG00000039633	476.856427942457	0.151065995080398	0.154968861833032	0.974815155080387	0.329651958225382	0.999624023166391	447.930992951805	436.278868732948	467.735667533804	497.941558001355	540.918167896161	470.333312538668
10809	ENSMUSG00000039634	166.676409688198	0.269824648900693	0.255667301129191	1.05537410419312	0.291254261535	0.999624023166391	136.932272456769	127.064384327946	190.111916481481	192.386511045978	150.747686134996	202.815687682018
10810	ENSMUSG00000039637	2402.25990382163	-0.216313080513184	0.193560694468278	-1.11754652000711	0.263760720621871	0.999624023166391	2655.09355407702	3169.99932230876	1919.22506162257	2282.91801075414	2488.81473971895	1897.50873444833
10811	ENSMUSG00000039640	1561.28056472879	-0.0655218755149447	0.136407307347101	-0.480339923052788	0.630985705349977	0.999624023166391	1615.33663779511	1653.30594868327	1514.55826796914	1459.87411323124	1717.34128714574	1407.26713354824
10812	ENSMUSG00000039646	127.071887972734	-0.0344168288621264	0.312838543918446	-0.11001466900798	0.912397741346252	0.999624023166391	174.066448038266	100.623240768373	116.179504516461	141.9750723227	82.7634355250957	146.82362666551
10813	ENSMUSG00000039648	273.658349419842	-0.211323469353886	0.196691167199997	-1.07439226866253	0.282646906167029	0.999624023166391	306.356948547349	326.841913444717	249.559611000294	254.114803360195	251.246143558326	253.83067660817
10814	ENSMUSG00000039652	903.721328360782	0.118262331917427	0.144312768635022	0.819486266087244	0.412509034541416	0.999624023166391	772.855029289902	910.01602417529	916.460143419459	995.883116002709	916.309464742131	910.804192535199
10815	ENSMUSG00000039656	1548.37178466525	-0.00925896154964109	0.149232741488608	-0.0620437677233711	0.950527977514376	0.999624023166391	1661.75435727198	1671.66785393298	1327.16223600882	1594.64755145062	1622.75450368848	1412.24420563859
10816	ENSMUSG00000039660	621.650426329217	-0.104381680474669	0.157384243605434	-0.663228275483258	0.507184364884159	0.999624023166391	704.388893061518	644.870112369576	589.950470986185	645.060654683573	540.918167896161	604.714258978288
10817	ENSMUSG00000039661	2175.268317714	0.000235146007858382	0.210650726827624	0.00111628386666239	0.999109334522292	0.999624023166391	1529.4638567629	2202.69415375439	2793.73987743739	2325.09901050219	1817.83974456907	2382.77326325807
10818	ENSMUSG00000039662	1902.30837194435	-0.209876883617431	0.13243976583148	-1.58469687936842	0.113035221250122	0.999624023166391	2166.54705658295	2111.61910371587	1851.02618364668	1844.6471353232	1634.57785162064	1805.43290077674
10819	ENSMUSG00000039670	121.739547107714	-0.1156922583566	0.283907119501541	-0.407500377446406	0.683640516980359	0.999624023166391	140.413601417535	121.923050858029	116.481269463257	134.773438219375	135.9685012198	80.8774214682895
10820	ENSMUSG00000039671	1988.84200078009	0.213864396580676	0.156654735057552	1.3651958653028	0.172191497569242	0.999624023166391	1740.66448038266	1696.64004507257	2092.43814108348	2258.22669382846	1797.14888568779	2347.93375862557
10821	ENSMUSG00000039672	71.939872880834	0.293118050257979	0.599371664193389	0.489042221661322	0.624811805442189	0.999624023166391	111.40252674449	17.6274290397151	67.2935831355085	147.119096682218	38.4258807795087	49.7707209035628
10822	ENSMUSG00000039676	48.1961067306872	-0.0275558951437831	0.526555660029701	-0.0523323500923506	0.958263876978223	0.999624023166391	61.5034783068541	18.3619052497032	67.5953480823045	50.4114387232776	26.6025328473522	64.7019371746316
10823	ENSMUSG00000039678	1210.25769285494	-0.00198968243950144	0.215816570630291	-0.00921932191624852	0.992644149584952	0.999624023166391	1275.32684262703	1493.19013490586	866.065397304527	983.537457539866	1223.7165109782	1419.70981377413
10824	ENSMUSG00000039680	375.324852296411	-0.0171703971590137	0.173560381244524	-0.0989303954963252	0.921193535164193	0.999624023166391	393.390172566482	339.328009014515	402.856203972663	391.974656195281	339.9212530495	384.478818980023
10825	ENSMUSG00000039682	1749.57912331464	-0.204126802334774	0.135806972839167	-1.50306569734469	0.132822103390215	0.999624023166391	1920.53314335554	1648.89909142335	2048.98398874486	1635.79974632676	1625.71034067152	1617.54842936579
10826	ENSMUSG00000039683	330.720108123695	0.163488597778677	0.291378923689701	0.561085873022105	0.574738998150583	0.999624023166391	377.143970749577	178.477719027115	383.543247377719	420.781192608583	266.025328473522	358.349190505652
10827	ENSMUSG00000039686	3511.69100844799	-0.149209625333988	0.155965784623163	-0.956681785652543	0.338727894326548	0.999624023166391	4089.40108591234	3491.69990228356	3510.1298611311	3612.13390525363	2698.67916551473	3668.10213059258
10828	ENSMUSG00000039693	283.066168084876	0.15528057109732	0.186837947681624	0.831097606370211	0.405918491842004	0.999624023166391	261.099672057399	254.128768655892	285.469639669018	311.727876186798	322.186231151265	263.784820788883
10829	ENSMUSG00000039697	1007.37250231046	0.0863041641636437	0.185455985984632	0.465361976349448	0.641672258958294	0.999624023166391	814.630976819086	936.457167734862	1171.14975851528	977.364628308444	1232.58402192732	912.048460557788
10830	ENSMUSG00000039699	4.02816080036586	-0.509764304896418	1.19327787791785	-0.427196644075817	0.669236105456396	0.999624023166391	5.80221493460888	5.87580967990502	2.71588452116402	3.08641461571088	2.95583698303913	3.73280406776721
10831	ENSMUSG00000039701	300.882822319136	0.232684168222362	0.193154775103006	1.20465138953089	0.228337909154028	0.999624023166391	256.457900109712	272.490673905595	296.63494270047	273.662095926364	357.656274947735	348.395046324939
10832	ENSMUSG00000039703	1917.04578117762	-0.157996081164303	0.131138744410233	-1.20480092954111	0.228280161075769	0.999624023166391	2179.31192943909	2082.97453152633	1808.17556120165	1852.87757429843	1773.50218982348	1805.43290077674
10833	ENSMUSG00000039704	1987.63555802782	0.309535810264176	0.193244373532156	1.60178433455227	0.109203308364046	0.999624023166391	1343.79297885542	1894.94862176937	2077.04812879688	1946.49881764166	2660.25328473522	2003.2715163684
10834	ENSMUSG00000039706	992.163654493075	-0.0754983166584845	0.16023124862959	-0.4711834757839	0.63750971783272	0.999624023166391	1083.85374978494	858.602689476121	1112.30559389006	1050.4097742136	960.647019487718	887.163100106007
10835	ENSMUSG00000039713	901.380567177891	0.200834519689726	0.151050618515336	1.32958422589534	0.183655298194979	0.999624023166391	884.257556034393	855.664784636168	777.950032840094	1061.72662780454	981.337878368992	847.346523383156
10836	ENSMUSG00000039714	316.540714899763	0.891427393010755	1.06008639421302	0.840900701939983	0.400403565155984	0.999624023166391	269.222772965852	35.9893342894182	360.005581527631	740.73950777061	381.302970812048	111.984122033016
10837	ENSMUSG00000039715	671.406393934115	-0.00486303750280756	0.141865048091128	-0.0342793208633303	0.97265441473772	0.999624023166391	664.933831506177	694.814494648769	654.226404653733	649.175874171188	718.268386878509	647.019371746316
10838	ENSMUSG00000039716	9997.61661824235	-0.01239514700596	0.129797758283976	-0.0954958480780647	0.923920987944146	0.999624023166391	10547.266308132	10382.5557043922	9186.3285103639	9719.11962487355	11054.8303165664	9095.5992451261
10839	ENSMUSG00000039717	771.149739992027	-0.0446500166400961	0.218599639810531	-0.20425475851102	0.838154422099814	0.999624023166391	754.287941499154	606.677349450193	989.789025490888	690.328069047333	641.416625319492	944.399429145104
10840	ENSMUSG00000039720	18.9850008944524	0.197776980694314	0.678853348335322	0.291339773427208	0.770791471285582	0.999624023166391	15.0857588299831	7.34476209988127	29.5729647860082	13.3744633347471	23.6466958643131	24.8853604517814
10841	ENSMUSG00000039725	274.829510857602	-0.112352208335486	0.195379578480254	-0.575045811898098	0.565260314361537	0.999624023166391	329.565808285784	262.208006965762	268.570802648442	261.316437463521	242.378632609209	284.937377172897
10842	ENSMUSG00000039735	2017.97498759682	0.35027797657976	0.236229641972474	1.48278587587486	0.138131309828682	0.999624023166391	1363.52050963309	2135.12234243549	1814.51262508436	1651.23181940532	3153.87806090275	1989.58456811992
10843	ENSMUSG00000039737	361.637329169284	-0.111132483808006	0.191473908682295	-0.580405364745566	0.56164128821307	0.999624023166391	389.908843605717	322.435056184788	418.246216259259	370.369753885305	295.583698303913	373.280406776721
10844	ENSMUSG00000039738	664.125944308668	-0.0593916543182924	0.14992052117876	-0.396154267950256	0.691991226105208	0.999624023166391	684.661362283847	643.4011599496	710.354684757789	691.356873919236	579.34404867567	675.637536265865
10845	ENSMUSG00000039740	2530.91445234645	-0.0917875662425011	0.133248444096716	-0.688845313464814	0.490920616535321	0.999624023166391	2653.9331110901	2392.92349214132	2790.42046302263	2361.10718101882	2290.77366185533	2696.32880495051
10846	ENSMUSG00000039741	762.430677432217	0.0106560035938711	0.172933729717163	0.0616190005923037	0.950866245409844	0.999624023166391	762.411042407606	883.574880615717	635.215213005585	709.875361613501	744.870919725861	838.636647225033
10847	ENSMUSG00000039745	96.8630591586347	-0.225118485563019	0.27101677507952	-0.830644101262608	0.406174713261091	0.999624023166391	99.7980968752727	102.09219318835	111.653030314521	99.7940725746516	85.7192725081348	82.1216894908786
10848	ENSMUSG00000039747	1945.92190791878	-0.027328812091747	0.159014286268342	-0.171863879234276	0.863544544192482	0.999624023166391	2290.71445618358	1994.10291011777	1609.91599115667	1937.23957379453	2030.66000734788	1812.89850891227
10849	ENSMUSG00000039748	27.4119262612719	-0.0817005768718103	0.491436827235731	-0.166248380959493	0.867961486661515	0.999624023166391	32.4924036338097	25.7066673495845	27.7623751052322	24.691316925687	17.7350218982348	36.083772655083
10850	ENSMUSG00000039753	2189.53613020992	-0.0121287012549231	0.139095208202972	-0.0871971177987998	0.930514830295624	0.999624023166391	2047.02142893001	2199.75624891444	2338.98010261581	1957.8156712326	2462.2122068716	2131.43112269508
10851	ENSMUSG00000039754	137.335353977116	-0.242207456790978	0.257084505223175	-0.94213167993426	0.346125226844216	0.999624023166391	176.38733401211	143.957337157673	130.664221962669	130.65821873176	100.49845742333	141.846554575154
10852	ENSMUSG00000039756	608.205916877863	0.200043834221341	0.177057393687543	1.12982479892572	0.25855005645794	0.999624023166391	536.12465995786	542.777919181226	610.470487368313	553.49702108415	789.208474471448	617.156939204179
10853	ENSMUSG00000039759	268.634993031014	-0.139528502316777	0.200876177239741	-0.694599550001658	0.487306294343969	0.999624023166391	250.655685175103	307.745531985025	289.694348924162	291.151778748726	218.731936744896	253.83067660817
10854	ENSMUSG00000039763	145.966994280525	0.00946059958790532	0.395108747919744	0.023944292900918	0.980897043772772	0.999624023166391	164.782904142892	89.6060976185515	186.188972173133	194.444120789785	59.1167396607826	181.663131298004
10855	ENSMUSG00000039765	388.63712378145	0.0406360729410945	0.181697543596512	0.223646793108735	0.823032150120216	0.999624023166391	398.031944514169	341.531437644479	413.719742057319	398.147485426703	339.9212530495	440.470879996531
10856	ENSMUSG00000039770	1821.09197074824	0.2423375045858	0.171417365664465	1.41372785450544	0.157441823580699	0.999624023166391	1522.50119884137	1747.31890356176	1724.58667093915	1671.80791684339	2471.07971782071	1789.25741648308
10857	ENSMUSG00000039771	484.530637635989	0.0276098291583625	0.166547790621499	0.165777216589497	0.868332276536592	0.999624023166391	547.729089827078	456.109726402627	436.653878013815	482.5094849228	511.35979806577	472.821848583846
10858	ENSMUSG00000039774	27.1970642434121	-0.0858168261665067	0.534224743444263	-0.160638059579994	0.872378476943924	0.999624023166391	33.6528466207315	23.5032387196201	28.3659049988242	20.5760974380725	14.7791849151957	42.3051127680284
10859	ENSMUSG00000039781	336.961804315121	0.179701843262062	0.225044831872382	0.798515752470008	0.424571255546441	0.999624023166391	313.319606468879	292.321531575275	348.236748602587	449.587729021884	251.246143558326	367.059066663776
10860	ENSMUSG00000039787	129.005966260916	0.104583759677036	0.254826290731269	0.41041196878436	0.681503767882873	0.999624023166391	102.118982849116	130.736765377887	140.320700260141	135.802243091279	118.233479321565	146.82362666551
10861	ENSMUSG00000039789	349.867618666162	0.231161965324785	0.196570346817494	1.17597577186659	0.23960455787291	0.999624023166391	273.864544913539	326.841913444717	359.402051634039	319.958315162027	419.728851591557	399.410035251091
10862	ENSMUSG00000039795	251.2331135422	0.193782752500501	0.223106003897201	0.868568075782441	0.385083422206142	0.999624023166391	199.596193750545	243.846101716058	252.577260468254	226.337071818798	339.9212530495	245.120800450047
10863	ENSMUSG00000039798	7.10121129956224	1.12758140518447	0.987742159089237	1.14157464557773	0.253630867974474	0.999624023166391	1.16044298692178	7.34476209988127	4.22470925514403	5.14402435951813	14.7791849151957	9.95414418071256
10864	ENSMUSG00000039801	973.671481165216	-0.0661950805818639	0.138807756358011	-0.476883153497088	0.633445328776939	0.999624023166391	1002.62274070041	1010.63926494366	978.020192565843	901.233067787576	895.618605860857	1053.89501513294
10865	ENSMUSG00000039804	1190.504639673	0.00388516958197617	0.132069533680009	0.0294176065722285	0.976531530867285	0.999624023166391	1267.20374171858	1202.33755575056	1100.53676096502	1165.63591986681	1170.5114452835	1236.80241445354
10866	ENSMUSG00000039809	3717.40648684985	0.135770407447071	0.242652558919446	0.559525966063035	0.575802815161514	0.999624023166391	3812.05521203803	2428.91282643074	4391.88703566902	5233.53038337374	2858.29436259884	3579.75910098875
10867	ENSMUSG00000039810	425.186420611064	-0.156933959254619	0.177955322585943	-0.881872803657379	0.377845595635964	0.999624023166391	492.027826454833	448.764964302746	411.607387429747	436.213265687137	336.965416066461	425.539663725462
10868	ENSMUSG00000039813	69.6922704584511	-0.251222059249014	0.365988793061315	-0.68642008720449	0.492448241129531	0.999624023166391	102.118982849116	69.040763738884	58.5423996784244	81.2755848803864	56.1609026777435	51.0149889261519
10869	ENSMUSG00000039814	6.78634288948084	-0.380016380538538	0.95693935408747	-0.397116472340003	0.691281573403473	0.999624023166391	6.96265792153065	7.34476209988127	8.75118345708407	9.25924384713263	5.91167396607826	2.48853604517814
10870	ENSMUSG00000039824	126.162956628972	-0.296443421901243	0.265639176998696	-1.11596273279637	0.264438087099328	0.999624023166391	132.290500509082	141.01943231772	147.864823930041	120.370170012724	79.8075985420566	135.625214462209
10871	ENSMUSG00000039828	535.229486800639	-0.153798684828755	0.17190443286012	-0.894675502369982	0.370960577910481	0.999624023166391	601.10946722548	519.274680461606	567.921629870076	540.122557749403	558.653189794396	424.295395702873
10872	ENSMUSG00000039830	776.134124658852	0.0527867840791951	0.195843569183324	0.269535447598908	0.787517667931518	0.999624023166391	712.51199396997	622.835826069932	952.068407141387	806.583019572442	676.886669115961	885.918832083418
10873	ENSMUSG00000039834	568.596329945091	-0.132598107073703	0.178443320381669	-0.743082491348465	0.457431739200863	0.999624023166391	674.217375401551	624.304778489908	486.14332928836	541.151362621307	579.34404867567	506.417085193751
10874	ENSMUSG00000039838	1094.78864444602	-0.00940532483711826	0.154117200380312	-0.0610270937566275	0.95133763156719	0.999624023166391	1161.6034299087	1158.26898315128	984.055491501764	1216.04735859008	948.823671555561	1099.93293196874
10875	ENSMUSG00000039840	1735.75133661854	-0.12608314408972	0.129387447319772	-0.974461948987325	0.329827223417977	0.999624023166391	1878.75719582635	1918.45186048899	1640.09248583627	1622.42528299202	1646.4011995528	1708.37999501479
10876	ENSMUSG00000039841	218.334401276669	0.041270377089821	0.214618184442737	0.192296739425789	0.847509772300942	0.999624023166391	178.708219985953	229.156577516296	232.962538926514	202.674559765014	251.246143558326	215.258367907909
10877	ENSMUSG00000039842	409.174758686239	-0.251602628177598	0.185982656847422	-1.35282844348228	0.176110443684658	0.999624023166391	469.979409703319	477.409536492283	393.803255568783	381.686607476245	310.362883219109	421.806859657695
10878	ENSMUSG00000039844	3048.02236025315	0.0108475942723941	0.138227099962201	0.0784766104140249	0.937448935018759	0.999624023166391	3347.87801726932	3156.04427431898	2607.55090526426	2927.97866543772	3147.96638693668	3100.71591229196
10879	ENSMUSG00000039849	1686.83136542446	-0.177914615749757	0.169003542401201	-1.05272713945487	0.292466066463775	0.999624023166391	2106.20402126302	1863.36614473988	1404.41406238859	1531.8904542645	1652.31287351887	1562.80063637187
10880	ENSMUSG00000039850	509.404487602007	0.0506074523286142	0.173318812146544	0.291990532948175	0.770293862336901	0.999624023166391	565.135734630905	481.816393752212	458.682719129923	480.451875178993	481.801428235379	588.53877468463
10881	ENSMUSG00000039851	31.6751752922502	-0.0719715155082783	0.480592990698991	-0.149755649585319	0.880957401166805	0.999624023166391	33.6528466207315	21.2998100896557	41.3417977110523	24.691316925687	35.4700437964696	33.5952366099049
10882	ENSMUSG00000039852	2719.68027979318	0.0681900428625892	0.137217377109905	0.496949032978323	0.619224992934121	0.999624023166391	2420.68407071882	3051.01417629068	2492.27669558818	2720.16008131318	2864.20603656492	2769.74061828327
10883	ENSMUSG00000039853	7.59917470409482	0.3889480571845	0.878464841750819	0.442758820500214	0.657940191834296	0.999624023166391	5.80221493460888	7.34476209988127	6.94059377630805	13.3744633347471	5.91167396607826	6.22134011294535
10884	ENSMUSG00000039860	787.820922928948	0.0965649960199712	0.158905551726057	0.607687994353042	0.543394427113611	0.999624023166391	765.892371368372	821.144402766726	701.301736353909	930.039604200877	774.429289556253	734.118133327551
10885	ENSMUSG00000039865	4.54309991639742	-0.542408059219482	1.14820282640947	-0.472397425562553	0.636643141596374	0.999624023166391	4.6417719476871	3.67238104994064	7.24235872310406	2.05760974380725	5.91167396607826	3.73280406776721
10886	ENSMUSG00000039873	17.2396869831036	0.363924650926441	0.603398631000209	0.603124754067126	0.54642569997917	0.999624023166391	17.4066448038266	16.8929528297269	11.7688329250441	16.460877950458	14.7791849151957	26.1296284743705
10887	ENSMUSG00000039878	13.0669572294071	1.10518425023665	0.754890967797254	1.46403162493988	0.143185307647305	0.999624023166391	2.32088597384355	11.75161935981	10.5617731378601	19.5472925661689	11.8233479321565	22.3968244066033
10888	ENSMUSG00000039886	339.792803598781	-0.267636842012533	0.219592653125898	-1.21878777911158	0.222924751107899	0.999624023166391	402.673716461856	425.261725583126	284.866109775426	259.258827719714	336.965416066461	329.731025986103
10889	ENSMUSG00000039887	270.337208654099	0.0288124593597252	0.239440050116913	0.120332665089473	0.904219629105349	0.999624023166391	215.84239556745	235.032387196201	346.727923868607	274.690900798268	313.318720202148	236.410924291923
10890	ENSMUSG00000039891	20.3682445388688	-0.126595384181126	0.588704994136628	-0.215040445455684	0.829735785197738	0.999624023166391	32.4924036338097	13.2205717797863	18.4076617545561	17.4896828223616	20.6908588812739	19.9082883614251
10891	ENSMUSG00000039899	38.3182292541866	-0.0308453018764566	0.433405180558961	-0.0711696658463462	0.943262723326839	0.999624023166391	26.6901886992008	47.7409536492283	42.2470925514403	40.1233900042414	29.5583698303913	43.5493807906174
10892	ENSMUSG00000039901	757.067960415284	-0.138302325286027	0.165270510100003	-0.836823975446932	0.402691518694612	0.999624023166391	859.888253309035	854.93030842618	664.184647898001	671.809581353067	777.385126539292	714.209844966126
10893	ENSMUSG00000039903	24.5443156539235	0.229373542479186	0.558115408332665	0.41097869554332	0.681088156524348	0.999624023166391	37.1341755814968	16.8929528297269	14.7864823930041	25.7201217975906	26.6025328473522	26.1296284743705
10894	ENSMUSG00000039904	2900.62269174207	-0.146637612257119	0.141051652963295	-1.03960222497554	0.298524742781241	0.999624023166391	2941.7229718467	2959.20465004217	3247.29259247178	3183.12227366982	2539.06396843061	2533.32969399135
10895	ENSMUSG00000039908	91.8064466823151	-0.403676188744273	0.285466224352058	-1.41409439824457	0.157334187687363	0.999624023166391	116.044298692178	87.4026689885872	110.144205580541	74.073950777061	79.8075985420566	83.3659575134677
10896	ENSMUSG00000039910	183.624292218185	0.413296180843159	0.286934035507567	1.44038743996357	0.149757815155868	0.999624023166391	118.365184666021	211.529148476581	142.433054887713	260.287632591617	209.864425795778	159.266306891401
10897	ENSMUSG00000039911	517.637485629652	-0.111858478562767	0.18649461067033	-0.599794697341155	0.548643067720551	0.999624023166391	551.210418787843	455.375250192639	609.866957474721	576.13072826603	440.419710472831	472.821848583846
10898	ENSMUSG00000039913	710.886930957119	0.160045526256232	0.192144541418384	0.83294339289994	0.404876655324751	0.999624023166391	612.713897094697	577.298301050668	821.102420231922	840.533580345262	780.340963522331	633.332423497836
10899	ENSMUSG00000039914	604.249112667273	-0.254052206419477	0.172339203230492	-1.4741405417762	0.14044375475689	0.999624023166391	748.485726564545	674.983636979089	548.910438221928	545.266582108921	585.255722641748	522.592569487409
10900	ENSMUSG00000039917	1365.76879039494	-0.104383964162997	0.182092006569358	-0.573248469988371	0.566476470214713	0.999624023166391	1578.20246221361	1468.95241997625	1205.55096245003	1199.58648063963	1117.30637958879	1625.01403750132
10901	ENSMUSG00000039929	436.920946978668	-0.193348164149184	0.192062461086734	-1.00669419237458	0.314081753867439	0.999624023166391	538.445545931704	489.895632062081	373.585004133451	433.126851071426	401.993829693322	384.478818980023
10902	ENSMUSG00000039934	91.2421811850903	-0.00953443117201323	0.29707882267296	-0.0320939442476155	0.974397132714585	0.999624023166391	81.2310090845243	82.2613355186703	107.428321059377	83.3331946241936	112.321805355487	80.8774214682895
10903	ENSMUSG00000039936	449.323589966799	-0.214473088127911	0.202597775037575	-1.05861521967916	0.289775052665299	0.999624023166391	583.702822421653	484.754298592164	385.353837058495	468.106216716149	378.347133829009	395.677231183324
10904	ENSMUSG00000039942	33.5074102941117	0.815236248332889	0.509143226995719	1.60119236613108	0.109334319128724	0.999624023166391	10.443986882296	30.1135246095132	30.1764946796002	38.0657802604341	56.1609026777435	36.083772655083
10905	ENSMUSG00000039943	828.936514404951	0.0618698825779142	0.291303765326613	0.212389573847578	0.831803119105553	0.999624023166391	583.702822421653	550.122681281107	1297.28750627601	729.42265417967	780.340963522331	1032.74245874893
10906	ENSMUSG00000039952	4492.4179840025	0.0490947463125215	0.129011235572807	0.380546284163096	0.703539946285799	0.999624023166391	4756.65580339236	4315.78220989024	4185.47981206055	4734.56002050048	4082.01087357704	4880.01918459433
10907	ENSMUSG00000039953	21507.1509144296	-0.0293409092929707	0.154984911317693	-0.189314618071606	0.849846238923588	0.999624023166391	24428.4853176903	20452.9590195394	20305.4615049562	25462.9205796147	18802.0790491119	19591.0000156649
10908	ENSMUSG00000039954	791.759152135298	0.0149493273231427	0.196645447747035	0.0760217309600452	0.939401809418463	0.999624023166391	796.063889028338	925.440024585041	636.422272792769	734.566678539188	972.470367419874	685.591680446577
10909	ENSMUSG00000039958	34.6196219264949	-0.739496159541985	0.448900596881484	-1.64734946818799	0.0994862354641971	0.999624023166391	41.7759475291839	35.2548580794301	51.3000409553204	25.7201217975906	32.5142068134304	21.1525563840142
10910	ENSMUSG00000039959	1589.701234948	-0.03881264125908	0.128275537881832	-0.302572430410188	0.762215727499589	0.999624023166391	1727.89960752652	1546.07242202501	1564.95301408407	1562.75460042161	1477.91849151957	1658.60927411123
10911	ENSMUSG00000039960	890.68251560917	0.015028648945965	0.216895447686086	0.0692898311435107	0.944758919856483	0.999624023166391	878.455341099784	671.311255929149	1110.49500420929	1112.13806652782	780.340963522331	791.354462366648
10912	ENSMUSG00000039963	106.611118392554	0.341502760820344	0.299603490464575	1.13984907282221	0.254349185148747	0.999624023166391	84.7123380452896	74.916573418789	122.214803452381	116.25495052511	103.45429440637	138.113750507387
10913	ENSMUSG00000039967	1156.98117572251	0.256662380038565	0.173434105017577	1.47988413243493	0.138904170965557	0.999624023166391	912.108187720515	1081.14898110252	1160.28622043063	1039.09292062266	1483.83016548564	1265.42057897308
10914	ENSMUSG00000039968	444.673456442175	0.413591097695164	0.247505825485113	1.67103581050879	0.0947146047055663	0.999624023166391	273.864544913539	474.47163165233	388.673251473251	414.608363377161	670.974995149883	445.447952086887
10915	ENSMUSG00000039976	4095.47893978541	-0.0581839024481009	0.146342625077882	-0.397586844004854	0.690934759745165	0.999624023166391	4439.85486796271	4646.29650438489	3451.88922639947	3890.94002553951	3951.95404632332	4191.93896810258
10916	ENSMUSG00000039977	11.6274367721322	0.524991111607235	0.896187849851098	0.585804763693752	0.558006722140058	0.999624023166391	6.96265792153065	2.20342862996438	18.7094267013521	7.20163410332538	14.7791849151957	19.9082883614251
10917	ENSMUSG00000039982	715.275166079084	0.0738955300745994	0.178835724865124	0.413203402901352	0.679457595174049	0.999624023166391	699.747121113831	584.643063150549	808.42829246649	711.932971357309	653.239973251648	833.659575134677
10918	ENSMUSG00000039985	49.4127410940566	0.347932480389446	0.442243032616216	0.786744967650821	0.431431174697785	0.999624023166391	44.0968335030275	22.768762509632	62.1635790399765	49.382633851374	62.0725766438218	55.9920610165081
10919	ENSMUSG00000039987	385.580921261971	0.0234221919283267	0.182431644038705	0.128388866151738	0.897841241760862	0.999624023166391	317.961378416566	429.668582843055	397.122669983539	374.48497337292	396.082155727244	398.165767228502
10920	ENSMUSG00000039988	1545.16715443408	0.246494496456245	0.158073153781223	1.55936976368169	0.118908888454598	0.999624023166391	1173.20785977791	1508.61413531561	1550.77006158466	1512.34316169833	1832.61892948426	1693.44877874372
10921	ENSMUSG00000039989	2623.81328113305	0.0265096552825299	0.152220747412415	0.174152707388217	0.861745451524894	0.999624023166391	2667.85842693316	2882.8191242034	2254.78768245973	3020.57110390904	2468.12388083768	2448.71946845529
10922	ENSMUSG00000039990	437.955455043312	-0.0470388424541043	0.160781175160496	-0.292564365244556	0.769855154896461	0.999624023166391	468.818966716397	412.04115380334	457.47565934274	444.443704662366	401.993829693322	442.959416041709
10923	ENSMUSG00000039994	96.0991085134256	0.151395093545489	0.306126789518908	0.494550293306291	0.62091759675397	0.999624023166391	77.7496801237589	84.4647641486347	110.445970527337	125.514194372242	97.5426204402914	80.8774214682895
10924	ENSMUSG00000040003	2618.02606534289	0.011710496272102	0.122805250187516	0.0953582705480492	0.924030260262227	0.999624023166391	2528.60526850255	2720.49988179602	2566.5108725	2593.61708206904	2846.47101466668	2452.45227252306
10925	ENSMUSG00000040006	246.088470109386	-0.0242619530295708	0.214809278245891	-0.112946485494906	0.910072982000574	0.999624023166391	227.446825436668	225.484196466355	286.374934509406	206.789779252629	277.848676405678	252.586408585581
10926	ENSMUSG00000040007	1078.17835468698	0.073934238348533	0.209788649830108	0.352422490007952	0.724521437954804	0.999624023166391	1007.2645126481	1332.33984491846	807.522997626102	1003.08475010603	1350.81750124888	968.040521574296
10927	ENSMUSG00000040009	2261.09690846345	0.0930269655873141	0.151222955062439	0.615164315159056	0.538446211557785	0.999624023166391	2319.72553085663	1919.18633669898	2333.24656862669	2569.95457001526	1998.14580053445	2426.32264404869
10928	ENSMUSG00000040010	387.087774926963	0.249361155614838	0.204715138961792	1.21808849545504	0.223190345252999	0.999624023166391	378.304413736499	327.576389654705	361.816171208407	519.546460311331	322.186231151265	413.096983499571
10929	ENSMUSG00000040016	42.3151420470688	0.221268446582539	0.529165848802889	0.41814574217725	0.675840562859327	0.999624023166391	29.0110746730444	18.3619052497032	69.4059377630805	49.382633851374	35.4700437964696	52.2592569487409
10930	ENSMUSG00000040018	663.457334831565	-0.0744997039043507	0.140481909843853	-0.530315283919173	0.595893351540564	0.999624023166391	705.549336048439	659.559636569338	674.746421035861	622.426947501693	673.930832132922	644.530835701138
10931	ENSMUSG00000040021	961.46616396829	0.155622268059203	0.15291775967125	1.01768603198064	0.308827187395504	0.999624023166391	832.037621622913	912.219452805254	982.84843171458	910.492311634708	990.205389318109	1140.99377671418
10932	ENSMUSG00000040022	1346.59167342315	0.232276628645578	0.169419457005441	1.37101506964527	0.170370258396187	0.999624023166391	1074.57020588956	1374.93946509777	1256.24747351176	1328.18708962758	1752.81133094221	1292.79447547004
10933	ENSMUSG00000040025	1008.88597938523	-0.0695151107062245	0.129777428345115	-0.535648699413	0.592201364761576	0.999624023166391	1058.32400407266	988.60497864402	1054.97025399882	983.537457539866	948.823671555561	1019.05551050045
10934	ENSMUSG00000040028	2479.09812721027	0.0883426219171878	0.137012807802213	0.644776377728978	0.519072112192038	0.999624023166391	2375.42679422887	2348.85491954203	2475.37785856761	2268.51474254749	2920.36693924266	2486.04750913296
10935	ENSMUSG00000040029	1274.81835745716	-0.136409359355695	0.141392259657215	-0.964758323308498	0.334665875088479	0.999624023166391	1404.13601417535	1343.35698806829	1255.64394361817	1072.01467652358	1271.00990270683	1302.74861965076
10936	ENSMUSG00000040033	476.873936298138	-0.0171975264127512	0.177178375794649	-0.0970633483664128	0.922676087150542	0.999624023166391	403.834159448778	481.816393752212	551.324557796296	462.962192356631	461.110569354105	500.195745080806
10937	ENSMUSG00000040035	5109.0612112535	-0.162588927515154	0.228832230490289	-0.710515853325363	0.477384303510041	0.999624023166391	5541.11526255148	4395.84011677894	6260.71735117666	4954.72426308786	3121.36385408932	6380.60641983675
10938	ENSMUSG00000040040	407.151633286747	-0.0592289451597194	0.164424560800599	-0.360219573470825	0.718682938356147	0.999624023166391	422.401247239526	412.775630013328	407.080913227807	384.773022091956	446.331384438909	369.547602708954
10939	ENSMUSG00000040043	220.643150189767	0.318939136831235	0.200223726698155	1.59291379743445	0.111179530606262	0.999624023166391	175.226891025188	210.794672266593	199.768394778954	237.653925409737	268.981165456561	231.433852201567
10940	ENSMUSG00000040044	648.59528238502	-0.037063235659241	0.146893327670822	-0.252313949496039	0.800798406732843	0.999624023166391	623.157883976993	700.690304328674	643.966396462669	598.76443544791	668.019158166844	656.973515927029
10941	ENSMUSG00000040046	3.68329367682679	1.66641403305801	1.44550450818207	1.15282520644212	0.248982136128263	0.999624023166391	2.32088597384355	0	3.01764946796002	11.3168535909399	2.95583698303913	2.48853604517814
10942	ENSMUSG00000040048	2899.56051441466	-0.125841136718943	0.116864306163795	-1.0768141346988	0.281563309349403	0.999624023166391	3096.0618891073	3078.18979606024	2899.35760881599	2659.46059387087	2938.1019611409	2726.19123749265
10943	ENSMUSG00000040054	1243.5312543036	-0.0968933712603574	0.165824135384738	-0.584314044729071	0.559009044696462	0.999624023166391	1241.6739960063	1424.14937116698	1199.21389856731	1380.65613809467	972.470367419874	1243.02375456648
10944	ENSMUSG00000040055	617.319686006948	0.0800569883830744	0.220741317620823	0.362673328427766	0.716848925933087	0.999624023166391	482.744282559459	531.026299821416	787.606511137566	641.974240067862	520.227309014887	740.339473440496
10945	ENSMUSG00000040061	112.022398600296	0.297790439830827	0.299267602269472	0.99506407500363	0.319705101752839	0.999624023166391	84.7123380452896	97.685335928421	121.309508611993	145.061486938411	82.7634355250957	140.602286552565
10946	ENSMUSG00000040078	159.864112482926	0.031523727686876	0.250780928184644	0.125702253018483	0.89996761836516	0.999624023166391	121.846513626786	166.726099667305	181.058968077601	146.090291810315	189.173566914504	154.289234801045
10947	ENSMUSG00000040084	50.3459048162576	0.457346790683729	0.427569175693105	1.06964397034083	0.284779595261378	0.999624023166391	33.6528466207315	40.396191549347	54.3176904232804	56.5842679546994	32.5142068134304	84.6102255360567
10948	ENSMUSG00000040093	254.092851256927	-0.152058576243437	0.201595961418009	-0.754273920835861	0.450684758597854	0.999624023166391	237.890812318964	251.19086381594	309.912600359494	238.682730281641	254.201980541365	232.678120224156
10949	ENSMUSG00000040097	7903.2761120514	-0.137364542749537	0.139468881260665	-0.984911770338247	0.324667411258984	0.999624023166391	8228.70122026231	8998.06804856455	7621.67726122663	8139.90414650148	6455.54797095746	7975.75802479594
10950	ENSMUSG00000040102	733.442312250923	0.0290705921646706	0.147010153622778	0.197745471644527	0.843244210896892	0.999624023166391	710.191107996126	688.938684968864	781.872977148442	755.142775977261	676.886669115961	787.621658298881
10951	ENSMUSG00000040105	742.058120866703	0.100509909374815	0.161180604891283	0.623585632046796	0.532899748914224	0.999624023166391	621.997440990072	712.441923688484	809.031822360082	705.760142125887	798.075985420566	805.041410615128
10952	ENSMUSG00000040111	4532.20377742054	-0.104689087367875	0.116117599914937	-0.901578119463081	0.367281018543526	0.999624023166391	5075.77762479585	4455.33268978798	4560.57364092798	4305.54838891667	4377.59457188095	4418.39574821379
10953	ENSMUSG00000040112	437.915549194777	0.113052158423439	0.180194297401373	0.627390322855898	0.530403409550951	0.999624023166391	371.341755814968	402.492963073494	485.539799394768	489.711119026126	464.066406337144	414.34125152216
10954	ENSMUSG00000040113	32.7790992529871	0.155151284539376	0.513769834985116	0.301985974991839	0.76266275446956	0.999624023166391	13.9253158430613	38.9272391293708	38.9276781366843	39.0945851323378	38.4258807795087	27.3738964969595
10955	ENSMUSG00000040118	2726.03910533396	0.0829129069572349	0.177130720582694	0.468088802916186	0.639721086185678	0.999624023166391	2232.6923068375	2843.15740886404	2856.20522142416	2609.04915514759	3467.1967811049	2347.93375862557
10956	ENSMUSG00000040121	5.05343286378917	0.688379875794196	1.07243275049836	0.641886286552056	0.520947018881655	0.999624023166391	3.48132896076533	2.20342862996438	5.43176904232804	4.1152194876145	8.8675109491174	6.22134011294535
10957	ENSMUSG00000040123	587.128197358245	0.243671402900363	0.177590700064805	1.37209551407503	0.170033705788266	0.999624023166391	438.647449056431	560.405348220941	607.452837900353	583.332362369355	694.621691014196	638.309495588193
10958	ENSMUSG00000040124	179.335293214285	0.099894256581863	0.217828107891373	0.458592132800778	0.646527087197406	0.999624023166391	158.980689208283	179.946671447091	176.532493875661	163.579974632676	212.820262778817	184.151667343182
10959	ENSMUSG00000040133	358.74863173967	0.249014836371032	0.27732032796911	0.897932142928842	0.369221727085124	0.999624023166391	275.024987900461	295.993912625215	416.435626578483	437.242070559041	227.599447694013	500.195745080806
10960	ENSMUSG00000040136	295.542883131633	0.215439869171674	0.213018457095754	1.0113671468141	0.31184073921821	0.999624023166391	301.715176599662	254.128768655892	269.174332542034	397.118680554799	274.892839422639	276.227501014773
10961	ENSMUSG00000040138	139.65090855846	0.0816368477387752	0.231307534581003	0.352936396501975	0.724136123959721	0.999624023166391	139.253158430613	122.657527068017	145.148939408877	147.119096682218	141.880175185878	141.846554575154
10962	ENSMUSG00000040139	36.0261203372477	0.111054976834499	0.49523837153518	0.224245501192167	0.822566280022855	0.999624023166391	38.2946185684186	18.3619052497032	47.9806265405644	40.1233900042414	26.6025328473522	44.7936488132065
10963	ENSMUSG00000040140	11.8755211014038	-0.112529086867381	0.766292931864521	-0.146848655635617	0.883251479302549	0.999624023166391	9.2835438953742	11.75161935981	16.8988370205761	15.4320730785544	2.95583698303913	14.9312162710688
10964	ENSMUSG00000040146	65.6511512645257	-0.293279236400902	0.357523599184787	-0.820307350534699	0.412040917097284	0.999624023166391	89.3541099929767	75.6510496287771	54.0159254764844	52.4690484670849	50.2492287116652	72.167545310166
10965	ENSMUSG00000040147	521.506340604731	-0.149027134101739	0.16921030172341	-0.88072140161618	0.378468630194553	0.999624023166391	606.911682160089	492.099060692045	543.176904232804	438.270875430944	540.918167896161	507.66135321634
10966	ENSMUSG00000040151	1324.90800064678	0.168049394641299	0.15133990148404	1.11041036100464	0.26682223550228	0.999624023166391	1197.57716250327	1117.13831539194	1423.72701898354	1272.63162654478	1460.18346962133	1478.19041083581
10967	ENSMUSG00000040152	99.4160015170711	0.0154318980423901	0.387073177711536	0.0398681668764211	0.968198230068623	0.999624023166391	123.006956613708	56.5546681690858	120.404213771605	129.629413859857	56.1609026777435	110.739854010427
10968	ENSMUSG00000040164	172.68823015796	-0.174926776091277	0.252565781423419	-0.692598875055121	0.488561316496563	0.999624023166391	184.510434920562	193.901719436866	173.816609354497	210.904998740243	144.836012168917	128.159606326674
10969	ENSMUSG00000040167	434.905432360865	0.0654543083529009	0.165972104021362	0.394369335370216	0.693308379954138	0.999624023166391	399.192387501091	401.758486863506	469.54625721458	430.040436455715	475.8897542693	433.005271860996
10970	ENSMUSG00000040170	4.79540935610517	0.890288056516549	1.30559679208037	0.681901228554599	0.495301408521435	0.999624023166391	2.32088597384355	2.93790483995251	4.22470925514403	0	11.8233479321565	7.46560813553442
10971	ENSMUSG00000040174	205.215240356606	-0.27907439973876	0.232495076671386	-1.20034541691913	0.230005217947211	0.999624023166391	217.002838554372	263.676959385738	190.715446375073	161.522364888869	221.687773727935	176.686059207648
10972	ENSMUSG00000040177	394.321431014507	-0.262308376871654	0.158798050272997	-1.65183625630609	0.0985679354325774	0.999624023166391	429.363905161057	441.420202202865	419.151511099647	359.052900294365	363.567948913813	353.372118415296
10973	ENSMUSG00000040181	241.57903023442	0.219473346713735	0.211056973047918	1.03987725941614	0.298396928841555	0.999624023166391	237.890812318964	202.715433956723	227.832534830982	212.96260848405	271.9370024396	296.135789376199
10974	ENSMUSG00000040183	934.95839138491	-0.0425374637914236	0.148865951885135	-0.285743403731739	0.775074658658444	0.999624023166391	926.033503563577	992.27735969396	927.021916557319	810.698239060057	922.221138708209	1031.49819072634
10975	ENSMUSG00000040187	18.8887181429285	0.0657394696383418	0.617464037088104	0.106466880157689	0.915211931826937	0.999624023166391	25.5297457122791	19.0963814596913	11.4670679782481	13.3744633347471	17.7350218982348	26.1296284743705
10976	ENSMUSG00000040188	591.004324689767	-0.113294772141568	0.148120862384963	-0.764880586821847	0.444342654867249	0.999624023166391	605.751239173167	630.915064379801	610.168722421517	611.110093910753	523.183145997926	564.897682255438
10977	ENSMUSG00000040189	57.8992757405354	-0.385708167600645	0.393449925800552	-0.980323396467404	0.326926509317138	0.999624023166391	85.8727810322114	55.8201919590977	58.5423996784244	50.4114387232776	29.5583698303913	67.1904732198098
10978	ENSMUSG00000040195	91.1068192423307	0.279924616603658	0.27824773832548	1.00602656570821	0.314402791122562	0.999624023166391	81.2310090845243	82.9958117286584	83.2871253156966	90.534828727519	91.6309464742131	116.961194123373
10979	ENSMUSG00000040204	60.4728386277769	0.42421866736003	0.445856700845256	0.951468636796968	0.341366532264597	0.999624023166391	40.6155045422621	27.9100959795488	85.3994799432687	77.1603653927719	62.0725766438218	69.6790092649879
10980	ENSMUSG00000040212	15.5677945662346	-0.179753824331346	0.667076597694801	-0.269465043373604	0.787571838987097	0.999624023166391	24.3693027253573	16.1584766197388	10.5617731378601	18.5184876942653	8.8675109491174	14.9312162710688
10981	ENSMUSG00000040213	188.293026646086	-0.309783677844651	0.225856843129537	-1.37159305669999	0.170190156511911	0.999624023166391	230.928154397433	202.715433956723	188.301326800705	145.061486938411	200.996914846661	161.754842936579
10982	ENSMUSG00000040219	131.927761584521	-0.385614263114607	0.24691525145003	-1.56172719526257	0.118352269338163	0.999624023166391	156.65980323444	127.064384327946	163.858366110229	116.25495052511	118.233479321565	109.495585987838
10983	ENSMUSG00000040220	365.068140553311	0.110207343253315	0.17680390405717	0.623330937407803	0.533067071543875	0.999624023166391	337.688909194237	328.310865864693	387.164426739271	415.637168249065	369.479622879892	352.127850392707
10984	ENSMUSG00000040225	6583.05498364544	0.0371087340340597	0.10879998690948	0.341072964144139	0.733048653704176	0.999624023166391	6344.14180950135	6406.10150351645	6747.46421035861	6790.11215456393	6399.38706827972	6811.12315565257
10985	ENSMUSG00000040234	1399.37570657044	-0.170302892228646	0.169418668392523	-1.00521916412467	0.314791329187455	0.999624023166391	1402.97557118843	1344.09146427827	1703.46312466343	1558.63938093399	1129.12972752095	1257.95497083755
10986	ENSMUSG00000040236	1028.30352927626	-0.176393709130332	0.144286116335081	-1.22252725079027	0.221508305150265	0.999624023166391	1177.8496317256	1084.82136215246	1018.7584603833	991.767896515095	860.148562064387	1036.4752628167
10987	ENSMUSG00000040247	34.2665181861899	-0.212961591852577	0.532773572942597	-0.39972251378077	0.689360907897439	0.999624023166391	37.1341755814968	44.0685725992876	26.5553153180482	26.7489266694943	56.1609026777435	14.9312162710688
10988	ENSMUSG00000040249	17865.9629125403	-0.00149480907047213	0.153884338805279	-0.00971384795930159	0.992249592574057	0.999624023166391	16856.5948280257	20142.2755827144	16635.9997519168	18672.8084250508	14725.979849501	20162.1190380333
10989	ENSMUSG00000040250	323.292482643169	0.259534598930852	0.177203729937797	1.4646113770966	0.143026976195743	0.999624023166391	292.431632704287	309.214484405002	279.736105679894	365.225729525787	378.347133829009	314.799809715035
10990	ENSMUSG00000040253	35.182787573655	-0.139837352659721	0.497347780764584	-0.281166133776138	0.77858297863029	0.999624023166391	26.6901886992008	30.1135246095132	50.9982760085244	31.8929510290124	50.2492287116652	21.1525563840142
10991	ENSMUSG00000040254	229.964462044705	0.267087288810091	0.328998235564399	0.811819821318802	0.416895026723029	0.999624023166391	145.055373365222	138.816003687756	339.485565145503	229.423486434508	248.290306575287	278.716037059952
10992	ENSMUSG00000040258	92.9643808530354	0.324141076044147	0.29683931855458	1.09197486917336	0.274844147370089	0.999624023166391	71.9474651891501	74.916573418789	101.091257176661	120.370170012724	88.675109491174	100.785709829715
10993	ENSMUSG00000040260	2171.98825842467	-0.217664923073401	0.143515769802765	-1.51666206001292	0.129352027916382	0.999624023166391	2433.44894357496	2550.10140107878	2020.01455385244	1874.48247660841	2175.4960195168	1978.38615591662
10994	ENSMUSG00000040263	421.529097299943	-0.0412926166508503	0.170670030202856	-0.241944157399928	0.80882343369994	0.999624023166391	447.930992951805	432.606487683007	408.891502908583	447.530119278077	351.744600981657	440.470879996531
10995	ENSMUSG00000040265	5639.7367847915	0.0583841104057246	0.134263484812195	0.434847274278566	0.663673287976794	0.999624023166391	5392.57856022549	5117.83023119727	6064.57013575926	5224.27113952661	5672.25117045209	6366.91947158827
10996	ENSMUSG00000040268	2397.98103318836	0.201570042020918	0.203982844286947	0.988171543178237	0.323068642308387	0.999624023166391	1895.00339764326	1735.56728420195	3056.57714609671	2585.38664309381	2669.12079568434	2446.23093241011
10997	ENSMUSG00000040269	247.95991619134	-0.0566437680550058	0.188879220672574	-0.299894122038966	0.764257918033109	0.999624023166391	236.730369332042	269.552769065643	251.37020068107	254.114803360195	248.290306575287	227.7010481338
10998	ENSMUSG00000040270	256.522710922014	0.0506135864420769	0.191963846528792	0.263662076778013	0.79204032006359	0.999624023166391	225.125939462824	262.208006965762	269.47609748883	265.431656951135	239.42279562617	277.471769037363
10999	ENSMUSG00000040272	84.434307179656	-0.118280442858599	0.312537079785058	-0.378452511746589	0.705094465043885	0.999624023166391	89.3541099929767	102.09219318835	75.4412366990006	82.30438975229	59.1167396607826	98.2971737845365
11000	ENSMUSG00000040274	60.656695821642	0.478537437285298	0.355460552929581	1.34624625247826	0.178223113097237	0.999624023166391	40.6155045422621	46.272001229252	63.9741687207525	61.7282923142175	67.9842506099	83.3659575134677
11001	ENSMUSG00000040276	8348.47457670801	0.0484492947914468	0.133215662572805	0.363690679126924	0.716089004386694	0.999624023166391	8018.66103962947	9222.08329261093	7390.52531198089	9113.15355532231	7912.77560359576	8433.64865710871
11002	ENSMUSG00000040280	46.0684541019433	0.107137889103721	0.413229496965219	0.259269703374391	0.795427153557342	0.999624023166391	52.2199344114799	40.396191549347	41.9453276046443	66.8723166737356	41.3817177625479	33.5952366099049
11003	ENSMUSG00000040282	231.325951367598	0.130428632655372	0.200940984696132	0.649089248032745	0.516280691120749	0.999624023166391	220.484167515137	240.908196876106	199.164864885362	223.250657203087	268.981165456561	235.166656269334
11004	ENSMUSG00000040287	4.84619923998561	1.37152751198645	1.11719638819776	1.22765122271741	0.219577924364903	0.999624023166391	1.16044298692178	3.67238104994064	3.31941441475603	9.25924384713263	2.95583698303913	8.70987615812349
11005	ENSMUSG00000040289	1325.12943580291	0.0782575863473783	0.135799983909303	0.576270954491748	0.564432052106269	0.999624023166391	1245.15532496706	1352.90517879813	1266.20571675603	1425.92355245842	1442.4484477231	1218.1383941147
11006	ENSMUSG00000040296	92.6806450100368	-0.436761363353708	0.302679531223391	-1.44298281944728	0.149025311036313	0.999624023166391	116.044298692178	109.436955288231	94.7541932939447	60.6994874423139	76.8517615590174	98.2971737845365
11007	ENSMUSG00000040298	64.5901978966687	0.104854745178281	0.365713783953753	0.28671258721695	0.774332398850086	0.999624023166391	52.2199344114799	48.4754298592164	85.3994799432687	77.1603653927719	62.0725766438218	62.2134011294535
11008	ENSMUSG00000040302	147.877144838778	0.0284368903999589	0.248832331913017	0.114281332258299	0.909014780240016	0.999624023166391	136.932272456769	126.329908117958	172.006019673721	141.9750723227	174.394381999309	135.625214462209
11009	ENSMUSG00000040310	13.3356923161884	-0.0655267996538058	0.714059070823424	-0.0917666371470402	0.926883451879936	0.999624023166391	20.887973764592	7.34476209988127	13.5794226058201	14.4032682066508	8.8675109491174	14.9312162710688
11010	ENSMUSG00000040312	62.6923881545388	-0.356763013744823	0.382770017672581	-0.932055796621968	0.351307690603431	0.999624023166391	97.4772109014291	62.4304778489908	51.3000409553204	57.613072826603	65.0284136268609	42.3051127680284
11011	ENSMUSG00000040322	36.4716764693582	-0.212493748353304	0.470570684048273	-0.451566057037895	0.651581627262078	0.999624023166391	27.8506316861226	42.5996201793114	43.7559172854203	27.7777315413979	53.2050656947044	23.6410924291923
11012	ENSMUSG00000040323	7.57972451846628	-0.896412376785798	0.964166166539822	-0.929728098635553	0.352511882237442	0.999624023166391	15.0857588299831	5.14133346991689	8.75118345708407	5.14402435951813	8.8675109491174	2.48853604517814
11013	ENSMUSG00000040325	1156.25666389349	-0.0640316141890542	0.132121569067058	-0.48464164209672	0.627930569381039	0.999624023166391	1275.32684262703	1156.06555452131	1118.94442271958	1128.59894447828	1087.7480097584	1170.85620925631
11014	ENSMUSG00000040327	2433.23941826649	-0.101317977930174	0.162228512017932	-0.624538662593259	0.532273887603317	0.999624023166391	2768.81696679536	2749.87893019555	2045.9663392769	2424.89308307684	2069.08588812739	2540.79530212688
11015	ENSMUSG00000040331	491.016234116063	-0.198713100647766	0.213887108642382	-0.9290559955159	0.352860067825564	0.999624023166391	533.803773984017	532.495252241392	498.515692106996	363.16811978198	623.681603421257	394.432963160735
11016	ENSMUSG00000040339	2262.80103253983	0.314024739284554	0.207086236621726	1.51639599235253	0.129419251837039	0.999624023166391	1486.52746624679	2531.00501961909	2027.25691257554	2097.73313381149	3041.55625554727	2392.72740743878
11017	ENSMUSG00000040340	3.48390368450215	-0.230786718744833	1.30108821998055	-0.177379761956713	0.859210102867226	0.999624023166391	3.48132896076533	4.40685725992876	3.92294430834803	4.1152194876145	0	4.97707209035628
11018	ENSMUSG00000040345	28.5153294169761	-0.191640734170258	0.483308578353435	-0.396518379258136	0.691722651962172	0.999624023166391	30.1715176599662	33.0514294494657	29.8747297328042	30.8641461571088	14.7791849151957	32.3509685873158
11019	ENSMUSG00000040350	19.9410216940103	-0.370357336904055	0.657768379067124	-0.56305129387538	0.573399956210605	0.999624023166391	19.7275307776702	18.3619052497032	31.0817895199882	22.6337071818798	2.95583698303913	24.8853604517814
11020	ENSMUSG00000040351	3495.64616161037	-0.00470968810619911	0.165089350618139	-0.0285281157661882	0.977240944012368	0.999624023166391	3232.99416156407	3914.75819923672	3346.87502491446	2833.32861722258	4147.0392872039	3498.88167952046
11021	ENSMUSG00000040356	1740.96680725382	-0.15693184398194	0.138910373521785	-1.12973451876385	0.258588107381398	0.999624023166391	1959.98820491088	1944.89300404856	1608.40716642269	1719.13294095096	1554.77025307858	1658.60927411123
11022	ENSMUSG00000040359	749.671605585245	0.00356798084185059	0.157494164624218	0.0226546859711521	0.981925721905077	0.999624023166391	736.881296695327	735.210686198116	765.275905074662	682.097630072103	886.75109491174	691.813020559523
11023	ENSMUSG00000040363	1161.06373623246	0.0691404178434073	0.136761435551866	0.505554929022268	0.613169128579134	0.999624023166391	1194.09583354251	1183.97565050086	1027.20787889359	1200.61528551153	1126.17389053791	1234.31387840836
11024	ENSMUSG00000040364	4.23129354682128	-0.0443625746791896	1.35071650822854	-0.0328437347207453	0.973799201746366	0.999624023166391	1.16044298692178	9.54819072984566	2.71588452116402	8.230438975229	0	3.73280406776721
11025	ENSMUSG00000040365	1069.06519932332	0.0873545617333791	0.144694321730964	0.603717966872266	0.54603116682984	0.999624023166391	1105.90216653645	1081.88345731251	921.590147514991	1020.5744329284	1164.59977131742	1119.84122033016
11026	ENSMUSG00000040367	3.74345349715094	1.22536906344172	1.2296982799043	0.99647944822455	0.319017247838414	0.999624023166391	1.16044298692178	3.67238104994064	1.81058968077601	6.17282923142175	5.91167396607826	3.73280406776721
11027	ENSMUSG00000040370	239.033081625591	0.352253662801106	0.223147070648077	1.57857175439529	0.114434317648414	0.999624023166391	179.868662972875	218.139434366474	226.021945150206	215.020218227858	325.142068134305	270.006160901828
11028	ENSMUSG00000040373	421.935138303924	0.114957008492729	0.293087299403222	0.392227874516576	0.694889850006779	0.999624023166391	375.983527762655	325.37296102474	516.31982396796	340.5344126001	301.495372269991	671.904732198098
11029	ENSMUSG00000040374	420.075002330236	0.0169389182813855	0.19003641658335	0.089135117289249	0.928974528897291	0.999624023166391	367.860426854203	391.475819923672	486.14332928836	396.089875682896	490.668939184496	388.21162304779
11030	ENSMUSG00000040383	1524.40311197104	-0.102806036510989	0.11777980864049	-0.872866391087395	0.382735907099558	0.999624023166391	1585.16512013515	1577.6548990545	1572.19537280717	1469.13335707838	1492.69767643476	1449.57224631627
11031	ENSMUSG00000040385	10838.3431461439	-0.0960507798636031	0.176289100439101	-0.544848091143241	0.585857999971614	0.999624023166391	11975.7716250327	12762.9931009637	8854.99059878189	10691.3402288225	12068.6824017488	8676.28092151358
11032	ENSMUSG00000040389	2810.61214352174	-0.0330517117665555	0.12343510611	-0.26776589584734	0.788879523558557	0.999624023166391	2985.81980534973	2775.58559754513	2761.45102813022	2588.47305770952	3014.95372269991	2737.38964969595
11033	ENSMUSG00000040390	3636.61657602737	0.0387347033756392	0.159659116355913	0.242608779628291	0.808308479230438	0.999624023166391	3808.57388307727	4109.39439488357	2848.05756786067	3845.67261117575	3753.9129684597	3454.08803070726
11034	ENSMUSG00000040396	858.237146457195	0.100036385980888	0.160445092692027	0.623492961376559	0.532960626195043	0.999624023166391	710.191107996126	861.540594316073	905.596605334803	817.899873163382	993.161226301148	861.033471631636
11035	ENSMUSG00000040407	6374.57075783103	0.17579719030847	0.197108751140521	0.891879174776682	0.372457698059696	0.999624023166391	4726.48428573239	7194.19447683371	6029.56540193092	5467.06908929586	8498.0313262375	6332.07996695578
11036	ENSMUSG00000040410	453.221814411847	-0.282959087832064	0.172542864291552	-1.63993503291992	0.101018675765451	0.999624023166391	498.990484376363	539.105538131286	452.647420194003	359.052900294365	431.552199523713	437.982343951353
11037	ENSMUSG00000040412	1538.040769708	0.0520501854755768	0.146806270961238	0.354550150581236	0.722926626934411	0.999624023166391	1550.35183052749	1692.96766402263	1290.6486774465	1528.80403964879	1542.94690514643	1622.52550145615
11038	ENSMUSG00000040414	445.422598422823	-0.112578619048029	0.179291336362554	-0.627908862369	0.530063645004818	0.999624023166391	483.90472554638	515.602299411666	391.992665888007	459.87577774092	416.773014608518	404.387107341448
11039	ENSMUSG00000040415	3414.18956730079	0.062716200952457	0.134053108625169	0.467845927600381	0.63989477410573	0.999624023166391	3378.04953492929	3725.99781326977	2917.16174067695	3491.7637352409	3552.91605361304	3419.24852607476
11040	ENSMUSG00000040420	771.109758030868	-0.168202879730488	0.147573417686192	-1.13979117897888	0.254373309571843	0.999624023166391	826.235406688304	757.244972497759	859.124803528219	723.249824948248	795.120148437526	665.683392085152
11041	ENSMUSG00000040423	1017.80012234542	0.251246314422675	0.175061624127728	1.43518784127903	0.151233577421234	0.999624023166391	797.22433201526	841.709736646394	1143.68914835685	1022.6320426722	1146.86474941918	1154.68072496266
11042	ENSMUSG00000040428	13.1356599092242	-0.6402771415218	0.722902473306275	-0.885703348881103	0.375777403253149	0.999624023166391	16.2462018169049	18.3619052497032	14.7864823930041	10.2880487190363	2.95583698303913	16.1754842936579
11043	ENSMUSG00000040429	46.5766840523382	0.00879012323249069	0.384557491477875	0.0228577610039783	0.98176373341993	0.999624023166391	40.6155045422621	41.8651439693233	54.9212203168724	47.3250241075668	56.1609026777435	38.5723087002612
11044	ENSMUSG00000040430	3055.66030524668	0.136675351470377	0.129297620372003	1.05706006867835	0.29048417378605	0.999624023166391	2652.77266810318	2947.45303068236	3124.17249417901	2989.70695775193	3449.46175920667	3170.39492155695
11045	ENSMUSG00000040433	1820.22200068521	0.101147464729955	0.13997553878706	0.72260814715511	0.46992066143354	0.999624023166391	1662.9148002589	1928.73452742882	1670.57074546267	1762.34274557091	2107.5117689069	1789.25741648308
11046	ENSMUSG00000040434	10.15363765856	-0.20315233597464	0.855523175960314	-0.237459769276974	0.812300126164971	0.999624023166391	19.7275307776702	3.67238104994064	9.65647829747207	10.2880487190363	8.8675109491174	8.70987615812349
11047	ENSMUSG00000040435	469.289348007166	-0.15353062674885	0.171798080016712	-0.89366904876885	0.371498990280988	0.999624023166391	563.975291643983	440.685725992876	480.10803035244	473.250241075668	443.37554745587	414.34125152216
11048	ENSMUSG00000040441	86.185514831133	0.382857480331952	0.457658551519619	0.836557033755196	0.402841605435232	0.999624023166391	88.1936670060549	94.0129548784803	42.8506224450323	139.917462578893	112.321805355487	39.8165767228502
11049	ENSMUSG00000040446	1313.30595589784	0.142806588783727	0.152119746567319	0.938777456617245	0.347845015552352	0.999624023166391	1068.76799095496	1352.17070258814	1316.60046287096	1256.17074859433	1507.47686134996	1378.64896902869
11050	ENSMUSG00000040447	635.776586428171	-0.0464350013716278	0.190340699489133	-0.243957290775213	0.807263897666244	0.999624023166391	700.907564100752	591.987825250431	653.924639706937	682.097630072103	464.066406337144	721.67545310166
11051	ENSMUSG00000040451	603.676568176154	-0.00384483268332354	0.145708341659368	-0.0263871830503147	0.978948517035878	0.999624023166391	598.788581251636	634.587445429742	578.785167954732	572.015508778416	620.725766438218	617.156939204179
11052	ENSMUSG00000040452	193.588705903441	-0.147486736455	0.266810955322026	-0.552776164220812	0.580416692064195	0.999624023166391	183.34999193364	187.291433546972	235.376658500882	204.732169508821	227.599447694013	123.182534236318
11053	ENSMUSG00000040455	1087.31758110544	0.110211301730783	0.194049063560456	0.567955854610174	0.570064943956393	0.999624023166391	844.802494479052	1175.161935981	1107.47735474133	949.586896767046	1412.8900778927	1033.98672677152
11054	ENSMUSG00000040462	3802.78334551956	0.0415987656391818	0.138430797774268	0.300502245945406	0.763794083530502	0.999624023166391	3892.12577813563	3614.35742935157	3747.61887425955	4337.44133994568	3295.75823608863	3929.39841533628
11055	ENSMUSG00000040463	1641.06694364718	-0.257505203418505	0.152395040169018	-1.68972168079034	0.0910812134146267	0.999624023166391	1888.04073972173	1990.43052906783	1486.19236297031	1444.44204015269	1472.00681755349	1565.28917241705
11056	ENSMUSG00000040464	153.548711261266	0.286633724166418	0.28614927054763	1.00169301014768	0.31649188363514	0.999624023166391	123.006956613708	146.895241997625	139.113640472957	119.341365140821	242.378632609209	150.556430733277
11057	ENSMUSG00000040466	230.111306868042	0.0787761930284643	0.219888580701811	0.358255043427162	0.720152458388094	0.999624023166391	186.831320894406	260.739054545785	219.383116320694	209.87619386834	274.892839422639	228.945316156389
11058	ENSMUSG00000040471	3.42042347715904	0.866017312214207	1.31927728254584	0.656433127191453	0.511545481612342	0.999624023166391	2.32088597384355	0.734476209988127	3.92294430834803	5.14402435951813	5.91167396607826	2.48853604517814
11059	ENSMUSG00000040472	943.8926375315	-0.172621830986527	0.172530493919354	-1.00052939665968	0.317054378691225	0.999624023166391	1053.68223212497	1154.59660210134	793.641810073486	872.426531374274	919.26530172517	869.74334778976
11060	ENSMUSG00000040473	120.82273381285	0.132772884733818	0.304270839266263	0.43636414535811	0.662572548599263	0.999624023166391	111.40252674449	79.3234306787178	154.503652759553	135.802243091279	118.233479321565	125.671070281496
11061	ENSMUSG00000040479	4402.73903948665	0.0532007487458871	0.150466027811485	0.353573158803268	0.72365879275658	0.999624023166391	4949.28933922137	3816.33838709831	4205.09453360229	5095.67053053866	4232.75855971204	4117.28288674723
11062	ENSMUSG00000040481	2576.93926837341	0.0779342925190315	0.128709796518798	0.60550396804993	0.544844188933642	0.999624023166391	2236.17363579826	2718.29645316606	2563.79498797884	2665.63342310229	2704.59083948081	2573.1462707142
11063	ENSMUSG00000040482	318.660827916593	-0.25956249094302	0.20935477820107	-1.23982119335117	0.215041537512117	0.999624023166391	411.95726035723	336.390104174562	296.936707647266	259.258827719714	268.981165456561	338.440902144227
11064	ENSMUSG00000040483	39.9495273040102	-0.510815797254187	0.420621813102938	-1.21443011594165	0.224583521010466	0.999624023166391	48.7386054507146	53.6167633291333	38.0223832962963	36.0081705166269	38.4258807795087	24.8853604517814
11065	ENSMUSG00000040488	381.541596156915	0.164958704273395	0.222294228546581	0.742073716227086	0.45804267362685	0.999624023166391	371.341755814968	375.317343303933	340.089095039095	520.575265183234	283.760350371757	398.165767228502
11066	ENSMUSG00000040489	3.81348856268299	-1.08693594450694	1.26198785098829	-0.86128875460706	0.389079027666282	0.999624023166391	5.80221493460888	2.93790483995251	6.63882882951205	2.05760974380725	2.95583698303913	2.48853604517814
11067	ENSMUSG00000040490	348.294812635633	0.135295479169601	0.288295818194539	0.469293935711221	0.63885954932343	0.999624023166391	385.267071658029	226.218672676343	389.880311260435	457.818167997113	218.731936744896	411.852715476982
11068	ENSMUSG00000040495	1674.38638230723	0.308012444457455	0.189044503640573	1.62931182089839	0.103247024995459	0.999624023166391	1531.78474273674	1800.93566689089	1160.58798537742	2164.60545048523	1764.63467887436	1623.76976947874
11069	ENSMUSG00000040502	462.012378536708	0.00256248215578667	0.186925294664656	0.0137085896287271	0.989062470559249	0.999624023166391	530.322445023251	473.002679232354	388.371486526455	511.316021336102	404.949666676361	464.111972425723
11070	ENSMUSG00000040506	2221.77448732125	-0.150316262408108	0.148913769723076	-1.0094181531207	0.31277413607012	0.999624023166391	2606.35494862631	2467.84006556011	1940.65037284509	2023.65918303443	2137.07013873729	2155.07221512427
11071	ENSMUSG00000040511	122.602630038449	0.0340293557978822	0.256052937668442	0.132899689055495	0.894272712820747	0.999624023166391	123.006956613708	113.109336338172	130.362457015873	140.946267450797	97.5426204402914	130.648142371852
11072	ENSMUSG00000040520	628.319698646882	0.329921503513635	0.248592495774055	1.32715793566632	0.184456443780974	0.999624023166391	363.218654906516	580.970682100609	718.200573374486	600.822045191717	880.839420945661	625.866815362302
11073	ENSMUSG00000040521	374.868253094552	-0.0715309040469149	0.197297197822078	-0.362554080020038	0.71693801824769	0.999624023166391	340.00979516808	358.424390474206	455.665069661964	372.427363629112	313.318720202148	409.364179431804
11074	ENSMUSG00000040524	2475.38860622816	0.139634364312452	0.134707254424245	1.03657642574089	0.299933304631682	0.999624023166391	2325.52774579124	2614.73530755773	2124.42522544386	2434.15232692398	2743.01672026031	2610.47431139187
11075	ENSMUSG00000040528	5.1836019767616	-0.881127870779838	1.08000893864593	-0.815852387189091	0.41458456662346	0.999624023166391	5.80221493460888	8.0792383098694	5.73353398912404	3.08641461571088	5.91167396607826	2.48853604517814
11076	ENSMUSG00000040532	474.915719150413	-0.0827496708476567	0.17543829785807	-0.471673926719247	0.637159550416034	0.999624023166391	475.781624637928	531.026299821416	464.718018065844	533.949728517981	396.082155727244	447.936488132065
11077	ENSMUSG00000040533	13.9979909986575	0.314031164171367	0.685936037185968	0.457814063042482	0.647086031467089	0.999624023166391	15.0857588299831	8.0792383098694	14.4847174462081	21.6049023099761	14.7791849151957	9.95414418071256
11078	ENSMUSG00000040537	7584.25995228735	0.186280086672954	0.145118017886493	1.28364547273968	0.199266031321362	0.999624023166391	6164.27314652847	7691.43487099567	7419.7965118201	7546.28373541309	9204.47636518386	7479.2950837829
11079	ENSMUSG00000040540	53.4278722105925	0.0892716870453104	0.580567718281965	0.153766191667504	0.877794091890818	0.999624023166391	9.2835438953742	63.8994302689671	80.5712407945326	44.2386094918559	59.1167396607826	63.4576691520425
11080	ENSMUSG00000040543	1066.04897288496	0.232007297920723	0.17233197249627	1.34628121851124	0.178211840522869	0.999624023166391	1103.58128056261	829.958117286584	1015.13728102175	1215.01855371818	954.73534552164	1277.86325919897
11081	ENSMUSG00000040548	2900.29037736162	0.0201373419391476	0.12596445632556	0.159865270938826	0.872987206389897	0.999624023166391	3057.76727053888	2712.42064348615	2870.38817392357	2698.55517900321	2923.3227762257	3139.28822099222
11082	ENSMUSG00000040549	5455.4642460967	-0.124375841375079	0.124878919140601	-0.99597147565831	0.319264004704601	0.999624023166391	5978.60226862099	5368.28661880322	5717.54044694386	4747.93448383523	5687.03035536729	5233.39130300963
11083	ENSMUSG00000040550	1116.51472806505	0.334562417311371	0.201557333168407	1.65988710037076	0.0969371669892313	0.999624023166391	743.843954616858	1062.05259964283	1148.21562255879	1022.6320426722	1486.78600246868	1235.55814643095
11084	ENSMUSG00000040552	37.4676794618479	-0.581646683015645	0.424300844384517	-1.37083555386125	0.170426224917633	0.999624023166391	47.5781624637928	35.2548580794301	51.9035708489124	31.8929510290124	29.5583698303913	28.6181645195486
11085	ENSMUSG00000040557	126.133559196285	0.305248329675183	0.321275568947368	0.95011373157101	0.342054466667643	0.999624023166391	116.044298692178	70.5097161588602	152.089533185185	164.60877950458	124.145153287644	129.403874349263
11086	ENSMUSG00000040560	6110.13543177705	-0.0699700635297932	0.114172990909538	-0.612842520568042	0.539980472548926	0.999624023166391	6576.2304068857	6287.85083370836	5913.08413246766	5715.01106342464	5932.36482495954	6236.27132921642
11087	ENSMUSG00000040562	37.6326441417064	0.172092209627802	0.430221198102939	0.400008670857323	0.689150130354741	0.999624023166391	33.6528466207315	38.9272391293708	35.6082637219283	50.4114387232776	23.6466958643131	43.5493807906174
11088	ENSMUSG00000040563	1827.71784360473	0.100950783710434	0.155303470594915	0.650022715678703	0.515677548647351	0.999624023166391	1884.55941076096	1895.68309797936	1519.08474217108	2154.31740176619	1708.47377619662	1804.18863275415
11089	ENSMUSG00000040564	68.083164543437	0.0489072893088836	0.43305683678582	0.112935035668475	0.910082059560362	0.999624023166391	69.6265792153065	43.3340963892995	89.0206593048207	51.4402435951813	44.337554745587	110.739854010427
11090	ENSMUSG00000040565	951.361179823908	0.068915832180985	0.173268032662796	0.397741182385934	0.690820977352896	0.999624023166391	793.743003054494	948.208787094673	1036.86435719106	1018.51682318459	1099.57135769056	811.262750728073
11091	ENSMUSG00000040569	10.6905777386198	-0.245783331520814	0.811184847977726	-0.302993001081749	0.761895195381104	0.999624023166391	12.7648728561395	7.34476209988127	15.6917772333921	15.4320730785544	2.95583698303913	9.95414418071256
11092	ENSMUSG00000040570	759.643934378761	-0.0432075293031967	0.187517421077486	-0.230418747521824	0.817766394629983	0.999624023166391	735.720853708406	841.709736646394	727.253521778366	586.418776985066	925.176975691248	741.583741463086
11093	ENSMUSG00000040584	341.221265983929	0.0738560630268741	0.183741340747579	0.401956700252538	0.687715892993072	0.999624023166391	382.946185684186	316.559246504883	300.859651955614	371.398558757209	345.832927015578	329.731025986103
11094	ENSMUSG00000040586	172.424499938907	-0.0237651418225346	0.212892328405269	-0.111629864732817	0.911116891379923	0.999624023166391	184.510434920562	160.115813777412	177.739553662845	168.723998992195	165.526871050191	177.930327230237
11095	ENSMUSG00000040591	1660.4009117045	-0.221331549135124	0.135388744945431	-1.6347854411704	0.102094033810564	0.999624023166391	1941.42111712013	1749.52233219172	1680.52898870694	1598.76277093823	1383.33170806231	1608.83855320767
11096	ENSMUSG00000040592	3.90988002664638	-1.45955737303562	1.33203826482144	-1.09573231609175	0.273195936072867	0.999624023166391	4.6417719476871	3.67238104994064	9.35471335067607	2.05760974380725	0	3.73280406776721
11097	ENSMUSG00000040594	285.985613328921	-0.237415421684915	0.245929133085574	-0.965381444264694	0.334353792032611	0.999624023166391	275.024987900461	412.775630013328	239.29960280923	226.337071818798	283.760350371757	278.716037059952
11098	ENSMUSG00000040596	1580.63573396572	-0.0218583033626584	0.141819358409123	-0.154127783455353	0.877508981990179	0.999624023166391	1610.69486584742	1579.85832768446	1583.66244078542	1343.61916270613	1646.4011995528	1719.57840721809
11099	ENSMUSG00000040599	404.931281820205	0.0452698003515513	0.177031171640357	0.255716549419432	0.798169715360369	0.999624023166391	345.812010102689	407.634296543411	438.464467694591	376.542583116727	425.640525557635	435.493807906174
11100	ENSMUSG00000040605	124.300231781597	-0.0825274611924409	0.283828854754195	-0.290764874008009	0.771231151646098	0.999624023166391	124.16739960063	101.357716978362	159.633656855085	139.917462578893	97.5426204402914	123.182534236318
11101	ENSMUSG00000040606	4753.12323364456	0.201427246460092	0.123667392813044	1.62878218646206	0.103359137023572	0.999624023166391	4148.58367824535	4754.99898346314	4363.2193657234	5485.58757699013	4974.67364245486	4791.67615499051
11102	ENSMUSG00000040612	1379.26647438846	-0.125739000028828	0.258915195934315	-0.48563777639659	0.627224007748523	0.999624023166391	1447.07240469145	975.384406864233	1900.51563492122	1444.44204015269	871.971909996544	1636.21244970463
11103	ENSMUSG00000040613	41.7047004869576	0.0122782445186809	0.392857768343124	0.0312536635598791	0.975067243460493	0.999624023166391	38.2946185684186	41.1306677593351	46.1700368597884	47.3250241075668	32.5142068134304	44.7936488132065
11104	ENSMUSG00000040616	164.066816794183	0.378886906881973	0.229162370320804	1.65335568117737	0.0982584969637642	0.999624023166391	139.253158430613	163.788194827352	127.043042601117	203.703364636918	171.43854501627	179.174595252826
11105	ENSMUSG00000040618	94.5044980496277	0.0124738864637961	0.314604361186069	0.0396494391138418	0.968372611690617	0.999624023166391	78.9101231106807	88.8716214085634	116.481269463257	106.995706677977	65.0284136268609	110.739854010427
11106	ENSMUSG00000040620	588.481391641672	-0.193556956236491	0.169340880399336	-1.14300194837802	0.253037782110093	0.999624023166391	662.612945532334	664.700970039255	552.229852636684	527.77689928656	629.593277387335	493.974404967861
11107	ENSMUSG00000040621	171.304845982256	0.00257786446066491	0.242889380559871	0.010613327164501	0.991531949094365	0.999624023166391	136.932272456769	175.539814187162	201.57898445973	189.300096430267	147.791849151957	176.686059207648
11108	ENSMUSG00000040624	1033.65639141762	-0.0474251770478563	0.225747476307377	-0.210080652167657	0.833604725861579	0.999624023166391	880.776227073628	791.765354367201	1478.34647435362	1069.95706677977	922.221138708209	1058.8720872233
11109	ENSMUSG00000040629	3.3684510481232	-1.12851547978865	1.43876636127426	-0.784363264365712	0.432826987389005	0.999624023166391	8.12310090845243	1.46895241997625	4.82823914873604	2.05760974380725	0	3.73280406776721
11110	ENSMUSG00000040631	739.229855819858	-0.0684358671629919	0.180403059001217	-0.379349815584503	0.704428111681368	0.999624023166391	798.384775002181	850.523451166252	618.014611038213	644.031849811669	827.634355250957	696.790092649879
11111	ENSMUSG00000040640	4059.47574725761	0.0969889402289567	0.142256090374904	0.681791127348926	0.495371035459684	0.999624023166391	3831.7827428157	3958.09229562602	3971.52846478219	4314.8076327638	4761.85337967604	3518.78996788189
11112	ENSMUSG00000040648	485.67788898591	0.195287290265005	0.208248264043802	0.937761912022126	0.348366778800014	0.999624023166391	342.330681141924	522.947061511547	486.14332928836	467.077411844246	617.769929455179	477.798920674203
11113	ENSMUSG00000040652	3447.12629722689	-0.0641982025892311	0.113898427296002	-0.563644328664794	0.572996212085664	0.999624023166391	3597.3732594575	3341.86675544598	3628.42172027513	3314.80929727348	3496.75515093529	3303.53159997398
11114	ENSMUSG00000040653	211.457560717888	0.257829773228491	0.312904792094426	0.823987934165882	0.409946413819068	0.999624023166391	150.857588299831	143.957337157673	283.357285041446	222.221852331183	168.482708033231	299.868593443966
11115	ENSMUSG00000040658	80.6272143590635	-0.118739841107597	0.303278526827779	-0.391520765909764	0.695412342260765	0.999624023166391	78.9101231106807	101.357716978362	72.4235872310406	81.2755848803864	73.8959245759783	75.9003493779333
11116	ENSMUSG00000040659	1886.82363655782	0.119533614530382	0.21903182943422	0.54573627421708	0.585247233470239	0.999624023166391	1917.05181439477	1211.88574648041	2298.54359974515	2298.3500838327	1773.50218982348	1821.6083850704
11117	ENSMUSG00000040661	652.041523110238	0.0191297967033144	0.144697064636419	0.13220583811691	0.894821483507491	0.999624023166391	656.810730597725	647.808017209528	643.362866569077	666.665556993549	597.079070573905	700.522896717646
11118	ENSMUSG00000040663	5.74010871559071	-0.174186055759001	1.0797659751507	-0.161318340980962	0.87184267843425	0.999624023166391	6.96265792153065	5.87580967990502	6.33706388271605	10.2880487190363	0	4.97707209035628
11119	ENSMUSG00000040666	17.6638299492584	0.208730392387926	0.671298678544402	0.3109352052361	0.755849880184203	0.999624023166391	16.2462018169049	10.2826669398338	22.9341359564962	12.3456584628435	11.8233479321565	32.3509685873158
11120	ENSMUSG00000040667	1242.05898937691	-0.0934120169751099	0.142186741140102	-0.656967142126615	0.511202044191468	0.999624023166391	1408.77778612304	1289.00574852916	1149.42268234597	1227.36421218102	1259.18655477467	1118.59695230757
11121	ENSMUSG00000040669	1000.70167181681	0.175715784363191	0.145187262790538	1.21026997124876	0.226175316356448	0.999624023166391	1023.51071446501	934.253739104898	860.030098368607	971.191799077022	1143.90891243614	1071.31476744919
11122	ENSMUSG00000040675	272.981532222281	-0.163071093996288	0.188303363437087	-0.86600202471036	0.386489051459318	0.999624023166391	277.345873874304	307.011055775037	276.718456211934	242.797949769256	292.627861320874	241.38799638228
11123	ENSMUSG00000040680	37.4653166567497	0.133629299255805	0.429477168361764	0.311144128488907	0.755691055213672	0.999624023166391	31.3319606468879	40.396191549347	35.6082637219283	50.4114387232776	38.4258807795087	28.6181645195486
11124	ENSMUSG00000040681	1219.42663117247	0.238954270162984	0.156634486173048	1.52555338228001	0.127121129458782	0.999624023166391	938.798376419716	1126.68650612179	1283.70808367019	1260.28596808194	1398.11089297751	1308.9699597637
11125	ENSMUSG00000040687	4645.78797735515	-0.0422723933191239	0.12142966162924	-0.348122466553465	0.727748212495678	0.999624023166391	5090.86338362583	4507.48050069714	4549.40833789653	4895.05358051745	4392.37375679615	4439.5483045978
11126	ENSMUSG00000040690	127.225778219329	0.31825189065542	0.247048774839026	1.28821481046724	0.197671197843092	0.999624023166391	104.43986882296	113.109336338172	123.723628186361	153.29192591364	118.233479321565	150.556430733277
11127	ENSMUSG00000040693	70.97639618088	-0.0403749674645247	0.352408042431832	-0.11456880264682	0.908786908721599	0.999624023166391	61.5034783068541	85.1992403586228	65.4829934547325	59.6706825704103	100.49845742333	53.50352497133
11128	ENSMUSG00000040694	5.31517451391341	-0.0340046715683159	1.03180243765161	-0.0329565722346137	0.973709219148886	0.999624023166391	4.6417719476871	3.67238104994064	7.54412366990006	5.14402435951813	5.91167396607826	4.97707209035628
11129	ENSMUSG00000040697	1737.09571811365	-0.214941383375059	0.140025887018266	-1.53501176069694	0.124780939211859	0.999624023166391	2053.98408685154	1833.98709634035	1720.06019673721	1738.68023351713	1448.36012168917	1627.5025735465
11130	ENSMUSG00000040699	1066.48262586599	0.0332271640285274	0.178699739288894	0.18593851429638	0.852492978781559	0.999624023166391	1073.40976290264	1253.75089044973	839.811846933274	1193.41365140821	1025.67543311458	1012.8341703875
11131	ENSMUSG00000040701	40.9683988146213	0.33845155643656	0.415737985728325	0.81409822545715	0.415588682396619	0.999624023166391	25.5297457122791	47.7409536492283	35.3064987751323	47.3250241075668	41.3817177625479	48.5264528809737
11132	ENSMUSG00000040703	398.537164201334	0.038620975212016	0.240522299165198	0.160571287344505	0.872431070787697	0.999624023166391	348.132896076533	516.336775621654	312.326719933862	420.781192608583	478.845591252339	314.799809715035
11133	ENSMUSG00000040705	3.87912575045764	1.01397582434358	1.19826311294025	0.84620465521594	0.397438585437407	0.999624023166391	2.32088597384355	2.93790483995251	2.41411957436802	7.20163410332538	5.91167396607826	2.48853604517814
11134	ENSMUSG00000040706	28.2186044150603	0.318867863283897	0.492279365977194	0.647737616730963	0.517154669927874	0.999624023166391	17.4066448038266	35.2548580794301	22.6323710097002	30.8641461571088	29.5583698303913	33.5952366099049
11135	ENSMUSG00000040711	528.9539327395	0.187398564101958	0.201009042149103	0.932289224894428	0.351187074753928	0.999624023166391	463.016751781788	507.523061101796	514.509234287184	457.818167997113	505.448124099692	725.408257169428
11136	ENSMUSG00000040712	3109.82012364251	0.0373890115364076	0.149235147817329	0.250537571632747	0.802171652966314	0.999624023166391	3292.17675389708	3374.91818489545	2545.68909117108	3364.19193112485	3124.31969107236	2957.62508969422
11137	ENSMUSG00000040713	498.728900610473	-0.0572500086778751	0.15808662316582	-0.362143282786328	0.717244960645872	0.999624023166391	510.594914245581	463.454488502508	552.229852636684	497.941558001355	472.933917286261	495.21867299045
11138	ENSMUSG00000040714	88.9589941054575	0.106757866530277	0.336446378140812	0.31731019700737	0.751008240768285	0.999624023166391	103.279425836038	82.9958117286584	68.5006429226925	62.7570971861211	124.145153287644	92.0758336715912
11139	ENSMUSG00000040717	129.615145242329	-0.092550756262658	0.284517878490933	-0.325289773540918	0.744961769913884	0.999624023166391	163.62246115597	107.233526658267	134.587166271017	127.57180411605	91.6309464742131	153.044966778456
11140	ENSMUSG00000040720	1701.14186858746	-0.0941872730426484	0.131439839625046	-0.716580857914412	0.473632759218916	0.999624023166391	1911.24959946016	1729.69147452204	1629.83247764521	1546.29372247115	1678.91540636623	1710.86853105997
11141	ENSMUSG00000040722	8031.32765126693	-0.0684459112400879	0.125939955152456	-0.543480511464618	0.586799005484021	0.999624023166391	8749.74012139019	8303.98803012577	7622.28079112022	8279.82160908038	7058.53871549745	8173.5966403876
11142	ENSMUSG00000040723	127.590210150465	0.174865124830236	0.245799291986996	0.71141427388443	0.476827556321062	0.999624023166391	128.809171548317	128.533336747922	103.807141697825	141.9750723227	133.012664236761	129.403874349263
11143	ENSMUSG00000040724	5621.93312880832	0.0608953087654217	0.122204947548791	0.498304773962684	0.618269243521523	0.999624023166391	4945.80801026061	5731.85234274735	5827.0811226308	5815.83394087119	5893.93894418003	5517.08441215993
11144	ENSMUSG00000040725	2999.63191812358	0.168686024158526	0.11375171135457	1.4829317480132	0.13809254536302	0.999624023166391	2877.898607566	2914.40160123289	2684.19920175044	3155.34454212842	3118.40801710628	3247.53953895747
11145	ENSMUSG00000040729	514.959241233584	0.380594339944774	0.23593717495561	1.61311730555552	0.106719024786509	0.999624023166391	337.688909194237	518.540204251618	477.693910778072	483.538289794704	783.29680050537	488.997332877504
11146	ENSMUSG00000040731	8811.83255344977	-0.0874441916595081	0.116990002065498	-0.747450124930773	0.45479189815076	0.999624023166391	9752.3628620906	9068.57776472341	8422.25966507642	8907.39258094159	8232.00599776398	8488.39645010263
11147	ENSMUSG00000040734	43.3576595638183	0.104734966401288	0.419585772038715	0.249615152326052	0.802884979595082	0.999624023166391	46.417719476871	48.4754298592164	31.0817895199882	54.5266582108921	47.2933917286261	32.3509685873158
11148	ENSMUSG00000040738	546.465440194931	0.207538639507582	0.17609062644938	1.17858993231103	0.238561502470872	0.999624023166391	422.401247239526	543.512395391214	548.910438221928	532.920923646078	656.195810234687	574.85182643615
11149	ENSMUSG00000040740	283.90105093356	-0.00286807020683996	0.271912428623473	-0.0105477716533932	0.991584251896865	0.999624023166391	290.110746730444	359.158866684194	203.993104034098	206.789779252629	283.760350371757	359.593458528241
11150	ENSMUSG00000040746	1742.72900225508	-0.188286027825315	0.144880661065955	-1.29959393089461	0.193740180890117	0.999624023166391	2028.45434113926	1907.43471733917	1639.18719099588	1797.32211121563	1554.77025307858	1529.20539976197
11151	ENSMUSG00000040747	211.470042456442	0.354616129365973	0.259614890924139	1.36593139208488	0.171960498517004	0.999624023166391	150.857588299831	163.053718617364	242.619017223986	290.122973876822	206.908588812739	215.258367907909
11152	ENSMUSG00000040749	138.949282146867	0.250507063374235	0.240817732898542	1.04023512039196	0.298230678491685	0.999624023166391	135.771829469848	124.126479487994	118.895389037625	148.147901554122	177.350218982348	129.403874349263
11153	ENSMUSG00000040751	49.7480618312643	-0.511162331666693	0.359398899927736	-1.42227016212201	0.154947837389046	0.999624023166391	59.1825923330105	58.7580967990502	57.3353398912404	37.0369753885305	41.3817177625479	44.7936488132065
11154	ENSMUSG00000040752	25.4954482900286	-0.551635935406002	2.66104394821713	-0.207300573061032	0.83577512662991	0.999624023166391	58.0221493460888	32.3169532394776	0.905294840388007	61.7282923142175	0	0
11155	ENSMUSG00000040759	1694.60603806863	-0.00674797696175667	0.154154605504987	-0.0437740860200142	0.965084483638335	0.999624023166391	1503.93411105062	1823.70442940052	1773.17082737331	1936.21076892262	1472.00681755349	1658.60927411123
11156	ENSMUSG00000040760	1667.09104476908	0.277725037123415	0.192936365338875	1.43946444018274	0.150018978049469	0.999624023166391	1169.72653081715	1604.83051882406	1736.65726881099	1556.58177119019	2237.56859616062	1697.18158281149
11157	ENSMUSG00000040761	2400.57345922701	0.152546388483234	0.142811717034316	1.06816437510221	0.285446371447833	0.999624023166391	2434.60938656188	2326.82063324239	2070.10753502058	2669.74864258991	2178.45185649984	2723.70270144747
11158	ENSMUSG00000040767	233.882489461175	-0.12922193435519	0.200019663815001	-0.646046153115765	0.518249466121357	0.999624023166391	225.125939462824	273.959626325572	231.75547913933	207.818584124532	239.42279562617	225.212512088622
11159	ENSMUSG00000040771	187.46742853158	-0.100997614939752	0.224906058880637	-0.449065780808304	0.653384204507551	0.999624023166391	206.558851672076	160.8502899874	213.64958233157	190.328901302171	189.173566914504	164.243378981757
11160	ENSMUSG00000040774	895.320293615029	0.0163886091038471	0.163170778093967	0.100438382995326	0.919996298592068	0.999624023166391	780.978130198355	846.851070116311	1035.35553245708	832.303141370033	984.293715352031	892.140172196363
11161	ENSMUSG00000040782	1201.98582804494	0.101693760426162	0.16608306981158	0.612306603806958	0.540334921273966	0.999624023166391	1052.52178913805	1168.55165009111	1247.19452510788	1053.49618882931	1495.6535134178	1194.49730168551
11162	ENSMUSG00000040785	19335.0735611704	0.122596343096161	0.147810829056316	0.829413811416017	0.406870288831573	0.999624023166391	16768.4011610197	17201.4328379219	21563.5195681487	17736.5959916185	21831.811956727	20908.6798515867
11163	ENSMUSG00000040794	1401.09940299183	0.172491722865985	0.202703681569619	0.850955056811548	0.394794319075165	0.999624023166391	1351.91607976387	1649.63356763333	952.370172088183	1615.22364888869	1545.90274212947	1291.55020744745
11164	ENSMUSG00000040795	358.64773877338	-0.0384169148630841	0.173755845485764	-0.221097107586124	0.825016822345747	0.999624023166391	401.513273474934	351.814104584313	337.976740411523	367.283339269594	363.567948913813	329.731025986103
11165	ENSMUSG00000040797	2442.6465485076	0.134543766879891	0.213494264399143	0.630198507948448	0.528564715360804	0.999624023166391	2481.02710603876	2096.9295795161	2416.53369394239	2517.48552154817	1732.12047206093	3411.78291793923
11166	ENSMUSG00000040811	4495.67189251192	-0.128364068609052	0.119895576956642	-1.07063222737126	0.28433482686277	0.999624023166391	4797.27130793462	4711.66488707384	4584.41307172487	4207.81192608583	3984.46825313675	4688.40190911561
11167	ENSMUSG00000040812	54.2772066911339	0.194231245845376	0.405002128389532	0.479580802742262	0.631525499536384	0.999624023166391	73.1079081760718	39.6617153393589	42.2470925514403	63.7859020580248	38.4258807795087	68.4347412423988
11168	ENSMUSG00000040813	1451.51478351267	-0.0973905438583721	0.144971774996858	-0.671789690513776	0.501717592870968	0.999624023166391	1601.41132195205	1620.9889954438	1280.99219914903	1406.37625989226	1430.62509979094	1368.69482484798
11169	ENSMUSG00000040818	627.550515179321	0.0763084558904725	0.153765867830946	0.496263943142232	0.619708202096284	0.999624023166391	540.766431905547	638.994302689671	649.096400558201	653.291093658802	670.974995149883	612.179867113822
11170	ENSMUSG00000040820	587.072064676155	-0.13197865775403	0.174525628623685	-0.756213622003932	0.449521126855149	0.999624023166391	617.355669042384	703.628209168626	521.751593010288	513.373631079909	561.609026777435	604.714258978288
11171	ENSMUSG00000040822	325.957286088706	-0.193937692410607	0.199518195352558	-0.972030105163644	0.331035571813164	0.999624023166391	292.431632704287	330.514294494657	418.246216259259	310.699071314895	301.495372269991	302.357129489144
11172	ENSMUSG00000040824	1051.5752532799	-0.143667563876139	0.161128737649938	-0.891632156817775	0.372590128245265	0.999624023166391	1149.99900003948	1245.67165213986	915.554848579071	941.356457791817	1055.23380294497	1001.6357581842
11173	ENSMUSG00000040828	6.95452418398013	-0.584099250432261	0.929222681224764	-0.628589101659021	0.52961809705288	0.999624023166391	6.96265792153065	9.54819072984566	9.05294840388007	8.230438975229	2.95583698303913	4.97707209035628
11174	ENSMUSG00000040836	291.809725229332	-0.0609368926898344	0.300973811044749	-0.202465764307893	0.839552620269145	0.999624023166391	342.330681141924	232.828958566236	322.888493071722	227.365876690701	186.217729931465	439.226611973942
11175	ENSMUSG00000040838	10.8961228458335	0.531864552779061	0.740259990159907	0.718483451556217	0.472459247869623	0.999624023166391	9.2835438953742	6.61028588989315	10.5617731378601	15.4320730785544	14.7791849151957	8.70987615812349
11176	ENSMUSG00000040841	33.4220540521787	0.0392227502747729	0.45889870519004	0.0854714773242384	0.931886570272218	0.999624023166391	44.0968335030275	27.1756197695607	29.5729647860082	34.9793656447233	23.6466958643131	41.0608447454393
11177	ENSMUSG00000040843	791.557723997163	-0.121721193964295	0.161126134043772	-0.755440417451016	0.449984769934426	0.999624023166391	803.026546949868	712.441923688484	957.198411236919	751.027556489646	756.694267658018	768.957637960045
11178	ENSMUSG00000040848	945.226719546874	-0.0557653922614393	0.153733126138873	-0.362741548695655	0.716797959257055	0.999624023166391	1111.70438147106	910.750500385278	874.213050868019	933.126018816588	866.060236030466	975.506129709831
11179	ENSMUSG00000040850	904.937338034336	0.109281047262087	0.155760350717595	0.701597336925762	0.482930312884146	0.999624023166391	822.754077727539	888.716214085634	892.620712622575	929.010799328974	1087.7480097584	808.774214682895
11180	ENSMUSG00000040852	193.539250579109	-0.0917199575144054	0.207963789705306	-0.441038113627266	0.659185404834176	0.999624023166391	219.323724528216	182.884576287044	196.147215417401	176.954437967424	198.041077863622	187.88447141095
11181	ENSMUSG00000040856	506.121789282569	0.903301611647314	0.923978067055242	0.977622352580484	0.328261137866895	0.999624023166391	326.084479325019	323.904008604764	408.589737961787	356.995290550558	133.012664236761	1488.14455501653
11182	ENSMUSG00000040857	1364.62494844967	0.269368738938082	0.162839827671433	1.65419444855712	0.0980880104620566	0.999624023166391	1260.24108379705	1440.30784778672	1013.93022123457	1547.32252734305	1531.12355721427	1394.82445332235
11183	ENSMUSG00000040859	1603.0355409851	-0.058193057544988	0.130926003928975	-0.444472876271064	0.656700734814288	0.999624023166391	1768.51511206879	1569.57566074463	1569.47948828601	1651.23181940532	1596.15197084113	1463.25919456475
11184	ENSMUSG00000040860	1761.83956098331	0.0721365609629751	0.142630751801034	0.505757419435073	0.613026953805067	0.999624023166391	1615.33663779511	1949.29986130849	1591.81009434891	1753.08350172378	1705.51793921358	1955.98933151002
11185	ENSMUSG00000040865	1156.99032977147	0.268022034626651	0.162189746871426	1.65252144353565	0.0984282974361695	0.999624023166391	895.861985903611	1232.45108036008	1015.74081091534	1187.24082217678	1386.28754504535	1224.35973422764
11186	ENSMUSG00000040866	4.72271943606482	-0.0368201106001666	1.18229852580908	-0.0311428203591556	0.975155640508743	0.999624023166391	2.32088597384355	5.87580967990502	5.73353398912404	1.02880487190363	5.91167396607826	7.46560813553442
11187	ENSMUSG00000040867	1232.40090742685	0.179428896095023	0.179552994684697	0.999308847007024	0.317645101031423	0.999624023166391	1134.9132412095	1401.38060865735	934.264275280423	1205.75930987105	1247.36320684251	1470.72480270028
11188	ENSMUSG00000040875	423.003297221517	-0.153169983315479	0.220534616261487	-0.694539414773168	0.48734399174292	0.999624023166391	514.076243206346	355.486485634254	473.770966469724	459.87577774092	295.583698303913	439.226611973942
11189	ENSMUSG00000040877	280.583355604426	-0.141731310721782	0.196472274758693	-0.721380718454325	0.470675306410818	0.999624023166391	310.998720495036	326.107437234729	248.654316159906	270.575681310653	257.157817524404	270.006160901828
11190	ENSMUSG00000040883	412.994782650274	0.053778844324639	0.172982743442861	0.310891382887583	0.755883195560346	0.999624023166391	413.117703344152	415.71353485328	385.655602005291	451.645338765691	452.243058404987	359.593458528241
11191	ENSMUSG00000040888	284.586775336301	-0.166566182100108	0.191991252782216	-0.867571723640198	0.385628831610514	0.999624023166391	307.51739153427	311.417913034966	281.848460307466	228.394681562605	289.672024337835	288.670181240664
11192	ENSMUSG00000040896	1048.8707613345	0.144007824074627	0.229427007472304	0.627684707485937	0.530210505261477	0.999624023166391	973.61166602737	755.041543867795	1260.17041782011	856.99445829572	1022.71959613154	1424.68688586448
11193	ENSMUSG00000040899	56.7119162948347	-0.432254408183138	0.398915871068714	-1.08357285215328	0.27855423315459	0.999624023166391	54.5408203853234	94.0129548784803	47.3770966469724	53.4978533389885	47.2933917286261	43.5493807906174
11194	ENSMUSG00000040904	7.12474171233183	0.632808783570334	0.900272393289693	0.702908129014133	0.482113004860552	0.999624023166391	3.48132896076533	7.34476209988127	5.43176904232804	7.20163410332538	11.8233479321565	7.46560813553442
11195	ENSMUSG00000040907	47561.0901513532	0.0659425429323592	0.170054318423156	0.387773409954051	0.698183724606033	0.999624023166391	46122.9669581929	50103.7636167601	43207.610377092	56899.0822455019	36696.7161444308	52336.4015661414
11196	ENSMUSG00000040913	566.973747328278	-0.0237468493582628	0.162231047459389	-0.14637672461683	0.883624000456781	0.999624023166391	528.001559049408	652.214874469457	535.331015616108	544.237777237018	549.785678845279	592.271578752397
11197	ENSMUSG00000040918	210.970112424225	-0.198584819146167	0.241499436869609	-0.822299305208683	0.410906572065069	0.999624023166391	207.719294658998	222.546291626403	249.86137594709	188.271291558363	144.836012168917	252.586408585581
11198	ENSMUSG00000040919	6.47145185510311	-1.61618135090142	1.04342897980523	-1.54891361288729	0.121402488080114	0.999624023166391	9.2835438953742	11.75161935981	8.44941851028806	5.14402435951813	2.95583698303913	1.24426802258907
11199	ENSMUSG00000040928	1907.32015880113	0.121243135485039	0.155033804943331	0.78204321650595	0.434189176052259	0.999624023166391	1899.64516959095	2045.51624481693	1533.87122456408	1890.94335455886	2205.05438934719	1868.89056992878
11200	ENSMUSG00000040935	7.80479843608341	0.810977203390806	1.06971188873408	0.758126755373858	0.448375103909271	0.999624023166391	8.12310090845243	1.46895241997625	6.94059377630805	11.3168535909399	17.7350218982348	1.24426802258907
11201	ENSMUSG00000040938	67.6286358214764	-0.139829465263053	0.391362508732306	-0.357288861715411	0.720875567518851	0.999624023166391	98.6376538883509	63.164954058979	55.2229852636684	76.1315605208683	35.4700437964696	77.1446174005223
11202	ENSMUSG00000040940	338.181504067587	-0.0184753995746437	0.185232319503307	-0.0997417708971348	0.920549337491086	0.999624023166391	370.181312828046	324.638484814752	324.699082752498	353.908875934847	369.479622879892	286.181645195486
11203	ENSMUSG00000040945	2390.30391205917	-0.0526668773339448	0.136144548373326	-0.386845290268439	0.698870745734575	0.999624023166391	2456.6578033134	2708.01378622623	2141.02229751764	2437.23874153969	2290.77366185533	2308.11718190272
11204	ENSMUSG00000040950	4.16608220785646	-0.45286722286955	1.26319955321405	-0.358508061309304	0.719963136222623	0.999624023166391	2.32088597384355	4.40685725992876	8.14765356349206	5.14402435951813	0	4.97707209035628
11205	ENSMUSG00000040952	3675.40814108197	-0.0969519793157242	0.120153020470853	-0.806904220433171	0.419721667102154	0.999624023166391	3625.22389114363	4052.83972671449	3714.42473011199	3323.03973624871	3680.01704388372	3656.90371838928
11206	ENSMUSG00000040957	477.085402484019	-0.00831268944386924	0.190448050215216	-0.0436480679874406	0.965184935470427	0.999624023166391	541.926874892469	492.099060692045	408.589737961787	476.336655691378	396.082155727244	547.477929939191
11207	ENSMUSG00000040964	1160.87260599812	-0.17945937457836	0.154493934258445	-1.16159495477765	0.245400032409778	0.999624023166391	1315.94234716929	1243.4682235099	1146.70679782481	1036.00650600695	957.691182504679	1265.42057897308
11208	ENSMUSG00000040972	938.407700374846	0.0931868939484779	0.227799545414371	0.40907409968255	0.682485282899151	0.999624023166391	1061.80533303342	669.842303509172	996.729619267196	1269.54521192907	842.413540166153	790.110194344059
11209	ENSMUSG00000040978	35.8801922210434	0.0267791399401501	0.452788622885299	0.059142696142641	0.952838451535486	0.999624023166391	27.8506316861226	31.5824770294895	47.6788615937684	44.2386094918559	26.6025328473522	37.3280406776721
11210	ENSMUSG00000040987	40.8866320370885	-0.00534691868002535	0.47205353238539	-0.0113269328862051	0.990962608377927	0.999624023166391	59.1825923330105	24.2377149296082	40.1347379238683	29.8353412852051	38.4258807795087	53.50352497133
11211	ENSMUSG00000040990	1867.51621562456	0.00930437108383999	0.135944719058317	0.0684423135248722	0.945433539457253	0.999624023166391	1809.13061661105	1897.15205039933	1870.33914024162	1641.97257555819	2069.08588812739	1917.41702280976
11212	ENSMUSG00000040997	2562.27093363329	0.022544900967151	0.15008763034899	0.150211585823086	0.880597685441932	0.999624023166391	2180.47237242602	2744.00312051564	2702.0033336114	2399.17296127925	2432.65383704121	2915.31997692619
11213	ENSMUSG00000040998	329.673632118682	-0.0289477331666383	0.221579349982956	-0.13064273890534	0.896057931689389	0.999624023166391	313.319606468879	275.428578745548	409.193267855379	381.686607476245	322.186231151265	276.227501014773
11214	ENSMUSG00000041000	774.427698228429	-0.166250874359668	0.176102376099156	-0.944058098716726	0.345139959864125	0.999624023166391	884.257556034393	838.037355596453	742.341769118166	697.529703150658	605.946581523022	878.453223947883
11215	ENSMUSG00000041012	29.3277155653344	0.763103908135494	0.497403885383615	1.53417359727088	0.124986951216583	0.999624023166391	15.0857588299831	19.8308576696794	30.1764946796002	43.2098046199523	26.6025328473522	41.0608447454393
11216	ENSMUSG00000041014	307.513254933602	0.215680835658784	0.250632448448554	0.860546337850008	0.389487951896784	0.999624023166391	249.495242188182	243.846101716058	355.479107325691	366.254534397691	396.082155727244	233.922388246745
11217	ENSMUSG00000041020	1924.40356253898	-0.043289314144729	0.127808421331094	-0.338704708922004	0.734832192932823	0.999624023166391	2019.17079724389	1793.59090479101	2049.88928358524	1874.48247660841	1806.01639663691	2003.2715163684
11218	ENSMUSG00000041025	389.320913695597	0.0221833871174503	0.188434877869935	0.117724422188774	0.906286015228517	0.999624023166391	377.143970749577	367.238104994064	417.944451312463	373.456168501016	331.053742100383	469.089044516079
11219	ENSMUSG00000041028	8469.98133211522	-0.0174820618362124	0.128292611666349	-0.136267097607133	0.891610133529528	0.999624023166391	7837.63193366967	8893.03795053625	8823.9088092619	8363.15480370457	9263.59310484464	7638.5613906743
11220	ENSMUSG00000041035	710.768993215204	-0.0273493720970389	0.153050619085055	-0.178694945897866	0.858177237899612	0.999624023166391	760.090156433763	624.304778489908	768.595319489418	713.990581101116	694.621691014196	703.011432762824
11221	ENSMUSG00000041037	2762.39704665524	-0.162530693077828	0.136866884011168	-1.18750926677461	0.235026803543859	0.999624023166391	3309.5833987009	2702.87245275631	2748.17337047119	2612.1355697633	2435.60967402424	2766.0078142155
11222	ENSMUSG00000041040	1339.8834356899	0.0959971223275689	0.140498192124291	0.683262331536947	0.49444109203471	0.999624023166391	1257.9201978232	1193.52384123071	1429.76231791946	1275.7180411605	1436.53677375702	1445.8394422485
11223	ENSMUSG00000041046	61.287381859776	-0.345389054683515	0.408948294045864	-0.844578788351123	0.398346056285309	0.999624023166391	51.0594914245581	49.9443822791927	104.410671591417	62.7570971861211	47.2933917286261	52.2592569487409
11224	ENSMUSG00000041057	596.242918070367	0.0329797487372907	0.147801884591655	0.223134832335911	0.823430569399334	0.999624023166391	576.740164500122	627.242683329861	561.886330934156	575.101923394127	635.504951353413	600.981454910521
11225	ENSMUSG00000041058	945.298701756631	0.407909242597668	0.259035425313	1.5747237741895	0.115320217708696	0.999624023166391	536.12465995786	1032.67355124331	861.237158155791	786.00692213437	1445.40428470614	1010.34563434232
11226	ENSMUSG00000041064	25.1219752320551	0.0278062689337465	0.560939955031821	0.049570847439757	0.960464378433587	0.999624023166391	12.7648728561395	34.520381869442	25.6500204776602	23.6625120537834	35.4700437964696	18.664020338836
11227	ENSMUSG00000041073	1524.50430194591	-0.0849518979796492	0.146857899689497	-0.578463250252547	0.562951401758005	0.999624023166391	1561.95626039671	1718.67433137222	1434.5905570682	1665.63508761197	1338.99415331673	1427.17542190966
11228	ENSMUSG00000041075	125.820553524483	0.472073468046842	0.277379090415914	1.70190718896293	0.0887727679364959	0.999624023166391	131.130057522161	79.3234306787178	107.126556112581	131.687023603664	138.924338202839	166.731915026935
11229	ENSMUSG00000041078	2658.15934969088	-0.0178713104169557	0.127837186389682	-0.139797432356492	0.888820042056982	0.999624023166391	2776.94006770381	2680.10369024668	2576.46911574427	2804.52208080928	2349.89040151611	2761.03074212515
11230	ENSMUSG00000041079	292.808040201117	-0.117311797056581	0.177031308324052	-0.662661300801348	0.507547500148466	0.999624023166391	288.950303743522	309.94896061499	315.042604455026	296.295803108244	277.848676405678	268.761892879239
11231	ENSMUSG00000041084	701.312739767508	-0.0957713590556287	0.150443836315044	-0.636592109065033	0.524390566450585	0.999624023166391	753.127498512232	691.142113598828	723.93410736361	609.052484166946	753.738430674979	676.881804288454
11232	ENSMUSG00000041096	2111.74277210938	0.0131549481022134	0.195680259929152	0.0672267509608598	0.94640118910581	0.999624023166391	2253.58028060209	1913.31052701907	2147.96289129394	2080.24345098913	1542.94690514643	2732.4125776056
11233	ENSMUSG00000041112	3822.81594580794	-0.00731810513296964	0.116835703621658	-0.0626358630634643	0.950056470878528	0.999624023166391	3762.1561636004	4000.69191580533	3738.26416090888	3715.01439244399	3644.54700008725	4076.22204200179
11234	ENSMUSG00000041115	3005.89243615911	0.0922179230267197	0.159207690821162	0.579230328328222	0.562433769316463	0.999624023166391	3148.28182351878	3240.50903846762	2344.11010671135	3334.35658983965	3136.14303900452	2831.95401941272
11235	ENSMUSG00000041117	85.4148360825818	0.119541204894584	0.300144561546144	0.398278763669038	0.690424712566289	0.999624023166391	70.7870222022283	72.7131447888246	100.789492229865	87.4484141118081	88.675109491174	92.0758336715912
11236	ENSMUSG00000041119	424.173770403279	0.0466226606130152	0.181691986447993	0.256602734795683	0.797485463619134	0.999624023166391	408.475931396465	422.323820743173	424.885045088771	402.262704914317	369.479622879892	517.615497397053
11237	ENSMUSG00000041124	1275.91022187628	0.220383276188459	0.179143958646471	1.23020211149499	0.218621429398078	0.999624023166391	1046.71957420344	1058.38021859289	1421.61466435597	1182.09679781727	1599.10780782417	1347.54226846396
11238	ENSMUSG00000041126	780.489203751779	0.145253777381929	0.164497057488437	0.883017481283149	0.377226826495592	0.999624023166391	644.045857741585	783.686116057332	787.30474619077	761.315605208683	948.823671555561	757.759225756743
11239	ENSMUSG00000041130	786.387665064594	-0.0138707057582987	0.168282839931276	-0.0824249564837581	0.9343087911642	0.999624023166391	834.358507596756	865.947451576002	678.065835450617	817.899873163382	670.974995149883	851.079327450924
11240	ENSMUSG00000041132	384.65729095927	-0.130719541712549	0.211414913582344	-0.618308044108889	0.536372300356856	0.999624023166391	413.117703344152	348.141723534372	449.328005779247	349.793656447233	289.672024337835	457.890632312778
11241	ENSMUSG00000041133	1747.57105849711	-0.0987095364401151	0.136395154778335	-0.723702660849902	0.469248299233396	0.999624023166391	2016.84991127005	1655.50937731324	1755.97022540594	1772.63079428995	1587.28445989201	1697.18158281149
11242	ENSMUSG00000041134	29.9129958343189	0.275950262010529	0.45099767420435	0.611866264049721	0.540626243612148	0.999624023166391	25.5297457122791	30.8480008195014	25.6500204776602	36.0081705166269	26.6025328473522	34.8395046324939
11243	ENSMUSG00000041135	151.768243490719	0.0631385819209731	0.277801897058277	0.227279160400146	0.820206676706259	0.999624023166391	124.16739960063	177.008766607139	138.811875526161	121.398974884628	209.864425795778	139.358018529976
11244	ENSMUSG00000041141	4065.98121585061	-0.154215137091665	0.190989515526331	-0.807453417883581	0.419405301709503	0.999624023166391	4921.43870753525	3869.95515042744	4061.75618387419	3063.780908529	3481.9759660201	4996.9803787177
11245	ENSMUSG00000041143	104.796710647678	0.116270513060106	0.283453211492928	0.410192964291065	0.68166440161789	0.999624023166391	109.081640770647	105.76457423829	89.6241891984127	98.765267702748	88.675109491174	136.869482484798
11246	ENSMUSG00000041144	51.5822296864141	-0.174512911056705	0.405403457132119	-0.430467249320551	0.666855785480556	0.999624023166391	46.417719476871	46.272001229252	69.7077027098765	32.921755900916	53.2050656947044	60.9691331068644
11247	ENSMUSG00000041147	86.1946999817265	-0.204981564319137	0.295217993330793	-0.694339670852836	0.487469217937038	0.999624023166391	98.6376538883509	79.3234306787178	101.091257176661	88.4772189837118	65.0284136268609	84.6102255360567
11248	ENSMUSG00000041153	241.855152969401	0.0890711988474436	0.224440849385243	0.396858232765626	0.69147200573243	0.999624023166391	204.237965698232	221.077339206426	271.286687169606	235.59631566593	307.40704623607	211.525563840142
11249	ENSMUSG00000041161	202.822059174902	-0.0473039193073533	0.222144907398344	-0.212941722866189	0.831372418470156	0.999624023166391	232.088597384355	193.167243226878	195.54368552381	233.538705922123	192.129403897544	170.464719094703
11250	ENSMUSG00000041168	1792.99325669806	-0.0122915713012721	0.120795146354855	-0.101755506509869	0.918950742925093	0.999624023166391	1914.73092842093	1753.19471324166	1734.54491418342	1769.54437967424	1817.83974456907	1768.10486009907
11251	ENSMUSG00000041187	72.1572479674742	0.226301878740901	0.353594927940369	0.640003181208147	0.522170531206383	0.999624023166391	76.5892371368372	69.7752399488721	50.9982760085244	62.7570971861211	109.365968372448	63.4576691520425
11252	ENSMUSG00000041189	8.21984287940358	0.366366101991635	0.927490320377104	0.39500800595167	0.692836979544679	0.999624023166391	11.6044298692178	2.93790483995251	7.84588861669606	10.2880487190363	2.95583698303913	13.6869482484798
11253	ENSMUSG00000041193	186.479004327312	0.28388490075793	0.213008661774339	1.3327387646737	0.182617547267218	0.999624023166391	185.670877907484	165.991623457317	152.391298131981	198.5593402774	224.643610710974	191.617275478717
11254	ENSMUSG00000041199	1244.79977274125	-0.0688756344109476	0.166958782708761	-0.412530765339207	0.679950435707952	0.999624023166391	1363.52050963309	1449.12156230658	1016.04257586214	1267.48760218527	1155.7322603683	1216.89412609211
11255	ENSMUSG00000041203	693.281225016169	0.258724641066976	0.20699069337091	1.24993368954692	0.211323771424838	0.999624023166391	488.546497494067	681.593922868982	724.839402203998	932.097213944684	653.239973251648	679.370340333632
11256	ENSMUSG00000041205	1840.75800881829	0.105533941213445	0.148722480317934	0.709603154733819	0.477950262758749	0.999624023166391	1614.17619480819	1839.86290602026	1857.96677742299	1933.12435430691	2160.71683460161	1638.7009857498
11257	ENSMUSG00000041215	539.685366810451	-0.0221430232458739	0.151556959583721	-0.146103638570566	0.883839574078274	0.999624023166391	538.445545931704	555.264014751024	541.96984444562	579.217142881741	490.668939184496	532.546713668122
11258	ENSMUSG00000041216	2061.67151809649	0.0523900537703643	0.142834928355466	0.366787412389664	0.713777597709264	0.999624023166391	1915.89137140785	2088.11586499625	2058.33870209553	1977.36296379877	2441.52134799032	1888.79885829021
11259	ENSMUSG00000041219	55.4261180591271	0.354285108280892	0.349880663594141	1.01258841983866	0.311256793407682	0.999624023166391	44.0968335030275	45.5375250192639	56.7318099976484	72.0163410332538	53.2050656947044	60.9691331068644
11260	ENSMUSG00000041220	1363.86183786884	0.324985163972527	0.228393337080551	1.42291875991947	0.154759707247978	0.999624023166391	863.369582269801	1034.14250366328	1730.62196987507	1459.87411323124	1507.47686134996	1587.68599682365
11261	ENSMUSG00000041225	1047.14833470857	0.110750322013617	0.175410734805879	0.631377105490042	0.527793982005958	0.999624023166391	830.877178635991	1161.20688799123	1022.98316963845	924.895579841359	1188.24646718173	1154.68072496266
11262	ENSMUSG00000041229	1046.59851901238	-0.0466418638019116	0.139274513249685	-0.334891594403163	0.737706863053356	0.999624023166391	1042.07780225575	1095.1040290923	1060.10025809436	1069.95706677977	907.441953793014	1104.91000405909
11263	ENSMUSG00000041231	514.198492301043	0.0289471898048648	0.169321479954065	0.170959938530645	0.864255266194769	0.999624023166391	517.557572167112	440.685725992876	564.903980402116	482.5094849228	555.697352811357	523.836837509998
11264	ENSMUSG00000041235	550.142247106818	0.179027121565246	0.169030628485558	1.05914012844449	0.289535966944611	0.999624023166391	490.867383467911	475.940584072307	583.915172050264	620.369337757886	511.35979806577	618.401207226768
11265	ENSMUSG00000041236	3292.090013668	0.00747545240435581	0.133851304382341	0.0558489320582373	0.955462153599327	0.999624023166391	3048.4837266435	3239.04008604764	3555.3946031505	2941.35312877246	3520.40184679961	3447.86669059431
11266	ENSMUSG00000041237	4.27014551796905	1.24298865975929	1.24985060692008	0.994509786111397	0.319974743481126	0.999624023166391	2.32088597384355	0.734476209988127	3.92294430834803	3.08641461571088	11.8233479321565	3.73280406776721
11267	ENSMUSG00000041238	97.6800326338878	-0.350035631391389	0.272004297084197	-1.28687537345426	0.198137730107077	0.999624023166391	110.242083757569	109.436955288231	108.635380846561	95.6788530870371	88.675109491174	73.4118133327551
11268	ENSMUSG00000041241	1096.344241792	-0.146598266546492	0.146509981776889	-1.00060258535652	0.31701897969408	0.999624023166391	1176.68918873868	1264.03355738957	1021.17257995767	1057.61140831693	963.602856470757	1094.95585987838
11269	ENSMUSG00000041245	1001.85521173987	0.239626477047552	0.19196978382297	1.24825101261004	0.211939147805542	0.999624023166391	782.138573185277	915.891833855195	1051.95260453086	831.274336498129	1203.02565209693	1226.84827027282
11270	ENSMUSG00000041255	4.21628071550075	0.684644712779354	1.42954845384358	0.478923754517431	0.631992871145252	0.999624023166391	0	1.46895241997625	7.54412366990006	6.17282923142175	8.8675109491174	1.24426802258907
11271	ENSMUSG00000041258	1650.76616422227	0.00168557101787918	0.140571057733224	0.0119908823698122	0.990432889349144	0.999624023166391	1690.76543194503	1811.95281004071	1450.28233430159	1594.64755145062	1605.01948179025	1751.92937580541
11272	ENSMUSG00000041261	170.379892094428	0.514471193743926	0.302347542966974	1.70158880305544	0.0888324779494203	0.999624023166391	100.958539862194	113.109336338172	204.898398874486	190.328901302171	180.306055965387	232.678120224156
11273	ENSMUSG00000041263	1856.97162034114	-0.193089226194191	0.151490274730267	-1.27459816505048	0.202451507306508	0.999624023166391	2138.69642489683	1923.59319395891	1891.76445146414	1816.8694037818	1433.58093677398	1937.32531117118
11274	ENSMUSG00000041264	680.27841730342	-0.0902298181694464	0.139625527895545	-0.646227230288062	0.518132207065352	0.999624023166391	709.030665009205	670.57677971916	723.93410736361	639.916630324055	665.063321183805	673.149000220687
11275	ENSMUSG00000041268	6559.25034028784	0.0638967746820497	0.134450287449715	0.475244611923552	0.634612632655549	0.999624023166391	6100.44878224777	6073.38378039183	7057.6785756649	6086.40962218185	7475.31173010596	6562.26955113475
11276	ENSMUSG00000041272	280.49900392895	-0.017781835341548	0.249372400993409	-0.0713063485402218	0.943153942689151	0.999624023166391	309.838277508114	204.918862586688	335.562620837155	290.122973876822	212.820262778817	329.731025986103
11277	ENSMUSG00000041278	661.630081551675	-0.0184948223819061	0.161135619228804	-0.114777989313737	0.908621095721461	0.999624023166391	626.639212937759	598.598111140324	770.104144223398	660.492727762127	653.239973251648	660.706319994796
11278	ENSMUSG00000041297	1555.49366895994	0.121528806714713	0.144252438377578	0.842473153879127	0.399523160533764	0.999624023166391	1571.23980429208	1552.6827079149	1341.34518850823	1511.31435682643	1829.66309250122	1526.71686371679
11279	ENSMUSG00000041298	1372.14809730634	-0.018551103163624	0.194265260417608	-0.0954936725369486	0.923922715878094	0.999624023166391	1306.65880327392	1183.97565050086	1657.29308780364	1400.20343066083	1052.27796596193	1632.47964563686
11280	ENSMUSG00000041301	114.389544263176	0.25477304458559	0.383492791758196	0.664348978810095	0.506466979863453	0.999624023166391	104.43986882296	131.471241587875	75.1394717522046	59.6706825704103	162.571034067152	153.044966778456
11281	ENSMUSG00000041303	938.671472528528	-0.018155000939384	0.128953964603809	-0.140786683024151	0.888038463682689	0.999624023166391	941.11926239356	973.915454444257	918.270733100235	932.097213944684	945.867834572522	920.758336715911
11282	ENSMUSG00000041308	662.31202662064	0.165280342568523	0.18464027107352	0.895147854839921	0.370708055334512	0.999624023166391	553.531304761687	763.120782177664	552.833382530276	681.0688252002	786.252637488409	637.065227565604
11283	ENSMUSG00000041309	689.81399362242	0.0707219446730294	0.166038349464453	0.425937410852003	0.670153453678753	0.999624023166391	594.146809303949	627.977159539849	792.736515233098	720.163410332538	718.268386878509	685.591680446577
11284	ENSMUSG00000041313	1289.69697493739	-0.0461650076209001	0.140177582324456	-0.329332314449868	0.74190452177065	0.999624023166391	1429.66575988763	1257.42327149967	1252.32452920341	1358.02243091279	1137.99723847007	1302.74861965076
11285	ENSMUSG00000041319	148.507011150493	-0.279920958935265	0.226470122326962	-1.23601716667568	0.21645218269664	0.999624023166391	149.697145312909	170.398480717246	168.384840312169	130.65821873176	130.056827253722	141.846554575154
11286	ENSMUSG00000041323	50.0623450294767	0.282712114715567	0.465295762181546	0.6075965819892	0.543455068330773	0.999624023166391	32.4924036338097	32.3169532394776	70.3112326034685	44.2386094918559	41.3817177625479	79.6331534457005
11287	ENSMUSG00000041328	825.953233834422	0.249569365176743	0.1802363996696	1.38467793206168	0.166150969840666	0.999624023166391	589.505037356262	857.868213266133	811.747706881246	805.554214700539	942.911997589483	948.132233212871
11288	ENSMUSG00000041341	1488.60290389604	-0.154368294819188	0.127231960796075	-1.21328236909441	0.225021881330565	0.999624023166391	1521.34075585445	1664.3230918331	1521.19709679865	1492.79586913216	1374.4641971132	1357.49641264468
11289	ENSMUSG00000041343	241.878144798136	0.0706543032103263	0.252012122839627	0.280360731913237	0.779200760807506	0.999624023166391	259.939229070478	166.726099667305	283.05552009465	241.769144897352	209.864425795778	289.914449263253
11290	ENSMUSG00000041346	292.658559640233	-0.100950298296339	0.192513106517901	-0.524381431073897	0.600013269152905	0.999624023166391	299.394290625818	335.655627964574	273.097276850382	300.411022595859	298.539535286952	248.853604517814
11291	ENSMUSG00000041347	3.50316522886357	0.581416094830912	1.35688681543146	0.428492699773218	0.668292447363406	0.999624023166391	1.16044298692178	2.93790483995251	4.52647420194003	6.17282923142175	0	6.22134011294535
11292	ENSMUSG00000041351	9849.92515590689	-0.042186559504972	0.143516311764218	-0.293949579573087	0.768796431726041	0.999624023166391	10259.4764473754	11399.8052552257	8324.48782231452	9934.1398431014	9869.53968636766	9312.1018810566
11293	ENSMUSG00000041353	314.787125091592	0.197795647740838	0.200729810852218	0.98538252440471	0.32443621036538	0.999624023166391	256.457900109712	316.559246504883	302.67024163639	275.719705670172	366.523785896852	370.791870731543
11294	ENSMUSG00000041354	342.269452567147	-0.0971893868373121	0.189309834663343	-0.513387944214033	0.607679977023951	0.999624023166391	336.528466207315	409.103248963387	315.646134348618	302.468632339666	334.009579083422	355.860654460474
11295	ENSMUSG00000041355	1314.69487996282	-0.160721245701317	0.133979993419511	-1.19959138375291	0.230298074506657	0.999624023166391	1435.46797482224	1390.36346550753	1346.17342765697	1326.12947988377	1108.43886863967	1281.59606326674
11296	ENSMUSG00000041360	720.597009053764	-0.144087603199884	0.151973540273075	-0.948109802146997	0.343073558655464	0.999624023166391	775.175915263746	677.921541819042	819.291830551146	696.500898278754	635.504951353413	719.186917056482
11297	ENSMUSG00000041361	8.61103622791279	0.355004448608504	0.878588479387997	0.404062262295758	0.686166934744875	0.999624023166391	2.32088597384355	11.0171431498219	8.75118345708407	10.2880487190363	11.8233479321565	7.46560813553442
11298	ENSMUSG00000041362	682.444905661304	0.0714365735751506	0.185471795309432	0.385161385082671	0.700117850740152	0.999624023166391	558.173076709374	603.004968400253	831.664193369782	713.990581101116	703.489201963313	684.347412423988
11299	ENSMUSG00000041372	8.43699087325479	-0.0216337670518578	0.935450140921411	-0.023126584844542	0.981549299715224	0.999624023166391	9.2835438953742	8.0792383098694	7.84588861669606	12.3456584628435	11.8233479321565	1.24426802258907
11300	ENSMUSG00000041375	568.751059060526	0.187444586800767	0.17435030758813	1.07510327566252	0.282328493085361	0.999624023166391	539.605988918625	537.636585711309	525.674537318636	712.961776229212	490.668939184496	605.958527000877
11301	ENSMUSG00000041377	61.7449845319386	0.0732042256701632	0.333245866762525	0.219670318438876	0.826127922488723	0.999624023166391	51.0594914245581	59.4925730090383	69.4059377630805	69.9587312894465	62.0725766438218	58.4805970616863
11302	ENSMUSG00000041378	578.41679298279	0.0888365351753039	0.186253886691235	0.476964732137772	0.633387235618912	0.999624023166391	555.85219073553	627.977159539849	501.23157662816	713.990581101116	567.520700743513	503.928549148573
11303	ENSMUSG00000041380	1957.797722046	-0.0897589848781257	0.154460071360933	-0.581114485363548	0.561163296581888	0.999624023166391	1951.86510400243	2102.07091298602	2001.90865704468	1596.70516119443	1853.30978836554	2240.92670868291
11304	ENSMUSG00000041396	104.801084643853	-0.186858330239537	0.276999532588025	-0.674579947820517	0.499942676359891	0.999624023166391	126.488285574474	101.357716978362	104.410671591417	89.5060238556154	121.189316304604	85.8544935586458
11305	ENSMUSG00000041406	49.6097372215436	-0.539409873762229	0.371726602610459	-1.45109300753352	0.14675396336399	0.999624023166391	67.305693241463	56.5546681690858	53.1106306360964	34.9793656447233	38.4258807795087	47.2821848583846
11306	ENSMUSG00000041415	1294.00739744907	-0.0223632068095018	0.133091789674147	-0.1680284476169	0.86656089928143	0.999624023166391	1214.9838073071	1415.33565664712	1279.78513936185	1223.24899269341	1300.56827253722	1330.12251614772
11307	ENSMUSG00000041417	2676.158291673	0.137693850045793	0.145271103304271	0.94784060225241	0.343210607084675	0.999624023166391	2407.91919786268	2364.27891995178	2875.51817801911	3158.43095674413	2589.31319714228	2661.48930031802
11308	ENSMUSG00000041420	728.705885901119	-0.0686791487849538	0.166566572034816	-0.412322520334983	0.68010304424625	0.999624023166391	764.73192838145	832.896022126537	641.552276888301	765.430824696297	733.047571793705	634.576691520425
11309	ENSMUSG00000041423	161.676208542339	-0.0315895918628356	0.398754493398081	-0.0792206542768643	0.936857116483542	0.999624023166391	129.969614535239	248.987435185975	115.274209676073	154.320730785544	73.8959245759783	247.609336495225
11310	ENSMUSG00000041426	273.85319432937	0.0933414547450792	0.232461365433327	0.401535345759856	0.688026020402874	0.999624023166391	222.805053488981	245.315054136035	321.077903390946	222.221852331183	328.097905117344	303.601397511733
11311	ENSMUSG00000041429	90.6293818247726	-0.492285114873634	0.306071760381642	-1.60839769817314	0.107748105483796	0.999624023166391	106.760754796803	103.561145608326	111.049500420929	75.1027556489646	50.2492287116652	97.0529057619474
11312	ENSMUSG00000041431	58.6053599333084	0.17293294298275	0.356972562300905	0.484443235267416	0.628071340819993	0.999624023166391	58.0221493460888	41.8651439693233	65.1812285079365	70.9875361613501	62.0725766438218	53.50352497133
11313	ENSMUSG00000041438	515.529231485632	-0.191697234866372	0.167795024723116	-1.14244886094029	0.253267491291524	0.999624023166391	626.639212937759	542.043442971238	485.238034447972	502.056777488969	458.154732371065	479.043188696792
11314	ENSMUSG00000041439	2172.73331650691	-0.0724724024323137	0.132029084791992	-0.548912404766663	0.583065564788752	0.999624023166391	2116.64800814532	2120.43281823572	2447.91724840917	2218.10330382422	1950.85240880583	2182.44611162123
11315	ENSMUSG00000041440	95.0729975314187	0.0875957388658491	0.273164087463206	0.320670772206276	0.748459898875588	0.999624023166391	84.7123380452896	100.623240768373	90.8312489855967	88.4772189837118	97.5426204402914	108.251317965249
11316	ENSMUSG00000041444	10517.8742148505	-0.0220753124485689	0.127121448686511	-0.173655293238578	0.862136374409656	0.999624023166391	11012.6039458876	11217.6551551487	9560.51704439094	10158.4193051764	11368.1490367685	9789.9008017308
11317	ENSMUSG00000041449	4.5543709856849	0.0492661299601142	1.44794188480336	0.0340249359985916	0.972857266159058	0.999624023166391	6.96265792153065	0	6.94059377630805	7.20163410332538	0	6.22134011294535
11318	ENSMUSG00000041459	1920.33440079527	0.0380013402777189	0.131941625224337	0.288016311858416	0.773334252434433	0.999624023166391	1742.98536635651	1965.45833792823	1968.11098300353	1820.98462326942	2128.20262778818	1896.26446642574
11319	ENSMUSG00000041460	202.22750413709	-0.357371988417799	0.222759023068602	-1.60429859807628	0.108648249984985	0.999624023166391	206.558851672076	259.270102125809	215.15840706555	198.5593402774	183.261892948426	150.556430733277
11320	ENSMUSG00000041468	466.011342037286	-0.0319397846229239	0.186791963643024	-0.170991213968731	0.86423067409147	0.999624023166391	498.990484376363	505.319632471832	411.909152376543	533.949728517981	455.198895388026	390.700159092968
11321	ENSMUSG00000041471	179.88205004125	-0.0861792428388154	0.225823267758324	-0.381622512570513	0.702741383224283	0.999624023166391	172.906005051345	182.150100077056	195.54368552381	147.119096682218	209.864425795778	171.708987117292
11322	ENSMUSG00000041477	333.39778439175	-0.144126609794747	0.195354038600236	-0.737771334687793	0.460653415287756	0.999624023166391	372.50219880189	391.475819923672	286.374934509406	302.468632339666	334.009579083422	313.555541692446
11323	ENSMUSG00000041479	15.9814325900232	-0.549527934166685	0.679312410889322	-0.808947290462823	0.418545465615603	0.999624023166391	16.2462018169049	22.768762509632	18.4076617545561	7.20163410332538	8.8675109491174	22.3968244066033
11324	ENSMUSG00000041482	67.8614870128647	0.0243394597479284	0.390166656037112	0.062382213783059	0.950258458715341	0.999624023166391	51.0594914245581	67.5718113189077	83.5888902624926	99.7940725746516	59.1167396607826	46.0379168357956
11325	ENSMUSG00000041483	740.604563312691	0.277447429737259	0.166406716205339	1.66728504752717	0.0954577384135644	0.999624023166391	625.478769950837	607.411825660181	768.897084436214	797.323775725309	910.397790776053	734.118133327551
11326	ENSMUSG00000041488	156.635456800123	0.0667966958031599	0.246150266676998	0.271365522795925	0.786109916301816	0.999624023166391	150.857588299831	132.205717797863	178.041318609641	185.184876942653	133.012664236761	160.51057491399
11327	ENSMUSG00000041491	204.873760279536	-0.0157308520541879	0.204947750881176	-0.0767554266224092	0.938818110481343	0.999624023166391	226.286382449746	185.822481126996	207.010753502058	215.020218227858	200.996914846661	194.105811523895
11328	ENSMUSG00000041498	21.6193751405479	0.981121061499449	0.60226871965046	1.62904203636686	0.103304120394089	0.999624023166391	13.9253158430613	7.34476209988127	21.7270761693122	36.0081705166269	29.5583698303913	21.1525563840142
11329	ENSMUSG00000041506	414.71538096565	-0.217814916316328	0.185384983680314	-1.17493289905259	0.240021562251671	0.999624023166391	510.594914245581	456.109726402627	376.904418548207	391.974656195281	345.832927015578	406.875643386626
11330	ENSMUSG00000041515	189.749143988894	0.0261914600270718	0.232933671084292	0.112441708857085	0.910473186108665	0.999624023166391	218.163281541294	199.777529116771	149.977178557613	199.588145149303	174.394381999309	196.594347569073
11331	ENSMUSG00000041528	2129.58428655779	-0.130840561819359	0.191380647359485	-0.683666627867502	0.494185701240901	0.999624023166391	2737.48500614847	2304.78634694274	1638.88542604909	1809.66776967848	2063.17421416131	2223.50695636667
11332	ENSMUSG00000041530	1960.2324064708	-0.00126809931322666	0.134446801514326	-0.00943197829136559	0.992474481724786	0.999624023166391	2062.10718775999	1951.50328993845	1876.37443917754	1891.97215943077	1788.28137473867	2191.15598777935
11333	ENSMUSG00000041538	19.5157239081703	0.462643765555299	0.574565926168125	0.805205711798377	0.420700980951207	0.999624023166391	10.443986882296	19.8308576696794	18.1058968077601	24.691316925687	26.6025328473522	17.419752316247
11334	ENSMUSG00000041540	483.741596236903	0.0759280030671469	0.284500835746649	0.266881476350957	0.789560419256322	0.999624023166391	518.718015154034	263.676959385738	632.499328484421	601.850850063621	407.9055036594	477.798920674203
11335	ENSMUSG00000041544	425.291012462296	-0.0200919894503932	0.194752763578537	-0.103166646168237	0.917830711127698	0.999624023166391	485.065168533302	407.634296543411	400.442084398295	468.106216716149	325.142068134305	465.356240448312
11336	ENSMUSG00000041548	533.207796740889	-0.0705877036706589	0.169906145268845	-0.415451151333974	0.677811667854843	0.999624023166391	577.900607487044	473.737155442342	585.725761731041	469.135021588053	529.094819964005	563.653414232848
11337	ENSMUSG00000041556	1172.92938363371	-0.123875708219693	0.13645865722762	-0.907789294841605	0.363989555366821	0.999624023166391	1290.41260145701	1252.28193802976	1127.39384122986	1165.63591986681	1161.64393433438	1040.20806688446
11338	ENSMUSG00000041559	74.4963036525769	0.278262976522021	0.319549911062286	0.870796601372806	0.383865221293634	0.999624023166391	61.5034783068541	68.3062875288959	73.9324119650206	83.3331946241936	59.1167396607826	100.785709829715
11339	ENSMUSG00000041560	1809.57281227777	-0.0618932333094891	0.130130105581013	-0.475625782620743	0.634341003801268	0.999624023166391	1915.89137140785	1855.28690643001	1781.92201083039	1939.29718353833	1616.84282972241	1748.19657173764
11340	ENSMUSG00000041565	77.5469387920852	-0.395699865797697	0.380114366528068	-1.04100213157421	0.297874558949383	0.999624023166391	76.5892371368372	124.126479487994	60.9565192527925	53.4978533389885	91.6309464742131	58.4805970616863
11341	ENSMUSG00000041570	4640.02465001001	0.104387950797217	0.137244498278608	0.76059843641461	0.446896953968192	0.999624023166391	4200.80361265683	4478.10145229761	4729.26024618695	4132.70917043686	5252.52231886054	5046.75109962127
11342	ENSMUSG00000041571	18723.8505402361	0.116532355701021	0.166674656527672	0.699160617029227	0.484451659685146	0.999624023166391	17331.2160096767	21114.7220847387	15455.7970449976	21114.1623860781	21417.9947791016	15909.2109368238
11343	ENSMUSG00000041577	346.368389113491	0.101615056276202	0.232840753616191	0.436414393520225	0.66253609774767	0.999624023166391	427.043019187213	267.349340435678	314.439074561434	373.456168501016	277.848676405678	418.074055589927
11344	ENSMUSG00000041592	894.701171339753	0.582952242242592	0.523171493242848	1.11426606719184	0.265165059714735	0.999624023166391	745.00439760378	386.334486453755	1018.15493048971	1622.42528299202	857.192725081348	739.095205417907
11345	ENSMUSG00000041594	208.543374509894	-0.00554143244890024	0.224734010053576	-0.0246577384863963	0.98032796462384	0.999624023166391	211.200623619763	177.743242817127	235.074893554086	174.896828223616	224.643610710974	227.7010481338
11346	ENSMUSG00000041598	1408.45618658081	0.0777383355346784	0.136317465240334	0.57027421539582	0.568491726413747	0.999624023166391	1232.39045211093	1457.93527682643	1421.31289940917	1543.20730785544	1401.06672996055	1394.82445332235
11347	ENSMUSG00000041605	91.1190088371005	-0.244329795516156	0.273305709655575	-0.893979843392461	0.371332675893763	0.999624023166391	100.958539862194	98.4198121384091	98.6771376022928	86.4196092399045	73.8959245759783	88.3430296038239
11348	ENSMUSG00000041607	238016.881178953	0.213974889655865	0.185232768555155	1.15516758360253	0.248021806626537	0.999624023166391	176996.566580244	200866.757336183	283321.676777724	233300.023191841	296443.846865978	237172.416321748
11349	ENSMUSG00000041608	449.469483758935	-0.0534325173095396	0.212326170926348	-0.251652997256162	0.801309290640482	0.999624023166391	507.113585284816	528.088394981464	338.882035251911	459.87577774092	475.8897542693	386.967355025201
11350	ENSMUSG00000041609	844.951513982805	0.0895973132338556	0.142215871983414	0.630009238661524	0.52868853970725	0.999624023166391	866.850911230566	785.155068477308	810.238882147266	941.356457791817	795.120148437526	870.987615812349
11351	ENSMUSG00000041617	277.300386268698	0.19643110028386	0.194102053361047	1.01199908441196	0.311538491198923	0.999624023166391	281.987645821991	229.156577516296	266.156683074074	330.246363881064	283.760350371757	272.494696947006
11352	ENSMUSG00000041623	219.880300026862	0.018315301455991	0.199492639102136	0.0918094098029045	0.926849467699216	0.999624023166391	208.87973764592	228.422101306308	221.19370600147	239.711535153545	192.129403897544	228.945316156389
11353	ENSMUSG00000041624	1111.63309435465	-0.0120124238471963	0.208847843892467	-0.0575175861206466	0.954132897600141	0.999624023166391	847.123380452896	1435.90099052679	1059.19496325397	1037.03531087885	1321.25913141849	969.284789596885
11354	ENSMUSG00000041625	285.10981347672	0.157537411607142	0.201386789054643	0.782262889967408	0.43406009130749	0.999624023166391	252.976571148947	236.501339616177	315.042604455026	273.662095926364	325.142068134305	307.3342015795
11355	ENSMUSG00000041629	480.565327808092	-0.27216012203201	0.243625123356244	-1.1171266669162	0.263940169969854	0.999624023166391	610.393011120854	508.257537311784	453.552715034391	281.892534901593	552.741515828318	476.554652651614
11356	ENSMUSG00000041632	585.478217327455	-0.236363530665808	0.159724207814092	-1.47982283900834	0.138920531926742	0.999624023166391	718.314208904579	608.880778080158	574.560458699588	518.517655439427	543.8740048792	548.72219796178
11357	ENSMUSG00000041633	64.2346395286013	0.436623303914564	0.396177901486214	1.10208899152786	0.270422984798953	0.999624023166391	33.6528466207315	46.272001229252	82.0800655285126	74.073950777061	70.9400875929392	78.3888854231114
11358	ENSMUSG00000041638	2566.81021158275	-0.232059769003592	0.162971752857054	-1.42392632425777	0.154467800622537	0.999624023166391	3085.617902225	2915.13607744288	2328.41832947795	2514.39910693246	1980.41077863622	2576.87907478196
11359	ENSMUSG00000041642	1570.16019021501	0.0160259159688306	0.193054941872161	0.0830122027098524	0.93384183674546	0.999624023166391	1754.58979622572	1383.01870340764	1556.50359557378	1699.58564838479	1140.9530754531	1886.31032224503
11360	ENSMUSG00000041645	5182.58473005658	-0.182642687857184	0.122980676472021	-1.48513321845922	0.137508538061628	0.999624023166391	6078.40036549626	5435.12395391214	5020.46341984509	4809.66277614945	4859.39600011633	4892.46186482022
11361	ENSMUSG00000041649	101.287484018126	-0.0764897268500338	0.292146509427104	-0.261819752698841	0.793460409684105	0.999624023166391	80.0705660976025	124.860955697982	105.014201485009	84.3619994960973	106.410131389409	107.00704994266
11362	ENSMUSG00000041650	804.203233254937	-0.216680084844659	0.150480092583714	-1.43992524940877	0.149888548638966	0.999624023166391	962.007236158152	868.150880205967	765.879434968254	725.307434692056	744.870919725861	759.003493779332
11363	ENSMUSG00000041653	74.8306268196493	-0.236309829826261	0.306923232806178	-0.769931385335988	0.441340595259406	0.999624023166391	77.7496801237589	88.8716214085634	77.5535913265726	64.8147069299284	59.1167396607826	80.8774214682895
11364	ENSMUSG00000041658	1328.66435585403	-0.0713470910055675	0.145021909746948	-0.491974565291979	0.622737324216955	0.999624023166391	1291.57304444394	1360.24994089801	1427.64996329189	1119.33970063114	1359.685012198	1413.48847366118
11365	ENSMUSG00000041660	49.4485151860721	0.24197374118547	0.48837788995545	0.495464160360623	0.620272514618907	0.999624023166391	35.973732594575	24.2377149296082	74.8377068054086	42.1809997480486	47.2933917286261	72.167545310166
11366	ENSMUSG00000041669	246.162757951296	0.301895036497796	0.192236903004788	1.57043227277895	0.116314579273264	0.999624023166391	218.163281541294	228.422101306308	217.270761693122	305.555046955377	251.246143558326	256.319212653348
11367	ENSMUSG00000041670	3808.13947273251	0.05368899687289	0.138260722550223	0.388317056952944	0.697781416099925	0.999624023166391	3721.54065905813	3681.92924067048	3803.14362447002	4135.79558505257	4232.75855971204	3273.66916743184
11368	ENSMUSG00000041671	225.981254764288	0.0915715814226093	0.208572949889389	0.439038626395089	0.660633548337075	0.999624023166391	183.34999193364	230.625529936272	238.997837862434	237.653925409737	251.246143558326	214.01409988532
11369	ENSMUSG00000041673	15.1432896775927	0.949252063582506	0.641294685304797	1.48021196079512	0.138816689432363	0.999624023166391	10.443986882296	7.34476209988127	12.3723628186361	15.4320730785544	26.6025328473522	18.664020338836
11370	ENSMUSG00000041674	11.1153837505365	-0.420852657165402	0.883211896431639	-0.476502477905625	0.633716442444074	0.999624023166391	11.6044298692178	13.2205717797863	12.3723628186361	1.02880487190363	14.7791849151957	13.6869482484798
11371	ENSMUSG00000041679	29.8706500196831	-0.319724719417674	0.493565834215489	-0.647785355576463	0.517123788449051	0.999624023166391	40.6155045422621	33.0514294494657	26.5553153180482	34.9793656447233	26.6025328473522	17.419752316247
11372	ENSMUSG00000041684	582.370901526144	0.0361416161961594	0.168751443258456	0.214170708696136	0.830413937183809	0.999624023166391	568.61706359167	567.015634110834	581.199287529101	534.978533389885	712.356712912431	530.058177622944
11373	ENSMUSG00000041685	271.672575358322	0.297385435437552	0.231074150087817	1.28696972519226	0.198104840605165	0.999624023166391	175.226891025188	257.801149705833	295.12611796649	319.958315162027	304.451209253031	277.471769037363
11374	ENSMUSG00000041688	800.369159164187	0.140903312653805	0.176146011361628	0.79992337927272	0.423755191282259	0.999624023166391	740.362625656093	760.182877337712	782.77827198883	681.0688252002	818.76684430184	1019.05551050045
11375	ENSMUSG00000041696	84.632356815049	-0.104581414654187	0.288864872657247	-0.362042686921917	0.717320131541493	0.999624023166391	84.7123380452896	99.1542883483972	78.4588861669606	77.1603653927719	88.675109491174	79.6331534457005
11376	ENSMUSG00000041697	8273.49427331479	0.249712461112192	0.168637948130401	1.48076078890084	0.138670328750726	0.999624023166391	6129.45985692082	9072.98462198334	7474.11420224339	10115.2095005564	8944.36271067641	7904.83474750836
11377	ENSMUSG00000041700	3.51476812399516	-2.27365973099661	1.69671630283875	-1.34003529475881	0.180233870517314	0.999624023166391	1.16044298692178	13.2205717797863	3.62117936155203	3.08641461571088	0	0
11378	ENSMUSG00000041703	47.1088926881487	0.270942390812468	0.622291578411123	0.435394596700563	0.663276031706842	0.999624023166391	23.2088597384355	31.5824770294895	73.6306470182246	27.7777315413979	20.6908588812739	105.762781920071
11379	ENSMUSG00000041707	13.9595419056077	-0.755311327299652	0.682977492625299	-1.10590954380694	0.268765673521603	0.999624023166391	17.4066448038266	19.0963814596913	17.2006019673721	15.4320730785544	5.91167396607826	8.70987615812349
11380	ENSMUSG00000041708	1757.19997053668	-0.0637777224926754	0.21520826440727	-0.296353500495592	0.766960132357342	0.999624023166391	2288.39357020974	1300.75736788897	1805.45967668048	2099.7907435553	1442.4484477231	1606.35001716249
11381	ENSMUSG00000041710	298.290423285496	0.00215162523479495	0.287523753693591	0.00748329557872944	0.994029249720576	0.999624023166391	249.495242188182	271.756197695607	376.904418548207	306.58385182728	174.394381999309	410.608447454393
11382	ENSMUSG00000041712	971.12969438065	-0.11934969437104	0.145583036140898	-0.819804954854295	0.412327305979232	0.999624023166391	1076.89109186341	1023.85983672345	929.436036131687	915.636335994226	1028.63127009762	852.323595473513
11383	ENSMUSG00000041716	253.836820691934	0.184156279933063	0.24007257399171	0.767085872705402	0.443030460845036	0.999624023166391	222.805053488981	194.636195646854	291.504938604938	211.933803612147	298.539535286952	303.601397511733
11384	ENSMUSG00000041718	106.342788461665	0.0805414760576492	0.255875421753317	0.314768317745255	0.752937568609327	0.999624023166391	102.118982849116	110.905907708207	96.5647829747207	104.93809693417	115.277642338526	108.251317965249
11385	ENSMUSG00000041720	8399.23714904615	-0.0803864135952713	0.128505440400211	-0.625548718754005	0.531610983707065	0.999624023166391	9010.83979344759	9314.62729506943	7575.50722436684	8386.81731575835	8362.06282501771	7745.56844061696
11386	ENSMUSG00000041729	2708.66873026268	0.180150148194639	0.172260902079497	1.04579823987861	0.29565419399173	0.999624023166391	2252.41983761517	3169.99932230876	2194.73645804732	2982.50532364861	3082.93797330981	2569.41346664643
11387	ENSMUSG00000041730	4.42671184024251	0.202168692482848	1.12521166154213	0.179671700349934	0.857410311706129	0.999624023166391	3.48132896076533	2.93790483995251	6.03529893592005	6.17282923142175	2.95583698303913	4.97707209035628
11388	ENSMUSG00000041731	82.3663484638708	0.228251153859881	0.321725264540629	0.709459837373312	0.478039166359978	0.999624023166391	70.7870222022283	69.7752399488721	86.9083046772487	69.9587312894465	79.8075985420566	116.961194123373
11389	ENSMUSG00000041733	933.977426021624	-0.162275877571993	0.143408591736731	-1.1315631483914	0.25781814056247	0.999624023166391	1062.96577602035	954.084596774578	938.187219588771	814.813458547671	966.558693453796	867.254811744582
11390	ENSMUSG00000041734	132.780668184085	-0.111797823317779	0.272352791816469	-0.410488993236085	0.681447276010568	0.999624023166391	157.820246221361	123.392003278005	137.303050792181	132.715828475568	88.675109491174	156.777770846223
11391	ENSMUSG00000041736	59.9015376546116	-0.324868771000949	0.396497334298991	-0.819346671208568	0.412588651847035	0.999624023166391	83.5518950583678	66.8373351089196	53.7141605296884	62.7570971861211	26.6025328473522	65.9462051972207
11392	ENSMUSG00000041740	4420.78114209133	-0.0630356593607729	0.119608278796544	-0.52701752750742	0.598181416806949	0.999624023166391	4844.84947039841	4567.70754991616	4140.21507004115	4282.91468173479	4448.53465947389	4240.46542098355
11393	ENSMUSG00000041741	265.115131951207	0.157708545367462	0.213973669266443	0.737046506274007	0.461094068251588	0.999624023166391	198.435750763624	290.852579155298	259.216089297766	249.999583872581	298.539535286952	293.64725333102
11394	ENSMUSG00000041747	472.286924548206	-0.222364881278294	0.159983152983111	-1.38992685874723	0.164551088674275	0.999624023166391	558.173076709374	502.381727631879	466.830372693416	434.15565594333	440.419710472831	431.761003838407
11395	ENSMUSG00000041757	2052.23963597177	0.0118601891279211	0.144300975392379	0.0821906372820503	0.934495118622452	0.999624023166391	2080.67427555074	2200.49072512443	1858.87207226337	2090.53149970817	1797.14888568779	2285.72035749612
11396	ENSMUSG00000041763	1509.01968814513	-0.151867141977758	0.132096606133862	-1.14966725052619	0.250280947867203	0.999624023166391	1486.52746624679	1604.09604261407	1666.04427126073	1345.67677244994	1560.68192704466	1391.09164925458
11397	ENSMUSG00000041765	808.063048240209	-0.145520624740126	0.15745167161207	-0.924224069838139	0.355369666159545	0.999624023166391	937.637933432795	856.399260846157	759.542371085538	765.430824696297	685.754180065079	843.613719315389
11398	ENSMUSG00000041769	873.075727244506	0.0420534514149687	0.176400199836787	0.238397980579831	0.811572433546834	0.999624023166391	748.485726564545	904.874690705373	917.365438259847	789.093336750081	1084.79217277536	793.842998411826
11399	ENSMUSG00000041771	1436.31031156041	-0.0190451032810678	0.173802469523055	-0.109579014229953	0.912743254634202	0.999624023166391	1462.15816352144	1714.26747411229	1166.92504926014	1591.56113683491	1300.56827253722	1382.38177309646
11400	ENSMUSG00000041774	340.075623206477	-0.27512067617269	0.195411533708784	-1.40790398064576	0.159159504232059	0.999624023166391	409.636374383387	401.758486863506	310.516130253086	303.497437211569	277.848676405678	337.196634121638
11401	ENSMUSG00000041775	480.241220891487	-0.0949356244512921	0.155369292445364	-0.611032096221178	0.541178332021122	0.999624023166391	504.792699310972	525.150490141511	459.286249023515	457.818167997113	464.066406337144	470.333312538668
11402	ENSMUSG00000041777	368.974824141615	-0.0813382954402994	0.204769481209759	-0.397218838274924	0.691206091603725	0.999624023166391	363.218654906516	319.497151344835	453.552715034391	401.233900042414	366.523785896852	309.822737624678
11403	ENSMUSG00000041779	40.4382405451807	-0.133012879448685	0.424147534654209	-0.313600501196181	0.753824478830982	0.999624023166391	40.6155045422621	53.6167633291333	34.4012039347443	48.3538289794704	29.5583698303913	36.083772655083
11404	ENSMUSG00000041781	1345.63683813414	-0.102681232902071	0.136789682698483	-0.750650420970746	0.452863068110476	0.999624023166391	1448.23284767838	1249.3440331898	1484.68353823633	1276.7468460324	1247.36320684251	1367.45055682539
11405	ENSMUSG00000041782	52.7123611314068	0.107992446945767	0.397108556191178	0.271946915426765	0.785662836817168	0.999624023166391	47.5781624637928	63.8994302689671	42.2470925514403	45.2674143637595	41.3817177625479	75.9003493779333
11406	ENSMUSG00000041789	27.6144022004369	0.124578745462561	0.498641133533692	0.249836479753919	0.802713807349614	0.999624023166391	26.6901886992008	20.5653338796676	30.1764946796002	25.7201217975906	41.3817177625479	21.1525563840142
11407	ENSMUSG00000041794	1152.93771388511	-0.00208461860891658	0.19033542042323	-0.0109523419460299	0.99126147016028	0.999624023166391	1349.59519379002	972.446502024281	1144.89620814403	1426.95235733033	1034.5429440637	989.19307795831
11408	ENSMUSG00000041797	233.311603528761	0.111366321542533	0.216731708076281	0.513844155666122	0.607360953663503	0.999624023166391	219.323724528216	199.777529116771	256.500204776602	249.999583872581	198.041077863622	276.227501014773
11409	ENSMUSG00000041798	33.3843422208642	0.628370405061103	0.595429564269516	1.05532281695149	0.291277709189789	0.999624023166391	16.2462018169049	24.2377149296082	38.3241482430923	23.6625120537834	20.6908588812739	77.1446174005223
11410	ENSMUSG00000041801	727.489194555586	0.177281303129934	0.208398522407287	0.850684069551422	0.394944874831736	0.999624023166391	518.718015154034	647.808017209528	880.248349803939	874.484141118081	718.268386878509	725.408257169428
11411	ENSMUSG00000041809	38.8824835083435	0.504173894687472	0.504171661663945	1.00000442909369	0.317308364445642	0.999624023166391	31.3319606468879	14.6895241997625	49.1876863277484	38.0657802604341	50.2492287116652	49.7707209035628
11412	ENSMUSG00000041815	2745.37481449451	-0.206175175905527	0.152214715597801	-1.35450225752356	0.175576193648235	0.999624023166391	3328.15048649165	3091.41036784003	2410.49839500647	2566.86815539954	2423.78632609209	2651.53515613731
11413	ENSMUSG00000041817	888.09077656375	0.142662024293266	0.173227964525631	0.823550774171669	0.410194855943299	0.999624023166391	743.843954616858	818.206497926774	963.837240066431	776.747678287237	1016.80792216546	1009.10136631974
11414	ENSMUSG00000041828	82.1564408102237	0.308997010449539	0.301754920030132	1.02399990833185	0.305835318205828	0.999624023166391	88.1936670060549	58.0236205890621	74.8377068054086	93.6212433432299	88.675109491174	89.587297626413
11415	ENSMUSG00000041831	4.93262146703724	-0.505824891947871	1.14390116408917	-0.442192829089945	0.658349674720604	0.999624023166391	6.96265792153065	7.34476209988127	3.92294430834803	5.14402435951813	0	6.22134011294535
11416	ENSMUSG00000041836	1011.14021088395	0.0135999451159193	0.129697997543744	0.104858558909766	0.916488042821507	0.999624023166391	1013.06672758271	996.684216953889	1011.5161016602	1076.12989601119	990.205389318109	979.238933777598
11417	ENSMUSG00000041837	325.451660608982	-0.219854578557716	0.196042010490929	-1.12146665914696	0.262089275732583	0.999624023166391	407.315488409543	311.417913034966	337.071445571135	338.476802856293	266.025328473522	292.402985308431
11418	ENSMUSG00000041840	119.173995858466	0.194616991219545	0.285357561688781	0.682010983230225	0.49523200592805	0.999624023166391	91.6749959668202	118.985146018077	119.197153984421	92.5924384713263	150.747686134996	141.846554575154
11419	ENSMUSG00000041841	2975.39643641326	0.129736466473575	0.148365204887362	0.87443997783759	0.381878694016057	0.999624023166391	2637.6869092732	3347.0080889159	2539.05026234156	2887.85527543348	3198.21561564834	3242.56246686712
11420	ENSMUSG00000041842	232.183210175153	0.223798479084682	0.313025858858905	0.714952048691792	0.474638673635605	0.999624023166391	201.917079724389	130.002289167899	305.989656051146	237.653925409737	322.186231151265	195.350079546484
11421	ENSMUSG00000041845	28.0145228667667	-0.241192385114008	0.50530252548239	-0.477322738262099	0.63313232176392	0.999624023166391	40.6155045422621	25.7066673495845	26.8570802648442	27.7777315413979	14.7791849151957	32.3509685873158
11422	ENSMUSG00000041846	945.081116274096	0.24854697168024	0.173369575419017	1.43362508144538	0.151679282051249	0.999624023166391	741.523068643014	840.240784226418	1000.95432852234	990.739091643191	1191.20230416477	905.827120444843
11423	ENSMUSG00000041849	43.1178364698851	-0.127299457180514	0.41188287244224	-0.309067129753898	0.757270462545347	0.999624023166391	52.2199344114799	44.8030488092758	40.7382678174603	54.5266582108921	26.6025328473522	39.8165767228502
11424	ENSMUSG00000041852	9591.23558940831	0.0432935560265164	0.123836085088971	0.349603720074094	0.726636118700096	0.999624023166391	10186.3685391993	9166.26310065183	8991.99188462728	8994.8409950534	9624.20521677541	10583.7438001426
11425	ENSMUSG00000041859	130.605827667606	-0.276592924049459	0.245615333375137	-1.12612238107712	0.260113721844236	0.999624023166391	148.536702325987	139.550479897744	144.847174462081	131.687023603664	94.5867834572522	124.426802258907
11426	ENSMUSG00000041870	1933.38894549742	-0.157592422508949	0.132789580049605	-1.18678304766141	0.235313207267105	0.999624023166391	2117.80845113224	2113.82253234583	1886.03091747501	1954.72925661689	1868.08897328073	1659.85354213382
11427	ENSMUSG00000041878	6.55986836302891	0.286354310184861	1.07485251641049	0.266412652724814	0.789921421778297	0.999624023166391	3.48132896076533	2.93790483995251	11.1653030314521	13.3744633347471	5.91167396607826	2.48853604517814
11428	ENSMUSG00000041879	3804.08066776793	-0.202213261415446	0.136812162196083	-1.47803571093064	0.139398220065251	0.999624023166391	4347.01942900897	3958.82677183601	3913.58959499735	3446.49632087714	3142.0547129706	4016.49717691752
11429	ENSMUSG00000041881	1699.42566234734	-0.0692884983052845	0.147685213753479	-0.469163408741399	0.638952838187456	0.999624023166391	1652.47081337661	1980.14786212799	1582.75714594503	1597.73396606633	1835.5747664673	1547.8694201008
11430	ENSMUSG00000041889	985.661058907311	0.21033882038379	0.264278439941866	0.79589852441258	0.426091018995149	0.999624023166391	797.22433201526	733.007257568151	1209.77567170517	1419.750723227	1084.79217277536	669.416196152919
11431	ENSMUSG00000041890	813.896785764756	-0.00546297823625624	0.15410559653268	-0.0354495771676777	0.971721252669049	0.999624023166391	800.705660976025	869.619832625943	783.683566829218	879.6281654776	688.710017048118	861.033471631636
11432	ENSMUSG00000041891	826.795787930916	0.0374730108925704	0.142676831073496	0.262642579111301	0.792826078438842	0.999624023166391	849.44426642674	773.403449117498	827.137719167842	788.064531878177	806.943496369683	915.781264625555
11433	ENSMUSG00000041895	410.343174476604	0.176500458990457	0.184497528189646	0.956654870785211	0.338741483594025	0.999624023166391	327.244922311941	392.21029613366	434.239758439447	479.423070307089	434.508036506752	394.432963160735
11434	ENSMUSG00000041907	275.586380665574	0.127350244300949	0.213835044701084	0.595553663708256	0.551473439215886	0.999624023166391	276.185430887383	232.828958566236	286.07316956261	344.649632087714	227.599447694013	286.181645195486
11435	ENSMUSG00000041912	841.363640309732	0.102939340504212	0.161115283356995	0.63891729176382	0.522876738361852	0.999624023166391	719.474651891501	793.968782997166	912.235434164315	788.064531878177	978.382041385953	856.05639954128
11436	ENSMUSG00000041915	293.570944985588	0.19951410669525	0.200941887029075	0.992894560935326	0.320761340676906	0.999624023166391	223.965496475903	292.321531575275	303.877301423574	322.015924905835	280.804513388718	338.440902144227
11437	ENSMUSG00000041920	374.10812822834	0.20285776192356	0.24407497400683	0.831128888772854	0.405900821462635	0.999624023166391	243.693027253573	443.623630832829	351.254398070547	401.233900042414	478.845591252339	325.998221918336
11438	ENSMUSG00000041921	174.451009011569	0.247133776400406	0.220236044339308	1.12213138018252	0.261806583273677	0.999624023166391	156.65980323444	141.01943231772	178.644848503233	179.012047711231	200.996914846661	190.373007456128
11439	ENSMUSG00000041923	1629.0190311312	0.111507911465756	0.129260678878218	0.862659181689837	0.388324881068514	0.999624023166391	1449.3932906653	1556.35508896484	1686.56428764286	1616.2524537606	1764.63467887436	1700.91438687926
11440	ENSMUSG00000041930	712.800678048226	0.295140394004525	0.174925663577775	1.68723323935427	0.0915585123161346	0.999624023166391	579.061050473966	777.075830167439	566.1110401893	842.591190089069	756.694267658018	755.270689711565
11441	ENSMUSG00000041936	3483.0721263076	-0.0448482646507685	0.150875755220777	-0.297252958801379	0.766273392718442	0.999624023166391	3754.03306269194	3739.95286125954	3128.09543848736	3531.88712524515	2899.67608036139	3844.78818980023
11442	ENSMUSG00000041939	663.379089685581	-0.0690591834453653	0.16576503520703	-0.416608866635323	0.676964522839008	0.999624023166391	631.280984885446	685.266303918923	726.649991884774	740.73950777061	546.829841862239	649.507907791494
11443	ENSMUSG00000041949	258.628848797029	-0.0667273134753541	0.235094053152183	-0.283832417624616	0.776538810058866	0.999624023166391	259.939229070478	334.186675544598	199.466629832158	244.855559513063	271.9370024396	241.38799638228
11444	ENSMUSG00000041957	69.8999385353019	-0.454185857207902	0.342913910935419	-1.32448944975417	0.185340544645765	0.999624023166391	95.1563249275856	86.668192778599	63.6724037739565	58.6418776985066	44.337554745587	70.923277287577
11445	ENSMUSG00000041958	1411.70209689617	-0.06323526778179	0.156867486601365	-0.403112647189182	0.68686535705638	0.999624023166391	1550.35183052749	1505.67623047566	1281.89749398942	1450.61486938411	1158.68809735134	1522.98405964902
11446	ENSMUSG00000041959	272.642782050443	-0.00834712791057743	0.280537768939572	-0.0297540254281248	0.976263224910021	0.999624023166391	273.864544913539	326.841913444717	225.418415256614	259.258827719714	168.482708033231	381.990282934844
11447	ENSMUSG00000041961	579.476048157079	0.200810720797131	0.160244271200426	1.25315382130552	0.210149732022022	0.999624023166391	474.621181651006	603.739444610241	539.857489818048	629.628581605019	588.211559624787	640.798031633371
11448	ENSMUSG00000041966	313.588669603656	0.186874067725196	0.231848047402954	0.806019588340149	0.420231554584648	0.999624023166391	213.521509593607	356.95543805423	303.877301423574	296.295803108244	396.082155727244	314.799809715035
11449	ENSMUSG00000041974	100.62318551436	0.062805693450154	0.310280899316789	0.202415596926677	0.839591836180706	0.999624023166391	104.43986882296	94.0129548784803	95.6594881343327	67.9011215456393	112.321805355487	129.403874349263
11450	ENSMUSG00000041977	2158.94021522548	-0.0952554579372991	0.195644386741179	-0.486880607841379	0.626342942155557	0.999624023166391	2499.5941938295	2085.17796015629	2116.27757188036	2176.95110894807	1483.83016548564	2591.81029105303
11451	ENSMUSG00000041986	7888.64382814629	0.131932687878811	0.138887253184857	0.949926540077874	0.342149580236412	0.999624023166391	7548.68162992615	8003.58726024062	7024.48443151734	7980.43939135642	9488.23671555561	7286.43354028159
11452	ENSMUSG00000041992	2474.71130407055	-0.0682680593722523	0.116976746125899	-0.583603678792514	0.559486984551478	0.999624023166391	2620.28026446937	2411.28539739102	2564.70028281922	2352.87674204359	2521.32894653238	2377.79619116771
11453	ENSMUSG00000041995	163.189358853816	0.319654179214238	0.247471058235856	1.29168308202564	0.196466918661907	0.999624023166391	128.809171548317	177.743242817127	130.664221962669	210.904998740243	165.526871050191	165.487647004346
11454	ENSMUSG00000041997	2370.31261264326	0.112641187979824	0.172893494293633	0.651506226073031	0.514719759322322	0.999624023166391	2077.19294658998	2463.43320830018	2281.64476272457	2179.00871869188	3106.58466917413	2114.01137037883
11455	ENSMUSG00000042010	138.360117476401	-0.22321338029768	0.283422510602785	-0.787564049951248	0.430951749877605	0.999624023166391	196.11486478978	127.798860537934	125.232452920341	108.024511549881	121.189316304604	151.800698755867
11456	ENSMUSG00000042015	668.655024183964	-0.148349600211908	0.146935018340386	-1.00962726168003	0.312673903404597	0.999624023166391	750.806612538389	652.214874469457	708.845860023809	623.455752373597	605.946581523022	670.660464175509
11457	ENSMUSG00000042029	118.278180683169	0.383700856493368	0.290858245457983	1.31920226600142	0.187101500946165	0.999624023166391	78.9101231106807	98.4198121384091	129.155397228689	117.283755397013	124.145153287644	161.754842936579
11458	ENSMUSG00000042032	2158.68774180827	0.0066378726951907	0.152818406259258	0.0434363428966108	0.965353707585841	0.999624023166391	2146.81952580528	2235.01110699387	2071.31459480776	2159.46142612571	2539.06396843061	1800.45582868638
11459	ENSMUSG00000042035	818.291825639777	-0.0205653202892052	0.208358188369381	-0.0987017618561101	0.921375069939453	0.999624023166391	894.701542916689	673.514684559113	909.519549643151	759.257995464875	632.549114370374	1040.20806688446
11460	ENSMUSG00000042042	203.220518403962	0.192108971204529	0.26219128131308	0.732705413553144	0.463738121453091	0.999624023166391	134.611386482926	202.715433956723	226.021945150206	207.818584124532	268.981165456561	179.174595252826
11461	ENSMUSG00000042043	438.098635105367	0.151958182901586	0.178625134927133	0.85070996846874	0.394930484348471	0.999624023166391	371.341755814968	452.437345352687	417.642686365667	395.061070810992	490.668939184496	501.440013103395
11462	ENSMUSG00000042045	10.4086085404541	-0.291221372781198	1.03916905992679	-0.280244460705667	0.77928995797929	0.999624023166391	3.48132896076533	4.40685725992876	26.5553153180482	5.14402435951813	2.95583698303913	19.9082883614251
11463	ENSMUSG00000042046	2210.60985943455	-0.0925766154390367	0.136319332805587	-0.679115819698634	0.497064479595962	0.999624023166391	2457.81824630032	2360.60653890184	2025.74808784156	1974.27654918306	2231.65692219454	2213.55281218595
11464	ENSMUSG00000042050	205.236900814785	0.261645630067998	0.212828115113365	1.22937531034671	0.218931122787555	0.999624023166391	174.066448038266	212.263624686569	171.402489780129	202.674559765014	248.290306575287	222.723976043443
11465	ENSMUSG00000042055	1204.93798331179	-0.227837402964407	0.152678949974478	-1.4922646704244	0.135629774639219	0.999624023166391	1490.00879520756	1240.53031866995	1175.67623271723	1083.33153011452	1025.67543311458	1214.40559004693
11466	ENSMUSG00000042063	275.707588791206	0.151111852269527	0.259887832394176	0.581450277519469	0.560937020370853	0.999624023166391	193.793978815936	225.484196466355	361.816171208407	327.159949265353	289.672024337835	256.319212653348
11467	ENSMUSG00000042064	418.366130781405	0.151224196821919	0.272967508789983	0.554000721522755	0.579578351942611	0.999624023166391	330.726251272706	575.094872420704	280.943165467078	432.098046199523	537.962330913122	353.372118415296
11468	ENSMUSG00000042066	5017.79578364067	-0.0851632188300257	0.130570371897617	-0.652239995891288	0.514246362143167	0.999624023166391	5736.06968435434	5127.37842192712	4635.41134773339	4563.77841176448	4992.40866435309	5051.72817171162
11469	ENSMUSG00000042073	137.400534717369	-0.13546705774438	0.235989454671685	-0.574038606652342	0.565941676496964	0.999624023166391	161.301575182127	130.002289167899	140.622465206937	127.57180411605	133.012664236761	131.892410394441
11470	ENSMUSG00000042078	4160.76637549848	-0.159202262848907	0.156978684352119	-1.01416484350067	0.310504101036514	0.999624023166391	4893.58807584913	4541.26640635659	3746.71357941916	4379.62233969373	3337.13995385118	4066.26789782108
11471	ENSMUSG00000042079	1158.23917841885	0.0325458393244703	0.17179035863765	0.189450907388334	0.849739428482337	0.999624023166391	1159.28254393485	909.281547965302	1365.18461930511	1195.47126115201	1170.5114452835	1149.7036528723
11472	ENSMUSG00000042082	2143.41370224238	0.00345505761641783	0.13144910192585	0.0262843759736511	0.979030516773708	0.999624023166391	2286.0726842359	2210.03891585428	1933.10624917519	2283.94681562605	2039.527518297	2107.79003026588
11473	ENSMUSG00000042087	11.8142086215672	0.765907512292974	0.756117511143712	1.01294772440127	0.311085131059373	0.999624023166391	12.7648728561395	5.14133346991689	7.84588861669606	10.2880487190363	23.6466958643131	11.1984122033016
11474	ENSMUSG00000042097	962.162980822176	0.0272349043324014	0.142421455130143	0.191227538768751	0.848347328899058	0.999624023166391	973.61166602737	955.553549194554	927.625446450911	1022.6320426722	1037.49878104674	856.05639954128
11475	ENSMUSG00000042099	276.834993586812	0.25236868423769	0.205905024670944	1.22565578300481	0.220328236301407	0.999624023166391	258.778786083556	255.597721075868	242.619017223986	339.505607728196	328.097905117344	236.410924291923
11476	ENSMUSG00000042102	5.41929465968402	0.333550687824755	1.08415687004906	0.307659063959684	0.758341771966456	0.999624023166391	9.2835438953742	2.20342862996438	3.62117936155203	8.230438975229	2.95583698303913	6.22134011294535
11477	ENSMUSG00000042104	441.767917365186	-0.180668829305646	0.208682632854435	-0.86575881679464	0.386622437954517	0.999624023166391	437.487006069509	559.670872010953	407.382678174603	326.131144393449	467.022243320183	452.913560222421
11478	ENSMUSG00000042106	51.5037882552621	0.147768264479722	0.383673047670387	0.385141112665985	0.700132869485086	0.999624023166391	55.7012633722452	49.2099060692045	43.1523873918283	43.2098046199523	44.337554745587	73.4118133327551
11479	ENSMUSG00000042109	2200.41992390131	0.0837504302860565	0.152269452798895	0.550014653278272	0.582309323113714	0.999624023166391	1965.79041984549	2149.07739042526	2300.35418942593	2277.77398639463	1906.51485406024	2603.00870325633
11480	ENSMUSG00000042111	425.330007835644	-0.0977561994295189	0.17298935290935	-0.565099515001627	0.572006078378147	0.999624023166391	414.278146331074	405.430867913446	494.290982851852	384.773022091956	446.331384438909	406.875643386626
11481	ENSMUSG00000042115	459.161038411914	0.112933332209324	0.191371660697111	0.590125684220647	0.555106390611788	0.999624023166391	381.785742697264	437.747821152924	505.7580508301	466.048606972342	404.949666676361	558.676342142492
11482	ENSMUSG00000042116	574.802554462719	-0.0138566322103586	0.157897641417413	-0.0877570563180718	0.930069770117528	0.999624023166391	569.777506578592	610.349730500134	558.868681466196	623.455752373597	496.580613150574	589.783042707219
11483	ENSMUSG00000042121	730.40217398801	0.0174809751774326	0.18103946841003	0.0965589179583784	0.923076682705388	0.999624023166391	761.250599420685	699.955828118685	724.235872310406	722.221020076345	576.388211692631	898.361512309308
11484	ENSMUSG00000042129	248.269514046168	-0.262477496050826	0.2530316747422	-1.03733058842633	0.299581814910135	0.999624023166391	275.024987900461	249.721911395963	292.711998392122	209.87619386834	153.703523118035	308.578469602089
11485	ENSMUSG00000042138	65.5012154380885	0.0644636328878396	0.317053004003221	0.203321312442713	0.838883898501284	0.999624023166391	59.1825923330105	66.1028588989315	66.9918181887125	62.7570971861211	62.0725766438218	75.9003493779333
11486	ENSMUSG00000042148	712.220820766047	0.117978732588065	0.167197948472995	0.705623087278011	0.480422562832155	0.999624023166391	742.683511629936	744.758876927961	567.318099976484	781.891702646755	697.577527997235	739.095205417907
11487	ENSMUSG00000042155	1333.37413908701	-0.0719893472756813	0.129057383721461	-0.557808822709849	0.576974937421369	0.999624023166391	1340.31164989465	1313.24346345877	1441.22938589771	1220.1625780777	1362.64084918104	1322.65690801218
11488	ENSMUSG00000042156	703.865223134457	0.177949040763953	0.240117855952042	0.741090411866304	0.458638622778252	0.999624023166391	638.243642806976	558.936395800965	787.606511137566	640.945435195958	549.785678845279	1047.67367502
11489	ENSMUSG00000042165	6.8544801692322	-0.73886768700703	1.0830934807746	-0.682182747955064	0.495123402145041	0.999624023166391	16.2462018169049	2.20342862996438	7.24235872310406	2.05760974380725	5.91167396607826	7.46560813553442
11490	ENSMUSG00000042167	337.238259506883	0.212699692798104	0.198995331694213	1.06886775175686	0.285129264880615	0.999624023166391	291.271189717366	358.424390474206	282.753755147854	320.987120033931	431.552199523713	338.440902144227
11491	ENSMUSG00000042178	433.476404189519	-0.156067120416852	0.187170790883649	-0.833821985150813	0.404381304525962	0.999624023166391	488.546497494067	514.867823201677	371.170884559083	427.982826711908	390.170481761165	408.119911409215
11492	ENSMUSG00000042182	1343.54209936039	0.0730835756068445	0.196718146435217	0.371514153275699	0.710254616281489	0.999624023166391	1076.89109186341	1145.04841137149	1704.36841950382	1274.68923628859	1288.74492460506	1571.51051252999
11493	ENSMUSG00000042189	5.13389523371496	0.547786917315229	1.05306458507044	0.520183590903484	0.602935621091908	0.999624023166391	5.80221493460888	2.93790483995251	4.22470925514403	6.17282923142175	2.95583698303913	8.70987615812349
11494	ENSMUSG00000042190	80.0397249601825	-0.128645021460637	0.324936342632853	-0.395908381371774	0.69217261777352	0.999624023166391	84.7123380452896	88.1371451985753	79.9677109009406	63.7859020580248	59.1167396607826	104.518513897482
11495	ENSMUSG00000042195	62.7863672333896	-0.358128477850934	0.323009739769546	-1.1087234648294	0.267549496081587	0.999624023166391	71.9474651891501	64.6339064789552	74.2341769118166	54.5266582108921	59.1167396607826	52.2592569487409
11496	ENSMUSG00000042197	1543.6582512592	0.227091133011071	0.163566461506456	1.38837223058779	0.165023727815569	0.999624023166391	1173.20785977791	1492.45565869587	1593.92244897648	1460.90291810315	1811.92807060299	1729.53255139881
11497	ENSMUSG00000042198	264.042611427808	0.0345861397349966	0.181311527018063	0.190755327605569	0.848717289323812	0.999624023166391	251.816128162025	275.428578745548	255.89667488301	276.748510542075	263.069491490483	261.296284743705
11498	ENSMUSG00000042202	1390.24357707019	0.171266941470356	0.127469067871414	1.34359609221528	0.179079033853914	0.999624023166391	1228.90912315016	1313.24346345877	1376.95345223016	1494.85347887597	1525.21188324819	1402.29006145788
11499	ENSMUSG00000042203	1303.11331448501	0.00664600823427112	0.160278970134735	0.0414652541670582	0.966924992176319	0.999624023166391	1342.63253586849	1264.03355738957	1303.32280521193	1393.00179655751	1037.49878104674	1478.19041083581
11500	ENSMUSG00000042207	2290.41383050741	-0.121779057158171	0.131933465338087	-0.923033870489984	0.355989554578834	0.999624023166391	2289.55401319666	2673.49340435678	2196.8488126749	2199.58481612995	2255.30361805886	2127.69831862731
11501	ENSMUSG00000042208	705.835447995675	0.272568941634737	0.217699052412779	1.25204468560534	0.210553581639281	0.999624023166391	510.594914245581	658.82516035935	738.720589756614	632.71499622073	1019.7637591485	674.393268243276
11502	ENSMUSG00000042210	680.727201841636	0.0959483577560518	0.151678378343386	0.632577687103387	0.527009461827934	0.999624023166391	678.859147349239	658.82516035935	634.913448058789	743.825922386321	750.782593691939	617.156939204179
11503	ENSMUSG00000042211	1345.15234458245	-0.198536858308674	0.136133515033655	-1.45839808998976	0.144730846839496	0.999624023166391	1538.74740065827	1454.99737198648	1321.42870201969	1175.92396858584	1238.4956958934	1341.32092835102
11504	ENSMUSG00000042213	139.932326656179	-0.0530826439132929	0.250394593358112	-0.211995966851308	0.832110180802729	0.999624023166391	138.092715443691	167.460575877293	120.705978718401	132.715828475568	153.703523118035	126.915338304085
11505	ENSMUSG00000042215	152.962194262935	0.120099890977945	0.28859320117248	0.416156342179962	0.677295603889307	0.999624023166391	163.62246115597	121.923050858029	159.030126961493	172.839218479809	97.5426204402914	202.815687682018
11506	ENSMUSG00000042216	2561.82622842048	-0.0129686513888866	0.193115516413056	-0.0671548906569885	0.946458396053509	0.999624023166391	2752.57076497845	2358.40311027188	2614.49149904056	2156.37501151	2089.77674700867	3399.34023771334
11507	ENSMUSG00000042228	235.614230187391	-0.102880721267985	0.198660380532962	-0.517872365853617	0.604547323750577	0.999624023166391	241.372141279729	217.404958156486	272.49374695679	226.337071818798	224.643610710974	231.433852201567
11508	ENSMUSG00000042229	704.583961153883	-0.253918446340322	0.1570695843588	-1.61659844824117	0.105964987095606	0.999624023166391	780.978130198355	672.780208349125	844.036556188418	605.966069551235	644.372462302531	679.370340333632
11509	ENSMUSG00000042246	326.5466232192	0.218838129555663	0.23854834519786	0.917374335060473	0.358946516776385	0.999624023166391	237.890812318964	329.045342074681	342.201449666667	399.176290298607	245.334469592248	405.631375364037
11510	ENSMUSG00000042249	1071.8274360306	0.0887504868180702	0.22955607495811	0.386617896451949	0.69903910688409	0.999624023166391	1141.87589913103	655.887255519398	1319.61811233892	1113.16687139972	1010.89624819938	1189.52022959515
11511	ENSMUSG00000042251	66.2094196314689	0.235672948365356	0.496781193286692	0.474399899895868	0.635214764426877	0.999624023166391	70.7870222022283	47.7409536492283	66.6900532419165	60.6994874423139	20.6908588812739	130.648142371852
11512	ENSMUSG00000042254	3.68282256243621	0.323636817467669	1.35864344347731	0.238205850859114	0.811721439389397	0.999624023166391	0	5.14133346991689	4.22470925514403	3.08641461571088	5.91167396607826	3.73280406776721
11513	ENSMUSG00000042256	205.524651360537	-0.0835822908830977	0.240809874077572	-0.347088304427972	0.728524979697115	0.999624023166391	170.585119077501	266.61486422569	194.034860789829	185.184876942653	227.599447694013	189.128739433539
11514	ENSMUSG00000042258	354.625407988528	-0.0685061868103132	0.230227234980211	-0.297559004329794	0.766039767696097	0.999624023166391	277.345873874304	421.589344533185	390.182076207231	295.26699823634	310.362883219109	433.005271860996
11515	ENSMUSG00000042269	16.634942468813	0.469203361619822	0.670485012456351	0.699796942366952	0.484054124547426	0.999624023166391	10.443986882296	11.0171431498219	19.3129565949441	9.25924384713263	23.6466958643131	26.1296284743705
11516	ENSMUSG00000042271	453.721301360911	0.214906236838805	0.227837977019442	0.943241507189409	0.345557387070156	0.999624023166391	310.998720495036	417.916963483245	523.260417744268	407.406729273836	591.167396607826	471.577580561257
11517	ENSMUSG00000042272	724.772488116733	-0.0103588220254983	0.183157990844008	-0.0565567572441909	0.954898282094408	0.999624023166391	678.859147349239	658.090684149362	841.320671667254	808.640629316249	774.429289556253	587.294506662041
11518	ENSMUSG00000042275	208.31169663091	0.039810216969768	0.206200639770998	0.193065438661977	0.846907719346684	0.999624023166391	218.163281541294	204.918862586688	190.715446375073	199.588145149303	242.378632609209	194.105811523895
11519	ENSMUSG00000042282	19.5970894939046	0.288728434153526	0.598926425832627	0.48207663195381	0.629751509365172	0.999624023166391	10.443986882296	22.0342862996438	18.7094267013521	16.460877950458	32.5142068134304	17.419752316247
11520	ENSMUSG00000042284	172.679152678759	-0.0617199868400722	0.252021639966245	-0.244899552468347	0.806534208219803	0.999624023166391	175.226891025188	173.336385557198	185.887207226337	210.904998740243	115.277642338526	175.441791185059
11521	ENSMUSG00000042286	279.443503068086	-0.2798518565646	0.230644301056011	-1.21334823918601	0.224996706967773	0.999624023166391	319.121821403488	372.379438463981	229.039594618166	229.423486434508	254.201980541365	272.494696947006
11522	ENSMUSG00000042289	28.018736878417	-0.332597153713007	0.474502398523079	-0.700938825068615	0.483341193501993	0.999624023166391	34.8132896076533	30.8480008195014	28.3659049988242	20.5760974380725	23.6466958643131	29.8624325421377
11523	ENSMUSG00000042292	1648.84045565558	-0.0658029771275124	0.165458059431536	-0.39770185479989	0.690849970040648	0.999624023166391	1900.80561257787	1821.50100077056	1344.06107302939	1720.16174582286	1492.69767643476	1613.81562529802
11524	ENSMUSG00000042293	130.949119930548	0.326519945550943	0.358370675583446	0.911123503672144	0.362230303724852	0.999624023166391	62.6639212937759	110.171431498219	174.420139248089	136.831047963182	121.189316304604	180.418863275415
11525	ENSMUSG00000042298	1252.65805558446	0.251627937817639	0.185588605526695	1.35583721373156	0.175150967997645	0.999624023166391	982.895209922744	1303.69527272893	1135.23972984656	1237.65226090006	1705.51793921358	1150.94792089489
11526	ENSMUSG00000042302	915.340990166493	0.00646365935162181	0.163538021006035	0.039523893660076	0.96847270401151	0.999624023166391	878.455341099784	859.337165686109	992.203145065256	846.706409576684	1096.61552070752	818.728358863608
11527	ENSMUSG00000042303	1339.12420702259	-0.22477851289708	0.164808783121945	-1.36387459842333	0.17260703671482	0.999624023166391	1571.23980429208	1573.24804179457	1193.78212952499	1356.99362604088	1087.7480097584	1251.7336307246
11528	ENSMUSG00000042305	1345.19497252545	-0.056147541746284	0.132800977359375	-0.422794642499821	0.672445096844658	0.999624023166391	1286.93127249625	1406.52194212726	1418.59701488801	1225.30660243722	1315.34745745241	1418.46554575154
11529	ENSMUSG00000042308	474.070653970969	0.138885426969897	0.165724942766264	0.838047819788835	0.402003847044862	0.999624023166391	472.300295677163	486.22325101214	395.613845249559	475.307850819475	517.271472031848	497.707209035628
11530	ENSMUSG00000042312	512.022335050874	-0.105392521382273	0.182418516492915	-0.577751225086664	0.56343208951252	0.999624023166391	489.706940480989	530.291823611428	563.395155668136	470.163826459957	602.990744539983	415.585519544749
11531	ENSMUSG00000042320	39.2159621132169	0.0762833997437822	0.396810664363904	0.192241304467122	0.847553192961452	0.999624023166391	41.7759475291839	34.520381869442	38.3241482430923	43.2098046199523	41.3817177625479	36.083772655083
11532	ENSMUSG00000042323	1870.17168468201	0.0862472045657711	0.165736312104764	0.520388100051684	0.602793102469528	0.999624023166391	1556.1540454621	1994.83738632775	1881.80620821987	1645.0589901739	2273.03863995709	1870.13483795137
11533	ENSMUSG00000042328	374.922147368446	-0.10247588421551	0.198088128746169	-0.517324712309355	0.604929505921777	0.999624023166391	451.412321912571	402.492963073494	311.119660146678	338.476802856293	390.170481761165	355.860654460474
11534	ENSMUSG00000042331	2910.50439016905	0.0165873423967904	0.136040585813172	0.121929366134678	0.902954958325554	0.999624023166391	2853.52930484065	2755.02026366547	3073.47598311728	2664.60461823039	2799.17762293806	3317.21854822246
11535	ENSMUSG00000042333	11.1543951258421	-0.111957124900803	0.726787806443417	-0.154043757900498	0.877575233510428	0.999624023166391	13.9253158430613	12.4860955697982	8.44941851028806	10.2880487190363	11.8233479321565	9.95414418071256
11536	ENSMUSG00000042340	25.1661280190049	-0.251730933514396	0.49077897315568	-0.512921187099319	0.608006452182564	0.999624023166391	27.8506316861226	26.4411435595726	28.0641400520282	20.5760974380725	20.6908588812739	27.3738964969595
11537	ENSMUSG00000042348	1011.62465767511	0.173384283862434	0.160003184988929	1.08363020320146	0.278528793640648	0.999624023166391	878.455341099784	1023.85983672345	941.506634003527	987.65267702748	1273.96573968987	964.307717506529
11538	ENSMUSG00000042349	22.1858278161494	0.0602836042520528	0.518453446416979	0.116275828946015	0.907433941364701	0.999624023166391	20.887973764592	21.2998100896557	22.6323710097002	18.5184876942653	23.6466958643131	26.1296284743705
11539	ENSMUSG00000042350	8115.37342992524	0.151808856364534	0.134768522962778	1.12644149410513	0.259978691637521	0.999624023166391	8499.08443621508	7766.35144441446	6799.36778120752	8423.85429114688	9281.32812674287	7922.25449982461
11540	ENSMUSG00000042351	17.4762017488591	-0.378492778996824	0.66428390825918	-0.569775624986462	0.568829889868086	0.999624023166391	20.887973764592	28.644572189537	11.1653030314521	21.6049023099761	8.8675109491174	13.6869482484798
11541	ENSMUSG00000042353	64.8177823636322	-0.139371932226549	1.07655802926297	-0.129460677862359	0.89699313757834	0.999624023166391	25.5297457122791	55.0857157491096	123.723628186361	46.2962192356631	8.8675109491174	129.403874349263
11542	ENSMUSG00000042354	264.769503660377	0.0714088714573837	0.192579171598514	0.370802672296545	0.71078451083399	0.999624023166391	236.730369332042	243.846101716058	290.59964376455	258.23002284781	286.716187354796	272.494696947006
11543	ENSMUSG00000042359	1304.12597081652	-0.0362072102545031	0.130510131241595	-0.277428349125461	0.781451216138898	0.999624023166391	1284.61038652241	1275.78517674938	1394.45581914433	1259.25716321004	1386.28754504535	1224.35973422764
11544	ENSMUSG00000042363	1139.51293988556	0.318859571126341	0.20390507460184	1.56376476529076	0.117872821736371	0.999624023166391	777.496801237589	1123.01412507185	1132.2220803786	1130.65655422208	1596.15197084113	1077.53610756213
11545	ENSMUSG00000042364	799.456105446987	-0.0525764330556981	0.178834620218338	-0.293994714175074	0.768761942464491	0.999624023166391	792.582560067573	683.797351498947	968.363714268371	816.871068291478	682.79834308204	852.323595473513
11546	ENSMUSG00000042369	511.029488846859	-0.234644181951855	0.163904059769179	-1.43159469193317	0.152259849633991	0.999624023166391	558.173076709374	550.122681281107	543.176904232804	461.933387484728	540.918167896161	411.852715476982
11547	ENSMUSG00000042372	6.52450956447437	0.293701175365621	1.03858758932515	0.282789028469385	0.77733856520988	0.999624023166391	4.6417719476871	2.93790483995251	10.2600081910641	13.3744633347471	2.95583698303913	4.97707209035628
11548	ENSMUSG00000042377	3.84934970381472	0.907739770023196	1.24052477095271	0.731738528144071	0.464328175483071	0.999624023166391	4.6417719476871	0.734476209988127	2.71588452116402	4.1152194876145	5.91167396607826	4.97707209035628
11549	ENSMUSG00000042379	6.53227359655311	-0.65705820188798	1.17070805934754	-0.561248550944609	0.574628109490321	0.999624023166391	17.4066448038266	2.93790483995251	4.82823914873604	10.2880487190363	0	3.73280406776721
11550	ENSMUSG00000042380	817.695981700944	-0.117197217755583	0.161381592421682	-0.726211806420597	0.467708935281735	0.999624023166391	890.059770969002	948.208787094673	716.389983693709	814.813458547671	795.120148437526	741.583741463086
11551	ENSMUSG00000042385	10.7436179325821	-0.200719965253817	0.772559122466632	-0.25981178581253	0.79500895931188	0.999624023166391	10.443986882296	11.75161935981	13.2776576590241	12.3456584628435	2.95583698303913	13.6869482484798
11552	ENSMUSG00000042388	11603.3530131187	0.289240672791959	0.189435922980756	1.52685228989721	0.126797745582792	0.999624023166391	10783.9966774641	12826.8925312327	7719.75086893533	12633.7238269765	14592.9671852642	11062.7869888394
11553	ENSMUSG00000042396	474.65814067268	0.195376647846583	0.191251477165785	1.02156935330346	0.306984768813996	0.999624023166391	363.218654906516	492.099060692045	465.321547959436	483.538289794704	597.079070573905	446.692220109476
11554	ENSMUSG00000042401	1107.17987285392	0.0593826983507952	0.175108822126658	0.339118826964886	0.734520216044641	0.999624023166391	1163.92431588254	907.078119335337	1187.14330069547	1335.38872373091	993.161226301148	1056.38355117812
11555	ENSMUSG00000042404	838.721277559534	-0.127075609973843	0.183428387287471	-0.69278050062496	0.488447311029475	0.999624023166391	1028.15248641269	919.564214905136	685.609959120517	800.41019034102	730.091734810666	868.499079767171
11556	ENSMUSG00000042406	1527.29092441791	-0.09521615341226	0.147004922476904	-0.647707245498665	0.517174317078625	0.999624023166391	1565.43758935747	1366.12575057792	1799.72614269136	1441.35562553698	1463.13930660437	1527.96113173938
11557	ENSMUSG00000042408	307.218552579115	0.0562639647764063	0.196382756798078	0.286501552854039	0.774494004291392	0.999624023166391	250.655685175103	318.028198924859	329.82908684803	282.921339773497	345.832927015578	316.044077737624
11558	ENSMUSG00000042410	1052.0549958926	0.0783176957015748	0.201965397878028	0.387777790277089	0.698180482749519	0.999624023166391	870.332240191331	1006.96688389372	1182.01329659994	915.636335994226	1412.8900778927	924.491140783679
11559	ENSMUSG00000042417	81.2490994474604	0.240699859545699	0.339031291789911	0.709963550193044	0.477726739747504	0.999624023166391	77.7496801237589	78.5889544687296	63.9741687207525	59.6706825704103	124.145153287644	83.3659575134677
11560	ENSMUSG00000042419	238.899582836781	0.0172249823342183	0.201836251321734	0.0853413706478381	0.931990002461263	0.999624023166391	237.890812318964	242.377149296082	234.169598713698	279.834925157786	227.599447694013	211.525563840142
11561	ENSMUSG00000042423	498.232015364365	0.218585855371202	0.176621941381378	1.23759173781932	0.21586747953646	0.999624023166391	490.867383467911	509.72648973176	385.655602005291	575.101923394127	505.448124099692	522.592569487409
11562	ENSMUSG00000042425	600.602925101681	0.313196253648548	0.26756243591692	1.17055390296192	0.241778135512039	0.999624023166391	590.665480343184	387.803438873731	631.594033644033	545.266582108921	487.713102201457	960.574913438762
11563	ENSMUSG00000042426	837.204573093404	-0.0500667914573063	0.142194176058592	-0.352101561717098	0.724762097216545	0.999624023166391	857.567367335192	813.065164456857	878.437760123163	755.142775977261	901.530279826935	817.484090841019
11564	ENSMUSG00000042428	3673.54824217857	-0.0747186565953313	0.144332919447647	-0.517682708014742	0.604679664953481	0.999624023166391	4008.17007682781	3296.32923042672	4008.64555323809	3688.2654657745	3139.09887598756	3900.78025081673
11565	ENSMUSG00000042429	4930.33321278618	0.0341165549807147	0.14413150898818	0.236704348828489	0.812886160953091	0.999624023166391	5249.84407283411	4650.70336164482	4719.60376788948	5768.50891676363	4868.26351106545	4325.07564651961
11566	ENSMUSG00000042436	22.3338825023056	0.564738962214662	0.529409715565684	1.06673327974578	0.286092294623262	0.999624023166391	18.5670877907484	16.1584766197388	20.2182514353322	33.9505607728196	17.7350218982348	27.3738964969595
11567	ENSMUSG00000042439	2609.18692386831	-0.0172403232263954	0.124476827717983	-0.13850227020129	0.88984347554784	0.999624023166391	2580.82520291403	2868.12960000364	2426.49193718665	2546.29205796147	2589.31319714228	2644.06954800177
11568	ENSMUSG00000042446	1823.67064382045	-0.03459467700631	0.14355507070537	-0.240985406062818	0.809566427528222	0.999624023166391	1882.23852478712	1960.31700445831	1689.58193711082	1567.89862478112	1965.63159372102	1876.35617806432
11569	ENSMUSG00000042447	622.863336215177	-0.108602089221275	0.152134052151216	-0.713857862099991	0.475315075876812	0.999624023166391	698.586678126909	623.57030227992	613.789901783069	560.698655187476	653.239973251648	587.294506662041
11570	ENSMUSG00000042448	5.31395876648215	0.649224993853519	1.05428065061464	0.615799022276492	0.538027172783889	0.999624023166391	3.48132896076533	3.67238104994064	5.43176904232804	5.14402435951813	2.95583698303913	11.1984122033016
11571	ENSMUSG00000042451	12.8349853253372	0.392185362634871	0.783612282218724	0.500483940252231	0.616734361522402	0.999624023166391	12.7648728561395	9.54819072984566	9.95824324426808	14.4032682066508	26.6025328473522	3.73280406776721
11572	ENSMUSG00000042453	7690.77873504911	0.0594812769952835	0.208251933892467	0.285621726931945	0.775167860709654	0.999624023166391	6692.27470557788	10337.0181793729	5566.05444365226	7965.00731827787	8601.48562064387	6982.83214276986
11573	ENSMUSG00000042460	268.319299205234	0.455343877129738	0.266494397509372	1.70864333879186	0.0875170356325217	0.999624023166391	164.782904142892	227.687625096319	279.434340733098	231.481096178316	407.9055036594	298.624325421377
11574	ENSMUSG00000042462	377.053116903983	0.0517564571188854	0.19172044013389	0.269957950663689	0.787192603406772	0.999624023166391	352.77466802422	431.137535263031	323.492022965315	352.880071062943	437.463873489792	364.570530618597
11575	ENSMUSG00000042472	448.125213779441	-0.140619606944957	0.1727169744681	-0.814162055455227	0.41555211971934	0.999624023166391	420.080361265683	461.985536082532	526.278067212228	401.233900042414	413.817177625478	465.356240448312
11576	ENSMUSG00000042473	155.413598196589	0.199042886443075	0.246236768864084	0.808339418037689	0.418895216673305	0.999624023166391	116.044298692178	146.160765787637	167.479545471781	156.378340529351	192.129403897544	154.289234801045
11577	ENSMUSG00000042476	117.667406874111	-0.198004625027938	0.252874512658323	-0.78301534997114	0.433618098112422	0.999624023166391	138.092715443691	126.329908117958	113.463619995297	116.25495052511	112.321805355487	99.5414418071256
11578	ENSMUSG00000042487	764.622123200385	0.0161426496376333	0.148006539745098	0.109067137610505	0.913149239745587	0.999624023166391	729.918638773797	704.362685378614	846.450675762786	791.150946493888	741.915082742822	773.934710050401
11579	ENSMUSG00000042489	440.810700519903	0.333411730554283	0.256130659758303	1.30172518537572	0.19301034684066	0.999624023166391	291.271189717366	475.206107862318	397.122669983539	473.250241075668	662.107484200766	345.906510279761
11580	ENSMUSG00000042492	2376.95124639506	-0.120517526111009	0.13893707118844	-0.867425267281989	0.38570904250244	0.999624023166391	2696.86950160621	2553.03930591873	2187.49409932422	2422.83547333304	2080.90923605955	2320.55986212861
11581	ENSMUSG00000042496	546.914897426037	-0.176701466662474	0.163027438113393	-1.08387562674922	0.278419947651253	0.999624023166391	576.740164500122	652.949350679445	513.905704393592	525.719289542752	499.536450133613	512.638425306697
11582	ENSMUSG00000042498	7.06449334342948	0.0597538023334985	0.960849563653878	0.0621885096208706	0.950412712773382	0.999624023166391	2.32088597384355	6.61028588989315	11.1653030314521	7.20163410332538	8.8675109491174	6.22134011294535
11583	ENSMUSG00000042501	8.91974819838127	-0.369429135983168	0.849912287037854	-0.434667366994676	0.663803888511495	0.999624023166391	10.443986882296	5.14133346991689	14.1829524994121	6.17282923142175	8.8675109491174	8.70987615812349
11584	ENSMUSG00000042502	2225.30715874543	-0.11953586273423	0.117575927375925	-1.01666952923142	0.309310665809128	0.999624023166391	2435.76982954881	2305.52082315273	2211.9370600147	2081.27225586103	2154.80516063553	2162.5378232598
11585	ENSMUSG00000042505	130.233459100039	0.346948620376015	0.268248458275745	1.29338532868424	0.195877821804617	0.999624023166391	90.5145529798985	126.329908117958	123.723628186361	117.283755397013	165.526871050191	158.022038868812
11586	ENSMUSG00000042506	7771.84769434036	-0.135665538274878	0.123209752528821	-1.10109415440261	0.270855680923125	0.999624023166391	8629.05405075032	8206.30269419735	7583.95664287713	7327.14829769762	6851.63012668471	8032.99435383503
11587	ENSMUSG00000042507	658.869251045168	0.00525592522628289	0.179693387491391	0.0292494081148907	0.976665676094029	0.999624023166391	634.762313846211	702.893732958638	642.155806781893	656.377508274513	523.183145997926	793.842998411826
11588	ENSMUSG00000042508	897.231291367231	0.259494611699014	0.206737464127894	1.25518910079348	0.209410121187657	0.999624023166391	685.821805270769	832.896022126537	921.288382568195	762.344410080586	1273.96573968987	907.071388467432
11589	ENSMUSG00000042510	71.2692803543626	0.13537541686995	0.319551524066272	0.423641906467248	0.671826988309774	0.999624023166391	70.7870222022283	60.9615254290146	73.3288820714286	91.5636335994226	65.0284136268609	65.9462051972207
11590	ENSMUSG00000042514	45.1724240932612	-0.150403877179166	0.446623441204466	-0.336757687356385	0.736299572391836	0.999624023166391	27.8506316861226	48.4754298592164	63.0688738803645	33.9505607728196	59.1167396607826	38.5723087002612
11591	ENSMUSG00000042515	125.97538720061	0.00626050827175079	0.256269661471233	0.0244293773824395	0.980510115551711	0.999624023166391	102.118982849116	142.488384737697	130.060692069077	126.542999244146	138.924338202839	115.716926100783
11592	ENSMUSG00000042520	2858.0583592404	0.0455039377005063	0.125407851537848	0.36284759799727	0.716718733394631	0.999624023166391	2945.20430080747	2931.29455406262	2569.83028691476	2981.47651877671	2719.370024396	3001.17447048484
11593	ENSMUSG00000042523	1992.65427284721	0.133933221841569	0.153877089565657	0.870390921868985	0.384086806090256	0.999624023166391	2045.86098594309	1753.19471324166	1896.59269061287	1725.30577018238	2311.4645207366	2223.50695636667
11594	ENSMUSG00000042524	1805.25511793151	-0.0454054018757649	0.202486091540842	-0.224239608410864	0.82257086504245	0.999624023166391	2005.24548140083	2154.95320010517	1341.34518850823	1970.16132969544	1930.16154992455	1429.66395795484
11595	ENSMUSG00000042529	325.745824283363	0.0528420447527347	0.180705713662613	0.292420442506835	0.7699651800882	0.999624023166391	362.058211919594	309.94896061499	289.09081903057	335.390388240582	336.965416066461	321.02114982798
11596	ENSMUSG00000042532	1533.77438583006	0.177439762803971	0.189872165922236	0.934522245228102	0.350034566605264	0.999624023166391	1637.38505454663	1089.22821941239	1595.43127371046	1910.49064712503	1495.6535134178	1474.45760676805
11597	ENSMUSG00000042535	1445.48157023777	-0.064228553901434	0.155741034497944	-0.412406108052927	0.680041786943061	0.999624023166391	1648.98948441584	1575.45147042453	1213.69861601352	1454.73008887173	1371.50836013016	1408.51140157083
11598	ENSMUSG00000042540	18.9732509813349	0.0485705249449805	0.631932076111141	0.0768603569609563	0.93873463477827	0.999624023166391	15.0857588299831	16.1584766197388	25.0464905840682	13.3744633347471	11.8233479321565	32.3509685873158
11599	ENSMUSG00000042548	946.66134874218	-0.101981512135843	0.128977285578089	-0.790693583593045	0.429122821250236	0.999624023166391	943.440148367403	998.887645583853	997.333149160788	922.837970097552	910.397790776053	907.071388467432
11600	ENSMUSG00000042549	6.22284786263787	-0.296830007222245	1.02924363318297	-0.288396252988505	0.773043435629933	0.999624023166391	5.80221493460888	8.0792383098694	7.54412366990006	7.20163410332538	0	8.70987615812349
11601	ENSMUSG00000042554	4.39518795543454	0.759941635668045	1.38506758208317	0.548667549149535	0.583233619929651	0.999624023166391	2.32088597384355	5.87580967990502	1.20705978718401	5.14402435951813	11.8233479321565	0
11602	ENSMUSG00000042557	1252.81730264367	-0.00104844832117051	0.124930499415126	-0.00839225270113319	0.993304029738927	0.999624023166391	1303.17747431315	1256.68879528969	1204.04213771605	1273.66043141669	1208.93732606301	1270.39765106344
11603	ENSMUSG00000042558	647.193496011891	-0.199196687797257	0.160222709297468	-1.2432487795936	0.213776172477956	0.999624023166391	728.758195786875	735.210686198116	611.979312102293	636.830215708344	626.637440404296	543.745125871423
11604	ENSMUSG00000042564	70.9491997065699	-0.064080081844405	0.333952363264961	-0.191883899900907	0.847833149115857	0.999624023166391	73.1079081760718	84.4647641486347	62.7671089335685	87.4484141118081	53.2050656947044	64.7019371746316
11605	ENSMUSG00000042567	80.4000589918753	-0.165665241434815	0.323354650849219	-0.512332947739371	0.608418009920596	0.999624023166391	83.5518950583678	87.4026689885872	85.3994799432687	60.6994874423139	62.0725766438218	103.274245874893
11606	ENSMUSG00000042569	601.212629940666	-0.231391429181615	0.148267568492835	-1.56063413957447	0.118610098864885	0.999624023166391	654.489844623881	625.773730909885	671.728771567901	563.785069803187	505.448124099692	586.050238639452
11607	ENSMUSG00000042570	661.256011296204	-0.107083864137833	0.184111130878375	-0.581626236430936	0.560818466699061	0.999624023166391	792.582560067573	735.945162408104	532.011601201352	632.71499622073	638.460788336453	635.820959543015
11608	ENSMUSG00000042572	1413.77182350106	-0.0106761643518211	0.126695806918439	-0.0842661222300274	0.932844847115967	0.999624023166391	1496.97145312909	1351.43622637815	1408.33700669694	1337.44633347471	1427.6692628079	1460.77065851957
11609	ENSMUSG00000042579	204.703733872241	0.176950707167258	0.210218874487155	0.841745098288356	0.399930648807861	0.999624023166391	200.756636737467	201.980957746735	171.704254726925	202.674559765014	248.290306575287	202.815687682018
11610	ENSMUSG00000042581	219.848172655536	-0.0204481959174687	0.29142821502806	-0.0701654639565352	0.944061962321841	0.999624023166391	276.185430887383	131.471241587875	259.216089297766	247.941974128774	180.306055965387	223.968244066033
11611	ENSMUSG00000042589	1212.14232442679	0.107069973555399	0.212694503680985	0.503397933197136	0.614684524441267	0.999624023166391	1289.25215847009	869.619832625943	1348.88931217813	1454.73008887173	942.911997589483	1367.45055682539
11612	ENSMUSG00000042590	1575.49065684595	0.0361567731779911	0.161649863980374	0.223673390670969	0.823011452550358	0.999624023166391	1503.93411105062	1605.56499503405	1546.84711727631	1418.7219183551	1965.63159372102	1412.24420563859
11613	ENSMUSG00000042594	401.272882034539	-0.0154720220996182	0.180003882878966	-0.0859538241740129	0.93150312428505	0.999624023166391	454.893650873336	403.227439283482	356.082637219283	377.57138798863	375.39129684597	440.470879996531
11614	ENSMUSG00000042596	11.7601289032264	-0.896991140161822	1.01722169488061	-0.881804964125445	0.377882286721721	0.999624023166391	18.5670877907484	4.40685725992876	23.8394307968842	19.5472925661689	2.95583698303913	1.24426802258907
11615	ENSMUSG00000042604	2537.01016192895	0.26371228733984	0.193455830006672	1.36316536612386	0.172830399750627	0.999624023166391	1995.96193750545	2826.26445603431	2087.00637204115	2443.41157077111	3487.88763998618	2381.52899523548
11616	ENSMUSG00000042605	948.090852005451	0.162646690467353	0.172856142183207	0.940936714270564	0.346737291576783	0.999624023166391	764.73192838145	985.667073804067	924.909561929747	948.558091895142	1191.20230416477	873.476151857527
11617	ENSMUSG00000042606	390.489562681953	0.186903297772865	0.169595673219366	1.10205227659973	0.270438945224252	0.999624023166391	374.823084775733	356.220961844242	369.058529931511	463.990997228535	369.479622879892	409.364179431804
11618	ENSMUSG00000042607	36.6766969409823	0.432742860772665	1.41059421629169	0.306780543812453	0.759010418423289	0.999624023166391	11.6044298692178	15.4240004097507	66.6900532419165	7.20163410332538	5.91167396607826	113.228390055605
11619	ENSMUSG00000042608	572.986302080217	0.223193583935458	0.157144324195086	1.42030954715473	0.155517582933044	0.999624023166391	523.359787101721	543.512395391214	522.958652797472	698.558508022561	573.432374709592	576.096094458739
11620	ENSMUSG00000042613	1379.59834835198	-0.0288964347244736	0.14855336662926	-0.194518881531575	0.845769612755337	0.999624023166391	1525.98252780213	1251.54746181977	1410.44936132451	1419.750723227	1194.15814114781	1475.70187479064
11621	ENSMUSG00000042616	806.583315519195	-0.115355629426315	0.148237843952202	-0.778179352524252	0.436463287287073	0.999624023166391	935.317047458951	750.634686607866	831.965958316578	783.949312390562	777.385126539292	760.247761801922
11622	ENSMUSG00000042622	11.0610749349685	-0.487530015779209	0.782317340205289	-0.623187024911497	0.533161627162511	0.999624023166391	9.2835438953742	15.4240004097507	13.2776576590241	4.1152194876145	11.8233479321565	12.4426802258907
11623	ENSMUSG00000042625	410.625875131276	0.192988880243399	0.19156143923835	1.00745160931513	0.313717800912059	0.999624023166391	388.748400618795	412.775630013328	354.272047538507	528.805704158463	363.567948913813	415.585519544749
11624	ENSMUSG00000042626	186.8905211228	-0.317662100982799	0.204743544309565	-1.55151217125803	0.12077899283797	0.999624023166391	214.681952580528	205.653338796676	201.57898445973	168.723998992195	171.43854501627	159.266306891401
11625	ENSMUSG00000042628	1485.1675900776	-0.0594834956218605	0.133626522950625	-0.44514737275503	0.656213255883042	0.999624023166391	1575.88157623977	1600.42366156413	1373.03050792181	1516.45838118594	1469.05098057045	1376.16043298351
11626	ENSMUSG00000042631	95.8107858698232	0.00685280445586508	0.328063243665764	0.0208886688410812	0.983334465608242	0.999624023166391	110.242083757569	84.4647641486347	95.9612530811287	135.802243091279	65.0284136268609	83.3659575134677
11627	ENSMUSG00000042632	505.77201036279	-0.00657197483086914	0.178923469380543	-0.0367306472069996	0.970699772187057	0.999624023166391	489.706940480989	596.39468251036	437.257407907407	488.682314154222	478.845591252339	543.745125871423
11628	ENSMUSG00000042638	7.23344324595623	0.407332283540057	0.99365582557375	0.409932969803562	0.681855119114047	0.999624023166391	4.6417719476871	4.40685725992876	9.95824324426808	16.460877950458	2.95583698303913	4.97707209035628
11629	ENSMUSG00000042641	10.2567273563987	-0.10878608198569	0.848837409595433	-0.128158915660349	0.898023212441838	0.999624023166391	10.443986882296	3.67238104994064	17.2006019673721	7.20163410332538	11.8233479321565	11.1984122033016
11630	ENSMUSG00000042642	684.595700521705	-0.201976926264321	0.173757165411743	-1.16240919207969	0.245069291242648	0.999624023166391	764.73192838145	837.302879386465	599.003419390065	624.4845572455	608.902418506061	673.149000220687
11631	ENSMUSG00000042644	62.7712081113748	0.167834509190675	0.338038073738836	0.496495874959761	0.619544596999582	0.999624023166391	62.6639212937759	66.8373351089196	48.5841564341564	57.613072826603	65.0284136268609	75.9003493779333
11632	ENSMUSG00000042647	75.3650417166036	-0.164501053800329	0.338198792602927	-0.486403433123627	0.626681156929815	0.999624023166391	62.6639212937759	86.668192778599	91.7365438259847	79.2179751365791	47.2933917286261	84.6102255360567
11633	ENSMUSG00000042650	1940.36142986528	0.0829770965550146	0.130800084832357	0.634381060695518	0.525832166589932	0.999624023166391	1941.42111712013	1755.39814187162	1961.17038922722	1958.8444761045	1850.3539513825	2174.98050348569
11634	ENSMUSG00000042659	232.577977558238	0.0358875824207068	0.202656737023315	0.177085563242726	0.859441181573538	0.999624023166391	213.521509593607	261.473530755773	213.64958233157	247.941974128774	242.378632609209	216.502635930498
11635	ENSMUSG00000042660	344.739447671966	-0.193622504266493	0.17470031533027	-1.10831227694381	0.267726975201292	0.999624023166391	380.625299710342	381.927629193826	340.994389879483	338.476802856293	334.009579083422	292.402985308431
11636	ENSMUSG00000042662	344.116083389931	0.147607556660931	0.202370447629304	0.729392845596281	0.465761392892681	0.999624023166391	288.950303743522	288.649150525334	399.838554504703	389.917046451474	357.656274947735	339.685170166816
11637	ENSMUSG00000042670	377.805017000912	0.0278741642681608	0.199199407438424	0.139930959768428	0.88871453957911	0.999624023166391	314.480049455801	383.396581613803	416.737391525279	353.908875934847	461.110569354105	337.196634121638
11638	ENSMUSG00000042671	5999.35494993724	-0.020517509544243	0.132628468865962	-0.154699136012636	0.877058511156318	0.999624023166391	6260.58991444298	6660.23027217234	5207.25592191182	5854.92852600353	6026.95160841679	5986.17345667601
11639	ENSMUSG00000042675	1985.10829649423	0.079934324808569	0.131467178608078	0.608017344365959	0.543175970536072	0.999624023166391	1831.17903336256	2074.16081700647	1882.71150306026	2152.25979202238	2116.37927985602	1853.95935365771
11640	ENSMUSG00000042677	21.9252867185522	-0.0455363923052541	0.54020155410993	-0.0842951893766442	0.932821737112207	0.999624023166391	22.0484167515137	28.644572189537	16.5970720737801	23.6625120537834	20.6908588812739	19.9082883614251
11641	ENSMUSG00000042680	1261.76254310719	0.0740053552846495	0.196753098444106	0.376133112362004	0.70681793864236	0.999624023166391	1147.67811406564	1487.31432522596	1047.72789527572	1296.29413859857	1572.50527497682	1019.05551050045
11642	ENSMUSG00000042682	2032.40350478643	-0.0466534031365833	0.162802761636422	-0.28656395424527	0.774446217670232	0.999624023166391	1992.48060854469	1756.8670942916	2447.01195356878	2238.67940126229	1891.73566914504	1867.64630190619
11643	ENSMUSG00000042684	165.627037692161	0.0428132218522883	0.237618202272353	0.18017652453753	0.857013987523543	0.999624023166391	142.734487391378	189.494862176937	154.201887812757	166.666389248387	195.085240880583	145.579358642921
11644	ENSMUSG00000042694	458.718084778874	-0.315787907736999	0.196398382572458	-1.60789464557069	0.107858254743353	0.999624023166391	586.023708395497	550.857157491096	392.596195781599	417.694777992872	401.993829693322	403.142839318859
11645	ENSMUSG00000042699	3709.31815844626	-0.0947833329014169	0.126631030616327	-0.748500051212534	0.454158594192464	0.999624023166391	3754.03306269194	3842.04505444789	3888.24133946649	3204.72717597979	3946.04237235724	3620.81994573419
11646	ENSMUSG00000042700	11316.7794227953	0.000371037718866972	0.144346882186766	0.00257045883669934	0.99794907283852	0.999624023166391	12660.4329873166	12021.9066050857	9267.80504599882	11106.9773970715	11317.8998080568	11525.6546932426
11647	ENSMUSG00000042705	374.682030439564	0.0143233792886973	0.171687396570304	0.0834270865236865	0.933511951649431	0.999624023166391	377.143970749577	359.158866684194	376.904418548207	354.937680806751	431.552199523713	348.395046324939
11648	ENSMUSG00000042707	59.0749961548646	0.409358235362647	0.377822251802713	1.08346777726686	0.278600845890714	0.999624023166391	59.1825923330105	31.5824770294895	60.6547543059965	60.6994874423139	73.8959245759783	68.4347412423988
11649	ENSMUSG00000042708	23.643465255631	0.215597644513324	0.532231274570476	0.405082630079032	0.685416773938466	0.999624023166391	26.6901886992008	25.7066673495845	14.1829524994121	26.7489266694943	23.6466958643131	24.8853604517814
11650	ENSMUSG00000042709	405.909684403536	0.0160688683335499	0.159991363169197	0.100435848631132	0.919998310548574	0.999624023166391	414.278146331074	419.385915903221	377.809713388595	403.291509786221	413.817177625478	406.875643386626
11651	ENSMUSG00000042712	862.818951648441	0.0540025859479943	0.177880463731179	0.303589190264341	0.76144088804231	0.999624023166391	755.448384486076	734.476209988127	1046.52083548854	834.36075111384	877.883583962622	928.223944851446
11652	ENSMUSG00000042724	614.303270009817	0.106491131273381	0.206534671777349	0.515608979146038	0.606127537724424	0.999624023166391	709.030665009205	441.420202202865	629.179914069665	726.336239563959	552.741515828318	627.111083384891
11653	ENSMUSG00000042726	732.839477401957	-0.0256849756191328	0.153071372639418	-0.167797382203122	0.866742681999783	0.999624023166391	807.668318897556	697.752399488721	720.011163055261	765.430824696297	638.460788336453	767.713369937456
11654	ENSMUSG00000042729	505.548249479063	-0.159421274996299	0.16049883553277	-0.993286178476655	0.32057051122452	0.999624023166391	574.419278526279	516.336775621654	516.018059021164	512.344826208005	422.684688574596	491.485868922682
11655	ENSMUSG00000042734	1405.08570961086	0.173508013079944	0.135975002871657	1.27602875098825	0.201945355883897	0.999624023166391	1188.2936186079	1320.58822555865	1449.0752745144	1439.29801579317	1501.56518738388	1531.69393580714
11656	ENSMUSG00000042737	413.644909003883	0.0933317887414288	0.180291642850562	0.517671186893495	0.604687704686832	0.999624023166391	343.491124128846	431.137535263031	425.488574982363	474.279045947571	416.773014608518	390.700159092968
11657	ENSMUSG00000042743	3076.26802118659	0.00769754388970069	0.142997514815789	0.0538299137549121	0.957070676334018	0.999624023166391	2811.75335731146	3078.92427227023	3305.83499215021	3215.01522469883	3393.30085652892	2652.7794241599
11658	ENSMUSG00000042744	12157.9241990282	-0.0404675022488629	0.123554810652899	-0.327526723039119	0.743269534482467	0.999624023166391	12492.1687542129	13258.7645427057	11242.2530928851	12773.6412895554	11176.019632871	12004.6978819393
11659	ENSMUSG00000042745	236.837857537462	-0.127464184080679	0.249006047267753	-0.511891921819949	0.608726652132691	0.999624023166391	234.409483358199	231.36000614626	274.00257169077	275.719705670172	251.246143558326	154.289234801045
11660	ENSMUSG00000042747	479.098762995739	-0.0653041732726803	0.165381630420126	-0.394869569895914	0.692939148600499	0.999624023166391	474.621181651006	550.122681281107	445.103296524103	480.451875178993	478.845591252339	445.447952086887
11661	ENSMUSG00000042750	2594.51438808927	0.112036758442913	0.153356446679637	0.730564386882012	0.4650452714755	0.999624023166391	2416.04229877114	2098.39853193608	2963.93530743033	2656.37417925516	2698.67916551473	2733.65684562819
11662	ENSMUSG00000042751	4117.79120575864	-0.0206844344746346	0.133428668227167	-0.155022415718177	0.87680364574092	0.999624023166391	4482.79125847882	3934.5890569064	4032.78674898177	4026.74226863079	3677.06120690068	4552.77669465341
11663	ENSMUSG00000042757	250.347778581569	-0.170349198348998	0.262547876634083	-0.648830988591145	0.516447625149244	0.999624023166391	288.950303743522	190.963814596913	319.569078656966	288.065364133015	174.394381999309	240.14372835969
11664	ENSMUSG00000042759	23.362716273397	0.306464344171079	0.51122593327406	0.599469479586804	0.548859856669576	0.999624023166391	18.5670877907484	19.0963814596913	24.4429606904762	21.6049023099761	26.6025328473522	29.8624325421377
11665	ENSMUSG00000042761	119.526374889997	0.185726054884164	0.359332103776385	0.516864630051933	0.60525065983395	0.999624023166391	114.883855705256	76.3855258387652	146.657764142857	122.427779756531	73.8959245759783	182.907399320593
11666	ENSMUSG00000042763	1520.21243696062	-0.0797978394281508	0.131970151174926	-0.604665818124124	0.54540106446836	0.999624023166391	1666.39612921967	1614.3787095539	1410.44936132451	1522.63121041737	1445.40428470614	1462.01492654216
11667	ENSMUSG00000042766	1984.13663871444	-0.0510891728333591	0.158325644527531	-0.322684129825066	0.746934472303718	0.999624023166391	2150.30085476605	2271.00044128329	1642.80837035744	2085.38747534865	1826.70725551818	1928.61543501306
11668	ENSMUSG00000042770	684.944965390639	-0.116762951419651	0.157139900455087	-0.743050944295488	0.457450837795447	0.999624023166391	673.05693241463	682.32839907897	779.76062252087	709.875361613501	679.842506099	584.805970616863
11669	ENSMUSG00000042772	3249.50990233149	0.0757985125303436	0.112061900374318	0.676398600034049	0.49878760586394	0.999624023166391	3251.56124935481	3186.89227513848	3052.35243684156	3249.99459034355	3446.50592222363	3309.75294008693
11670	ENSMUSG00000042784	4.39297499680781	0.359790768302646	1.25975626328652	0.285603476472507	0.775181840484379	0.999624023166391	3.48132896076533	5.87580967990502	2.71588452116402	3.08641461571088	0	11.1984122033016
11671	ENSMUSG00000042787	514.963948211459	-0.260724765073467	0.174981189355998	-1.49001596133298	0.136220039160584	0.999624023166391	655.650287610803	494.30248932201	538.046900137272	453.702948509499	440.419710472831	507.66135321634
11672	ENSMUSG00000042788	28.4089831323002	0.811023724078082	0.497695958667709	1.62955657958149	0.103195247608787	0.999624023166391	22.0484167515137	19.0963814596913	21.4253112225162	27.7777315413979	26.6025328473522	53.50352497133
11673	ENSMUSG00000042790	1862.67023006272	0.0491453658754379	0.123184179106675	0.398958423328691	0.689923839648404	0.999624023166391	1838.14169128409	1880.25909756961	1775.58494694768	1787.0340624966	1868.08897328073	2026.91260879759
11674	ENSMUSG00000042793	52.7306415774955	0.266077910720768	0.425847078199048	0.624820327160724	0.532088987944058	0.999624023166391	38.2946185684186	31.5824770294895	72.1218222842446	63.7859020580248	62.0725766438218	48.5264528809737
11675	ENSMUSG00000042797	130.362777061868	0.00559135767668094	0.278610588668814	0.020068719223473	0.983988553561376	0.999624023166391	148.536702325987	99.8887645583853	145.148939408877	151.234316169833	100.49845742333	136.869482484798
11676	ENSMUSG00000042807	2242.37516687478	0.15871694694719	0.157049274954887	1.01061878186182	0.312198922932795	0.999624023166391	1911.24959946016	2324.61720461242	2112.05286262522	2254.11147434084	2799.17762293806	2053.04223727196
11677	ENSMUSG00000042810	983.819167377532	-0.107131040445987	0.15838237952806	-0.676407569864847	0.498781912422468	0.999624023166391	1120.98792536643	1095.83850530229	847.657735549971	925.924384713263	937.000323623405	975.506129709831
11678	ENSMUSG00000042812	9.73853360004052	0.843116370094522	0.834874058285427	1.00987252116328	0.312556369364899	0.999624023166391	2.32088597384355	8.0792383098694	10.2600081910641	16.460877950458	8.8675109491174	12.4426802258907
11679	ENSMUSG00000042814	117.20133603526	-0.399739381447682	0.251094337191672	-1.5919888354254	0.111387213168294	0.999624023166391	135.771829469848	127.064384327946	137.906580685773	94.6500482151335	94.5867834572522	113.228390055605
11680	ENSMUSG00000042816	15.001451267355	0.515703688333422	0.718986423932559	0.717264848357964	0.473210692503342	0.999624023166391	19.7275307776702	12.4860955697982	6.33706388271605	16.460877950458	8.8675109491174	26.1296284743705
11681	ENSMUSG00000042817	57.1259615290002	-0.347891001793903	0.391561892689203	-0.888470017867741	0.374287976595822	0.999624023166391	44.0968335030275	73.4476209988127	75.4412366990006	48.3538289794704	35.4700437964696	65.9462051972207
11682	ENSMUSG00000042821	8.46197411117435	0.837112277961165	0.934514828147412	0.895772065618971	0.37037451210782	0.999624023166391	6.96265792153065	8.81371451985753	2.41411957436802	4.1152194876145	14.7791849151957	13.6869482484798
11683	ENSMUSG00000042826	615.813745005957	0.231540283542774	0.169666813429873	1.36467632568861	0.172354803684417	0.999624023166391	537.285102944782	586.112015570526	579.388697848324	621.39814262979	579.34404867567	791.354462366648
11684	ENSMUSG00000042828	4.644652751963	-0.837106352648051	1.14667432061896	-0.730029736949363	0.465372007945455	0.999624023166391	6.96265792153065	3.67238104994064	7.24235872310406	2.05760974380725	2.95583698303913	4.97707209035628
11685	ENSMUSG00000042831	516.211516859065	-0.00413392810475806	0.164644109308566	-0.0251082660783843	0.97996860688489	0.999624023166391	480.423396585615	580.236205890621	493.385688011464	519.546460311331	469.978080303222	553.699270052136
11686	ENSMUSG00000042842	17.4792378683515	0.374061678140222	0.701493316983772	0.533236267664793	0.593870038851508	0.999624023166391	15.0857588299831	7.34476209988127	22.6323710097002	9.25924384713263	20.6908588812739	29.8624325421377
11687	ENSMUSG00000042846	2047.7291096553	-0.0243094425329826	0.136234348413391	-0.178438424788569	0.858378674878543	0.999624023166391	2074.87206061613	2240.15244046379	1875.16737939036	1941.35479328214	2228.70108521151	1926.12689896788
11688	ENSMUSG00000042851	336.581559069446	0.02154569470148	0.171057342125874	0.125955977298101	0.899766771987476	0.999624023166391	316.800935429645	358.424390474206	325.604377592887	344.649632087714	351.744600981657	322.265417850569
11689	ENSMUSG00000042854	88.601591213237	-0.088214878705421	0.292716148931324	-0.3013666277979	0.763134939228653	0.999624023166391	97.4772109014291	91.8095262485159	82.9853603689006	87.4484141118081	103.45429440637	68.4347412423988
11690	ENSMUSG00000042857	60.0385649105633	0.085054324302669	0.352533053943634	0.24126623972193	0.809348774899292	0.999624023166391	53.3803773984017	60.2270492190264	62.7671089335685	58.6418776985066	44.337554745587	80.8774214682895
11691	ENSMUSG00000042870	681.19254178032	-0.134316421399071	0.145681633447749	-0.921985965013537	0.356535896513091	0.999624023166391	732.23952474764	752.838115237831	657.545819068489	671.809581353067	620.725766438218	651.996443836672
11692	ENSMUSG00000042874	16.0301675906805	0.347318625021939	0.646111908522025	0.5375518086587	0.590886508152255	0.999624023166391	17.4066448038266	15.4240004097507	10.8635380846561	17.4896828223616	8.8675109491174	26.1296284743705
11693	ENSMUSG00000042901	706.846633285768	0.157553222508224	0.193719626391759	0.81330542208255	0.416042969120488	0.999624023166391	583.702822421653	608.14630187017	806.91946773251	606.994874423139	812.855170335761	822.461162931375
11694	ENSMUSG00000042903	473.743128246244	-0.168358345753234	0.169962384151759	-0.990562391751973	0.321899309310629	0.999624023166391	524.520230088642	448.764964302746	533.520425935332	430.040436455715	407.9055036594	497.707209035628
11695	ENSMUSG00000042918	72.0137234377774	-0.249859801029364	0.389088725282576	-0.642166644247796	0.52076498807739	0.999624023166391	76.5892371368372	103.561145608326	55.2229852636684	86.4196092399045	67.9842506099	42.3051127680284
11696	ENSMUSG00000042942	116.229173284204	-0.353873922829586	0.318066147561627	-1.11257964905247	0.265889004814042	0.999624023166391	160.141132195205	88.1371451985753	145.450704355673	95.6788530870371	79.8075985420566	128.159606326674
11697	ENSMUSG00000042961	93.6993815661042	0.0528210096382952	0.279050000136771	0.189288692393499	0.849866557285385	0.999624023166391	107.921197783725	83.7302879386465	86.0030098368607	92.5924384713263	88.675109491174	103.274245874893
11698	ENSMUSG00000042962	178.426520506303	-0.118989592373447	1.0111754132915	-0.117674530857234	0.906325547974271	0.999624023166391	185.670877907484	245.315054136035	125.232452920341	17.4896828223616	325.142068134305	171.708987117292
11699	ENSMUSG00000042978	2623.9893565046	0.141411403201147	0.135003956886409	1.04746117419454	0.294886930124247	0.999624023166391	2468.26223318262	2788.07169311493	2231.25001660964	2860.07754389208	2793.26594897198	2603.00870325633
11700	ENSMUSG00000042992	593.791515382159	-0.149210538294762	0.142688113851518	-1.04571105656377	0.295694456480037	0.999624023166391	626.639212937759	644.870112369576	602.322833804821	560.698655187476	564.564863760474	563.653414232848
11701	ENSMUSG00000042997	212.913052509735	-0.10002909172015	0.228093273832216	-0.438544679724887	0.66099148896829	0.999624023166391	272.704101926617	199.043052906783	192.224271109053	226.337071818798	198.041077863622	189.128739433539
11702	ENSMUSG00000043004	1533.25648045	0.448037465625621	0.632692489129709	0.708144119494625	0.47885576376423	0.999624023166391	1095.45817965416	476.675060282295	2318.76185118048	2019.54396354682	1451.31595867221	1837.78386936406
11703	ENSMUSG00000043008	48.7412221055092	-0.115577443186352	0.370354226914246	-0.312072699019346	0.754985274170131	0.999624023166391	60.3430353199323	41.8651439693233	50.6965110617284	50.4114387232776	44.337554745587	44.7936488132065
11704	ENSMUSG00000043015	38.8867669162147	-0.0108748331749632	0.430390082798504	-0.025267387910642	0.979841686299065	0.999624023166391	39.4550615553404	30.8480008195014	47.9806265405644	41.152194876145	26.6025328473522	47.2821848583846
11705	ENSMUSG00000043019	1070.0549285519	0.126908094860798	0.140119939781378	0.905710458188931	0.365089125572899	0.999624023166391	939.958819406638	1010.63926494366	1114.11618357084	1046.29455472599	1140.9530754531	1168.36767321114
11706	ENSMUSG00000043020	53.8638068737561	0.210297453041197	0.459137322343189	0.458027354360897	0.64693278892916	0.999624023166391	56.861706359167	34.520381869442	60.3529893592005	47.3250241075668	29.5583698303913	94.5643697167693
11707	ENSMUSG00000043024	4.86380629330476	-0.63912147125438	1.1625366925495	-0.549764558271927	0.582480870619055	0.999624023166391	11.6044298692178	2.93790483995251	3.62117936155203	3.08641461571088	2.95583698303913	4.97707209035628
11708	ENSMUSG00000043029	10.8196434207563	-0.300711232351575	0.743215472564118	-0.404608412300825	0.685765374015959	0.999624023166391	11.6044298692178	8.81371451985753	15.3900122865961	10.2880487190363	8.8675109491174	9.95414418071256
11709	ENSMUSG00000043051	31.3325120901626	0.0684232213510282	0.472115812921256	0.144928891340567	0.884767015262669	0.999624023166391	42.9363905161057	22.0342862996438	27.7623751052322	30.8641461571088	29.5583698303913	34.8395046324939
11710	ENSMUSG00000043059	469.537996067566	-0.0572433464282091	0.162466695202677	-0.352338960036075	0.724584073195587	0.999624023166391	467.658523729475	523.681537721535	448.120945992063	494.855143385644	437.463873489792	445.447952086887
11711	ENSMUSG00000043061	592.907037486245	0.0574460174174753	0.15852109838034	0.362387202740956	0.717062701289295	0.999624023166391	627.79965592468	509.72648973176	608.659897687537	628.599776733115	570.476537726552	612.179867113822
11712	ENSMUSG00000043065	206.242562496732	-0.075328902604725	0.215518913647344	-0.349523396020761	0.726696409554624	0.999624023166391	241.372141279729	179.212195237103	216.968996746326	208.847388996436	183.261892948426	207.792759772375
11713	ENSMUSG00000043067	2219.37581613085	-0.0873036166442152	0.244986777256732	-0.356360525338582	0.721570587661381	0.999624023166391	1924.0144723163	1897.15205039933	3029.72006583186	2190.32557228282	2831.69182975149	1443.35090620332
11714	ENSMUSG00000043068	16.5626417087977	-0.0243299378155592	0.630525894498332	-0.0385867385112184	0.969219875554193	0.999624023166391	12.7648728561395	13.2205717797863	22.9341359564962	12.3456584628435	20.6908588812739	17.419752316247
11715	ENSMUSG00000043079	4401.59941399337	0.105461023026568	0.161766031742522	0.651935526207545	0.514442765589345	0.999624023166391	4399.23936342045	4774.09536492283	3551.16989389536	5139.90914003051	4664.31075923575	3880.87196245531
11716	ENSMUSG00000043085	4.26529123967488	1.04028916722772	1.23382576564345	0.84314106269713	0.399149555793142	0.999624023166391	3.48132896076533	2.93790483995251	1.81058968077601	1.02880487190363	8.8675109491174	7.46560813553442
11717	ENSMUSG00000043088	6.71025710142313	-1.04409692080134	1.00461410579959	-1.03930147384336	0.298664549612542	0.999624023166391	10.443986882296	9.54819072984566	6.94059377630805	6.17282923142175	5.91167396607826	1.24426802258907
11718	ENSMUSG00000043090	446.014776020202	-0.221946980200807	0.15864717414561	-1.39899737512563	0.161813770199	0.999624023166391	452.572764899492	483.285346172188	500.326281787772	397.118680554799	443.37554745587	399.410035251091
11719	ENSMUSG00000043099	25.2021561590989	-0.0373665704318619	0.544743206034695	-0.068594835177223	0.945312130116518	0.999624023166391	26.6901886992008	34.520381869442	17.2006019673721	31.8929510290124	14.7791849151957	26.1296284743705
11720	ENSMUSG00000043110	6.01106620168067	-0.495150577542144	1.12412967250769	-0.440474608625508	0.659593398545733	0.999624023166391	9.2835438953742	1.46895241997625	10.5617731378601	3.08641461571088	2.95583698303913	8.70987615812349
11721	ENSMUSG00000043122	8.4126540337416	-0.90934911846489	1.23969567583428	-0.73352608724147	0.463237622825478	0.999624023166391	17.4066448038266	5.14133346991689	11.4670679782481	16.460877950458	0	0
11722	ENSMUSG00000043126	5.21805211269886	-0.666619405460607	1.11851901891546	-0.5959839700419	0.551185935507276	0.999624023166391	9.2835438953742	5.14133346991689	5.73353398912404	6.17282923142175	0	4.97707209035628
11723	ENSMUSG00000043131	497.787284137862	0.212750226062153	0.173049414238953	1.22941893214604	0.218914775581213	0.999624023166391	392.22972957956	463.454488502508	525.976302265432	528.805704158463	511.35979806577	564.897682255438
11724	ENSMUSG00000043140	403.614209303243	-0.0808623510383061	0.166216402274514	-0.48648839664306	0.626620930227484	0.999624023166391	417.759475291839	413.510106223316	411.003857536155	348.764851575329	413.817177625478	416.829787567338
11725	ENSMUSG00000043144	10.7458921916841	0.621273233068191	0.86843056376461	0.715397705920204	0.474363329642185	0.999624023166391	1.16044298692178	13.2205717797863	10.8635380846561	15.4320730785544	8.8675109491174	14.9312162710688
11726	ENSMUSG00000043153	218.922914492608	-0.0865699830958711	0.22503889947982	-0.384688972866374	0.700467866046793	0.999624023166391	222.805053488981	190.229338386925	264.647858340094	205.760974380725	186.217729931465	243.876532427458
11727	ENSMUSG00000043154	1049.37589591438	0.0401153381645138	0.189040783677237	0.212204675542424	0.831947359250455	0.999624023166391	988.697424857353	835.833926966489	1276.16396000029	920.780360353745	1087.7480097584	1187.03169354997
11728	ENSMUSG00000043155	20.6656636509329	-0.521045282627744	0.615053886420591	-0.847153874045174	0.396909359676794	0.999624023166391	37.1341755814968	18.3619052497032	19.3129565949441	15.4320730785544	8.8675109491174	24.8853604517814
11729	ENSMUSG00000043157	11.5193739975429	-0.683742163035648	0.774726110082833	-0.882559854556267	0.377474127089065	0.999624023166391	15.0857588299831	9.54819072984566	19.0111916481481	11.3168535909399	2.95583698303913	11.1984122033016
11730	ENSMUSG00000043162	319.945680526271	-0.032476339171695	0.188197572112516	-0.172565133583544	0.862993260046125	0.999624023166391	279.666759848148	337.12458038455	352.159692910935	293.209388492533	310.362883219109	347.15077830235
11731	ENSMUSG00000043164	69.4458909633422	0.0810994186740351	0.516810078110682	0.156923059570573	0.875305486095931	0.999624023166391	26.6901886992008	49.2099060692045	125.232452920341	51.4402435951813	62.0725766438218	102.029977852304
11732	ENSMUSG00000043165	29.0246026736841	0.419231114943169	0.523898278815383	0.800214720863594	0.423586402211363	0.999624023166391	23.2088597384355	33.7859056594539	16.8988370205761	36.0081705166269	44.337554745587	19.9082883614251
11733	ENSMUSG00000043168	7.76839055275063	0.0176971777935151	0.896443813537342	0.0197415359738862	0.984249556312003	0.999624023166391	4.6417719476871	8.81371451985753	9.65647829747207	5.14402435951813	5.91167396607826	12.4426802258907
11734	ENSMUSG00000043183	480.736500112284	-0.140133302273055	0.194337678832353	-0.721081486179231	0.470859381102017	0.999624023166391	467.658523729475	551.591633701084	493.083923064668	373.456168501016	437.463873489792	561.16487818767
11735	ENSMUSG00000043190	293.49117523903	-0.16291730541679	0.194382650499584	-0.838126782395837	0.401959502579941	0.999624023166391	288.950303743522	304.073150935085	330.432616741623	261.316437463521	331.053742100383	245.120800450047
11736	ENSMUSG00000043207	922.873869136934	-0.0392638996623746	0.168865895177166	-0.232515272673507	0.81613782635458	0.999624023166391	999.141411739649	790.296401947225	1022.68140469165	963.990164973697	774.429289556253	986.704541913132
11737	ENSMUSG00000043230	4.01864103715205	-0.948565778635598	1.56330909522901	-0.606767901197839	0.544004952976056	0.999624023166391	10.443986882296	0	6.03529893592005	5.14402435951813	0	2.48853604517814
11738	ENSMUSG00000043243	21.3180352199066	0.13998615207627	0.535439809816787	0.261441434704247	0.793752107519304	0.999624023166391	19.7275307776702	17.6274290397151	23.8394307968842	21.6049023099761	17.7350218982348	27.3738964969595
11739	ENSMUSG00000043251	14.2591603027924	0.261430975555239	0.651336432136317	0.401376251437022	0.688143131439888	0.999624023166391	17.4066448038266	12.4860955697982	9.95824324426808	16.460877950458	11.8233479321565	17.419752316247
11740	ENSMUSG00000043252	738.596062058979	0.181170527891998	0.152999621705238	1.18412402509748	0.236363971059857	0.999624023166391	610.393011120854	691.876589808816	769.19884938301	758.229190592972	821.722681284879	780.156050163347
11741	ENSMUSG00000043257	171.872618352516	-0.111109008229902	0.24739168876002	-0.44912183099927	0.653343772829795	0.999624023166391	177.547776999032	190.229338386925	172.911314514109	208.847388996436	121.189316304604	160.51057491399
11742	ENSMUSG00000043259	1012.52499097278	0.152559354990308	0.146159419859483	1.04378735997295	0.296583780929613	0.999624023166391	881.936670060549	923.236595955076	1072.77438585979	1124.48372499066	990.205389318109	1082.51317965249
11743	ENSMUSG00000043262	349.721016408203	-0.278498692781983	0.181951553166947	-1.53062003557865	0.125863327046348	0.999624023166391	375.983527762655	381.927629193826	389.276781366843	267.489266694943	334.009579083422	349.639314347529
11744	ENSMUSG00000043279	194.181892885706	0.143882683609951	0.252346924167784	0.570178075617377	0.568556924679946	0.999624023166391	199.596193750545	141.753908527709	212.744287491182	175.92563309552	186.217729931465	248.853604517814
11745	ENSMUSG00000043284	521.177912068707	0.0477037101361507	0.15322988544523	0.311321189058786	0.755556460567716	0.999624023166391	512.915800219425	528.822871191452	495.498042639036	488.682314154222	535.006493930083	566.141950278027
11746	ENSMUSG00000043286	20.1216116598917	0.0476107672023842	0.59852678687938	0.0795465938134848	0.936597872495573	0.999624023166391	16.2462018169049	27.1756197695607	17.2006019673721	30.8641461571088	11.8233479321565	17.419752316247
11747	ENSMUSG00000043289	95.4414824251154	0.341162093184638	0.307312317934434	1.11014779842774	0.266935342954602	0.999624023166391	64.9848072676194	105.76457423829	79.0624160605526	89.5060238556154	130.056827253722	103.274245874893
11748	ENSMUSG00000043290	71.4521888372382	0.264224927717525	0.349225913496849	0.75660172256922	0.449288509033547	0.999624023166391	62.6639212937759	73.4476209988127	55.5247502104644	63.7859020580248	112.321805355487	60.9691331068644
11749	ENSMUSG00000043298	239.109788678846	-0.166763320201393	0.264819326298109	-0.62972488652005	0.52887459721212	0.999624023166391	183.34999193364	227.687625096319	347.029688815403	254.114803360195	200.996914846661	221.479708020854
11750	ENSMUSG00000043300	599.156678948998	-0.232838148028839	0.198549292827189	-1.17269693945218	0.240917359193663	0.999624023166391	618.516112029306	518.540204251618	804.807113104938	521.604070055138	514.315635048809	617.156939204179
11751	ENSMUSG00000043301	472.927443561575	0.0598950452111854	0.614647239562184	0.0974462119993395	0.922372047454748	0.999624023166391	554.691747748609	188.760385966949	646.984045930629	729.42265417967	313.318720202148	404.387107341448
11752	ENSMUSG00000043311	576.89277866051	0.0936081988232904	0.159723568491093	0.586063783245054	0.557832652977604	0.999624023166391	530.322445023251	583.908586940561	561.282801040564	669.75197160926	582.299885658709	533.790981690711
11753	ENSMUSG00000043313	522.004977039186	0.0482501748558328	0.206933111482007	0.23316797640685	0.815630971669668	0.999624023166391	422.401247239526	646.339064789552	465.925077853028	495.883948257547	623.681603421257	477.798920674203
11754	ENSMUSG00000043333	16.6853724111774	0.475913492153618	0.63728946636642	0.746777590514863	0.455197824755626	0.999624023166391	12.7648728561395	9.54819072984566	19.9164864885362	23.6625120537834	11.8233479321565	22.3968244066033
11755	ENSMUSG00000043336	21.2055112723242	0.400304745817491	0.599745837796051	0.667457313732319	0.504480066996161	0.999624023166391	9.2835438953742	19.8308576696794	23.8394307968842	22.6337071818798	35.4700437964696	16.1754842936579
11756	ENSMUSG00000043340	4.44387172819131	-0.390649869973822	1.19140418187979	-0.327890296102081	0.742994611090522	0.999624023166391	3.48132896076533	5.14133346991689	6.63882882951205	7.20163410332538	2.95583698303913	1.24426802258907
11757	ENSMUSG00000043372	244.334480668029	-0.224548012925729	0.245182171912492	-0.915841519692027	0.359750023070883	0.999624023166391	270.383215952774	251.19086381594	273.097276850382	202.674559765014	162.571034067152	306.089933556911
11758	ENSMUSG00000043384	14512.3224847071	-0.254406209138003	0.170077763105715	-1.49582287826699	0.134699817796285	0.999624023166391	15866.7369601814	14093.8639934622	17410.0268404486	11805.5359050941	11317.8998080568	16579.8714009994
11759	ENSMUSG00000043388	4419.97984263188	0.058329530774679	0.458831643591277	0.127126216313534	0.898840502180677	0.999624023166391	4363.26563082588	3380.79399457535	5250.10654435685	3850.81663553527	2349.89040151611	7325.00584898185
11760	ENSMUSG00000043398	180.03766728841	0.129949530771953	0.257005569384106	0.505629240188715	0.613116950722719	0.999624023166391	167.103790116736	130.736765377887	215.460172012346	163.579974632676	198.041077863622	205.304223727197
11761	ENSMUSG00000043410	16.5536070883902	0.182074475871257	0.604144425436511	0.301375744284495	0.763127988261286	0.999624023166391	12.7648728561395	15.4240004097507	18.1058968077601	21.6049023099761	17.7350218982348	13.6869482484798
11762	ENSMUSG00000043411	1282.16401022046	-0.0553043658989441	0.143077292554719	-0.386534892514779	0.69910056623744	0.999624023166391	1311.30057522161	1445.44918125663	1166.01975441975	1333.3311139871	1247.36320684251	1189.52022959515
11763	ENSMUSG00000043419	1305.13252210806	0.158129542587164	0.166474143516587	0.949874492499843	0.34217602905296	0.999624023166391	1096.61862264108	1122.27964886186	1480.76059392798	1310.69740680522	1288.74492460506	1531.69393580714
11764	ENSMUSG00000043421	77.6993419995949	-0.234381396697183	0.31404359233532	-0.74633395623281	0.455465704031614	0.999624023166391	81.2310090845243	98.4198121384091	70.9147624970605	60.6994874423139	82.7634355250957	72.167545310166
11765	ENSMUSG00000043432	195.830988284691	-0.136215930600252	0.229564116502384	-0.593367694723479	0.552935103885079	0.999624023166391	215.84239556745	224.015244046379	175.325434088477	205.760974380725	200.996914846661	153.044966778456
11766	ENSMUSG00000043441	158.391448585586	-0.00471202084485794	0.294801807508396	-0.0159836904823718	0.987247403143867	0.999624023166391	200.756636737467	168.929528297269	110.445970527337	144.032682066508	127.100990270683	199.082883614251
11767	ENSMUSG00000043445	1309.59627485792	-0.0525834987381028	0.125270103588925	-0.419760958374044	0.674660088427462	0.999624023166391	1282.28950054856	1415.33565664712	1303.32280521193	1289.09250449524	1271.00990270683	1296.52727953781
11768	ENSMUSG00000043448	862.94976851162	0.0935155263641209	0.183596217933043	0.509354317953465	0.610503890605537	0.999624023166391	786.780345132964	815.268593086821	908.916019749559	1109.05165191211	715.31254989547	842.3694512928
11769	ENSMUSG00000043456	885.471038174234	0.0723107212720704	0.168821265182294	0.428327090156497	0.668412998549021	0.999624023166391	825.074963701382	766.058687017617	1001.55785841593	1025.71845728791	801.031822403605	893.384440218952
11770	ENSMUSG00000043458	232.278002604233	-0.249845199842513	0.235266969969759	-1.06196462629084	0.288251744271633	0.999624023166391	294.752518678131	252.659816235916	215.15840706555	263.374047207328	177.350218982348	190.373007456128
11771	ENSMUSG00000043460	3502.7204853715	0.0822444079591198	0.150895253601772	0.545043041421111	0.585723915451009	0.999624023166391	3611.29857530056	3485.08961639366	3121.75837460464	3548.3480031956	3050.42376649638	4199.40457623811
11772	ENSMUSG00000043461	21.2798353632439	-0.44764443515041	0.594957284075742	-0.75239760421762	0.45181198692041	0.999624023166391	15.0857588299831	21.2998100896557	35.6082637219283	13.3744633347471	23.6466958643131	18.664020338836
11773	ENSMUSG00000043463	539.365665444301	0.18131558504926	0.243548432374958	0.74447444921392	0.456589493332983	0.999624023166391	370.181312828046	526.619442561487	618.919905878601	461.933387484728	499.536450133613	759.003493779332
11774	ENSMUSG00000043467	441.098685393053	0.209446669721678	0.248583986933619	0.842558976969049	0.399475142335449	0.999624023166391	277.345873874304	517.071251831642	426.695634769547	378.600192860534	585.255722641748	461.623436380545
11775	ENSMUSG00000043487	182.74739898022	0.0325995125835973	0.211109695259491	0.154419779458858	0.87727875895445	0.999624023166391	163.62246115597	184.35352870702	191.922506162257	172.839218479809	192.129403897544	191.617275478717
11776	ENSMUSG00000043496	695.781382439384	0.233456880101008	0.176668728018684	1.32143861972176	0.186355156079275	0.999624023166391	644.045857741585	567.015634110834	713.070569278953	811.72704393196	608.902418506061	829.926771066909
11777	ENSMUSG00000043505	5.42348803491662	-0.500567884803792	1.13229095936508	-0.44208414865776	0.658428314461931	0.999624023166391	8.12310090845243	1.46895241997625	9.65647829747207	4.1152194876145	2.95583698303913	6.22134011294535
11778	ENSMUSG00000043510	93.9475600034615	-0.31614048017284	0.302315528676804	-1.04573020630646	0.295685612543328	0.999624023166391	106.760754796803	110.905907708207	99.2806674958848	105.966901806073	56.1609026777435	84.6102255360567
11779	ENSMUSG00000043518	227.829871169746	0.0762952028093165	0.20896175511191	0.365115629740266	0.715025094280893	0.999624023166391	244.853470240495	211.529148476581	214.554877171958	259.258827719714	189.173566914504	247.609336495225
11780	ENSMUSG00000043531	1965.36812543709	-0.0533037567840183	0.143207609121987	-0.372213160395779	0.709734148353504	0.999624023166391	1836.98124829717	2268.06253644334	1905.34387406996	2022.63037816253	1740.98798301005	2018.20273263947
11781	ENSMUSG00000043535	2134.54174989891	0.0358598692864462	0.167790724179396	0.21371782893139	0.830767107080322	0.999624023166391	1836.98124829717	2275.40729854322	2202.28058171722	1745.88186762045	2509.50559860022	2237.19390461515
11782	ENSMUSG00000043541	19.4259355612579	0.625855025752583	0.588237152671162	1.06395018218519	0.287351268149054	0.999624023166391	10.443986882296	12.4860955697982	22.0288411161082	20.5760974380725	23.6466958643131	27.3738964969595
11783	ENSMUSG00000043542	886.867677113323	0.281368947960998	0.188472680552709	1.492889829634	0.135466027795986	0.999624023166391	627.79965592468	940.864024994791	825.930659380658	860.080872911431	1132.08556450399	934.445284964391
11784	ENSMUSG00000043549	5.38666585022066	-0.53071310665718	1.10495865932138	-0.480301323655967	0.631013147807169	0.999624023166391	9.2835438953742	3.67238104994064	6.03529893592005	6.17282923142175	5.91167396607826	1.24426802258907
11785	ENSMUSG00000043556	19.8637221370743	0.700997326386345	0.566162679599982	1.23815530702524	0.21565847972163	0.999624023166391	17.4066448038266	9.54819072984566	18.1058968077601	22.6337071818798	26.6025328473522	24.8853604517814
11786	ENSMUSG00000043572	314.94601438732	-0.0703520838758999	0.19105864055709	-0.368222466520052	0.712707359549527	0.999624023166391	338.849352181158	359.158866684194	271.286687169606	301.439827467762	310.362883219109	308.578469602089
11787	ENSMUSG00000043587	273.498891282677	0.169738218642934	0.227739892948184	0.745316143103456	0.45608062437696	0.999624023166391	266.901886992008	241.642673086094	268.570802648442	277.777315413979	212.820262778817	373.280406776721
11788	ENSMUSG00000043592	11.6561804247915	0.138980949483794	0.759210178551475	0.18305991332856	0.85475100874367	0.999624023166391	18.5670877907484	7.34476209988127	7.54412366990006	9.25924384713263	14.7791849151957	12.4426802258907
11789	ENSMUSG00000043602	478.848185834787	-0.135634364262384	0.16210646162521	-0.836699307989161	0.402761608228417	0.999624023166391	498.990484376363	500.178299001915	507.870405457672	514.402435951813	428.596362540674	423.051127680284
11790	ENSMUSG00000043614	275.695505454335	0.131228892941726	0.189019564647686	0.694260899321846	0.48751860723963	0.999624023166391	277.345873874304	254.128768655892	262.535503712522	296.295803108244	245.334469592248	318.532613782802
11791	ENSMUSG00000043621	86.2936068177518	0.314957778296707	0.407291176031902	0.773298801523844	0.439345564895083	0.999624023166391	69.6265792153065	54.3512395391214	107.126556112581	66.8723166737356	67.9842506099	151.800698755867
11792	ENSMUSG00000043629	118.637449468049	0.152879367404197	0.342855176890506	0.445900711754517	0.655668968101426	0.999624023166391	83.5518950583678	89.6060976185515	161.746011482657	154.320730785544	133.012664236761	89.587297626413
11793	ENSMUSG00000043631	54.7974946397825	0.488150924476027	0.415792714554586	1.17402471805922	0.240385125076507	0.999624023166391	41.7759475291839	33.0514294494657	63.0688738803645	74.073950777061	38.4258807795087	78.3888854231114
11794	ENSMUSG00000043633	40.1199447386589	-0.325833135298581	0.42542596900073	-0.765898555896624	0.443736665251777	0.999624023166391	47.5781624637928	33.7859056594539	53.1106306360964	31.8929510290124	29.5583698303913	44.7936488132065
11795	ENSMUSG00000043635	2268.640371629	0.132513235841423	0.192412998173863	0.688691705337313	0.491017297095483	0.999624023166391	1870.6340949179	2869.59855242361	1754.76316561875	2557.60891155241	2323.28786866876	2235.94963659256
11796	ENSMUSG00000043639	110.144625529581	-0.281520907854442	0.256717466792459	-1.09661766054288	0.27280856401112	0.999624023166391	121.846513626786	112.374860128183	129.758927122281	104.93809693417	88.675109491174	103.274245874893
11797	ENSMUSG00000043644	46.2663448737381	-0.602999906890991	0.386700909325627	-1.5593444244612	0.118914882489468	0.999624023166391	64.9848072676194	58.0236205890621	45.8682719129923	40.1233900042414	32.5142068134304	36.083772655083
11798	ENSMUSG00000043648	16.4909876660256	0.0223047074682365	0.670457693085023	0.0332678820726246	0.973460965968648	0.999624023166391	11.6044298692178	27.9100959795488	9.95824324426808	18.5184876942653	14.7791849151957	16.1754842936579
11799	ENSMUSG00000043659	45.9216620596973	-0.481285180549752	0.506155595787677	-0.950864091111704	0.341673372486549	0.999624023166391	54.5408203853234	26.4411435595726	79.6659459541446	54.5266582108921	35.4700437964696	24.8853604517814
11800	ENSMUSG00000043668	136.051805723058	0.32846960271498	0.276443480870252	1.18819804207699	0.23475539489899	0.999624023166391	139.253158430613	86.668192778599	137.604815738977	152.263121041737	130.056827253722	170.464719094703
11801	ENSMUSG00000043671	1754.63651855531	0.16176225906324	0.13379264184119	1.2090519840041	0.22664287454639	0.999624023166391	1674.51923012812	1790.65299995105	1504.90178967166	1736.62262377332	1865.13313629769	1955.98933151002
11802	ENSMUSG00000043673	53.1525297767608	0.183217239019991	0.383760298426444	0.47742624698607	0.633058627767024	0.999624023166391	34.8132896076533	47.0064774392402	65.7847584015285	52.4690484670849	59.1167396607826	59.7248650842753
11803	ENSMUSG00000043683	2338.71662499272	-0.167387737599639	0.16129815507745	-1.03775357826793	0.299384793968817	0.999624023166391	2779.26095367765	2699.93454791636	1947.5909666214	2248.96744998132	2190.275204432	2166.27062732757
11804	ENSMUSG00000043687	81.628436710681	-0.0247027883279204	0.313617370673611	-0.0787672834411625	0.937217727199641	0.999624023166391	98.6376538883509	85.9337165686109	63.0688738803645	73.0451459051574	85.7192725081348	83.3659575134677
11805	ENSMUSG00000043702	452.381501664967	0.0991055061405557	0.156357808017994	0.63383790932366	0.526186610202388	0.999624023166391	436.326563082588	427.46515421309	442.990941896531	459.87577774092	508.403961082731	439.226611973942
11806	ENSMUSG00000043716	6072.82774327142	-0.0554727643701472	0.12658300844795	-0.438232311352888	0.661217888115233	0.999624023166391	5804.53582058272	6312.08854863797	6441.47455430747	5439.29135775447	6591.51647217726	5848.05970616863
11807	ENSMUSG00000043719	5.37249663168646	0.235901148339122	1.04738064920342	0.225229622600471	0.821800645910863	0.999624023166391	3.48132896076533	4.40685725992876	6.63882882951205	3.08641461571088	5.91167396607826	8.70987615812349
11808	ENSMUSG00000043733	4573.44920873935	-0.060873236364974	0.110076541988451	-0.553008254668473	0.580257757764961	0.999624023166391	4805.39440884307	4663.18945721462	4538.24303486508	4352.87341302424	4661.35492225271	4419.64001623638
11809	ENSMUSG00000043740	4.87950478780167	-0.462631836324344	1.08068249298331	-0.428092283652353	0.668583934454735	0.999624023166391	5.80221493460888	4.40685725992876	6.33706388271605	3.08641461571088	5.91167396607826	3.73280406776721
11810	ENSMUSG00000043753	9.03850305748923	0.458976784004677	0.895571263765292	0.512496104525484	0.608303845928743	0.999624023166391	5.80221493460888	4.40685725992876	12.9758927122281	14.4032682066508	2.95583698303913	13.6869482484798
11811	ENSMUSG00000043760	5.57237144268523	0.320684355706641	1.01356115828122	0.316393690786704	0.751703705216626	0.999624023166391	5.80221493460888	6.61028588989315	2.71588452116402	6.17282923142175	5.91167396607826	6.22134011294535
11812	ENSMUSG00000043770	21.0763299784625	-0.268284585485743	0.548604666036401	-0.489030812340816	0.624819882768369	0.999624023166391	29.0110746730444	19.0963814596913	21.1235462757202	21.6049023099761	20.6908588812739	14.9312162710688
11813	ENSMUSG00000043789	3.61552461353873	-1.26562912265368	1.33019606806274	-0.951460580166129	0.34137062028832	0.999624023166391	5.80221493460888	5.87580967990502	4.22470925514403	2.05760974380725	0	3.73280406776721
11814	ENSMUSG00000043794	10.1953296352912	1.09552171371186	0.797686039961111	1.37337455945107	0.169635934476831	0.999624023166391	6.96265792153065	5.14133346991689	6.63882882951205	11.3168535909399	23.6466958643131	7.46560813553442
11815	ENSMUSG00000043811	157.492276803411	0.264982520386318	0.945295462906253	0.280317139756119	0.779234202083304	0.999624023166391	178.708219985953	32.3169532394776	218.779586427102	336.419193112485	91.6309464742131	87.0987615812349
11816	ENSMUSG00000043822	237.850923061611	-0.268430192949024	0.349546347401512	-0.767938772481828	0.442523561173535	0.999624023166391	247.174356214338	378.989724353874	152.089533185185	249.999583872581	271.9370024396	126.915338304085
11817	ENSMUSG00000043831	577.481821846952	-0.0419239815119	0.14643930582058	-0.28628913034637	0.774656682611047	0.999624023166391	610.393011120854	570.688015160775	577.879873114344	546.295386980825	558.653189794396	600.981454910521
11818	ENSMUSG00000043832	16.1150368962101	-0.460982523665879	0.620798711751669	-0.742563595799278	0.457745935583942	0.999624023166391	24.3693027253573	14.6895241997625	17.5023669141681	13.3744633347471	11.8233479321565	14.9312162710688
11819	ENSMUSG00000043833	9.71694493619187	-0.277918451348022	0.851376989592998	-0.326434064750659	0.744095967868927	0.999624023166391	10.443986882296	5.87580967990502	16.2953071269841	10.2880487190363	2.95583698303913	12.4426802258907
11820	ENSMUSG00000043843	120.401515190637	-0.14439320352533	0.386708650311762	-0.373390156669422	0.708858084482284	0.999624023166391	142.734487391378	77.1200020487534	163.254836216637	143.003877194604	53.2050656947044	143.090822597743
11821	ENSMUSG00000043850	5.21865667897256	-0.569444329374411	1.28623756250363	-0.442720960711177	0.657967579394839	0.999624023166391	3.48132896076533	1.46895241997625	14.1829524994121	7.20163410332538	0	4.97707209035628
11822	ENSMUSG00000043857	3378.06239484124	-0.00573101458316501	0.177157822529816	-0.0323497687052484	0.974193120265377	0.999624023166391	3540.51155309834	4058.71553639439	2556.25086430894	3496.90775960042	3535.1810317148	3080.80762393054
11823	ENSMUSG00000043866	940.943428363929	0.170864208808388	0.150488015542118	1.13540077057211	0.25620743697095	0.999624023166391	919.070845642046	943.801929834744	789.718865765138	952.673311382757	1108.43886863967	931.956748919213
11824	ENSMUSG00000043872	206.656935497173	0.119099639074828	0.225941884813953	0.527125101983184	0.598106716069287	0.999624023166391	155.499360247518	214.467053316533	220.288411161082	195.472925661689	236.466958643131	217.746903953087
11825	ENSMUSG00000043881	952.758724319192	0.0702790144708238	0.138957968443221	0.505757354242987	0.613026999576102	0.999624023166391	842.481608505209	993.011835903948	952.370172088183	959.874945486082	954.73534552164	1014.07843841009
11826	ENSMUSG00000043885	1212.82467778482	-0.050597751807754	0.138948270481088	-0.364148122409633	0.715747403560856	0.999624023166391	1181.33096068637	1192.05488881073	1325.95517622163	1088.47555447404	1200.06981511389	1289.06167140228
11827	ENSMUSG00000043895	75.5890279851393	-0.0677658033149914	0.363451620223242	-0.186450684339687	0.852091348845278	0.999624023166391	92.835438953742	80.0579068887059	63.3706388271605	75.1027556489646	41.3817177625479	100.785709829715
11828	ENSMUSG00000043909	3591.06009490714	-0.213080155371842	0.136602478753285	-1.55985570186234	0.118793984783026	0.999624023166391	3942.02482657327	3861.87591211757	3765.42300612052	2949.58356774769	3210.0389635805	3817.41429330327
11829	ENSMUSG00000043913	36.7783225588589	0.716150665468028	0.443283081549969	1.61556056451322	0.106189355929188	0.999624023166391	22.0484167515137	30.8480008195014	30.7800245731922	38.0657802604341	35.4700437964696	63.4576691520425
11830	ENSMUSG00000043923	63.306800360544	-0.0794550184401634	0.385397566438869	-0.206163778288326	0.836662980774666	0.999624023166391	49.8990484376363	76.3855258387652	64.5776986143445	48.3538289794704	94.5867834572522	46.0379168357956
11831	ENSMUSG00000043924	11.0334372112395	0.214039641877759	0.787404382952508	0.271829375746145	0.785753216821231	0.999624023166391	5.80221493460888	9.54819072984566	15.0882473398001	8.230438975229	8.8675109491174	18.664020338836
11832	ENSMUSG00000043940	6900.96303313512	-0.101603249068447	0.127449089443987	-0.797206551350854	0.42533108181261	0.999624023166391	7459.32751993317	6787.29465650029	7194.98162645708	6991.75790945704	5861.4247373666	7110.99174909653
11833	ENSMUSG00000043943	23.7889124663947	-0.113634836739537	0.542649299012697	-0.209407506738303	0.834130133143719	0.999624023166391	24.3693027253573	26.4411435595726	24.7447256372722	34.9793656447233	14.7791849151957	17.419752316247
11834	ENSMUSG00000043948	4.23919251610848	0.126167009410951	1.39326365027901	0.0905550140389332	0.927846178598323	0.999624023166391	2.32088597384355	3.67238104994064	5.13000409553204	0	11.8233479321565	2.48853604517814
11835	ENSMUSG00000043962	2582.4654901036	-0.0474912947428459	0.123200625843687	-0.385479330300654	0.699882317546742	0.999624023166391	2666.69798394624	2396.59587319126	2810.94047940476	2578.18500899048	2530.1964574815	2512.17713760733
11836	ENSMUSG00000043964	219.058379146874	0.249804861614351	0.195317233594976	1.27896989434309	0.200907657656525	0.999624023166391	214.681952580528	190.963814596913	197.05251025779	253.085998488292	224.643610710974	233.922388246745
11837	ENSMUSG00000043969	86.7736776693392	0.436968746235937	0.289409824615908	1.50986148039674	0.13107877335388	0.999624023166391	63.8243642806976	80.0579068887059	76.9500614329806	89.5060238556154	94.5867834572522	115.716926100783
11838	ENSMUSG00000043987	386.888954616691	0.136263294744814	0.169662694759852	0.803142346275277	0.421892464307734	0.999624023166391	393.390172566482	371.644962253993	346.124393975015	437.242070559041	363.567948913813	409.364179431804
11839	ENSMUSG00000043993	51.0432687536789	-0.360858671523119	0.411124699120437	-0.877735325304324	0.380087369372197	0.999624023166391	74.2683511629936	62.4304778489908	38.3241482430923	51.4402435951813	32.5142068134304	47.2821848583846
11840	ENSMUSG00000043998	658.007547628027	-0.0127770253742839	0.148993072484764	-0.0857558352291213	0.93166051546761	0.999624023166391	677.698704362317	658.090684149362	643.966396462669	672.838386224971	709.400875929392	586.050238639452
11841	ENSMUSG00000043999	236.589357729777	-0.169921658625859	0.197363467727409	-0.860958011036513	0.389261169423506	0.999624023166391	244.853470240495	271.756197695607	232.660773979718	202.674559765014	242.378632609209	225.212512088622
11842	ENSMUSG00000044005	311.49943166901	-0.00568674650922297	0.210256785658165	-0.0270466729119909	0.978422508031373	0.999624023166391	242.532584266651	339.328009014515	354.272047538507	308.641461571088	280.804513388718	343.417974234583
11843	ENSMUSG00000044006	10.095511582488	0.202661632380008	0.786795003406364	0.257578697758122	0.796732071805378	0.999624023166391	11.6044298692178	5.14133346991689	10.8635380846561	8.230438975229	14.7791849151957	9.95414418071256
11844	ENSMUSG00000044014	81.554281868853	-0.125364261237567	0.319114906419278	-0.392849906775754	0.694430341617789	0.999624023166391	67.305693241463	102.826669398338	82.6835954221046	62.7570971861211	91.6309464742131	82.1216894908786
11845	ENSMUSG00000044017	82.5756212447334	-0.0869728203480343	0.293467530846059	-0.296362667778933	0.766953132179339	0.999624023166391	87.0332240191331	95.4819072984566	74.2341769118166	86.4196092399045	73.8959245759783	78.3888854231114
11846	ENSMUSG00000044018	450.789274578253	0.120809377405625	0.186644677224826	0.647269341949155	0.517457639848405	0.999624023166391	394.550615553404	390.741343713684	503.947461149324	413.579558505257	529.094819964005	472.821848583846
11847	ENSMUSG00000044022	156.498091355858	0.00324463406816049	0.25588877397935	0.0126798609321655	0.989883205824286	0.999624023166391	129.969614535239	193.901719436866	142.734819834509	133.744633347471	174.394381999309	164.243378981757
11848	ENSMUSG00000044024	2131.48779742343	-0.00969653446042792	0.138437311890372	-0.070042782021848	0.94415960810391	0.999624023166391	1959.98820491088	2429.64730264073	2026.95514762875	2243.82342562181	2101.60009494082	2026.91260879759
11849	ENSMUSG00000044026	49.4887125776405	0.456886357074354	0.39031616888752	1.17055452346894	0.24177788596511	0.999624023166391	34.8132896076533	35.2548580794301	53.1106306360964	45.2674143637595	65.0284136268609	63.4576691520425
11850	ENSMUSG00000044030	1198.7678890098	-0.0738056473311915	0.142124226624272	-0.519303774481098	0.603548921667257	0.999624023166391	1346.11386482926	1252.28193802976	1094.1996970823	1130.65655422208	1135.04140148703	1234.31387840836
11851	ENSMUSG00000044033	283.901938178504	0.199336633340743	0.204754885223167	0.973537862715614	0.330286051766687	0.999624023166391	287.7898607566	235.032387196201	271.588452116402	264.402852079232	283.760350371757	360.83772655083
11852	ENSMUSG00000044034	7.53089818934226	-0.0711311937223715	0.929758325851181	-0.0765050354964575	0.939017307971949	0.999624023166391	3.48132896076533	6.61028588989315	12.3723628186361	5.14402435951813	8.8675109491174	8.70987615812349
11853	ENSMUSG00000044037	176.774306720726	-0.0090669865648547	0.226840891166693	-0.0399706883455675	0.968116494922187	0.999624023166391	199.596193750545	166.726099667305	170.497194939741	190.328901302171	141.880175185878	191.617275478717
11854	ENSMUSG00000044042	476.384794617323	-0.0802077743376329	0.194126601203645	-0.413172506190908	0.679480230147876	0.999624023166391	569.777506578592	447.29601188277	448.724475885655	469.135021588053	543.8740048792	379.501746889666
11855	ENSMUSG00000044043	320.755010372919	-0.113081317642675	0.177388296353069	-0.637479021826793	0.523812870266438	0.999624023166391	320.28226439041	366.503628784076	312.024954987066	308.641461571088	322.186231151265	294.89152135361
11856	ENSMUSG00000044056	6.50632882665262	-0.764740065304459	1.04822935757973	-0.729554137913267	0.465662764299484	0.999624023166391	6.96265792153065	13.2205717797863	5.43176904232804	7.20163410332538	0	6.22134011294535
11857	ENSMUSG00000044066	844.736936518762	-0.208183167333038	0.145329484780609	-1.43249091983855	0.152003374908697	0.999624023166391	879.615784086706	927.643453215005	915.554848579071	798.352580597213	688.710017048118	858.544935586458
11858	ENSMUSG00000044067	266.589023812257	0.195548945818862	0.282914979575902	0.691193326390831	0.489444057206966	0.999624023166391	169.424676090579	204.184386376699	367.851470144327	273.662095926364	304.451209253031	279.960305082541
11859	ENSMUSG00000044068	1813.56994528858	0.050361467144527	0.140764001219553	0.357772347391411	0.720513686217559	0.999624023166391	1674.51923012812	1631.27166238363	2039.32751044738	1896.08737891838	1767.5905158574	1872.62337399655
11860	ENSMUSG00000044071	353.205849693785	0.388605797250282	0.232108515878647	1.67424187681875	0.0940830724092791	0.999624023166391	230.928154397433	279.100959795488	404.968558600235	381.686607476245	378.347133829009	444.203684064298
11861	ENSMUSG00000044072	838.146961647809	0.0271948096737403	0.135433402417584	0.200798393810488	0.840856218905135	0.999624023166391	778.657244224511	864.478499156026	845.243615975602	854.936848551912	863.104399047427	822.461162931375
11862	ENSMUSG00000044080	2012.43519812725	0.153822102326944	0.172257432860676	0.892978025809529	0.371868940414269	0.999624023166391	1836.98124829717	2215.18024932419	1656.68955791005	1827.15745250084	2539.06396843061	1999.53871230063
11863	ENSMUSG00000044081	50.5502481172037	-0.0618096233713678	0.379299563033625	-0.162957275450086	0.870552074182797	0.999624023166391	37.1341755814968	57.2891443790739	58.2406347316284	44.2386094918559	59.1167396607826	47.2821848583846
11864	ENSMUSG00000044092	6.54800431133437	-0.00340133266439838	0.990257896538529	-0.0034347947906175	0.99725943565582	0.999624023166391	6.96265792153065	3.67238104994064	9.35471335067607	5.14402435951813	2.95583698303913	11.1984122033016
11865	ENSMUSG00000044098	537.203614858906	0.224293963513384	0.164140773317421	1.36647317409452	0.171790495183944	0.999624023166391	446.770549964884	490.630108272069	545.892788753968	528.805704158463	585.255722641748	625.866815362302
11866	ENSMUSG00000044117	4447.3854125969	-0.0974218660515361	0.131369207333405	-0.741588291724153	0.458336819495336	0.999624023166391	4854.13301429379	4250.41382720129	4696.97139687978	4520.56860714453	3798.25052320528	4563.97510685671
11867	ENSMUSG00000044122	65.0846496839212	0.589347899042097	0.356328939564647	1.65394340342423	0.0981390126932808	0.999624023166391	44.0968335030275	47.0064774392402	62.1635790399765	55.5554630827958	94.5867834572522	87.0987615812349
11868	ENSMUSG00000044125	15.898914167187	0.0883223343526509	0.61585490382737	0.143414193511737	0.885963074044577	0.999624023166391	12.7648728561395	18.3619052497032	15.6917772333921	20.5760974380725	11.8233479321565	16.1754842936579
11869	ENSMUSG00000044134	242.515241756252	-0.0452761771148486	0.184487122828275	-0.245416462790158	0.806133983250117	0.999624023166391	246.013913227416	248.252958975987	244.429606904762	243.826754641159	242.378632609209	230.189584178978
11870	ENSMUSG00000044139	8.93226312547663	0.850860236074925	0.88577564209603	0.960582110907359	0.33676232696316	0.999624023166391	11.6044298692178	2.93790483995251	5.43176904232804	10.2880487190363	5.91167396607826	17.419752316247
11871	ENSMUSG00000044145	18.799096266943	0.619075498934414	0.561391140073885	1.10275252803765	0.270134648713302	0.999624023166391	17.4066448038266	11.75161935981	15.3900122865961	24.691316925687	23.6466958643131	19.9082883614251
11872	ENSMUSG00000044148	461.104844443345	-0.0924516257408191	0.162965584374055	-0.567307668646252	0.570505167813474	0.999624023166391	475.781624637928	431.137535263031	520.8462981699	444.443704662366	431.552199523713	462.867704403134
11873	ENSMUSG00000044149	543.760612015031	0.0251098265355533	0.206345892251528	0.121688036827723	0.903146088050323	0.999624023166391	463.016751781788	461.251059872544	693.154082790417	580.245947753645	478.845591252339	586.050238639452
11874	ENSMUSG00000044150	84.170032338678	0.274981002508573	0.417107397147759	0.659257074770031	0.509730701832266	0.999624023166391	32.4924036338097	84.4647641486347	108.635380846561	70.9875361613501	106.410131389409	102.029977852304
11875	ENSMUSG00000044155	285.32069474984	0.105517046490627	0.207078280020575	0.509551491736085	0.610365715328846	0.999624023166391	237.890812318964	269.552769065643	312.930249827454	315.843095674413	328.097905117344	247.609336495225
11876	ENSMUSG00000044156	7.54124554423719	-0.214199430307861	0.9071056428996	-0.236135043348604	0.813327882040891	0.999624023166391	6.96265792153065	11.0171431498219	6.94059377630805	6.17282923142175	2.95583698303913	11.1984122033016
11877	ENSMUSG00000044164	170.146747586825	0.341822344909844	0.292731402841113	1.16769960992322	0.242927954209822	0.999624023166391	124.16739960063	119.719622228065	207.010753502058	201.645754893111	141.880175185878	226.456780111211
11878	ENSMUSG00000044167	2106.58635322788	0.25388937822266	0.18677459307105	1.35933573216823	0.174040226135236	0.999624023166391	1777.79865596416	2375.2960631016	1606.29481179512	2009.25591482778	2751.88423120943	2118.98844246919
11879	ENSMUSG00000044172	5.19438921417736	0.569732618732798	1.11503905393519	0.510953061887924	0.609383924463104	0.999624023166391	1.16044298692178	7.34476209988127	4.22470925514403	9.25924384713263	2.95583698303913	6.22134011294535
11880	ENSMUSG00000044176	37.5615065465011	-0.267576611007737	0.514056518335931	-0.520519828975067	0.602701311062991	0.999624023166391	25.5297457122791	38.9272391293708	55.2229852636684	30.8641461571088	56.1609026777435	18.664020338836
11881	ENSMUSG00000044177	32.9735233742736	-0.853547535070384	0.609654320578655	-1.40005164608731	0.16149785335113	0.999624023166391	80.0705660976025	15.4240004097507	32.8923792007643	22.6337071818798	20.6908588812739	26.1296284743705
11882	ENSMUSG00000044197	673.01436945111	-0.0857470970242569	0.154914589675858	-0.553512081745647	0.57991280988208	0.999624023166391	770.534143316059	686.000780128911	628.576384176073	665.636752121645	602.990744539983	684.347412423988
11883	ENSMUSG00000044199	6.95499083836432	-0.504556420932794	0.961395415885264	-0.524816753435622	0.599710583942501	0.999624023166391	8.12310090845243	12.4860955697982	4.52647420194003	6.17282923142175	2.95583698303913	7.46560813553442
11884	ENSMUSG00000044201	13.4806859449585	0.205106495004861	0.691919503443126	0.296431151288858	0.766900838470788	0.999624023166391	11.6044298692178	8.81371451985753	17.5023669141681	15.4320730785544	8.8675109491174	18.664020338836
11885	ENSMUSG00000044211	180.78107063056	0.303465060866268	0.311520439339842	0.974141733715305	0.32998617030504	0.999624023166391	113.723412718334	132.205717797863	233.867833766902	163.579974632676	257.157817524404	184.151667343182
11886	ENSMUSG00000044216	4358.40079812311	0.135646155763964	0.175126987725728	0.774558835993934	0.438600389165382	0.999624023166391	4616.24220197482	4611.04164630546	3233.41140491916	4768.5105812733	5051.52540401388	3869.67355025201
11887	ENSMUSG00000044221	1899.85478421067	-0.129836326940848	0.145740558925333	-0.890872986203977	0.372997314052074	0.999624023166391	1819.57460349334	1938.28271815867	2189.304689005	1590.532331963	1986.3224526023	1875.11191004173
11888	ENSMUSG00000044224	178.826568607426	0.232506524083215	0.243593518982094	0.954485673735458	0.339837857662479	0.999624023166391	145.055373365222	154.240004097507	195.241920577014	190.328901302171	156.659360101074	231.433852201567
11889	ENSMUSG00000044231	228.959089607472	0.253139263395387	0.219734288180209	1.15202440862476	0.249311043343371	0.999624023166391	193.793978815936	188.760385966949	241.110192490006	271.604486182557	271.9370024396	206.548491749786
11890	ENSMUSG00000044243	17.068197832983	-0.183324037151854	0.66186058187077	-0.276982860398912	0.78179326688535	0.999624023166391	15.0857588299831	13.2205717797863	26.8570802648442	24.691316925687	8.8675109491174	13.6869482484798
11891	ENSMUSG00000044250	109.342134824917	0.0643840101497824	0.259070788432498	0.248518987954359	0.803732880547958	0.999624023166391	113.723412718334	113.109336338172	93.8488984535567	103.909292062266	118.233479321565	113.228390055605
11892	ENSMUSG00000044252	3681.67199039431	-0.0479396814861722	0.163026037166954	-0.294061502808153	0.768710907280071	0.999624023166391	3622.90300516978	3255.19856266738	4346.32052870282	4009.25258580843	3827.80889303568	3028.5483669818
11893	ENSMUSG00000044258	30.9982471259071	-0.597867349803809	0.481653828126005	-1.24128017860869	0.214502264403891	0.999624023166391	29.0110746730444	38.1927629193826	45.2647420194003	32.921755900916	20.6908588812739	19.9082883614251
11894	ENSMUSG00000044268	12.1113745049834	-0.309099553267646	0.818890642039797	-0.377461332929268	0.705830794650858	0.999624023166391	25.5297457122791	8.81371451985753	7.24235872310406	16.460877950458	5.91167396607826	8.70987615812349
11895	ENSMUSG00000044276	6.45878731301825	-0.417222801812594	1.01011304453941	-0.413045652729727	0.679573166201603	0.999624023166391	6.96265792153065	10.2826669398338	4.82823914873604	2.05760974380725	5.91167396607826	8.70987615812349
11896	ENSMUSG00000044279	25.1363666582898	-0.251519859242256	0.626664684034942	-0.401362747335274	0.68815307229836	0.999624023166391	42.9363905161057	21.2998100896557	16.5970720737801	21.6049023099761	38.4258807795087	9.95414418071256
11897	ENSMUSG00000044285	614.392227669672	-1.35333380946846	0.787019464962037	-1.71956840931976	0.0855109226524761	0.999624023166391	1740.66448038266	464.923440922485	445.706826417695	575.101923394127	186.217729931465	273.738964969595
11898	ENSMUSG00000044287	35.2530814847091	0.753660957247208	0.594950646898489	1.26676214434942	0.205240351755206	0.999624023166391	16.2462018169049	41.1306677593351	19.9164864885362	48.3538289794704	70.9400875929392	14.9312162710688
11899	ENSMUSG00000044288	6726.21258283141	0.687866645944521	0.463176586122724	1.48510668836413	0.137515564625192	0.999624023166391	3170.33024027029	7185.38076231385	5098.92230601205	7161.51071332113	12012.521499071	5728.60997600008
11900	ENSMUSG00000044296	85.1611655488659	0.131392567853916	0.304014079697224	0.432192377355592	0.665601599032992	0.999624023166391	73.1079081760718	88.8716214085634	80.2694758477366	67.9011215456393	97.5426204402914	103.274245874893
11901	ENSMUSG00000044308	5194.15755115125	-0.0196808802464636	0.138245228039945	-0.142362094703022	0.886794001426642	0.999624023166391	4764.77890430081	5738.46262863724	5176.17413239183	4952.66665334405	5817.08718262101	4715.77580561257
11902	ENSMUSG00000044313	3.98138987365909	0.923698822705279	1.18700600704211	0.778175356506437	0.436465642725712	0.999624023166391	2.32088597384355	4.40685725992876	1.81058968077601	6.17282923142175	2.95583698303913	6.22134011294535
11903	ENSMUSG00000044317	36.2814247319856	0.37162723427156	0.479501701280093	0.775027978585795	0.438323127143138	0.999624023166391	23.2088597384355	30.8480008195014	41.9453276046443	52.4690484670849	20.6908588812739	48.5264528809737
11904	ENSMUSG00000044320	48.5634320308557	0.560489834171347	0.362729778299096	1.54519939553786	0.122298040535586	0.999624023166391	39.4550615553404	39.6617153393589	39.8329729770723	67.9011215456393	47.2933917286261	57.2363290390972
11905	ENSMUSG00000044328	116.376480484316	-0.0636395349032535	0.274298431437854	-0.23200838068836	0.816531504542259	0.999624023166391	123.006956613708	136.612575057792	100.487727283069	112.139731037495	91.6309464742131	134.38094643962
11906	ENSMUSG00000044337	245.343467787829	-0.0693484447692663	0.207305509067895	-0.334522922623122	0.737984996474604	0.999624023166391	276.185430887383	241.642673086094	242.015487330394	259.258827719714	189.173566914504	263.784820788883
11907	ENSMUSG00000044338	40.9533473071218	0.143989515902033	0.430151608006509	0.334741317298189	0.737820230986327	0.999624023166391	35.973732594575	33.7859056594539	45.8682719129923	52.4690484670849	50.2492287116652	27.3738964969595
11908	ENSMUSG00000044339	85.0622901998184	-0.162488952765274	0.300887680172991	-0.540031923779175	0.589175016833695	0.999624023166391	93.9958819406638	93.2784786684922	86.0030098368607	92.5924384713263	56.1609026777435	88.3430296038239
11909	ENSMUSG00000044340	2821.07572371246	0.00593490337493467	0.113289523986535	0.0523870448572109	0.958220296649315	0.999624023166391	2904.5887962652	2832.87474192421	2709.24569233451	2749.99542259839	2840.55934070061	2889.19034845182
11910	ENSMUSG00000044345	141.783780212899	-0.310690801668401	0.275294291926729	-1.12857698390308	0.259076324494167	0.999624023166391	204.237965698232	131.471241587875	139.717170366549	131.687023603664	100.49845742333	143.090822597743
11911	ENSMUSG00000044348	350.754092550818	0.195225778987596	0.190504955450541	1.02478058130241	0.305466731015556	0.999624023166391	297.073404651974	312.152389244954	367.247940250735	319.958315162027	404.949666676361	403.142839318859
11912	ENSMUSG00000044349	1686.22474062169	0.214413115310983	0.236868506609321	0.905198915551173	0.365360016292432	0.999624023166391	1234.71133808477	1919.92081290897	1534.17298951088	2505.13986308533	1294.65659857114	1628.74684156909
11913	ENSMUSG00000044350	87.4781691889633	-0.132658329059122	0.300060792433502	-0.44210484143316	0.658413341148667	0.999624023166391	109.081640770647	88.1371451985753	80.8730057413286	94.6500482151335	65.0284136268609	87.0987615812349
11914	ENSMUSG00000044361	41.2664244719965	0.508506270844395	0.496699535465166	1.02377037733319	0.305943745120159	0.999624023166391	34.8132896076533	17.6274290397151	49.7912162213404	67.9011215456393	41.3817177625479	36.083772655083
11915	ENSMUSG00000044362	21.9158893582978	-0.236120076847116	0.62726718777485	-0.376426635170766	0.70659974766509	0.999624023166391	16.2462018169049	17.6274290397151	37.1170884559083	13.3744633347471	14.7791849151957	32.3509685873158
11916	ENSMUSG00000044364	45.2662437079944	-0.352207987365236	0.410486552153256	-0.85802564180894	0.390878304577496	0.999624023166391	62.6639212937759	43.3340963892995	49.1876863277484	44.2386094918559	23.6466958643131	48.5264528809737
11917	ENSMUSG00000044365	584.579855008554	0.286247376155794	0.186950706797278	1.5311382399115	0.125735230682321	0.999624023166391	436.326563082588	544.981347811191	594.175180241329	540.122557749403	673.930832132922	717.942649033893
11918	ENSMUSG00000044367	146.099742840974	-0.197473504423376	0.23548769177469	-0.838572508546708	0.401709243091631	0.999624023166391	170.585119077501	156.443432727471	144.847174462081	138.888657706989	115.277642338526	150.556430733277
11919	ENSMUSG00000044375	7.1889449501667	-1.43694452184295	1.13853895693686	-1.26209517301799	0.206914541976553	0.999624023166391	22.0484167515137	6.61028588989315	3.92294430834803	3.08641461571088	0	7.46560813553442
11920	ENSMUSG00000044387	10.3124341217586	-0.0939574084824062	0.889682588033174	-0.105607786132039	0.915893546862414	0.999624023166391	11.6044298692178	7.34476209988127	11.4670679782481	2.05760974380725	20.6908588812739	8.70987615812349
11921	ENSMUSG00000044390	112.523125040674	0.106150417634732	0.272384126217247	0.389708530775647	0.696752087657952	0.999624023166391	93.9958819406638	114.578288758148	118.291859144033	117.283755397013	91.6309464742131	139.358018529976
11922	ENSMUSG00000044393	60.1209852063058	-0.303961785820484	0.396405665542478	-0.766794756589856	0.443203554383452	0.999624023166391	75.4287941499154	52.147810909157	75.1394717522046	61.7282923142175	26.6025328473522	69.6790092649879
11923	ENSMUSG00000044408	294.99134597739	0.427983238349103	0.26077262438441	1.64121229887308	0.100753353579356	0.999624023166391	172.906005051345	271.021721485619	303.575536476778	274.690900798268	440.419710472831	307.3342015795
11924	ENSMUSG00000044433	531.727927134251	0.00146714009064872	0.158643091236164	0.0092480553626169	0.992621224589041	0.999624023166391	553.531304761687	552.326109911072	494.592747798648	548.352996724632	472.933917286261	568.630486323205
11925	ENSMUSG00000044434	5.12751826149359	-0.524187842976519	1.14919944456556	-0.456133045882808	0.648294308254419	0.999624023166391	9.2835438953742	2.93790483995251	5.13000409553204	2.05760974380725	8.8675109491174	2.48853604517814
11926	ENSMUSG00000044442	297.001473734036	0.0449054162960045	0.191854080284	0.234060261994592	0.814938195413342	0.999624023166391	277.345873874304	272.490673905595	327.113202326866	337.447997984389	292.627861320874	274.983232992184
11927	ENSMUSG00000044452	778.30704665764	0.0272402918668268	0.142375680804841	0.191326859424581	0.848269518994788	0.999624023166391	829.716735649069	705.83163779859	778.25179778689	766.459629568201	783.29680050537	806.285678637717
11928	ENSMUSG00000044456	24.3449180270385	-0.307795490256956	0.533510722255821	-0.576924656650793	0.563990353415646	0.999624023166391	27.8506316861226	35.2548580794301	17.8041318609641	21.6049023099761	23.6466958643131	19.9082883614251
11929	ENSMUSG00000044465	2193.67421888084	0.136672833724152	0.137077547302369	0.997047557487123	0.318741426406403	0.999624023166391	2070.23028866845	2260.71777434346	1933.10624917519	2243.82342562181	2553.84315334581	2100.32442213035
11930	ENSMUSG00000044468	147.715853232133	-0.0256894180595536	0.320551058716876	-0.0801414232178329	0.936124777715599	0.999624023166391	139.253158430613	135.143622637815	176.532493875661	144.032682066508	79.8075985420566	211.525563840142
11931	ENSMUSG00000044469	177.41420015439	0.051641381779455	0.244754890345065	0.210992236791056	0.832893329143226	0.999624023166391	182.189548946719	203.449910166711	136.699520898589	183.127267198845	200.996914846661	158.022038868812
11932	ENSMUSG00000044471	364.462738137867	-0.139531460497505	0.226423052554593	-0.616242290364238	0.537734620713577	0.999624023166391	365.539540880359	495.036965531998	289.09081903057	364.196924653883	313.318720202148	359.593458528241
11933	ENSMUSG00000044475	525.56151735166	-0.0848877008220302	0.16703422306865	-0.508205439954313	0.611309276243571	0.999624023166391	618.516112029306	522.947061511547	486.445094235156	504.114387232776	478.845591252339	542.500857848834
11934	ENSMUSG00000044477	1332.50686513352	-0.0754208385689851	0.13277597176381	-0.568030778213006	0.57001406907009	0.999624023166391	1455.19550559991	1378.61184614772	1265.90395180923	1236.62345602816	1383.33170806231	1275.3747231538
11935	ENSMUSG00000044496	585.694798931055	0.0607467163097654	0.171703813146388	0.35378781167763	0.723497908389772	0.999624023166391	598.788581251636	636.056397849718	489.462743703116	659.463922890224	570.476537726552	559.920610165081
11936	ENSMUSG00000044499	340.659311167776	-0.0287412091094862	0.22193778667688	-0.129501197339282	0.896961077590724	0.999624023166391	298.233847638896	406.165344123434	321.077903390946	310.699071314895	431.552199523713	276.227501014773
11937	ENSMUSG00000044501	91.0594209990672	0.673818615895996	0.463304302880349	1.45437590738287	0.145842115778197	0.999624023166391	30.1715176599662	47.7409536492283	129.155397228689	100.822877446555	138.924338202839	99.5414418071256
11938	ENSMUSG00000044502	1156.13763380966	-0.108074606724741	0.153922378442141	-0.702137062970124	0.482593690579675	0.999624023166391	1191.77494756866	1333.07432112845	1068.24791165785	1005.14235984984	1247.36320684251	1091.22305581061
11939	ENSMUSG00000044505	20.8395315698963	0.296737526422375	0.565903970137878	0.524360213182596	0.600028023990814	0.999624023166391	12.7648728561395	20.5653338796676	23.2359009032922	28.8065364133015	14.7791849151957	24.8853604517814
11940	ENSMUSG00000044519	237.223554536524	0.00210167391887675	0.275077200776017	0.00764030575034117	0.993903977310528	0.999624023166391	201.917079724389	178.477719027115	331.639676528807	269.54687643875	189.173566914504	252.586408585581
11941	ENSMUSG00000044522	6.13118431448522	-0.2756777676315	1.11569006934973	-0.24709171050718	0.804837248926734	0.999624023166391	2.32088597384355	8.0792383098694	10.2600081910641	6.17282923142175	0	9.95414418071256
11942	ENSMUSG00000044528	985.609366040302	0.0411721555396876	0.130997579990053	0.314297069784142	0.753295423525973	0.999624023166391	967.809451092761	926.174500795029	1021.47434490447	1021.6032378003	972.470367419874	1004.12429422938
11943	ENSMUSG00000044533	10002.9108010172	0.0378320136181227	0.110651844143153	0.341901338482697	0.732425142311699	0.999624023166391	9852.16095896587	9698.02387668324	10058.1274416576	9981.46486720897	10809.4958469741	9618.19181461351
11944	ENSMUSG00000044534	114.663241660252	-0.205004520998484	0.294499385546166	-0.696111880227835	0.486358767043867	0.999624023166391	154.338917260596	127.064384327946	89.3224242516167	99.7940725746516	100.49845742333	116.961194123373
11945	ENSMUSG00000044548	103.880024150653	0.2560857164917	0.379194380706757	0.675341538591362	0.49945879875269	0.999624023166391	99.7980968752727	53.6167633291333	132.474811643445	135.802243091279	70.9400875929392	130.648142371852
11946	ENSMUSG00000044550	2537.16811628373	0.0231610425264079	0.139377958265694	0.166174356509488	0.868019739392878	0.999624023166391	2544.85147031945	2278.34520338317	2733.08512313139	2665.63342310229	2261.21529202494	2739.87818574113
11947	ENSMUSG00000044551	20.7067672261089	-0.176931219835894	0.567043060748972	-0.312024310115348	0.755022048205806	0.999624023166391	27.8506316861226	15.4240004097507	21.7270761693122	16.460877950458	26.6025328473522	16.1754842936579
11948	ENSMUSG00000044562	133.784240687637	0.0928510584331994	0.261748240573756	0.354734221821963	0.722788710774102	0.999624023166391	127.648728561395	152.036575467542	112.558325154909	160.493560016966	109.365968372448	140.602286552565
11949	ENSMUSG00000044566	66.0083607693433	-0.170057570493999	0.357489934347301	-0.475698905493624	0.634288900801162	0.999624023166391	78.9101231106807	56.5546681690858	70.9147624970605	52.4690484670849	88.675109491174	48.5264528809737
11950	ENSMUSG00000044576	335.969921588389	0.201730456950236	0.177023377510357	1.13956958559574	0.254465662467004	0.999624023166391	319.121821403488	334.921151754586	286.374934509406	347.736046703425	336.965416066461	390.700159092968
11951	ENSMUSG00000044583	64.2864056837986	0.312954868431831	0.352994834696536	0.886570673763181	0.375310088572267	0.999624023166391	53.3803773984017	45.5375250192639	73.6306470182246	76.1315605208683	56.1609026777435	80.8774214682895
11952	ENSMUSG00000044595	9.8786524471215	-0.408290421547889	0.857747011785745	-0.476003315590535	0.634072015792305	0.999624023166391	6.96265792153065	13.9550479897744	13.2776576590241	15.4320730785544	5.91167396607826	3.73280406776721
11953	ENSMUSG00000044600	1864.35572432071	-0.0325768899328456	0.130939256250754	-0.248793913037505	0.80352019978737	0.999624023166391	2019.17079724389	1911.10709838911	1723.68137609877	1780.86123326518	1974.49910467014	1776.81473625719
11954	ENSMUSG00000044609	8.7258151045727	-1.744623237152	1.15864087849607	-1.5057497707284	0.132131422056659	0.999624023166391	32.4924036338097	5.14133346991689	3.31941441475603	7.20163410332538	2.95583698303913	1.24426802258907
11955	ENSMUSG00000044617	367.236877142504	-0.145701726981723	0.18438919976549	-0.790185798121743	0.429419268783346	0.999624023166391	395.711058540325	431.872011473019	333.148501262787	340.5344126001	325.142068134305	377.013210844488
11956	ENSMUSG00000044626	24.4941544288132	-0.412856363205502	0.549769910800848	-0.750962093585834	0.452675469063985	0.999624023166391	18.5670877907484	29.3790483995251	35.3064987751323	14.4032682066508	20.6908588812739	28.6181645195486
11957	ENSMUSG00000044627	2494.69750310139	0.046704652239728	0.121410074804044	0.384685145076381	0.700470702357589	0.999624023166391	2460.13913227416	2378.96844415154	2516.41789133186	2429.00830256446	2754.84006819247	2428.81118009386
11958	ENSMUSG00000044628	1620.53221959678	-0.04915241414962	0.18698888325195	-0.262862761116081	0.79265635951807	0.999624023166391	1763.8733401211	1936.0792895287	1252.32452920341	1699.58564838479	1356.72917521496	1714.60133512774
11959	ENSMUSG00000044629	739.821670100131	0.0247500064581187	0.255890741639484	0.0967209923248736	0.922947968525272	0.999624023166391	797.22433201526	483.285346172188	924.607796982951	914.607531122323	529.094819964005	790.110194344059
11960	ENSMUSG00000044636	1113.87853420162	-0.0950427039877899	0.138447508656758	-0.68648908824659	0.492404742897073	0.999624023166391	1212.66292133326	1150.9242210514	1096.31205170988	1131.68535909399	960.647019487718	1131.03963253346
11961	ENSMUSG00000044641	235.97161489893	0.134557341461929	0.218294786639885	0.616401992613339	0.537629238560718	0.999624023166391	257.618343096634	231.36000614626	185.887207226337	252.057193616388	274.892839422639	214.01409988532
11962	ENSMUSG00000044645	3.8783355054207	-1.5473485005965	1.48669294727065	-1.04079897832111	0.297968854339242	0.999624023166391	8.12310090845243	0.734476209988127	9.05294840388007	4.1152194876145	0	1.24426802258907
11963	ENSMUSG00000044646	124.637412812154	-0.030336895856857	0.399375947853799	-0.0759607483121705	0.939450326244946	0.999624023166391	96.3167679145074	128.533336747922	155.408947599941	95.6788530870371	59.1167396607826	212.769831862731
11964	ENSMUSG00000044647	2844.6960955359	0.206110601201204	0.158849567072421	1.29752069835505	0.194452088044743	0.999624023166391	2345.25527656891	2769.70978786523	2802.49106089447	2482.50615590345	3393.30085652892	3274.91343545443
11965	ENSMUSG00000044667	7665.53299578685	0.194811957999833	0.145741137756495	1.3366984847156	0.181321076756264	0.999624023166391	6255.94814249529	8019.01126065038	7162.99454209671	8038.05246418302	9189.69718026866	7327.49438502703
11966	ENSMUSG00000044674	186.390113475285	0.23987916813947	0.263836401406558	0.909196634204501	0.363246340550038	0.999624023166391	146.215816352144	174.805337977174	194.940155630218	208.847388996436	135.9685012198	257.563480675937
11967	ENSMUSG00000044676	993.968212131227	0.0707622425359645	0.17655666922008	0.400790538519723	0.688574345427474	0.999624023166391	880.776227073628	838.771831806442	1187.14330069547	952.673311382757	978.382041385953	1126.06256044311
11968	ENSMUSG00000044694	9.4730392666869	0.348705786983214	0.840969751792455	0.414647240569565	0.678400160236356	0.999624023166391	6.96265792153065	9.54819072984566	7.24235872310406	6.17282923142175	20.6908588812739	6.22134011294535
11969	ENSMUSG00000044700	1764.53947746399	-0.0694477074653978	0.165280323450734	-0.420181338077418	0.674352986680153	0.999624023166391	1942.58156010705	2026.41986335724	1459.93881259906	1797.32211121563	1528.16772023123	1832.8067972737
11970	ENSMUSG00000044702	32.0894636395085	-0.234588385172347	0.44692344136156	-0.524896130884675	0.599655399238378	0.999624023166391	34.8132896076533	30.8480008195014	36.8153235091123	26.7489266694943	38.4258807795087	24.8853604517814
11971	ENSMUSG00000044707	112.183391338478	0.105422285366916	0.26795241878062	0.393436587908645	0.693997050735445	0.999624023166391	89.3541099929767	117.5161935981	116.179504516461	102.880487190363	115.277642338526	131.892410394441
11972	ENSMUSG00000044708	4098.18264883666	0.205344692430833	0.188369178550746	1.0901183198371	0.275661027355306	0.999624023166391	3351.35934623009	4146.85268159297	3925.66019286919	3708.84156321257	3706.61957673107	5749.76253238409
11973	ENSMUSG00000044709	279.920738548191	-0.0296942519900798	0.190703922824753	-0.15570865848086	0.876262671940436	0.999624023166391	295.912961665053	268.083816645667	279.736105679894	253.085998488292	325.142068134305	257.563480675937
11974	ENSMUSG00000044712	49.9522763895298	0.38010779879099	0.403250727907883	0.942609082847879	0.345880892269129	0.999624023166391	31.3319606468879	44.8030488092758	54.6194553700764	74.073950777061	41.3817177625479	53.50352497133
11975	ENSMUSG00000044715	523.144919369353	0.0419343446984104	0.157629865481442	0.266030454129566	0.790215754855081	0.999624023166391	487.386054507146	555.998490961013	502.136871468548	489.711119026126	535.006493930083	568.630486323205
11976	ENSMUSG00000044716	404.691091329804	-0.131102302242163	0.187260465701247	-0.700106676287575	0.483860686752804	0.999624023166391	416.599032304917	498.709346581939	354.875577432099	385.801826963859	390.170481761165	381.990282934844
11977	ENSMUSG00000044719	38.6185554330663	0.335595765873618	0.559044669484889	0.60030223735581	0.548304827919896	0.999624023166391	34.8132896076533	53.6167633291333	13.8811875526161	48.3538289794704	56.1609026777435	24.8853604517814
11978	ENSMUSG00000044726	4.71819189219993	-0.00789036895843011	1.17899428817966	-0.00669245732361662	0.994660231488153	0.999624023166391	8.12310090845243	1.46895241997625	4.52647420194003	2.05760974380725	5.91167396607826	6.22134011294535
11979	ENSMUSG00000044730	189.46531307336	-0.27194205735202	0.24089739663699	-1.12887088506735	0.258952304434617	0.999624023166391	197.275307776702	249.721911395963	175.325434088477	148.147901554122	168.482708033231	197.838615591662
11980	ENSMUSG00000044734	280.212362599547	-0.307416213734958	0.222671595597167	-1.38058117790246	0.167407773894437	0.999624023166391	269.222772965852	356.220961844242	297.842002487654	237.653925409737	316.274557185187	204.059955704607
11981	ENSMUSG00000044749	45.2189398431973	-0.124773315403627	0.411453553050913	-0.303250061831857	0.761699300194858	0.999624023166391	42.9363905161057	42.5996201793114	52.8088656893004	29.8353412852051	62.0725766438218	41.0608447454393
11982	ENSMUSG00000044763	158.619620383541	0.218582232609022	0.274719730506206	0.795655383784255	0.426232366037476	0.999624023166391	109.081640770647	161.584766197388	165.065425897413	127.57180411605	198.041077863622	190.373007456128
11983	ENSMUSG00000044768	615.088865938106	0.178769427358454	0.194403016570021	0.9195815502897	0.35779147167306	0.999624023166391	495.509155415598	534.698680871357	694.964672471193	696.500898278754	730.091734810666	538.768053781067
11984	ENSMUSG00000044770	70.0898750630618	0.0673089397940389	0.492837833097122	0.13657421422185	0.89136735955275	0.999624023166391	66.1452502545412	35.9893342894182	104.712436538213	61.7282923142175	32.5142068134304	119.449730168551
11985	ENSMUSG00000044772	11.0496824564315	0.416135528270914	0.835641940206249	0.497983057394422	0.618495983955117	0.999624023166391	3.48132896076533	10.2826669398338	12.9758927122281	7.20163410332538	23.6466958643131	8.70987615812349
11986	ENSMUSG00000044783	347.698479522667	-0.40217251440793	0.249711912519585	-1.61054597015426	0.107278718182994	0.999624023166391	403.834159448778	271.756197695607	507.870405457672	305.555046955377	345.832927015578	251.342140562992
11987	ENSMUSG00000044786	80.6727384704843	0.00406419092794315	0.335275789861476	0.012121933795525	0.990328333039242	0.999624023166391	69.6265792153065	93.2784786684922	81.4765356349206	110.082121293688	56.1609026777435	73.4118133327551
11988	ENSMUSG00000044787	5.28876212349752	-0.222827520721044	1.05369901292337	-0.211471699212125	0.832519213600966	0.999624023166391	6.96265792153065	7.34476209988127	3.31941441475603	6.17282923142175	2.95583698303913	4.97707209035628
11989	ENSMUSG00000044791	2240.62676383274	0.171734478943959	0.143208024992679	1.19919591763617	0.23045177428327	0.999624023166391	2065.58851672076	2096.19510330612	2151.2823057087	2027.77440252205	2716.41418741296	2386.50606732584
11990	ENSMUSG00000044792	2973.2691731118	-0.130421773567858	0.114110920234065	-1.14293858379492	0.25306409142912	0.999624023166391	3090.25967417269	3072.31398638034	3154.65075380541	2816.86773927213	2994.26286381864	2711.26002122158
11991	ENSMUSG00000044795	413.531979115954	-0.117571115223917	0.184875229727874	-0.635948446944325	0.524810024128934	0.999624023166391	436.326563082588	415.71353485328	439.973292428571	338.476802856293	375.39129684597	475.310384629025
11992	ENSMUSG00000044807	831.305929316873	0.245837788097205	0.183962603059243	1.33634654005214	0.181436031255987	0.999624023166391	611.553454107776	751.369162817854	913.744258898295	798.352580597213	931.088649657327	981.727469822776
11993	ENSMUSG00000044811	85.249359518536	-0.0481583960520529	0.284950202869724	-0.169006358188383	0.865791640233034	0.999624023166391	76.5892371368372	94.0129548784803	89.9259541452087	89.5060238556154	76.8517615590174	84.6102255360567
11994	ENSMUSG00000044813	837.763697116738	-0.0137161952858117	0.196298552046638	-0.0698741541534799	0.944293824833349	0.999624023166391	842.481608505209	1036.34593229325	644.569926356261	809.669434188153	937.000323623405	756.514957734154
11995	ENSMUSG00000044816	39.3515508075994	0.0255541963026007	0.450301588514307	0.0567490698554103	0.954745084875941	0.999624023166391	38.2946185684186	28.644572189537	50.9982760085244	38.0657802604341	26.6025328473522	53.50352497133
11996	ENSMUSG00000044819	5.64122444411232	0.678400407966888	1.06340515288062	0.637951025654893	0.523505560726809	0.999624023166391	2.32088597384355	2.20342862996438	7.84588861669606	5.14402435951813	8.8675109491174	7.46560813553442
11997	ENSMUSG00000044827	9.40863833342163	0.11287439691996	0.819080028728701	0.137806310691219	0.89039349673909	0.999624023166391	11.6044298692178	4.40685725992876	10.8635380846561	10.2880487190363	11.8233479321565	7.46560813553442
11998	ENSMUSG00000044847	241.483240884081	-0.0339724996787732	0.314350890783373	-0.108071905233393	0.913938653976687	0.999624023166391	242.532584266651	149.09867062759	343.408509453851	313.785485930606	177.350218982348	222.723976043443
11999	ENSMUSG00000044854	4.44221955397068	0.138866865557736	1.14165359434836	0.12163660347165	0.903186823336538	0.999624023166391	2.32088597384355	4.40685725992876	6.03529893592005	7.20163410332538	2.95583698303913	3.73280406776721
12000	ENSMUSG00000044857	655.415275567408	0.0912822715082106	0.157863180746742	0.578236616520821	0.563104380584202	0.999624023166391	637.083199820055	705.83163779859	565.809275242504	716.048190844923	629.593277387335	678.126072311043
12001	ENSMUSG00000044864	2434.64026493846	0.0917531389385514	0.133225211554508	0.68870702375287	0.49100765526499	0.999624023166391	2377.74768020272	2325.35168082241	2372.47601171017	2341.55988845265	2335.11121660091	2855.59511184191
12002	ENSMUSG00000044876	910.209093806326	0.186258724855887	0.136462067932671	1.3649120790679	0.172280685322736	0.999624023166391	839.000279544444	918.095262485159	799.978873956202	990.739091643191	942.911997589483	970.529057619474
12003	ENSMUSG00000044881	90.1905100096417	-0.146814482507759	0.31931956123449	-0.459772905675348	0.645679232910093	0.999624023166391	99.7980968752727	71.2441923688484	112.860090101705	69.9587312894465	82.7634355250957	104.518513897482
12004	ENSMUSG00000044894	2472.44076249992	-0.0255615752440391	0.148205006419212	-0.172474438358281	0.863064555446987	0.999624023166391	2395.15432500654	2876.9433145235	2206.80705591917	2252.05386459704	2666.1649587013	2437.52105625199
12005	ENSMUSG00000044906	84.6925762328304	0.0242214717318012	0.32672359749082	0.0741344424394746	0.940903409550186	0.999624023166391	62.6639212937759	111.640383918195	76.3465315393886	89.5060238556154	94.5867834572522	73.4118133327551
12006	ENSMUSG00000044912	1581.79670787438	0.0564128361068955	0.136734950962641	0.412570712241005	0.679921162850833	0.999624023166391	1676.84011610197	1363.18784573796	1614.14070041182	1659.46225838055	1593.19613385809	1583.95319275589
12007	ENSMUSG00000044916	13.9354718295833	-0.106867953388522	0.667975626270128	-0.159987803724599	0.872890681680527	0.999624023166391	12.7648728561395	17.6274290397151	12.3723628186361	14.4032682066508	17.7350218982348	8.70987615812349
12008	ENSMUSG00000044921	55.9462623768784	0.434017016393201	0.426483651503097	1.01766390074638	0.308837708333901	0.999624023166391	53.3803773984017	27.9100959795488	62.7671089335685	66.8723166737356	41.3817177625479	83.3659575134677
12009	ENSMUSG00000044927	167.284765068682	0.251332996918013	0.290952567238794	0.863828077900189	0.387682341099638	0.999624023166391	148.536702325987	207.122291216652	102.901846857437	190.328901302171	198.041077863622	156.777770846223
12010	ENSMUSG00000044933	145.271914470503	0.129896734084276	0.874873175273075	0.148474930716365	0.881967969048862	0.999624023166391	154.338917260596	34.520381869442	228.134299777778	224.27946207499	56.1609026777435	174.19752316247
12011	ENSMUSG00000044934	161.954264402198	0.342995340601356	0.318180071368184	1.07799127433238	0.281037650147214	0.999624023166391	96.3167679145074	132.940194007851	193.431330896237	171.810413607905	245.334469592248	131.892410394441
12012	ENSMUSG00000044937	19.8898667629252	0.0850953118648653	0.588923035252698	0.144493094633923	0.885111108916321	0.999624023166391	16.2462018169049	24.2377149296082	17.2006019673721	12.3456584628435	20.6908588812739	28.6181645195486
12013	ENSMUSG00000044938	6.33413288817395	0.0888066807012276	1.06570165430809	0.0833316532279249	0.933587832178468	0.999624023166391	4.6417719476871	4.40685725992876	9.95824324426808	10.2880487190363	0	8.70987615812349
12014	ENSMUSG00000044948	55.50903626983	0.330648330305814	0.407907452629505	0.81059644332151	0.417597460037598	0.999624023166391	51.0594914245581	33.0514294494657	63.6724037739565	50.4114387232776	50.2492287116652	84.6102255360567
12015	ENSMUSG00000044949	254.014828915046	0.264323132146065	0.205977168185598	1.28326423008153	0.199399519983163	0.999624023166391	225.125939462824	209.325719846616	252.577260468254	263.374047207328	331.053742100383	242.632264404869
12016	ENSMUSG00000044950	835.403647840288	0.066871926684678	0.160778385037745	0.415926100196733	0.677464080065718	0.999624023166391	789.101231106807	849.054498746275	802.996523424162	855.965653423816	996.117063284187	719.186917056482
12017	ENSMUSG00000044952	502.046617772249	-0.0239832294235401	0.171680303926701	-0.139697034982998	0.888899369175884	0.999624023166391	573.258835539357	508.992013521772	438.464467694591	463.990997228535	502.492287116652	525.081105532587
12018	ENSMUSG00000044966	9.45886855433331	-0.663598828328873	0.838375939032781	-0.791528951909634	0.428635388251354	0.999624023166391	5.80221493460888	13.2205717797863	15.6917772333921	6.17282923142175	5.91167396607826	9.95414418071256
12019	ENSMUSG00000044968	195.111375760791	0.082526385547322	0.278962352975431	0.295833415036438	0.767357303036976	0.999624023166391	163.62246115597	137.34705126778	266.45844802087	212.96260848405	186.217729931465	204.059955704607
12020	ENSMUSG00000044976	16.3148278221931	-0.406725481483141	0.865978507769233	-0.469671565557521	0.638589685873679	0.999624023166391	42.9363905161057	3.67238104994064	9.35471335067607	9.25924384713263	17.7350218982348	14.9312162710688
12021	ENSMUSG00000044982	88.7006940326697	-0.0105896955827111	0.296227624281608	-0.0357485079536136	0.971482891495535	0.999624023166391	81.2310090845243	79.3234306787178	103.505376751029	75.1027556489646	103.45429440637	89.587297626413
12022	ENSMUSG00000044986	798.635198303013	-0.189725475652827	0.16370002648714	-1.15898255928341	0.246463294217352	0.999624023166391	731.079081760719	939.395072574815	879.343054963551	665.636752121645	762.605941624096	813.751286773252
12023	ENSMUSG00000044991	172.38622087329	-0.323541433722215	0.263892830906301	-1.22603343414469	0.220186093526827	0.999624023166391	246.013913227416	190.963814596913	141.225995100529	151.234316169833	141.880175185878	162.999110959168
12024	ENSMUSG00000045005	145.448547069761	0.246595465735542	0.2494239997836	0.988659735829303	0.322829648889947	0.999624023166391	114.883855705256	136.612575057792	147.864823930041	144.032682066508	138.924338202839	190.373007456128
12025	ENSMUSG00000045007	782.161470675281	-0.0338655150525958	0.160034826260093	-0.211613408431216	0.832408647811262	0.999624023166391	805.347432923712	824.082307606679	753.507072149618	850.821629064298	635.504951353413	823.705430953964
12026	ENSMUSG00000045008	10.0769244901656	-0.0859599802743623	0.774338023876379	-0.111010924975687	0.911607683403828	0.999624023166391	8.12310090845243	13.2205717797863	10.2600081910641	9.25924384713263	5.91167396607826	13.6869482484798
12027	ENSMUSG00000045027	7.44704227190388	1.26617525131905	1.07280774842107	1.18024431980714	0.237903056519345	0.999624023166391	3.48132896076533	0.734476209988127	8.44941851028806	16.460877950458	11.8233479321565	3.73280406776721
12028	ENSMUSG00000045031	105.965333578407	0.470395530213478	0.27946721418506	1.68318681525908	0.092338932377681	0.999624023166391	82.3914520714461	103.561145608326	80.8730057413286	103.909292062266	118.233479321565	146.82362666551
12029	ENSMUSG00000045034	573.641918949591	0.0853228542600034	0.206444832688511	0.413296148655562	0.679389651238887	0.999624023166391	464.17719476871	556.732967171001	647.587575824221	483.538289794704	555.697352811357	734.118133327551
12030	ENSMUSG00000045036	23.407916937294	0.276120890985336	0.615350185432062	0.448721553226575	0.653632534603875	0.999624023166391	11.6044298692178	13.9550479897744	37.4188534027043	31.8929510290124	20.6908588812739	24.8853604517814
12031	ENSMUSG00000045038	10448.398510683	0.0762857595007282	0.114168861466825	0.668183588069633	0.504016410310675	0.999624023166391	10223.5027147808	10219.5019857748	10069.8962745826	11087.4301045054	11276.5180902943	9813.54189415999
12032	ENSMUSG00000045039	6456.55019612833	-0.154835302125053	0.159256683743759	-0.972237387375087	0.330932464755626	0.999624023166391	7448.88353305088	7136.90533245463	5833.41818651352	6306.57386476922	5069.26042591211	6944.2598340696
12033	ENSMUSG00000045045	1044.73367709884	-0.0103442903207726	0.158421219537279	-0.0652961159558458	0.947938234765127	0.999624023166391	1169.72653081715	1098.77641014224	882.964234325103	1119.33970063114	987.24955233507	1010.34563434232
12034	ENSMUSG00000045052	9.33358034470631	0.250277062744532	1.0327453217144	0.242341511970311	0.808515550321006	0.999624023166391	3.48132896076533	13.9550479897744	8.75118345708407	6.17282923142175	0	23.6410924291923
12035	ENSMUSG00000045053	199.220798517219	0.138394750747224	0.266090522950006	0.520104020289466	0.602991076470718	0.999624023166391	164.782904142892	252.659816235916	152.994828025573	183.127267198845	189.173566914504	252.586408585581
12036	ENSMUSG00000045055	16.1284829795368	-1.54757350257354	1.0258397100929	-1.50859192459355	0.13140309912284	0.999624023166391	62.6639212937759	7.34476209988127	2.41411957436802	9.25924384713263	8.8675109491174	6.22134011294535
12037	ENSMUSG00000045062	224.472627485045	-0.00467085029976985	0.217415664234957	-0.0214835040345674	0.982859962300548	0.999624023166391	247.174356214338	235.032387196201	190.111916481481	209.87619386834	263.069491490483	201.571419659429
12038	ENSMUSG00000045064	64.8782296496968	0.220487205754123	0.40103175831492	0.549799862934995	0.582456652684373	0.999624023166391	67.305693241463	43.3340963892995	71.2165274438565	62.7570971861211	41.3817177625479	103.274245874893
12039	ENSMUSG00000045071	438.433072034343	0.0561171367362159	0.166424913126305	0.337191924466422	0.735972224546775	0.999624023166391	437.487006069509	398.086105813565	454.759774821575	417.694777992872	428.596362540674	493.974404967861
12040	ENSMUSG00000045075	9.62520491494308	-0.553759525810519	0.817082510179865	-0.67772779237267	0.497944301371129	0.999624023166391	15.0857588299831	8.81371451985753	11.4670679782481	8.230438975229	2.95583698303913	11.1984122033016
12041	ENSMUSG00000045078	1213.92300641057	-0.102523486725123	0.12750177871995	-0.804094560518326	0.421342365793297	0.999624023166391	1319.42367613006	1243.4682235099	1213.09508611993	1180.03918807346	1114.35054260575	1213.16132202434
12042	ENSMUSG00000045083	558.053097469192	-0.00488282314669828	0.157087764931758	-0.0310834083661415	0.975203021482133	0.999624023166391	530.322445023251	590.518872830454	560.07574125338	558.641045443669	496.580613150574	612.179867113822
12043	ENSMUSG00000045087	843.593776351069	-0.137126043722837	0.194455489951134	-0.705179595378337	0.480698477778857	0.999624023166391	765.892371368372	847.585546326299	1041.390831393	993.825506258902	665.063321183805	747.805081576031
12044	ENSMUSG00000045092	3412.48520481381	0.183745701568455	0.14843850654793	1.23785738513291	0.215768945982044	0.999624023166391	3026.43530989199	2843.15740886404	3718.64943936714	3939.29385451898	3301.66991005471	3645.70530618597
12045	ENSMUSG00000045094	51.3002468289903	-0.153592516725777	0.39808004156956	-0.3858332513235	0.69962016749811	0.999624023166391	69.6265792153065	40.396191549347	53.7141605296884	42.1809997480486	38.4258807795087	63.4576691520425
12046	ENSMUSG00000045095	2140.49528459889	-0.029894009713989	0.143824524702713	-0.20785057190893	0.835345644123854	0.999624023166391	2221.08787696828	1919.92081290897	2349.84364070047	2021.60157329062	1962.67575673798	2367.842046987
12047	ENSMUSG00000045098	1233.16683410589	0.0663779535983565	0.134793110253242	0.492443222607217	0.622406050268132	0.999624023166391	1133.75279822257	1210.41679406043	1267.71454149001	1168.72233448252	1262.14239175771	1356.25214462209
12048	ENSMUSG00000045100	347.188205686372	-0.182682708811759	0.200579949601501	-0.910772533220298	0.362415237453518	0.999624023166391	380.625299710342	421.589344533185	303.273771529982	319.958315162027	366.523785896852	291.158717285842
12049	ENSMUSG00000045102	6.47401503472919	0.561316358118614	0.983722520456122	0.570604358898228	0.568267863119984	0.999624023166391	3.48132896076533	6.61028588989315	5.73353398912404	13.3744633347471	5.91167396607826	3.73280406776721
12050	ENSMUSG00000045103	1166.2146795095	0.254007390837896	0.171743760057909	1.47899050744114	0.139142851865281	0.999624023166391	945.761034341247	980.52574033415	1255.64394361817	1157.40548089158	1480.87432850261	1177.07754936926
12051	ENSMUSG00000045106	6.08333158914105	1.17453319089118	1.1088479755516	1.05923734974301	0.289491699121923	0.999624023166391	1.16044298692178	1.46895241997625	8.14765356349206	12.3456584628435	5.91167396607826	7.46560813553442
12052	ENSMUSG00000045107	152.587588410467	-0.259733346330674	0.222114654005204	-1.1693660983061	0.242256162658562	0.999624023166391	162.462018169049	162.319242407376	175.023669141681	145.061486938411	130.056827253722	140.602286552565
12053	ENSMUSG00000045114	109.463801528791	0.112927123337786	0.277077245162017	0.407565490525047	0.683592704221249	0.999624023166391	92.835438953742	125.59543190797	99.2806674958848	133.744633347471	94.5867834572522	110.739854010427
12054	ENSMUSG00000045128	5077.57030712336	0.0295103838954118	0.15527382681882	0.190053819758341	0.849266956940687	0.999624023166391	4828.60326858151	5866.26148917517	4376.19525843563	4619.33387484728	5814.13134563797	4960.89660606262
12055	ENSMUSG00000045136	3459.75709169274	-0.0286495448170404	0.197012961316689	-0.145419593845847	0.884379595444789	0.999624023166391	2937.08119989901	3856.00010243767	3691.1888292087	2814.81012952832	2944.01363510698	4515.44865397573
12056	ENSMUSG00000045140	85.2632563483514	0.00997107968424342	0.285625640933379	0.0349096098363562	0.972151817743883	0.999624023166391	77.7496801237589	94.7474310884684	82.3818304753086	92.5924384713263	85.7192725081348	78.3888854231114
12057	ENSMUSG00000045160	379.75977459367	0.14435777157362	0.16269986675364	0.887264227402263	0.374936660300288	0.999624023166391	355.095553998063	370.910486044004	355.177342378895	411.52194876145	413.817177625478	372.036138754132
12058	ENSMUSG00000045165	44.4005454763363	0.234154634696065	0.431364196481643	0.542823527325429	0.58725131262003	0.999624023166391	26.6901886992008	49.9443822791927	46.4718018065844	47.3250241075668	32.5142068134304	63.4576691520425
12059	ENSMUSG00000045174	905.793908182273	-0.14467578331352	0.168811135446745	-0.857027487734427	0.391429693483886	0.999624023166391	1000.30185472657	1032.67355124331	827.439484114638	826.130312138611	747.8267567089	1000.39149016161
12060	ENSMUSG00000045176	573.754838907008	0.012917086739692	0.15526433684746	0.0831941642360696	0.933697152920119	0.999624023166391	559.333519696296	622.835826069932	535.9345455097	599.793240319813	526.138982980965	598.492918865343
12061	ENSMUSG00000045179	23.4750358652667	0.209660540041856	0.522406951138123	0.401335662906258	0.68817301029007	0.999624023166391	27.8506316861226	16.1584766197388	21.7270761693122	21.6049023099761	23.6466958643131	29.8624325421377
12062	ENSMUSG00000045180	2906.59637510667	0.0739798388685946	0.115506761798568	0.640480589332143	0.521860204530173	0.999624023166391	2776.94006770381	2751.34788261553	2963.63354248354	3006.16783570239	3085.89381029285	2855.59511184191
12063	ENSMUSG00000045193	1360.89542154311	-0.100423754895689	0.150616474311649	-0.666751464968546	0.504930899328449	0.999624023166391	1467.96037845605	1317.6503207187	1442.73821063169	1521.60240554546	1253.27488080859	1162.14633309819
12064	ENSMUSG00000045201	306.326601910154	0.14291663608929	0.186777164598571	0.765171890238572	0.444169195831521	0.999624023166391	290.110746730444	315.824770294895	267.061977914462	342.592022343907	339.9212530495	282.448841127719
12065	ENSMUSG00000045205	550.596687130127	0.0248627685909801	0.205494729444326	0.120989811554831	0.903699105110516	0.999624023166391	468.818966716397	574.360396210716	588.441646252204	411.52194876145	629.593277387335	630.843887452658
12066	ENSMUSG00000045210	2076.64680876913	0.143695742994108	0.152222618442568	0.94398417570463	0.345177734764398	0.999624023166391	1673.3587871412	2007.32348189755	2230.94825166284	1980.44937841448	2361.71374944827	2206.08720405042
12067	ENSMUSG00000045211	922.370383435883	0.0193688419075139	0.159358482283732	0.121542585182434	0.903261286604904	0.999624023166391	895.861985903611	863.00954673605	988.280200756908	1049.3809693417	948.823671555561	788.86592632147
12068	ENSMUSG00000045215	438.190880555191	-0.0853186378535959	0.207227244958711	-0.411715350800495	0.680548072104949	0.999624023166391	379.464856723421	438.482297362912	528.692186786596	440.328485174752	502.492287116652	339.685170166816
12069	ENSMUSG00000045216	1816.73696564269	-0.0758452667147058	0.142533396975217	-0.532122774902317	0.594640964443939	0.999624023166391	2009.88725334851	1947.09643267853	1639.79072088948	1906.37542763742	1773.50218982348	1623.76976947874
12070	ENSMUSG00000045231	21.1158015586808	0.412146362819026	0.637432348158216	0.646572713182619	0.517908522847507	0.999624023166391	13.9253158430613	11.75161935981	26.8570802648442	11.3168535909399	35.4700437964696	27.3738964969595
12071	ENSMUSG00000045246	106.705399475708	-0.0673903224046774	0.414180753003696	-0.162707518193334	0.870748727216027	0.999624023166391	46.417719476871	109.436955288231	171.402489780129	122.427779756531	79.8075985420566	110.739854010427
12072	ENSMUSG00000045248	200.797508411837	0.241895558351604	0.201117780313549	1.2027557084932	0.229070869085916	0.999624023166391	196.11486478978	177.008766607139	178.041318609641	216.049023099761	233.511121660091	204.059955704607
12073	ENSMUSG00000045251	176.098961250289	-0.318284941626132	0.21035031109741	-1.51311847349129	0.130249567927185	0.999624023166391	182.189548946719	201.980957746735	201.57898445973	157.407145401255	156.659360101074	156.777770846223
12074	ENSMUSG00000045252	863.500426364411	0.0922925049281673	0.158546457027558	0.582116476510889	0.56048822766655	0.999624023166391	922.552174602811	883.574880615717	707.638800236625	916.66514086613	833.546029217035	917.025532648144
12075	ENSMUSG00000045257	247.905975906694	0.144694775827661	0.210166471789394	0.688476970640012	0.491152467704522	0.999624023166391	227.446825436668	256.332197285856	218.17605653351	248.970779000677	316.274557185187	220.235439998265
12076	ENSMUSG00000045259	143.170959105173	-0.333120907115153	0.256420023121376	-1.29912205396484	0.193902045665545	0.999624023166391	181.029105959797	163.053718617364	137.906580685773	152.263121041737	115.277642338526	109.495585987838
12077	ENSMUSG00000045268	160.208329082973	0.121851064297271	0.256881370077057	0.474347611353518	0.635252044937578	0.999624023166391	174.066448038266	151.302099257554	140.320700260141	210.904998740243	124.145153287644	160.51057491399
12078	ENSMUSG00000045273	17.317400454537	-0.00593722585880365	0.690131480851853	-0.00860303583235347	0.993135855205208	0.999624023166391	15.0857588299831	16.1584766197388	18.4076617545561	11.3168535909399	35.4700437964696	7.46560813553442
12079	ENSMUSG00000045275	23.0340321251075	-0.303141399187099	0.525897800474387	-0.576426444289461	0.564326974429549	0.999624023166391	20.887973764592	28.644572189537	25.9517854244562	15.4320730785544	23.6466958643131	23.6410924291923
12080	ENSMUSG00000045282	47.2020267825902	0.0243742805669583	0.386636254169104	0.0630418909352914	0.949733146500589	0.999624023166391	51.0594914245581	46.272001229252	41.6435626578483	47.3250241075668	62.0725766438218	34.8395046324939
12081	ENSMUSG00000045284	546.910952835792	0.0534370822945312	0.176859215683846	0.302144743138833	0.762541725268344	0.999624023166391	493.188269441755	515.602299411666	602.624598751617	518.517655439427	499.536450133613	651.996443836672
12082	ENSMUSG00000045287	987.261067915466	0.110018023400211	0.132251622804099	0.831884109000145	0.405474362343798	0.999624023166391	938.798376419716	984.198121384091	928.832506238095	1091.56196908975	987.24955233507	992.925882026078
12083	ENSMUSG00000045288	19.3752221403674	0.0461287358363521	0.587776871009231	0.0784800119085114	0.937446229363522	0.999624023166391	16.2462018169049	14.6895241997625	25.3482555308642	22.6337071818798	23.6466958643131	13.6869482484798
12084	ENSMUSG00000045294	1697.31071104448	0.0269179577803306	0.176649828880326	0.152380321854523	0.878886976711486	0.999624023166391	1492.3296811814	1563.69985106472	1989.53629422604	2060.69615842296	1569.54943799378	1508.05284337795
12085	ENSMUSG00000045302	1234.52777575729	-0.0523795755920836	0.140701870670411	-0.372273483945219	0.709689238884332	0.999624023166391	1288.09171548317	1261.8301287596	1229.08862830012	1354.93601629707	1070.01298786017	1203.20717784363
12086	ENSMUSG00000045312	330.084069205104	-0.122489547299413	0.213227962181807	-0.574453491212251	0.565660964367805	0.999624023166391	343.491124128846	290.11810294531	402.856203972663	343.620827215811	248.290306575287	352.127850392707
12087	ENSMUSG00000045314	117.939099199642	0.29455984027173	0.350361634129762	0.840730866561251	0.400498724487729	0.999624023166391	99.7980968752727	77.1200020487534	139.113640472957	166.666389248387	147.791849151957	77.1446174005223
12088	ENSMUSG00000045316	192.967432125091	-0.139038884886461	0.220383117724852	-0.630896260665715	0.52810835699082	0.999624023166391	198.435750763624	179.946671447091	227.530769884186	202.674559765014	186.217729931465	162.999110959168
12089	ENSMUSG00000045318	1334.76421017346	0.0793920733715599	0.218492130591061	0.363363536969455	0.716333336268661	0.999624023166391	1414.58000105764	1611.44080471395	867.272457091711	1303.49577270189	1572.50527497682	1239.29095049871
12090	ENSMUSG00000045319	31.263103583655	0.224534510432403	0.588077451104462	0.38181112030517	0.702601469753964	0.999624023166391	27.8506316861226	23.5032387196201	37.1170884559083	42.1809997480486	5.91167396607826	51.0149889261519
12091	ENSMUSG00000045322	47.7545973882511	0.108526386847263	0.441926520739251	0.245575637021558	0.806010750617847	0.999624023166391	69.6265792153065	40.396191549347	30.7800245731922	61.7282923142175	35.4700437964696	48.5264528809737
12092	ENSMUSG00000045327	18.9229140374489	-0.0710290325660143	0.616305182034008	-0.115249773385963	0.908247148021273	0.999624023166391	29.0110746730444	12.4860955697982	18.1058968077601	24.691316925687	11.8233479321565	17.419752316247
12093	ENSMUSG00000045328	52.9618391131619	-0.133922074880681	0.366986456519929	-0.364923752638288	0.715168323178308	0.999624023166391	59.1825923330105	47.0064774392402	61.5600491463845	49.382633851374	38.4258807795087	62.2134011294535
12094	ENSMUSG00000045333	441.320007183986	0.319806783296951	0.301877239179116	1.05939349441048	0.289420611231921	0.999624023166391	334.207580233471	334.921151754586	509.379230191652	336.419193112485	366.523785896852	766.469101914867
12095	ENSMUSG00000045337	17.3992300846941	-0.449862999493769	0.787786208851165	-0.571047061295739	0.567967742217552	0.999624023166391	29.0110746730444	3.67238104994064	28.3659049988242	19.5472925661689	8.8675109491174	14.9312162710688
12096	ENSMUSG00000045348	1786.23350609733	0.0487935399139129	0.162415680586311	0.300423824459382	0.763853893213781	0.999624023166391	1930.97713023783	1782.57376164119	1564.65124913727	1861.10801327366	1492.69767643476	2085.39320585928
12097	ENSMUSG00000045349	2230.08555396178	-0.0678687412773199	0.164862044174019	-0.411669900232959	0.680581389796906	0.999624023166391	2082.99516152459	2737.39283462575	2022.12690848001	2159.46142612571	2447.4330219564	1931.10397105824
12098	ENSMUSG00000045350	4.00982842569983	0.88245210227401	1.33108372885224	0.662957621031794	0.507357696295954	0.999624023166391	3.48132896076533	5.14133346991689	0.301764946796002	7.20163410332538	2.95583698303913	4.97707209035628
12099	ENSMUSG00000045374	1084.38501526766	-0.20123910791974	0.159456720854924	-1.26202963939557	0.206938121323965	0.999624023166391	1285.77082950933	1217.76155616032	983.753726554968	1021.6032378003	907.441953793014	1089.97878778802
12100	ENSMUSG00000045377	28.723379724437	0.700262011264048	0.492516521413705	1.42180410365532	0.155083127973716	0.999624023166391	24.3693027253573	22.0342862996438	20.5200163821282	51.4402435951813	26.6025328473522	27.3738964969595
12101	ENSMUSG00000045382	99.1173134200242	0.511162035867155	0.321833820397049	1.58827942705503	0.112223167446131	0.999624023166391	62.6639212937759	69.040763738884	112.860090101705	130.65821873176	97.5426204402914	121.938266213729
12102	ENSMUSG00000045391	4.68805276026442	1.17024624794993	1.07445017136114	1.08915823101172	0.276084114712339	0.999624023166391	2.32088597384355	2.93790483995251	3.31941441475603	6.17282923142175	5.91167396607826	7.46560813553442
12103	ENSMUSG00000045394	9.46594179367714	-0.0924860508930821	0.957060539761142	-0.0966355283189966	0.923015841002351	0.999624023166391	9.2835438953742	5.14133346991689	15.6917772333921	9.25924384713263	0	17.419752316247
12104	ENSMUSG00000045404	386.266658336022	-0.142596872785405	0.178205024271067	-0.80018435713968	0.423603991631624	0.999624023166391	401.513273474934	376.051819513921	439.067997588183	413.579558505257	357.656274947735	329.731025986103
12105	ENSMUSG00000045409	330.542058573148	-0.108743065400765	0.185546000625852	-0.586070651126788	0.557828037907867	0.999624023166391	357.416439971907	359.893342894182	317.75848897619	331.275168752967	266.025328473522	350.883582370118
12106	ENSMUSG00000045411	1234.52232424366	-0.153173782095568	0.149515140743399	-1.02447003918117	0.305613315167965	0.999624023166391	1383.24804041076	1408.72537075723	1107.77911968812	1119.33970063114	1229.62818494428	1158.41352903042
12107	ENSMUSG00000045414	370.113834862505	0.305890335506877	0.295997763022605	1.0334211055626	0.301406873747696	0.999624023166391	256.457900109712	234.297910986213	501.835106521752	385.801826963859	322.186231151265	520.104033442231
12108	ENSMUSG00000045427	2786.53557721007	-0.0709576448409458	0.150098397543448	-0.472740855347279	0.636398074869812	0.999624023166391	2786.22361159918	2467.84006556011	3307.34381688419	2872.42320235492	2808.04513388718	2477.33763297484
12109	ENSMUSG00000045435	254.974978326263	0.191819180814865	0.204989541257742	0.935751061434311	0.349401373834972	0.999624023166391	219.323724528216	229.891053726284	258.612559404174	243.826754641159	328.097905117344	250.097872540403
12110	ENSMUSG00000045438	443.185537084157	-0.145324200684317	0.170893277493871	-0.850379855869573	0.395113931959481	0.999624023166391	537.285102944782	423.79277316315	437.860937800999	422.83880235239	416.773014608518	420.562591635106
12111	ENSMUSG00000045441	2644.41324243262	0.617096525063997	0.432024872414003	1.42838193925243	0.15318195471423	0.999624023166391	1319.42367613006	2992.99055570162	1946.98743672781	2609.04915514759	4401.24126774527	2596.78736314339
12112	ENSMUSG00000045464	41.7287598260133	0.180841153747165	0.507910877486597	0.356048987653227	0.721803878997178	0.999624023166391	20.887973764592	35.9893342894182	60.9565192527925	50.4114387232776	23.6466958643131	58.4805970616863
12113	ENSMUSG00000045466	386.952256955186	-0.0459208599970841	0.181458296233781	-0.253065640701939	0.80021748957094	0.999624023166391	432.845234121822	367.972581204052	384.448542218107	383.744217220052	322.186231151265	430.516735815818
12114	ENSMUSG00000045467	13.3870168752819	0.00774798140736064	0.723730448714154	0.0107056175695335	0.99145831618847	0.999624023166391	12.7648728561395	7.34476209988127	19.9164864885362	18.5184876942653	11.8233479321565	9.95414418071256
12115	ENSMUSG00000045482	5629.62745531765	-0.023957251876146	0.135775701959476	-0.176447269507002	0.859942571465626	0.999624023166391	5847.47221109883	6334.8573111476	4850.26798985215	5587.43925930859	5527.41515828318	5630.31280221554
12116	ENSMUSG00000045498	109.706317938157	-0.501017306188179	0.348345004966167	-1.43827900226915	0.150354907217259	0.999624023166391	88.1936670060549	135.878098847804	163.556601163433	83.3331946241936	59.1167396607826	128.159606326674
12117	ENSMUSG00000045503	606.626085378207	-0.158034636749726	0.147390367768333	-1.07221821305259	0.283622031738701	0.999624023166391	656.810730597725	655.15277930941	611.677547155497	568.929094162705	535.006493930083	612.179867113822
12118	ENSMUSG00000045509	13.2843181918397	0.711007651519823	0.759321925922308	0.936371817073766	0.349081783284861	0.999624023166391	9.2835438953742	8.81371451985753	12.9758927122281	19.5472925661689	2.95583698303913	26.1296284743705
12119	ENSMUSG00000045519	177.156211182572	0.0779994329195216	0.216212009945059	0.360754395370274	0.718283057358378	0.999624023166391	152.018031286753	190.963814596913	174.118374301293	181.069657455038	174.394381999309	190.373007456128
12120	ENSMUSG00000045532	261.606991517549	0.326188818882513	0.217306379874301	1.50105495784889	0.133341347483311	0.999624023166391	194.954421802858	258.535625915821	244.429606904762	276.748510542075	245.334469592248	349.639314347529
12121	ENSMUSG00000045534	526.378383181492	-0.0609933101246389	0.212671351723201	-0.286796080574237	0.774268464185356	0.999624023166391	642.885414754664	556.732967171001	419.755040993239	494.855143385644	425.640525557635	618.401207226768
12122	ENSMUSG00000045538	273.098551448886	-0.188714394120426	0.200834887281874	-0.939649463668943	0.347397395313208	0.999624023166391	336.528466207315	291.587055365287	248.956081106702	267.489266694943	236.466958643131	257.563480675937
12123	ENSMUSG00000045555	15.9236064749049	-0.299812075870154	0.651850797443809	-0.459939724007162	0.645559486037701	0.999624023166391	15.0857588299831	19.8308576696794	17.8041318609641	20.5760974380725	14.7791849151957	7.46560813553442
12124	ENSMUSG00000045576	721.111748732484	-0.05215726146475	0.136377542375869	-0.382447583055866	0.702129401724019	0.999624023166391	742.683511629936	742.555448297997	716.088218746914	710.904166485405	730.091734810666	684.347412423988
12125	ENSMUSG00000045589	3936.78644917836	0.173445334633508	0.19576565878848	0.885984476066415	0.375625892574028	0.999624023166391	2673.66064186777	3800.17991047857	4618.51251071282	3853.90305015098	4797.32342347251	3877.13915838754
12126	ENSMUSG00000045594	531.423842741121	-0.175954422311528	0.171534349398755	-1.02576785890562	0.30500101953791	0.999624023166391	623.157883976993	518.540204251618	556.756326838624	563.785069803187	428.596362540674	497.707209035628
12127	ENSMUSG00000045598	663.935224482203	0.0107504040877018	0.150478666678796	0.07144138318722	0.94304647471136	0.999624023166391	676.538261375395	645.604588579564	668.409357153145	690.328069047333	582.299885658709	720.431185079071
12128	ENSMUSG00000045608	229.226459444317	0.0745681471752329	0.206266873950528	0.361512955265505	0.717716022022919	0.999624023166391	213.521509593607	217.404958156486	233.26430387331	210.904998740243	283.760350371757	216.502635930498
12129	ENSMUSG00000045613	365.722474346961	0.240292918978236	0.271793434257534	0.884101264751488	0.376641550535071	0.999624023166391	239.051255305886	263.676959385738	500.628046734568	393.003461067185	372.435459862931	425.539663725462
12130	ENSMUSG00000045624	360.346574607284	0.239492084671335	0.240152635756886	0.997249453109398	0.31864344213999	0.999624023166391	286.629417769679	284.242293265405	412.814447216931	355.966485678654	511.35979806577	311.067005647267
12131	ENSMUSG00000045625	284.461392127823	-0.141846353270822	0.196491291510828	-0.721896386247761	0.470358183227628	0.999624023166391	341.170238155002	278.3664835855	279.434340733098	303.497437211569	254.201980541365	250.097872540403
12132	ENSMUSG00000045629	196.324016883431	-0.151721597710616	0.220528209588214	-0.687991790229109	0.491457951325697	0.999624023166391	230.928154397433	212.998100896557	180.757203130805	205.760974380725	159.615197084113	187.88447141095
12133	ENSMUSG00000045636	1588.91117856674	0.00369723329391202	0.149232148278085	0.0247750457027694	0.980234395592107	0.999624023166391	1791.72397180722	1365.39127436793	1607.8036365291	1556.58177119019	1498.60935040084	1713.35706710515
12134	ENSMUSG00000045639	734.13364863428	-0.102767594279405	0.144624870698679	-0.710580371017362	0.477344310334897	0.999624023166391	816.95186279293	713.91087610846	755.015896883598	727.365044435863	656.195810234687	735.36240135014
12135	ENSMUSG00000045648	147.934872560645	0.108861674591593	0.358531889811082	0.303631776378259	0.761408439769347	0.999624023166391	103.279425836038	99.8887645583853	223.004295682246	126.542999244146	127.100990270683	207.792759772375
12136	ENSMUSG00000045655	29.972887902281	0.239545430625279	0.615149525549979	0.389410087589861	0.696972810983996	0.999624023166391	16.2462018169049	16.1584766197388	49.7912162213404	24.691316925687	20.6908588812739	52.2592569487409
12137	ENSMUSG00000045657	222.818308088071	-0.178427734298366	0.226056558994389	-0.789305716640565	0.429933346241035	0.999624023166391	268.06232997893	243.11162550607	195.845450470605	188.271291558363	251.246143558326	190.373007456128
12138	ENSMUSG00000045658	522.916811555043	-0.0745982615122725	0.185957723855472	-0.40115710154772	0.688304462268788	0.999624023166391	536.12465995786	468.595821972425	609.263427581129	531.892118774174	416.773014608518	574.85182643615
12139	ENSMUSG00000045659	335.015161635303	0.0875783624518019	0.309770498370729	0.282720152217302	0.7773913669958	0.999624023166391	360.897768932672	214.467053316533	404.063263759847	402.262704914317	189.173566914504	439.226611973942
12140	ENSMUSG00000045662	25.3645898029544	-0.689966662057258	0.620896949646963	-1.11124182917885	0.266464270805185	0.999624023166391	31.3319606468879	20.5653338796676	42.8506224450323	33.9505607728196	14.7791849151957	8.70987615812349
12141	ENSMUSG00000045664	635.314864621797	-0.197394275263009	0.176346483388864	-1.11935475814242	0.262988823708036	0.999624023166391	562.814848657061	683.062875288958	789.718865765138	644.031849811669	558.653189794396	573.607558413561
12142	ENSMUSG00000045665	749.818283701716	-0.0934475302130056	0.156719287866583	-0.596273320821611	0.550992650912545	0.999624023166391	807.668318897556	790.296401947225	732.98705576749	806.583019572442	614.814092472139	746.560813553442
12143	ENSMUSG00000045667	91.0529547555004	0.35332248720998	0.278452303190378	1.26887974407744	0.20448395782663	0.999624023166391	71.9474651891501	80.792383098694	87.8135995176367	110.082121293688	88.675109491174	107.00704994266
12144	ENSMUSG00000045671	1732.9321579644	0.0772451311558679	0.142562881267937	0.541832000509944	0.587934244357644	0.999624023166391	1577.04201922669	1891.27624071943	1593.92244897648	1695.47042889717	1678.91540636623	1960.96640360037
12145	ENSMUSG00000045672	48.0036040754707	0.172745668517735	0.404485110354778	0.427075469765049	0.669324359201742	0.999624023166391	33.6528466207315	42.5996201793114	57.9388697848324	40.1233900042414	50.2492287116652	63.4576691520425
12146	ENSMUSG00000045679	23.2454143591568	-0.70919992933183	0.729935750528893	-0.97159226523425	0.331253432006622	0.999624023166391	41.7759475291839	16.8929528297269	26.2535503712522	19.5472925661689	32.5142068134304	2.48853604517814
12147	ENSMUSG00000045680	4.12042694438607	0.540989643678982	1.35229253446561	0.400053708713823	0.689116958573146	0.999624023166391	8.12310090845243	0.734476209988127	1.20705978718401	2.05760974380725	8.8675109491174	3.73280406776721
12148	ENSMUSG00000045689	97.0166222371157	-0.400025359406488	0.347475972054863	-1.15123171550788	0.24963692073649	0.999624023166391	118.365184666021	139.550479897744	73.9324119650206	101.851682318459	88.675109491174	59.7248650842753
12149	ENSMUSG00000045691	362.741480292777	-0.230519492446921	0.174533216787729	-1.32077719467741	0.186575665909453	0.999624023166391	399.192387501091	406.165344123434	367.851470144327	347.736046703425	360.612111930774	294.89152135361
12150	ENSMUSG00000045694	4.49978302204255	-4.96603261756133	3.91400110007001	-1.26878671993028	0.204517142856562	0.999624023166391	25.5297457122791	1.46895241997625	0	0	0	0
12151	ENSMUSG00000045709	6.15300159897439	1.48959640715549	0.979838922470193	1.52024620883623	0.128449107727905	0.999624023166391	2.32088597384355	2.93790483995251	4.22470925514403	12.3456584628435	8.8675109491174	6.22134011294535
12152	ENSMUSG00000045725	12.3973457800311	-0.896660350592668	0.817080256181826	-1.09739568886747	0.272468457185671	0.999624023166391	16.2462018169049	11.75161935981	22.0288411161082	14.4032682066508	0	9.95414418071256
12153	ENSMUSG00000045730	32.3217133649693	0.423701835068821	0.456648291022226	0.927851572860039	0.353484567639529	0.999624023166391	27.8506316861226	24.9721911395963	29.5729647860082	45.2674143637595	41.3817177625479	24.8853604517814
12154	ENSMUSG00000045731	91.809535945635	0.638578296494173	1.24028389389082	0.514864620624014	0.60664762516564	0.999624023166391	56.861706359167	15.4240004097507	143.338349728101	52.4690484670849	17.7350218982348	265.029088811472
12155	ENSMUSG00000045733	2156.47122313103	-0.14634371718018	0.171865472750959	-0.851501554313	0.394490800271231	0.999624023166391	2541.37014135869	2053.5954831268	2211.6352950679	2511.31269231675	1708.47377619662	1912.4399507194
12156	ENSMUSG00000045744	24.0776710986906	0.114860385655409	0.551402188699181	0.208306002423344	0.834990045188599	0.999624023166391	13.9253158430613	33.7859056594539	21.4253112225162	20.5760974380725	23.6466958643131	31.1067005647267
12157	ENSMUSG00000045746	14.1304319070982	-0.0392227355375501	0.664882279992084	-0.0589920001146926	0.952958479999954	0.999624023166391	13.9253158430613	17.6274290397151	12.3723628186361	19.5472925661689	8.8675109491174	12.4426802258907
12158	ENSMUSG00000045751	39.5343573657757	-0.0759200435534273	0.41729044779398	-0.181935733144099	0.855633161463519	0.999624023166391	30.1715176599662	47.7409536492283	43.1523873918283	32.921755900916	38.4258807795087	44.7936488132065
12159	ENSMUSG00000045752	884.37659480708	-0.110888736006278	0.159344466846124	-0.695905783244808	0.486487835295763	0.999624023166391	893.541099929767	876.230118515836	990.39255538448	990.739091643191	747.8267567089	807.529946660306
12160	ENSMUSG00000045757	109.730045446107	-0.330085641247934	0.258581375073704	-1.27652519890054	0.20176992489084	0.999624023166391	132.290500509082	110.905907708207	122.214803452381	89.5060238556154	106.410131389409	97.0529057619474
12161	ENSMUSG00000045761	108.224560335904	0.0518858348684013	0.296776108542619	0.174831576312519	0.861211976134217	0.999624023166391	109.081640770647	91.8095262485159	120.404213771605	103.909292062266	79.8075985420566	144.335090620332
12162	ENSMUSG00000045763	2889.89074389131	0.394019548241523	0.273746380507388	1.43935984655289	0.150048594727162	0.999624023166391	2250.09895164132	1515.9588974155	3728.00415271781	4124.47873146163	2500.63808765111	3220.16564246051
12163	ENSMUSG00000045777	207.341500012016	0.186875621365184	0.244872722636622	0.763154096352733	0.4453715011535	0.999624023166391	164.782904142892	180.681147657079	238.092543022046	263.374047207328	174.394381999309	222.723976043443
12164	ENSMUSG00000045790	1262.11771007374	-0.132249587067824	0.136047591993768	-0.972083262406302	0.331009128166893	0.999624023166391	1454.03506261298	1217.02707995033	1290.34691249971	1241.76748038768	1214.84900002908	1154.68072496266
12165	ENSMUSG00000045795	188.422265753027	0.0356546352464238	0.220394619203668	0.161776341796599	0.871481984117337	0.999624023166391	170.585119077501	199.777529116771	188.301326800705	220.164242587376	186.217729931465	165.487647004346
12166	ENSMUSG00000045799	40.267755980794	-0.489959110224114	0.620164332089361	-0.790047225988344	0.429500188507592	0.999624023166391	89.3541099929767	21.2998100896557	33.4959090943563	54.5266582108921	11.8233479321565	31.1067005647267
12167	ENSMUSG00000045813	144.295784577226	-0.103882042757497	0.283960309741101	-0.36583296747426	0.714489718087693	0.999624023166391	152.018031286753	182.884576287044	114.972444729277	168.723998992195	138.924338202839	108.251317965249
12168	ENSMUSG00000045817	339.86590359677	0.333508018340089	0.200087963129398	1.66680700389961	0.0955527871179276	0.999624023166391	256.457900109712	340.062485224503	303.273771529982	319.958315162027	390.170481761165	429.272467793229
12169	ENSMUSG00000045822	158.417453300936	-0.244677886931438	0.225011476313837	-1.08740181140882	0.276859270998229	0.999624023166391	184.510434920562	164.522671037341	169.290135152557	161.522364888869	130.056827253722	140.602286552565
12170	ENSMUSG00000045826	14.551574607366	-0.286243951334305	0.683449533544482	-0.418822366956337	0.675345957070894	0.999624023166391	11.6044298692178	24.9721911395963	11.1653030314521	12.3456584628435	14.7791849151957	12.4426802258907
12171	ENSMUSG00000045827	92.2362544887653	0.0665890587438779	0.335696869165312	0.198360678517637	0.842762880123558	0.999624023166391	91.6749959668202	58.0236205890621	119.498918931217	100.822877446555	97.5426204402914	85.8544935586458
12172	ENSMUSG00000045838	192.035332587402	-0.264203866423033	0.26732112458442	-0.988338900765016	0.322986699854676	0.999624023166391	263.420558031243	218.139434366474	151.787768238389	168.723998992195	144.836012168917	205.304223727197
12173	ENSMUSG00000045854	311.219029040858	0.128458925828043	0.196982838515745	0.652132575588686	0.514315651019102	0.999624023166391	275.024987900461	296.728388835203	313.23201477425	298.353412852051	399.037992710283	284.937377172897
12174	ENSMUSG00000045867	217.499728463283	-0.00910880142066085	0.209682805794241	-0.0434408600464799	0.965350106820469	0.999624023166391	210.040180632841	231.36000614626	216.968996746326	253.085998488292	183.261892948426	210.281295817553
12175	ENSMUSG00000045871	127.207963845344	-0.148917378885304	0.305236620046763	-0.487875206004082	0.62563823748865	0.999624023166391	128.809171548317	146.160765787637	124.628923026749	75.1027556489646	133.012664236761	155.533502823634
12176	ENSMUSG00000045875	285.904589939592	0.220085844999894	0.238676352519747	0.922109973092894	0.356471215406825	0.999624023166391	218.163281541294	230.625529936272	344.313804294239	342.592022343907	251.246143558326	328.486757963514
12177	ENSMUSG00000045876	120.919097797845	-0.113093839030785	0.28190615592428	-0.401175485721432	0.688290927909021	0.999624023166391	104.43986882296	107.233526658267	162.953071269841	115.226145653206	121.189316304604	114.472658078194
12178	ENSMUSG00000045877	13.4097780258478	0.639728445821139	0.700160488615529	0.913688298930027	0.36088065414129	0.999624023166391	6.96265792153065	8.0792383098694	15.6917772333921	19.5472925661689	17.7350218982348	12.4426802258907
12179	ENSMUSG00000045886	6.93498035306324	-1.4264816017789	1.10231515574573	-1.29407782732867	0.195638539452701	0.999624023166391	19.7275307776702	2.93790483995251	7.24235872310406	2.05760974380725	5.91167396607826	3.73280406776721
12180	ENSMUSG00000045896	1474.69777146748	-0.114878852035232	0.134166115847684	-0.856243406238665	0.391863157792449	0.999624023166391	1546.87050156673	1532.85185024522	1512.44591334156	1288.06369962334	1584.32862290897	1383.62604111905
12181	ENSMUSG00000045903	529.579090472477	0.12616290584967	0.24648457451798	0.511849092773418	0.608756628804382	0.999624023166391	568.61706359167	561.874300640917	384.448542218107	525.719289542752	744.870919725861	391.944427115557
12182	ENSMUSG00000045912	156.121431925821	0.367062359880342	0.293205838667574	1.2518930780792	0.210608827351143	0.999624023166391	142.734487391378	105.030098028302	164.763660950617	207.818584124532	112.321805355487	204.059955704607
12183	ENSMUSG00000045915	25.409414386099	-0.318955192460678	0.53392554787605	-0.597377656359539	0.550255267941224	0.999624023166391	26.6901886992008	34.520381869442	25.3482555308642	32.921755900916	11.8233479321565	21.1525563840142
12184	ENSMUSG00000045917	410.647132111643	-0.236311071522815	0.176337382220435	-1.3401076308789	0.180210355565283	0.999624023166391	437.487006069509	506.788584891808	390.483841154027	386.830631835763	366.523785896852	375.768942821899
12185	ENSMUSG00000045929	12.3307812627959	0.401891470000667	0.762219442984996	0.527264784045371	0.598009725839611	0.999624023166391	10.443986882296	8.0792383098694	12.6741277654321	5.14402435951813	17.7350218982348	19.9082883614251
12186	ENSMUSG00000045930	55.5969105872157	0.133239927504465	0.339179231398291	0.392830442345111	0.694444718703604	0.999624023166391	49.8990484376363	55.8201919590977	54.3176904232804	64.8147069299284	50.2492287116652	58.4805970616863
12187	ENSMUSG00000045932	114.546206455737	0.132718150977267	0.324649143510741	0.408804870211758	0.682682865545808	0.999624023166391	89.3541099929767	77.8544782587415	158.124832121105	120.370170012724	127.100990270683	114.472658078194
12188	ENSMUSG00000045934	127.100179867255	-0.216210552377756	0.242163530565823	-0.892828709065204	0.371948909512332	0.999624023166391	140.413601417535	132.940194007851	134.587166271017	103.909292062266	130.056827253722	120.69399819114
12189	ENSMUSG00000045948	938.994313329424	-0.103157522068798	0.138934791089755	-0.742488769441167	0.457791253673709	0.999624023166391	910.947744733594	976.853359284209	1028.41493868078	962.961360101793	907.441953793014	847.346523383156
12190	ENSMUSG00000045954	82.0634471072687	0.16643333223198	0.360325342563771	0.461897381537975	0.644154911851394	0.999624023166391	61.5034783068541	60.9615254290146	108.635380846561	110.082121293688	82.7634355250957	68.4347412423988
12191	ENSMUSG00000045962	4086.44782600646	0.233861172566387	0.154334846827566	1.51528431442105	0.129700418846293	0.999624023166391	3067.05081443425	4346.63021070974	3847.80483659583	4267.48260865624	4752.98586872692	4236.73261691578
12192	ENSMUSG00000045967	8288.72523385751	0.0566939506078646	0.166696235385189	0.340103365123156	0.733778687675694	0.999624023166391	7411.74935746938	9758.98540211225	7201.3186903398	8525.70597346534	9662.63109755492	7171.9608822034
12193	ENSMUSG00000045968	41.6187188294515	-0.0694193210558655	0.427143694347196	-0.162519831088597	0.870896512920557	0.999624023166391	52.2199344114799	43.3340963892995	35.3064987751323	50.4114387232776	23.6466958643131	44.7936488132065
12194	ENSMUSG00000045973	2221.11001149276	-0.0209288690938771	0.12179503657764	-0.171836797967836	0.863565835195531	0.999624023166391	2122.45022307993	2255.57644087354	2331.73774389271	2093.61791432388	2190.275204432	2333.00254235451
12195	ENSMUSG00000045975	268.454495991927	-0.269328544728791	0.21593029492107	-1.24729392338041	0.212289744739975	0.999624023166391	306.356948547349	248.252958975987	329.527321901235	244.855559513063	198.041077863622	283.693109150308
12196	ENSMUSG00000045980	503.158275039682	0.115003710416144	0.185927461491649	0.618540744296182	0.536218948476021	0.999624023166391	558.173076709374	492.833536902034	405.572088493827	543.208972365114	449.287221421948	569.874754345794
12197	ENSMUSG00000045983	7529.36231320101	-0.144738911593076	0.114524316212454	-1.26382690052103	0.206292163632842	0.999624023166391	8401.60722531365	7446.11981685964	7878.17746600323	7460.89293104509	6863.45347461686	7125.9229653676
12198	ENSMUSG00000045991	256.45061237342	0.385936963620858	0.36872427718618	1.04668172805445	0.295246393727222	0.999624023166391	119.525627652943	317.293722714871	225.116650309818	161.522364888869	431.552199523713	283.693109150308
12199	ENSMUSG00000045994	3058.0512409221	-0.231443146482587	0.164634297184907	-1.4058015276285	0.159783068313785	0.999624023166391	3923.45773878252	2954.06331657225	3041.48889875691	3125.50920084321	2373.53709738042	2930.25119319726
12200	ENSMUSG00000045996	102.844032266972	0.41581790657392	0.406681685773016	1.02246528703042	0.306560734071267	0.999624023166391	83.5518950583678	105.76457423829	70.6129975502645	75.1027556489646	209.864425795778	72.167545310166
12201	ENSMUSG00000046008	18.9268953100569	0.166024840556062	0.58919986831564	0.281780172542606	0.778112075159091	0.999624023166391	18.5670877907484	22.768762509632	13.2776576590241	26.7489266694943	14.7791849151957	17.419752316247
12202	ENSMUSG00000046010	278.804545971735	0.0537470065652489	0.194390023748918	0.276490560208329	0.782171309039571	0.999624023166391	256.457900109712	246.784006556011	315.344369401822	272.633291054461	286.716187354796	294.89152135361
12203	ENSMUSG00000046020	455.63242338397	-0.0982492347238753	0.189706775184953	-0.517900505282894	0.604527689466276	0.999624023166391	509.434471258659	449.499440512734	462.907428385068	481.480680050897	334.009579083422	496.462941013039
12204	ENSMUSG00000046027	171.863668547134	-0.23223649628246	0.261487123261647	-0.888137409543038	0.374466841804514	0.999624023166391	187.991763881328	209.325719846616	162.953071269841	134.773438219375	127.100990270683	209.037027794964
12205	ENSMUSG00000046031	7.70870495933171	-0.677178110245976	0.946181303136142	-0.715695932694349	0.474179122811815	0.999624023166391	6.96265792153065	14.6895241997625	6.94059377630805	9.25924384713263	5.91167396607826	2.48853604517814
12206	ENSMUSG00000046032	897.57378583617	-0.0289676880694596	0.133313119063254	-0.217290603303004	0.827981879642042	0.999624023166391	927.193946550498	918.829738695147	871.195401400059	873.455336246178	939.956160606444	854.812131518691
12207	ENSMUSG00000046034	306.229165583508	-0.199271431517669	0.182280147257711	-1.09321522127111	0.274299315494756	0.999624023166391	328.405365298862	343.000390064456	311.421425093474	312.756681058702	286.716187354796	255.074944630759
12208	ENSMUSG00000046056	163.56387264399	0.25478357286657	0.301325675388528	0.84554219463062	0.397808184490908	0.999624023166391	149.697145312909	188.760385966949	110.144205580541	226.337071818798	183.261892948426	123.182534236318
12209	ENSMUSG00000046058	467.9513519964	0.021115521559872	0.154616686860275	0.136566899657822	0.891373141556671	0.999624023166391	467.658523729475	449.499440512734	474.07273141652	439.299680302848	490.668939184496	486.508796832326
12210	ENSMUSG00000046062	1841.75000404195	-0.0284264654912437	0.134755366503794	-0.210948671127271	0.832927324491278	0.999624023166391	1980.87617867547	1707.6571882224	1894.7821009321	1995.88145149303	1761.67884189132	1709.62426303738
12211	ENSMUSG00000046079	1206.56485754916	-0.112877102829161	0.133647068621363	-0.844590936363556	0.398339271297998	0.999624023166391	1342.63253586849	1275.78517674938	1147.3103277184	1158.43428576348	1123.21805355487	1192.00876564033
12212	ENSMUSG00000046093	14046.6944204811	0.0892543196161583	0.174064512248195	0.51276574681054	0.608115192877086	0.999624023166391	16892.5685606203	10483.9134213705	13466.2607507716	15374.4600057278	13354.4714893708	14708.4922950254
12213	ENSMUSG00000046101	8.00988911316643	-0.82607859018289	1.07390585670393	-0.769228126493617	0.441757895998809	0.999624023166391	9.2835438953742	3.67238104994064	15.9935421801881	3.08641461571088	14.7791849151957	1.24426802258907
12214	ENSMUSG00000046109	56.5888501605214	0.0569074569924286	0.340621524498884	0.16706946830841	0.86731538909859	0.999624023166391	60.3430353199323	55.8201919590977	50.6965110617284	63.7859020580248	59.1167396607826	49.7707209035628
12215	ENSMUSG00000046110	4.15616170075095	-0.172510665382276	1.22031292395232	-0.141365925080555	0.887580871744873	0.999624023166391	4.6417719476871	5.87580967990502	3.01764946796002	7.20163410332538	2.95583698303913	1.24426802258907
12216	ENSMUSG00000046111	455.191916378215	0.0921370164754736	0.187513653643703	0.491361640526425	0.623170689971699	0.999624023166391	364.379097893437	485.488774802152	465.01978301264	435.184460815233	546.829841862239	434.249539883585
12217	ENSMUSG00000046138	1117.97350306916	0.253602324864752	0.177270191946399	1.43059767736604	0.152545553524533	0.999624023166391	828.556292662148	1072.33526658267	1150.62974213316	1032.92009139124	1380.37587107927	1243.02375456648
12218	ENSMUSG00000046139	339.59266218503	0.0522234200598971	0.16573624588878	0.315099571489887	0.752686053860746	0.999624023166391	324.924036338097	338.593532804527	337.976740411523	352.880071062943	331.053742100383	352.127850392707
12219	ENSMUSG00000046152	187.008107655055	-0.219554022264572	0.323322913463422	-0.679054942047621	0.497103050426256	0.999624023166391	112.562969731412	190.963814596913	298.747297328042	185.184876942653	156.659360101074	177.930327230237
12220	ENSMUSG00000046157	1136.30548260235	-0.0212248696861913	0.144112677029479	-0.147279685060944	0.882911266584032	0.999624023166391	1069.92843394188	1239.06136624997	1128.60090101705	1095.67718857736	1031.58710708066	1252.97789874719
12221	ENSMUSG00000046159	513.184807121831	-0.0492285039529347	0.237077749550086	-0.207647086436235	0.835504535924705	0.999624023166391	551.210418787843	420.854868323197	596.287534868901	679.011215456393	452.243058404987	379.501746889666
12222	ENSMUSG00000046160	3194.91386262359	-0.0143664597318217	0.152792419058677	-0.0940259982813974	0.925088504578494	0.999624023166391	2974.21537548051	2998.13188917154	3664.93527883745	3596.70183217507	2748.92839422639	3186.57040585061
12223	ENSMUSG00000046167	40.6230158635264	0.460116559518062	0.522370686056417	0.880823851337571	0.37841316805639	0.999624023166391	25.5297457122791	22.0342862996438	55.2229852636684	42.1809997480486	26.6025328473522	72.167545310166
12224	ENSMUSG00000046168	7.42068785237271	0.175778213242048	0.9417915975914	0.186642367262137	0.851941046123728	0.999624023166391	3.48132896076533	5.14133346991689	11.7688329250441	10.2880487190363	8.8675109491174	4.97707209035628
12225	ENSMUSG00000046169	233.515378186586	-0.209714940269594	0.360197276363936	-0.58222244872752	0.560416854287461	0.999624023166391	145.055373365222	426.730678003102	176.834258822457	185.184876942653	271.9370024396	195.350079546484
12226	ENSMUSG00000046178	519.66474592559	0.332213682423685	0.218639915379139	1.51945577662524	0.128647811485401	0.999624023166391	353.935111011141	416.448011063268	607.754602847149	569.957899034608	529.094819964005	640.798031633371
12227	ENSMUSG00000046179	28.463108696666	0.292760262392524	0.484558377337323	0.604179550049797	0.545724275453801	0.999624023166391	19.7275307776702	22.0342862996438	34.4012039347443	33.9505607728196	29.5583698303913	31.1067005647267
12228	ENSMUSG00000046185	593.660066522022	-0.0810624453049354	0.147907752338534	-0.548060828612947	0.583650136097343	0.999624023166391	572.098392552435	633.852969219754	620.730495559377	547.324191852729	611.8582554891	576.096094458739
12229	ENSMUSG00000046186	38.5637223429704	0.173455561742964	0.451777272225477	0.383940433498378	0.701022597168103	0.999624023166391	37.1341755814968	22.0342862996438	48.2823914873604	38.0657802604341	47.2933917286261	38.5723087002612
12230	ENSMUSG00000046191	344.556129141009	-0.11227599713191	0.192672570435521	-0.582729533727188	0.560075388277712	0.999624023166391	353.935111011141	408.368772753399	316.24966424221	331.275168752967	286.716187354796	370.791870731543
12231	ENSMUSG00000046192	91.3776866548984	0.189800179073812	0.29051774072129	0.653317000891513	0.51355193444149	0.999624023166391	89.3541099929767	67.5718113189077	98.0736077087007	97.7364628308444	103.45429440637	92.0758336715912
12232	ENSMUSG00000046196	3.99539951893997	0.551950372740824	1.4483685173233	0.381084210364412	0.703140763313387	0.999624023166391	0	0.734476209988127	8.44941851028806	5.14402435951813	5.91167396607826	3.73280406776721
12233	ENSMUSG00000046201	1515.89754204625	-0.0981806069345097	0.14017702512577	-0.700404412537786	0.483674781386685	0.999624023166391	1723.25783557884	1526.24156435533	1458.73175281188	1404.31865014845	1371.50836013016	1611.32708925285
12234	ENSMUSG00000046204	1448.04766004822	-0.193358885263292	0.167954943981534	-1.15125450123428	0.24962754933549	0.999624023166391	1336.83032093389	1484.37642038601	1803.04555710611	1235.59465115625	1575.46111195986	1252.97789874719
12235	ENSMUSG00000046207	38.5860097241331	-0.0690630296356911	0.426809269025639	-0.161812394077933	0.871453592609439	0.999624023166391	29.0110746730444	39.6617153393589	49.7912162213404	43.2098046199523	32.5142068134304	37.3280406776721
12236	ENSMUSG00000046215	718.600838262535	-0.026180800456693	0.187411391207306	-0.139696953787259	0.888899433331639	0.999624023166391	698.586678126909	842.444212856382	636.422272792769	842.591190089069	700.533364980274	591.027310729808
12237	ENSMUSG00000046219	14.3798479475067	0.421925901520286	0.759199947590121	0.555750698955628	0.578381292692147	0.999624023166391	12.7648728561395	7.34476209988127	15.0882473398001	12.3456584628435	32.5142068134304	6.22134011294535
12238	ENSMUSG00000046223	22.5702509055164	0.165278946496901	0.532643349042145	0.31029946547558	0.756333237597277	0.999624023166391	17.4066448038266	23.5032387196201	22.0288411161082	26.7489266694943	29.5583698303913	16.1754842936579
12239	ENSMUSG00000046229	199.723803947002	0.33854669752486	0.315790791866939	1.07206006712035	0.283693053456032	0.999624023166391	155.499360247518	258.535625915821	117.688329250441	289.094169004919	192.129403897544	185.395935365771
12240	ENSMUSG00000046230	1443.19304985	0.258591270814042	0.199745245415006	1.29460538736115	0.195456392968525	0.999624023166391	1104.74172354953	1264.76803359956	1562.2371295629	1271.60282167288	2009.96914846661	1445.8394422485
12241	ENSMUSG00000046240	2268.07876339147	0.154911469535587	0.122143197656732	1.26827750138772	0.204698868678284	0.999624023166391	2216.44610502059	2219.58710658412	2009.75454566138	2475.30452180012	2252.34778107582	2435.03252020681
12242	ENSMUSG00000046242	20.8381895861225	0.0378795573814454	0.693199825938533	0.0546444992685331	0.956421686408088	0.999624023166391	5.80221493460888	16.8929528297269	38.3241482430923	22.6337071818798	17.7350218982348	23.6410924291923
12243	ENSMUSG00000046245	10.3139386291125	0.286993252343575	0.736414796527824	0.389716846669486	0.696745937736796	0.999624023166391	8.12310090845243	10.2826669398338	9.35471335067607	12.3456584628435	11.8233479321565	9.95414418071256
12244	ENSMUSG00000046269	245.857473063939	0.111867443358278	0.22174801261055	0.504480026861607	0.613924094196318	0.999624023166391	233.249040371277	237.235815826165	233.867833766902	191.357706174074	304.451209253031	274.983232992184
12245	ENSMUSG00000046275	7.07373479536065	-0.387508180144562	1.0413719059536	-0.372113149902692	0.709808606044006	0.999624023166391	9.2835438953742	4.40685725992876	11.1653030314521	5.14402435951813	0	12.4426802258907
12246	ENSMUSG00000046280	59.1456823700674	0.313539922855238	0.339425260345475	0.923737739896286	0.355622877778051	0.999624023166391	61.5034783068541	52.8822871191452	44.9629770726043	72.0163410332538	65.0284136268609	58.4805970616863
12247	ENSMUSG00000046287	276.329546412889	0.154702670298278	0.607884419761935	0.254493560402263	0.799114278420163	0.999624023166391	243.693027253573	160.8502899874	380.827362856555	207.818584124532	159.615197084113	505.172817171162
12248	ENSMUSG00000046295	5.40075843666947	0.494616503821922	1.02014920698162	0.484847216894257	0.627784726481614	0.999624023166391	3.48132896076533	5.14133346991689	5.13000409553204	8.230438975229	2.95583698303913	7.46560813553442
12249	ENSMUSG00000046311	561.061833708409	0.0690289155262713	0.215272118067238	0.320658876523484	0.748468914609165	0.999624023166391	469.979409703319	625.773730909885	538.046900137272	474.279045947571	765.561778607135	492.730136945272
12250	ENSMUSG00000046312	1258.23520114589	0.162599494097384	0.169011172653753	0.962063581621882	0.336017666446334	0.999624023166391	1263.72241275781	1205.27546059052	1102.95088053939	1389.9153819418	1043.41045501281	1544.13661603304
12251	ENSMUSG00000046314	678.555621130052	0.166631643629298	0.212030012268495	0.785887063093179	0.431933654303142	0.999624023166391	490.867383467911	611.084206710122	815.067121296002	669.75197160926	638.460788336453	846.102255360567
12252	ENSMUSG00000046318	49.7069828605498	-0.0996614964219012	0.389877970519264	-0.255622281733861	0.798242511554544	0.999624023166391	55.7012633722452	35.9893342894182	61.8618140931805	42.1809997480486	50.2492287116652	52.2592569487409
12253	ENSMUSG00000046321	481.832520503577	0.350811028482361	0.661239425277738	0.530535559544126	0.595740661088205	0.999624023166391	498.990484376363	148.364194417602	623.748145027337	815.842263419575	410.861340642439	393.188695138146
12254	ENSMUSG00000046324	1897.03732679065	-0.0925763468543361	0.138003808860495	-0.67082457809494	0.502332288100051	0.999624023166391	1863.67143699637	1926.53109879886	2084.59225246678	2060.69615842296	1779.41386378956	1667.31915026935
12255	ENSMUSG00000046329	5163.82256351381	0.212050765285571	0.144866161328601	1.46377016786256	0.143256756072477	0.999624023166391	4786.82732105232	5543.82643299039	4027.95850983304	5517.48052801914	5418.04918991073	5688.79339927723
12256	ENSMUSG00000046338	19.2151657802987	-0.21962047880416	0.686361352289719	-0.31997792135513	0.748985067573247	0.999624023166391	10.443986882296	31.5824770294895	17.8041318609641	9.25924384713263	32.5142068134304	13.6869482484798
12257	ENSMUSG00000046351	403.771940422542	0.168682484825886	0.237576698026085	0.710012750523897	0.477696229353621	0.999624023166391	308.677834521192	345.938294904408	478.900970565256	318.929510290124	517.271472031848	452.913560222421
12258	ENSMUSG00000046352	96.2461508484246	0.277570814508819	0.29169616553374	0.951575122699764	0.341312503082394	0.999624023166391	85.8727810322114	70.5097161588602	103.203611804233	91.5636335994226	109.365968372448	116.961194123373
12259	ENSMUSG00000046364	6070.53289096474	0.0638167387313152	0.134523197863977	0.474392073223262	0.635220344602985	0.999624023166391	5296.26179231098	6359.09502607721	6143.63255181981	5755.13445342888	6884.14433349814	5984.92918865342
12260	ENSMUSG00000046372	5.29385660100352	-0.536547046729839	1.18571851048207	-0.452507945171319	0.650903098814227	0.999624023166391	12.7648728561395	4.40685725992876	2.11235462757202	2.05760974380725	2.95583698303913	7.46560813553442
12261	ENSMUSG00000046378	478.819992924233	0.167359572753748	0.170732964940031	0.980241705592894	0.326966822317556	0.999624023166391	431.6847911349	481.816393752212	445.103296524103	575.101923394127	431.552199523713	507.66135321634
12262	ENSMUSG00000046380	410.866503253711	-0.202352854272041	0.212016436645935	-0.954420598106589	0.33987078385175	0.999624023166391	503.632256324051	462.72001229252	348.840278496179	325.102339521546	464.066406337144	360.83772655083
12263	ENSMUSG00000046387	406.372829476977	-0.148755382006815	0.196927563603479	-0.755381213705257	0.450020281935934	0.999624023166391	402.673716461856	475.206107862318	402.252674079071	308.641461571088	399.037992710283	450.425024177243
12264	ENSMUSG00000046402	284.151020387811	-0.0997898105207896	0.21447639859195	-0.465271755661301	0.641736858512736	0.999624023166391	257.618343096634	320.966103764812	308.102010678718	295.26699823634	206.908588812739	316.044077737624
12265	ENSMUSG00000046404	388.426172518288	0.213633500065845	0.212765907500717	1.00407768601333	0.315341169947603	0.999624023166391	283.148088808913	424.527249373138	365.437350569959	403.291509786221	499.536450133613	354.616386437885
12266	ENSMUSG00000046410	83.4756705178912	0.0291819985224538	0.311546958185425	0.093668057914677	0.925372844778566	0.999624023166391	85.8727810322114	75.6510496287771	89.6241891984127	97.7364628308444	56.1609026777435	95.8086377393584
12267	ENSMUSG00000046415	3.6727132672515	1.45594890903289	1.30676785040166	1.11416033734329	0.265210407455597	0.999624023166391	1.16044298692178	3.67238104994064	1.20705978718401	3.08641461571088	2.95583698303913	9.95414418071256
12268	ENSMUSG00000046417	206.107009364046	0.0279426337342787	0.223226272068985	0.125176277305045	0.900383997476623	0.999624023166391	199.596193750545	196.839624276818	211.838992650794	217.077827971665	248.290306575287	162.999110959168
12269	ENSMUSG00000046432	2235.34525123124	0.117118745849694	0.128544835588164	0.91111202806251	0.362236349530422	0.999624023166391	1949.54421802858	2301.84844210279	2183.26939006908	2294.23486434508	2225.74524822847	2457.42934461341
12270	ENSMUSG00000046434	5341.24741682626	0.264622686031772	0.183904632872499	1.43891255972456	0.150175298544224	0.999624023166391	4012.8118487755	4295.95135222056	6249.55204814521	6361.10052298011	5072.21626289515	6055.852465941
12271	ENSMUSG00000046440	4.0832735742329	-2.04616558123943	1.69003469253888	-1.21072401073942	0.226001196943205	0.999624023166391	17.4066448038266	1.46895241997625	1.50882473398001	4.1152194876145	0	0
12272	ENSMUSG00000046441	196.292948695279	-0.147366754010819	0.208703330197444	-0.706106384940778	0.480121981349999	0.999624023166391	200.756636737467	229.156577516296	188.603091747501	177.983242839327	192.129403897544	189.128739433539
12273	ENSMUSG00000046442	1838.56299820863	0.197648869823982	0.495642587026243	0.398772976732762	0.690060490435302	0.999624023166391	1596.76955000436	849.054498746275	2692.95038520752	2181.06632843569	1486.78600246868	2224.75122438926
12274	ENSMUSG00000046449	1012.68779892696	0.221599819139144	0.198149637259668	1.11834582290325	0.26341932335631	0.999624023166391	789.101231106807	814.534116876833	1195.29095425897	918.722750609937	1176.42311924957	1182.05462145962
12275	ENSMUSG00000046463	21.2386378127353	0.719655157607748	0.554638219307564	1.29752175842876	0.194451723546509	0.999624023166391	13.9253158430613	17.6274290397151	17.5023669141681	34.9793656447233	14.7791849151957	28.6181645195486
12276	ENSMUSG00000046470	39.8665995742757	0.230526453893734	0.409618361117201	0.562783497460885	0.573582318934577	0.999624023166391	33.6528466207315	43.3340963892995	31.9870843603762	42.1809997480486	53.2050656947044	34.8395046324939
12277	ENSMUSG00000046487	9.48064256431906	0.00647739018438893	0.827736468032643	0.00782542564517465	0.993756277420841	0.999624023166391	6.96265792153065	15.4240004097507	5.73353398912404	8.230438975229	11.8233479321565	8.70987615812349
12278	ENSMUSG00000046490	4.6402243086893	-0.847039144572022	1.16836629487358	-0.724977387903573	0.468465902660208	0.999624023166391	5.80221493460888	9.54819072984566	2.71588452116402	3.08641461571088	2.95583698303913	3.73280406776721
12279	ENSMUSG00000046491	16.0616830094318	-0.405162783788804	0.60847720010584	-0.665863542164486	0.50549832546855	0.999624023166391	18.5670877907484	20.5653338796676	16.2953071269841	15.4320730785544	11.8233479321565	13.6869482484798
12280	ENSMUSG00000046500	17.3342415808856	-0.231325950747685	0.702272174389069	-0.329396435148414	0.741856061930173	0.999624023166391	11.6044298692178	20.5653338796676	24.7447256372722	11.3168535909399	5.91167396607826	29.8624325421377
12281	ENSMUSG00000046516	640.334992853224	-0.0556338011749091	0.173342643490266	-0.320946998699909	0.748250556592122	0.999624023166391	624.318326963915	571.422491370763	756.222956670782	627.570971861211	697.577527997235	564.897682255438
12282	ENSMUSG00000046519	427.223349772677	-0.0121515854287685	0.17336092916226	-0.0700941410933199	0.944118729964435	0.999624023166391	415.438589317996	398.820582023553	468.0374324806	374.48497337292	461.110569354105	445.447952086887
12283	ENSMUSG00000046523	193.907799928533	0.334050406798594	0.283292931238366	1.17916958018808	0.238330656493481	0.999624023166391	135.771829469848	132.205717797863	243.524312064374	191.357706174074	221.687773727935	238.899460337101
12284	ENSMUSG00000046532	710.857641792548	0.112463966400531	0.202380308162391	0.555706073489568	0.578411803967885	0.999624023166391	523.359787101721	719.786685788365	799.978873956202	602.879654935524	812.855170335761	806.285678637717
12285	ENSMUSG00000046541	362.247833432661	0.0246282915239847	0.192106578748449	0.128201187509741	0.897989760328956	0.999624023166391	420.080361265683	351.814104584313	306.593185944738	329.21755900916	381.302970812048	384.478818980023
12286	ENSMUSG00000046546	199.27270679044	0.39559320113078	0.246627811134082	1.6040088881773	0.108712093442517	0.999624023166391	136.932272456769	177.743242817127	202.484279300118	277.777315413979	189.173566914504	211.525563840142
12287	ENSMUSG00000046550	81.3911709706484	-0.457862120956999	0.346341200715826	-1.32199726746537	0.18616906083366	0.999624023166391	87.0332240191331	88.1371451985753	109.842440633745	60.6994874423139	44.337554745587	98.2971737845365
12288	ENSMUSG00000046556	864.654456471599	-0.0439557515767452	0.144903204701503	-0.303345613834373	0.761626487924779	0.999624023166391	913.268630707437	943.067453624756	780.062387467666	849.792824192394	839.457703183113	862.277739654225
12289	ENSMUSG00000046561	11.2865999847347	-0.563732906870246	0.865909635985153	-0.651029718856151	0.515027302817357	0.999624023166391	15.0857588299831	4.40685725992876	21.7270761693122	12.3456584628435	2.95583698303913	11.1984122033016
12290	ENSMUSG00000046562	839.585214091435	-0.0412351121017561	0.15756873890271	-0.261696021615155	0.793555807967228	0.999624023166391	909.787301746672	909.281547965302	733.590585661082	779.834092902948	907.441953793014	797.575802479594
12291	ENSMUSG00000046567	273.061477620305	-0.0872213079293075	0.216740760257357	-0.402422266239821	0.687373285899103	0.999624023166391	222.805053488981	298.19734125518	318.362018869782	275.719705670172	295.583698303913	227.7010481338
12292	ENSMUSG00000046572	451.464167417099	-0.131668991041727	0.171947909560766	-0.765749298017464	0.443825487845016	0.999624023166391	495.509155415598	420.120392113209	502.438636415344	408.435534145739	401.993829693322	480.287456719381
12293	ENSMUSG00000046573	621.073863712319	0.108943117538886	0.167850706200968	0.649047716298839	0.516307534561734	0.999624023166391	624.318326963915	586.112015570526	577.578108167548	533.949728517981	730.091734810666	674.393268243276
12294	ENSMUSG00000046580	4.31173989195875	0.337125605538125	1.12715704581667	0.299093730362893	0.764868529903158	0.999624023166391	3.48132896076533	2.93790483995251	5.13000409553204	5.14402435951813	2.95583698303913	6.22134011294535
12295	ENSMUSG00000046585	9.82452040089457	0.105530118241337	0.80378561599409	0.131291374393186	0.895544814965072	0.999624023166391	4.6417719476871	11.75161935981	11.7688329250441	8.230438975229	8.8675109491174	13.6869482484798
12296	ENSMUSG00000046591	12.9893804659849	-0.258632453178908	0.84425036619479	-0.30634568077787	0.759341461758134	0.999624023166391	5.80221493460888	10.2826669398338	26.8570802648442	13.3744633347471	2.95583698303913	18.664020338836
12297	ENSMUSG00000046593	45.7188564970874	0.512425167555867	1.18327069201656	0.433058277377411	0.66497243265183	0.999624023166391	26.6901886992008	6.61028588989315	79.9677109009406	57.613072826603	8.8675109491174	94.5643697167693
12298	ENSMUSG00000046598	1320.18302219133	-0.0661828484600865	0.136418080456071	-0.48514719045177	0.627571939446616	0.999624023166391	1300.85658833931	1290.47470094914	1463.55999196061	1380.65613809467	1185.29063019869	1300.26008360558
12299	ENSMUSG00000046603	332.200316211693	0.0868644954266706	0.180566589024414	0.481066269767801	0.630469399993424	0.999624023166391	304.036062573505	296.728388835203	364.833820676367	353.908875934847	334.009579083422	339.685170166816
12300	ENSMUSG00000046605	102.227554412304	0.0142416796842366	0.280463099781021	0.0507791566710778	0.959501500012953	0.999624023166391	99.7980968752727	100.623240768373	100.789492229865	83.3331946241936	133.012664236761	95.8086377393584
12301	ENSMUSG00000046610	24.6170699302099	-0.217120206840388	0.570748272248635	-0.380413252912667	0.703638678402022	0.999624023166391	18.5670877907484	37.4582867093945	22.0288411161082	24.691316925687	32.5142068134304	12.4426802258907
12302	ENSMUSG00000046613	285.846521047294	-0.0453406936493894	0.252043638166779	-0.179892236039646	0.857237170512938	0.999624023166391	330.726251272706	249.721911395963	297.540237540858	307.612656699184	177.350218982348	352.127850392707
12303	ENSMUSG00000046618	50.8329289042668	0.558294163402068	0.517657916536078	1.07850019398507	0.280810595240433	0.999624023166391	32.4924036338097	60.2270492190264	31.9870843603762	37.0369753885305	32.5142068134304	110.739854010427
12304	ENSMUSG00000046637	162.308483488066	0.0907255793164287	0.242386593089838	0.374301144959789	0.708180280336378	0.999624023166391	158.980689208283	186.556957336984	128.853632281893	170.781608736002	150.747686134996	177.930327230237
12305	ENSMUSG00000046658	639.291259513588	-0.142074190021505	0.182128930466706	-0.780074805564603	0.435346845148222	0.999624023166391	776.336358250668	640.463255109647	604.736953379189	679.011215456393	490.668939184496	644.530835701138
12306	ENSMUSG00000046667	68.6351201404408	0.3237032308585	0.400085885397999	0.809084355816466	0.418466626190366	0.999624023166391	29.0110746730444	74.1820972088009	77.8553562733686	81.2755848803864	79.8075985420566	69.6790092649879
12307	ENSMUSG00000046668	885.059406381871	0.273997267509041	0.184120952217187	1.48813735867408	0.136714672959991	0.999624023166391	747.325283577623	678.65601802903	975.606072991475	1093.61957883355	966.558693453796	848.590791405745
12308	ENSMUSG00000046671	1405.69795018354	-0.0837743307064395	0.126714690767041	-0.661125637440532	0.508531745132385	0.999624023166391	1427.34487391378	1547.54137444498	1363.97755951793	1351.84960168136	1392.19921901143	1351.27507253173
12309	ENSMUSG00000046675	126.928905951869	0.0674931733009701	0.287604832799124	0.234673293366076	0.814462317731202	0.999624023166391	99.7980968752727	107.233526658267	160.538951695473	112.139731037495	153.703523118035	128.159606326674
12310	ENSMUSG00000046679	420.258429255691	-0.261466136637688	0.171020786391216	-1.52885589029848	0.126300173293084	0.999624023166391	509.434471258659	434.809916312971	435.145053279835	376.542583116727	348.788763998618	416.829787567338
12311	ENSMUSG00000046687	8.69199961569188	-0.556593049637516	0.871928731905859	-0.638346953449873	0.523247853686836	0.999624023166391	16.2462018169049	7.34476209988127	8.44941851028806	7.20163410332538	2.95583698303913	9.95414418071256
12312	ENSMUSG00000046688	118.315368468561	-0.279252836205754	0.348919506868038	-0.800335982107665	0.4235161609724	0.999624023166391	149.697145312909	96.2163835084447	147.261294036449	100.822877446555	59.1167396607826	156.777770846223
12313	ENSMUSG00000046691	264.848526641406	0.0740910604920554	0.182237788291536	0.406562553171067	0.684329305235402	0.999624023166391	262.260115044321	271.021721485619	241.411957436802	275.719705670172	274.892839422639	263.784820788883
12314	ENSMUSG00000046699	876.0283065982	0.225548172194937	0.23191122159096	0.97256256358631	0.330770756306879	0.999624023166391	561.654405670139	870.354308835931	981.943136874192	808.640629316249	1214.84900002908	818.728358863608
12315	ENSMUSG00000046707	896.49422139985	0.0689717803137363	0.143090212149149	0.482016060202943	0.629794537445542	0.999624023166391	849.44426642674	857.868213266133	910.123079536743	871.397726502371	1031.58710708066	858.544935586458
12316	ENSMUSG00000046709	6297.53384076167	0.108511115341183	0.14037336100343	0.773017861548043	0.439511809924441	0.999624023166391	5813.81936447809	5523.99557532071	6848.25370258848	7210.89334717251	5896.89478116307	6491.34627384718
12317	ENSMUSG00000046711	616.196733260943	0.347476271950732	0.211738722278373	1.64106153192851	0.100784642957781	0.999624023166391	577.900607487044	380.45867677385	668.409357153145	705.760142125887	659.151647217726	705.499968808002
12318	ENSMUSG00000046717	11.8413942664477	-0.0763358476497427	0.812876344218385	-0.0939083148287982	0.925181988751404	0.999624023166391	17.4066448038266	9.54819072984566	9.95824324426808	4.1152194876145	8.8675109491174	21.1525563840142
12319	ENSMUSG00000046718	55.5774479521109	-0.609091747306024	0.355941307308737	-1.71121399736195	0.0870416156675772	0.999624023166391	58.0221493460888	74.1820972088009	68.5006429226925	49.382633851374	47.2933917286261	36.083772655083
12320	ENSMUSG00000046719	293.894762405298	0.546312724735022	0.866194602916439	0.630704373931228	0.528233838624125	0.999624023166391	362.058211919594	57.2891443790739	297.540237540858	545.266582108921	360.612111930774	140.602286552565
12321	ENSMUSG00000046722	1353.50900929957	-0.11208830386179	0.126117687417088	-0.888759587631027	0.374132299064752	0.999624023166391	1441.27018975684	1335.27774975842	1443.03997557848	1363.1664552723	1282.83325063898	1255.46643479237
12322	ENSMUSG00000046727	1239.49925115915	-0.0778920320309703	0.159580018383564	-0.488106423473083	0.625474461459269	0.999624023166391	1243.99488198014	1418.27356148707	1153.04386170752	1269.54521192907	1333.08247935065	1019.05551050045
12323	ENSMUSG00000046731	80.94058567546	0.222801330728549	0.31070071098995	0.717093082982214	0.473316663481268	0.999624023166391	73.1079081760718	66.8373351089196	81.7783005817166	91.5636335994226	106.410131389409	65.9462051972207
12324	ENSMUSG00000046743	461.114719334209	-0.366149247195639	0.236737565142789	-1.54664616481459	0.121948591261728	0.999624023166391	562.814848657061	414.244582433304	587.838116358613	425.925216968101	271.9370024396	503.928549148573
12325	ENSMUSG00000046750	27.253742452379	0.274445554105232	0.493610923945236	0.555995705912863	0.578213790281337	0.999624023166391	32.4924036338097	16.8929528297269	25.3482555308642	29.8353412852051	26.6025328473522	32.3509685873158
12326	ENSMUSG00000046753	297.076562002463	0.211239508212981	0.205943872839582	1.02571397391135	0.305026425616836	0.999624023166391	232.088597384355	263.676959385738	325.000847699294	283.950144645401	351.744600981657	325.998221918336
12327	ENSMUSG00000046756	1022.32575487896	-0.195712614036394	0.13083146348182	-1.49591397075207	0.134676075151575	0.999624023166391	1096.61862264108	1084.82136215246	1095.40675686949	1016.45921344078	931.088649657327	909.55992451261
12328	ENSMUSG00000046761	49.4595949656145	0.229612600833686	0.415189350481478	0.553031046117666	0.580242151402039	0.999624023166391	56.861706359167	26.4411435595726	54.0159254764844	58.6418776985066	47.2933917286261	53.50352497133
12329	ENSMUSG00000046768	77.4585183780483	-0.0143764957205707	0.301449958252236	-0.0476911518048422	0.961962385917225	0.999624023166391	74.2683511629936	71.2441923688484	88.7188943580247	85.3908043680009	67.9842506099	77.1446174005223
12330	ENSMUSG00000046782	4.4794535399761	-0.294284693071379	1.10851660471409	-0.265476125319098	0.79064269945462	0.999624023166391	4.6417719476871	5.87580967990502	4.52647420194003	5.14402435951813	2.95583698303913	3.73280406776721
12331	ENSMUSG00000046785	2967.32769056308	0.271091756516303	0.173014664366709	1.56687155686247	0.117144717236564	0.999624023166391	2159.58439866142	2605.18711682789	3295.27321901235	2902.25854364013	3514.49017283353	3327.17269240317
12332	ENSMUSG00000046791	308.630015776243	-0.0174612848423213	0.173732547299445	-0.100506699025284	0.919942064716716	0.999624023166391	306.356948547349	297.462865045192	327.414967273663	319.958315162027	304.451209253031	296.135789376199
12333	ENSMUSG00000046792	331.372397349414	0.223892875250525	0.182848156045698	1.22447434030764	0.220773340348805	0.999624023166391	280.82720283507	345.20381869442	293.013763338918	352.880071062943	328.097905117344	388.21162304779
12334	ENSMUSG00000046793	400.011974087126	-0.187875317303572	0.170622310077303	-1.101118120007	0.270845251708811	0.999624023166391	453.733207886414	424.527249373138	403.761498813051	416.665973120968	351.744600981657	349.639314347529
12335	ENSMUSG00000046794	41.3690936419628	0.180588640289191	0.41111483496484	0.439265686689792	0.660469034129459	0.999624023166391	49.8990484376363	27.9100959795488	38.6259131898883	42.1809997480486	47.2933917286261	42.3051127680284
12336	ENSMUSG00000046798	1485.64630322028	0.189103915375419	0.141162121873755	1.33962222206137	0.180368195445556	0.999624023166391	1319.42367613006	1385.9566082476	1450.58409924838	1414.60669886748	1794.19304870475	1549.11368812339
12337	ENSMUSG00000046805	740.329269026758	-0.318669289216482	0.208664306772739	-1.52718638920624	0.126714669827734	0.999624023166391	963.167679145074	603.739444610241	903.786015654027	762.344410080586	555.697352811357	653.240711859262
12338	ENSMUSG00000046806	62.6660005081079	0.0738878446640758	0.338135157773979	0.218515711736385	0.827027317895635	0.999624023166391	46.417719476871	65.3683826889433	70.3112326034685	67.9011215456393	65.0284136268609	60.9691331068644
12339	ENSMUSG00000046807	295.72519096805	0.303078608850063	0.25078796159098	1.20850541201163	0.226852915329126	0.999624023166391	215.84239556745	237.970292036153	341.296154826279	310.699071314895	254.201980541365	414.34125152216
12340	ENSMUSG00000046814	5.15009819650131	0.238401426632601	1.14611349242277	0.208008568268962	0.835222277168809	0.999624023166391	2.32088597384355	7.34476209988127	3.62117936155203	2.05760974380725	11.8233479321565	3.73280406776721
12341	ENSMUSG00000046822	2105.46111898493	-0.241846099291131	0.158006403062929	-1.53060948545744	0.125865936015609	0.999624023166391	2537.88881239792	2450.94711273038	1860.68266194415	2089.50269483626	1885.82399517897	1807.92143682192
12342	ENSMUSG00000046826	4.60315947493715	-0.664913258514547	1.16991774516173	-0.568341886653434	0.569802842293923	0.999624023166391	5.80221493460888	5.87580967990502	6.03529893592005	6.17282923142175	0	3.73280406776721
12343	ENSMUSG00000046834	73.5639695235879	-0.07600269762747	0.342800914187751	-0.221710895396981	0.824538947891495	0.999624023166391	71.9474651891501	67.5718113189077	88.7188943580247	65.843511801832	50.2492287116652	97.0529057619474
12344	ENSMUSG00000046836	1280.33698998864	-0.184828560158665	0.150799239951534	-1.22565975941303	0.220326739292408	0.999624023166391	1391.37114131921	1220.69946100027	1476.83764961964	1118.31089575924	1117.30637958879	1357.49641264468
12345	ENSMUSG00000046841	383.773911285218	-0.11491928912799	0.248429829553931	-0.462582489930191	0.643663662022224	0.999624023166391	399.192387501091	279.835436005477	519.941003329512	364.196924653883	301.495372269991	437.982343951353
12346	ENSMUSG00000046844	5247.66841182186	0.0704053178832621	0.174062637982514	0.404482654631115	0.685857830390005	0.999624023166391	5321.79153802326	4954.04203636992	5086.54994319341	4402.25604687561	4826.8817933029	6894.48911316604
12347	ENSMUSG00000046854	32.6822332501635	-0.053236766080088	0.434755705833481	-0.122452138904138	0.902540948278999	0.999624023166391	33.6528466207315	28.644572189537	37.7206183495003	32.921755900916	29.5583698303913	33.5952366099049
12348	ENSMUSG00000046856	15.2860131778397	-0.113736546780885	0.664138475381259	-0.171254265483705	0.864023839988721	0.999624023166391	18.5670877907484	11.0171431498219	17.5023669141681	8.230438975229	17.7350218982348	18.664020338836
12349	ENSMUSG00000046861	1426.43792482392	-0.231390130938344	0.17703794499403	-1.30700868080087	0.191209763291928	0.999624023166391	1608.37397987358	1761.27395155153	1256.85100340535	1530.86164939259	1250.31904382555	1150.94792089489
12350	ENSMUSG00000046865	569.657756313454	0.0424384193568352	0.160912349739946	0.263736247872963	0.79198316233918	0.999624023166391	613.874340081619	571.422491370763	504.852755989712	619.340532885982	526.138982980965	582.317434571685
12351	ENSMUSG00000046873	480.853054679095	0.11216741965737	0.179954848743956	0.62330868237379	0.533081693336852	0.999624023166391	393.390172566482	444.358107042817	543.4786691796	492.797533641836	532.050656947044	479.043188696792
12352	ENSMUSG00000046876	6772.65015504965	0.104730356206343	0.168369926672039	0.622025312218275	0.533925224074047	0.999624023166391	5591.01431098911	7895.61925737237	6086.29721192857	6275.70971861211	8164.02174715408	6623.23868424162
12353	ENSMUSG00000046879	129.433753128836	0.0351828599858305	0.261466858727705	0.134559539044565	0.892960133747398	0.999624023166391	109.081640770647	132.940194007851	136.699520898589	120.370170012724	165.526871050191	111.984122033016
12354	ENSMUSG00000046886	24.536244395514	1.0509671865368	0.620475117032514	1.69381036835636	0.0903013232365135	0.999624023166391	11.6044298692178	7.34476209988127	28.3659049988242	33.9505607728196	23.6466958643131	42.3051127680284
12355	ENSMUSG00000046897	1786.65481362234	-0.186414213735864	0.138207702012359	-1.3487975780047	0.177401992877185	0.999624023166391	2006.40592438775	1720.87776000218	1985.3115849709	1729.42098966999	1498.60935040084	1779.30327230237
12356	ENSMUSG00000046909	116.614162844891	0.0398433063073657	0.29398945338882	0.135526311737008	0.892195762408776	0.999624023166391	93.9958819406638	131.471241587875	114.368914835685	97.7364628308444	162.571034067152	99.5414418071256
12357	ENSMUSG00000046916	10.5913602715222	-0.920138090836786	0.79257369370909	-1.16094957243751	0.245662407450902	0.999624023166391	9.2835438953742	16.8929528297269	14.1829524994121	5.14402435951813	11.8233479321565	6.22134011294535
12358	ENSMUSG00000046922	2159.11419766484	0.258277674276139	0.188024509778662	1.37363833353522	0.169553990019708	0.999624023166391	1978.55529270163	2359.13758648187	1559.82300998854	2502.05344846962	2651.3857737861	1903.73007456128
12359	ENSMUSG00000046947	381.099004559478	-0.016247358700885	0.192284693951301	-0.0844963702883176	0.932661788613045	0.999624023166391	352.77466802422	428.199630423078	366.342645410347	415.637168249065	413.817177625478	309.822737624678
12360	ENSMUSG00000046949	125.492833293016	0.0491087563307023	0.316593136823927	0.155116301077664	0.876729631327359	0.999624023166391	93.9958819406638	103.561145608326	172.609549567313	125.514194372242	100.49845742333	156.777770846223
12361	ENSMUSG00000046952	25.421112095859	0.1262822788076	0.644061852122351	0.196071663601046	0.844554074928646	0.999624023166391	27.8506316861226	27.9100959795488	15.0882473398001	18.5184876942653	53.2050656947044	9.95414418071256
12362	ENSMUSG00000046959	32.9092318945201	-0.158334876869462	0.454022635042622	-0.34873784839956	0.727286127055578	0.999624023166391	38.2946185684186	32.3169532394776	31.6853194135802	24.691316925687	44.337554745587	26.1296284743705
12363	ENSMUSG00000046961	19.9813188853974	-0.219322509017703	0.633178919591511	-0.346383150530653	0.729054786209983	0.999624023166391	30.1715176599662	13.9550479897744	22.3306060629042	22.6337071818798	5.91167396607826	24.8853604517814
12364	ENSMUSG00000046962	733.565574233619	0.0951039897515073	0.136226380102069	0.698131960052446	0.485094672485258	0.999624023166391	729.918638773797	694.814494648769	705.224680662257	744.854727258225	738.959245759783	787.621658298881
12365	ENSMUSG00000046985	748.771765212268	0.00384751416742221	0.186084314488969	0.0206761874475471	0.983503964623228	0.999624023166391	574.419278526279	770.465544277546	893.827772409759	711.932971357309	765.561778607135	776.423246095579
12366	ENSMUSG00000046991	28.9344166921959	0.223687710539453	0.518720873189074	0.431229437836636	0.666301551247032	0.999624023166391	22.0484167515137	30.8480008195014	25.3482555308642	31.8929510290124	47.2933917286261	16.1754842936579
12367	ENSMUSG00000046994	364.764890957837	0.0198119308111125	0.168579675920579	0.117522653326527	0.906445893671209	0.999624023166391	341.170238155002	354.752009424266	391.087371047619	368.312144141498	348.788763998618	384.478818980023
12368	ENSMUSG00000046997	110.081497509476	-0.0522759078386533	0.300029171076783	-0.174236083948233	0.86167992834194	0.999624023166391	83.5518950583678	128.533336747922	123.120098292769	87.4484141118081	103.45429440637	134.38094643962
12369	ENSMUSG00000046999	75.1066731461902	0.484848077055475	0.443458808862221	1.09333283580373	0.274247690951638	0.999624023166391	66.1452502545412	27.9100959795488	93.5471335067607	117.283755397013	79.8075985420566	65.9462051972207
12370	ENSMUSG00000047003	357.854140190914	-0.118105641026532	0.196274660877581	-0.601736569042889	0.547349503750278	0.999624023166391	366.699983867281	373.113914673969	382.637952537331	329.21755900916	274.892839422639	420.562591635106
12371	ENSMUSG00000047013	2566.52012076105	-0.00500909042325647	0.136155981352353	-0.0367893527225487	0.970652963599426	0.999624023166391	2786.22361159918	2696.9966430764	2235.77649081158	2556.58010668051	2453.34469592248	2670.19917647614
12372	ENSMUSG00000047021	56.7167897306787	0.371204843532534	0.472393684839181	0.785795524889171	0.431987288764262	0.999624023166391	53.3803773984017	36.7238104994064	59.4476945188125	39.0945851323378	38.4258807795087	113.228390055605
12373	ENSMUSG00000047022	144.921507415968	-0.0085297575057551	0.279475390858397	-0.030520603189985	0.975651862064702	0.999624023166391	105.600311809882	183.619052497032	145.752469302469	123.456584628435	141.880175185878	169.220451072113
12374	ENSMUSG00000047030	1381.66336458518	-0.0558322457755316	0.145630582115	-0.383382700011751	0.701436028635615	0.999624023166391	1577.04201922669	1407.25641833725	1247.19452510788	1457.81650348744	1291.7007615881	1308.9699597637
12375	ENSMUSG00000047033	125.79322152842	-0.0519793712103077	0.2816895634817	-0.184527146010806	0.853599933353356	0.999624023166391	132.290500509082	143.957337157673	107.126556112581	139.917462578893	141.880175185878	89.587297626413
12376	ENSMUSG00000047036	1691.43715714982	-0.0261901582651963	0.147713650166882	-0.177303575096868	0.859269942764576	0.999624023166391	1523.66164182829	1784.77719027115	1801.83849731893	1503.0839178512	1906.51485406024	1628.74684156909
12377	ENSMUSG00000047037	1146.68715424945	0.0376024917866556	0.16586809374741	0.226701175235776	0.820656113202357	0.999624023166391	934.156604472029	1133.29679201168	1319.91987728571	1095.67718857736	1271.00990270683	1126.06256044311
12378	ENSMUSG00000047044	358.427801421522	0.133481522594149	0.198279098506057	0.673200168852249	0.50081995380213	0.999624023166391	306.356948547349	298.19734125518	418.849746152851	372.427363629112	366.523785896852	388.21162304779
12379	ENSMUSG00000047045	1657.71220269955	-0.141605715918365	0.1474336650073	-0.960470703291233	0.33681836881974	0.999624023166391	1898.48472660402	1823.70442940052	1497.35766600176	1457.81650348744	1575.46111195986	1693.44877874372
12380	ENSMUSG00000047067	299.879691223448	-0.0920428985688112	0.221499822255491	-0.415543893586712	0.677743789736405	0.999624023166391	300.55473361274	373.848390883957	251.37020068107	243.826754641159	331.053742100383	298.624325421377
12381	ENSMUSG00000047084	591.667292965046	-0.293633765487771	0.173376192168709	-1.69362218546155	0.0903370995332373	0.999624023166391	769.373700329137	563.343253060894	621.635790399765	501.027972617065	564.564863760474	530.058177622944
12382	ENSMUSG00000047090	253.07635164034	-0.0671311507889805	0.215222947434817	-0.311914466320149	0.755105528074578	0.999624023166391	247.174356214338	281.304388425453	254.38785014903	279.834925157786	183.261892948426	272.494696947006
12383	ENSMUSG00000047098	568.476975422842	-0.0688499475166174	0.217856510460806	-0.316033463360757	0.751977108709543	0.999624023166391	638.243642806976	703.628209168626	405.572088493827	507.200801848487	576.388211692631	579.828898526506
12384	ENSMUSG00000047109	78.1187217242624	0.142619496475292	0.463142091779732	0.307938965182896	0.758128775560014	0.999624023166391	73.1079081760718	35.9893342894182	115.274209676073	120.370170012724	44.337554745587	79.6331534457005
12385	ENSMUSG00000047115	10.1858103916187	-0.285774815000064	0.943737690983662	-0.302811700465412	0.7620333661321	0.999624023166391	20.887973764592	5.14133346991689	9.05294840388007	12.3456584628435	0	13.6869482484798
12386	ENSMUSG00000047123	176.620229008054	-0.0386374597834317	0.226411633629611	-0.170651389082944	0.864497887902226	0.999624023166391	184.510434920562	197.574100486806	158.426597067901	197.530535405496	153.703523118035	167.976183049524
12387	ENSMUSG00000047126	21039.8041262876	-0.0810954058953254	0.126999522988224	-0.638548901501345	0.523116431983591	0.999624023166391	20088.4285466029	22798.1415580315	21995.3452070138	19209.8445681845	22863.3990638077	19283.6658140854
12388	ENSMUSG00000047139	406.284697011601	0.413167439119686	0.308731218270356	1.33827554412679	0.180806630942216	0.999624023166391	241.372141279729	245.315054136035	553.436912423868	358.024095422462	546.829841862239	492.730136945272
12389	ENSMUSG00000047143	21.2543652360697	0.102965386988572	0.612089747509788	0.168219427637	0.866410657686325	0.999624023166391	32.4924036338097	11.75161935981	19.0111916481481	28.8065364133015	11.8233479321565	23.6410924291923
12390	ENSMUSG00000047153	264.930103805137	-0.258584210982042	0.192881910912455	-1.34063484625786	0.180039037770323	0.999624023166391	285.468974782757	268.818292855655	313.23201477425	234.567510794027	218.731936744896	268.761892879239
12391	ENSMUSG00000047155	221.413794613333	-0.310185521191685	0.21873661338507	-1.4180777346389	0.156168070955095	0.999624023166391	277.345873874304	212.263624686569	250.163140893886	227.365876690701	168.482708033231	192.861543501306
12392	ENSMUSG00000047161	6.06197898013591	-0.203004113367896	1.0761127448202	-0.188645766296371	0.850370460445517	0.999624023166391	8.12310090845243	3.67238104994064	8.44941851028806	6.17282923142175	0	9.95414418071256
12393	ENSMUSG00000047171	4.60597901319831	0.164451240609251	1.08442558352136	0.15164824872099	0.879464376483422	0.999624023166391	3.48132896076533	5.14133346991689	4.22470925514403	5.14402435951813	5.91167396607826	3.73280406776721
12394	ENSMUSG00000047180	29.148422098958	-0.486839715538815	0.475497979085578	-1.02385233366301	0.305905027285268	0.999624023166391	37.1341755814968	38.9272391293708	25.9517854244562	22.6337071818798	26.6025328473522	23.6410924291923
12395	ENSMUSG00000047181	736.536045252691	0.274260448403914	0.237054541892624	1.15695082749413	0.247292450851695	0.999624023166391	700.907564100752	528.822871191452	773.72532358495	683.126434944007	617.769929455179	1114.86414823981
12396	ENSMUSG00000047187	4202.76056400781	0.106151258067333	0.140491467447295	0.75557085420263	0.449906536061493	0.999624023166391	3852.67071658029	3742.8907660995	4539.45009465226	3926.94819605614	4835.74930425202	4318.85430640666
12397	ENSMUSG00000047193	1744.15699869374	-0.0115979491569916	0.138068653074899	-0.0840013203482177	0.933055381994575	0.999624023166391	1713.97429168346	1710.59509306235	1822.66027864785	1510.28555195452	1862.17729931465	1845.24947749959
12398	ENSMUSG00000047197	7.94949656229402	0.611048760848696	0.866539297199185	0.705159896179802	0.480710735480115	0.999624023166391	4.6417719476871	9.54819072984566	4.82823914873604	12.3456584628435	8.8675109491174	7.46560813553442
12399	ENSMUSG00000047205	610.933092611814	0.225781915813347	0.156980091823186	1.43828375427157	0.150353559451703	0.999624023166391	599.949024238558	496.505917951974	595.080475081717	648.147069299284	626.637440404296	699.278628695057
12400	ENSMUSG00000047215	7567.26442144438	-0.226165442646624	0.134901332576795	-1.67652489657858	0.0936354237888574	0.999624023166391	8442.22272985592	8301.05012528582	7724.88087303086	6144.02269500845	7954.1573213583	6837.25278412694
12401	ENSMUSG00000047220	4.68619573710348	0.0190884456482444	1.17240845113832	0.0162813954724661	0.987009899837665	0.999624023166391	1.16044298692178	5.14133346991689	7.24235872310406	6.17282923142175	5.91167396607826	2.48853604517814
12402	ENSMUSG00000047221	257.340914407794	-0.227536060479017	0.216612318454398	-1.05042992061838	0.293520495221002	0.999624023166391	285.468974782757	236.501339616177	314.137309614638	236.625120537834	195.085240880583	276.227501014773
12403	ENSMUSG00000047227	25.1808659647774	0.898209863280852	0.596873623497604	1.50485769167928	0.132360667624233	0.999624023166391	9.2835438953742	13.9550479897744	27.1588452116402	20.5760974380725	50.2492287116652	29.8624325421377
12404	ENSMUSG00000047228	46.0558845426902	-0.116310268780991	0.494650267398396	-0.235136370981305	0.814102889984452	0.999624023166391	46.417719476871	22.768762509632	74.2341769118166	36.0081705166269	38.4258807795087	58.4805970616863
12405	ENSMUSG00000047230	143.739987938464	-0.0403666387024939	0.472480077870136	-0.0854356418252813	0.931915058657919	0.999624023166391	293.592075691209	56.5546681690858	89.9259541452087	169.752803864098	118.233479321565	134.38094643962
12406	ENSMUSG00000047238	446.998982457751	0.0937044255345828	0.161804979080458	0.579119542965288	0.562508514255596	0.999624023166391	387.587957631873	448.764964302746	459.286249023515	451.645338765691	458.154732371065	476.554652651614
12407	ENSMUSG00000047242	726.132062857582	0.15318003714027	0.152223487276928	1.0062838519893	0.314279046011465	0.999624023166391	638.243642806976	647.07354099954	773.121793691358	771.603653927719	795.120148437526	731.629597282373
12408	ENSMUSG00000047246	717.152821864843	-0.278555570644333	0.172717379327973	-1.61278252210731	0.106791764597571	0.999624023166391	757.769270459919	907.078119335337	689.231138482069	568.929094162705	724.180060844587	655.72924790444
12409	ENSMUSG00000047248	989.966744247217	-0.0499774254207474	0.143403639846552	-0.348508765009211	0.727458132413615	0.999624023166391	957.365464210465	1119.34174402191	943.015458737507	915.636335994226	999.072900267227	1005.36856225197
12410	ENSMUSG00000047250	358.241469119782	-0.23346907081709	0.18945042165108	-1.23234917495767	0.217818677860876	0.999624023166391	423.561690226448	412.775630013328	330.130851794827	364.196924653883	301.495372269991	317.288345760213
12411	ENSMUSG00000047257	3.53954999467242	0.101269625873476	1.2337611630896	0.0820820341109423	0.934581479612088	0.999624023166391	2.32088597384355	3.67238104994064	4.22470925514403	3.08641461571088	2.95583698303913	4.97707209035628
12412	ENSMUSG00000047259	54.0252204935925	0.187675330405484	0.39233566788232	0.478353985551416	0.632398278351237	0.999624023166391	53.3803773984017	35.2548580794301	63.3706388271605	51.4402435951813	47.2933917286261	73.4118133327551
12413	ENSMUSG00000047260	670.75022565961	0.0197983265074698	0.151970436162308	0.13027748690755	0.896346891103205	0.999624023166391	640.56452878082	688.204208758875	662.675823164021	639.916630324055	768.517615590174	624.622547339713
12414	ENSMUSG00000047261	4629.69938388836	0.0461106650300656	0.155588693720647	0.296362569332033	0.766953207353725	0.999624023166391	4588.3915702887	3936.05800932637	5147.20469749941	4633.73714305393	4093.8342215092	5378.97066165255
12415	ENSMUSG00000047264	768.127867103457	-0.0798523872719589	0.163347919707003	-0.488848510683147	0.624948950900982	0.999624023166391	813.470533832165	889.450690295622	669.616416940329	737.653093154899	703.489201963313	795.087266434415
12416	ENSMUSG00000047281	11.0216421708594	-0.958230980026361	0.813043418773001	-1.17857294936655	0.238568268342626	0.999624023166391	10.443986882296	13.2205717797863	19.3129565949441	3.08641461571088	8.8675109491174	11.1984122033016
12417	ENSMUSG00000047284	2908.40903238233	-0.111810997536755	0.136208247571581	-0.820882725754141	0.411713071447381	0.999624023166391	3224.87106065561	3247.11932435751	2593.36795276484	2754.110642086	2837.60350371757	2793.38171071246
12418	ENSMUSG00000047307	195.839586737551	-0.286012156452154	0.24198922904122	-1.18192102014357	0.237237040573771	0.999624023166391	198.435750763624	242.377149296082	205.200163821282	216.049023099761	177.350218982348	135.625214462209
12419	ENSMUSG00000047330	14.5336429680976	-0.267436022004738	0.714444627798028	-0.374327150907406	0.708160934477733	0.999624023166391	12.7648728561395	12.4860955697982	23.2359009032922	21.6049023099761	5.91167396607826	11.1984122033016
12420	ENSMUSG00000047342	275.399605688131	-0.11278488247411	0.193092080486614	-0.584098955223225	0.559153737699359	0.999624023166391	248.33479920126	313.62134166493	293.315528285714	243.826754641159	280.804513388718	272.494696947006
12421	ENSMUSG00000047344	161.182129136692	-0.0515619182554068	0.296644389356284	-0.173817271134963	0.862009070606294	0.999624023166391	119.525627652943	145.426289577649	226.021945150206	138.888657706989	141.880175185878	195.350079546484
12422	ENSMUSG00000047361	294.469163664908	0.0584938992207517	0.184857650709215	0.316426715347389	0.75167864197021	0.999624023166391	298.233847638896	260.004578335797	305.084361210758	273.662095926364	316.274557185187	313.555541692446
12423	ENSMUSG00000047363	35.7355925635311	0.704851679342617	0.452058862808728	1.55920331915016	0.118948265518007	0.999624023166391	17.4066448038266	25.7066673495845	37.1170884559083	46.2962192356631	44.337554745587	43.5493807906174
12424	ENSMUSG00000047368	406.156600477432	0.248502228579888	0.223571374756956	1.11151183307807	0.266348099506093	0.999624023166391	298.233847638896	316.559246504883	494.290982851852	414.608363377161	464.066406337144	449.180756154654
12425	ENSMUSG00000047369	20.4506469631916	-0.546590384671335	0.664728238106039	-0.822276463278729	0.410919569185728	0.999624023166391	31.3319606468879	23.5032387196201	18.4076617545561	26.7489266694943	17.7350218982348	4.97707209035628
12426	ENSMUSG00000047371	259.816334962592	0.0231769535368589	0.191619938809221	0.120952723818235	0.903728481109754	0.999624023166391	265.741444005087	242.377149296082	267.363742861258	252.057193616388	236.466958643131	294.89152135361
12427	ENSMUSG00000047379	71.4587676622671	0.00990396492443803	0.30528325965131	0.0324418867112143	0.974119659289053	0.999624023166391	69.6265792153065	71.9786685788365	71.8200573374485	79.2179751365791	73.8959245759783	62.2134011294535
12428	ENSMUSG00000047388	1723.74214003462	-0.168300552575097	0.149700863819721	-1.12424570093179	0.26090880661432	0.999624023166391	2079.51383256382	1724.55014105212	1675.09721966461	1553.49535657447	1495.6535134178	1814.14277693486
12429	ENSMUSG00000047394	40.288136770638	0.626131946442733	0.416639938649849	1.50281307277396	0.132887253874023	0.999624023166391	22.0484167515137	38.9272391293708	32.8923792007643	41.152194876145	53.2050656947044	53.50352497133
12430	ENSMUSG00000047407	41.4867113439538	0.221073760263358	0.430462234633555	0.513572951298629	0.607550594711905	0.999624023166391	39.4550615553404	24.9721911395963	50.3947461149324	50.4114387232776	41.3817177625479	42.3051127680284
12431	ENSMUSG00000047409	931.646712799641	0.0162660062238504	0.136661340083946	0.119024196703024	0.905256185848318	0.999624023166391	953.884135249699	974.649930654245	851.278914911523	940.327652919913	957.691182504679	912.048460557788
12432	ENSMUSG00000047412	705.533761393575	0.17968042125348	0.183621101188865	0.978539068168798	0.327807778562526	0.999624023166391	538.445545931704	690.40763738884	747.471773213698	701.644922638272	880.839420945661	674.393268243276
12433	ENSMUSG00000047415	94.6921171561079	-0.0513073383287587	0.361502692105636	-0.141927956414128	0.887136911815777	0.999624023166391	78.9101231106807	84.4647641486347	128.250102388301	101.851682318459	50.2492287116652	124.426802258907
12434	ENSMUSG00000047417	1484.43676071954	-0.0295809554903663	0.158514963966961	-0.186613015895029	0.851964060816413	0.999624023166391	1610.69486584742	1669.46442530301	1224.86391904497	1506.17033246691	1377.42003409624	1518.00698755866
12435	ENSMUSG00000047420	10.8399248091035	0.395473094434355	0.78564681096925	0.503372621020966	0.614702317275948	0.999624023166391	9.2835438953742	7.34476209988127	11.1653030314521	17.4896828223616	14.7791849151957	4.97707209035628
12436	ENSMUSG00000047423	483.195793219404	-0.0977026570063423	0.174552997583209	-0.559730616827522	0.575663195548843	0.999624023166391	501.311370350207	568.484586530811	433.032698652263	498.970362873258	434.508036506752	462.867704403134
12437	ENSMUSG00000047428	221.617312143028	-0.0247076161625606	0.202101518262279	-0.122253491092017	0.90269826435564	0.999624023166391	247.174356214338	204.918862586688	222.099000841858	231.481096178316	195.085240880583	228.945316156389
12438	ENSMUSG00000047434	809.398043004754	-0.0770805767050497	0.14753542010192	-0.522454720715888	0.601353764710765	0.999624023166391	837.839836557522	910.01602417529	746.56647837331	758.229190592972	786.252637488409	817.484090841019
12439	ENSMUSG00000047446	592.595054420704	0.281716125448934	0.186340613984886	1.51183426642452	0.130576029774783	0.999624023166391	503.632256324051	452.437345352687	642.155806781893	588.476386728874	733.047571793705	635.820959543015
12440	ENSMUSG00000047454	2500.95469653594	-0.0904883375851243	0.114376743317468	-0.791142805438706	0.428860662640032	0.999624023166391	2600.5527336917	2644.84883216725	2490.7678708542	2347.73271768407	2491.77057670199	2430.05544811645
12441	ENSMUSG00000047459	2828.68228133957	0.045420798737822	0.113286414871388	0.400937736350714	0.688465965804724	0.999624023166391	2881.37993652677	2725.64121526594	2743.64689626925	2774.68673952408	2958.79282002217	2887.94608042923
12442	ENSMUSG00000047466	1561.22721427883	0.2140945377345	0.14038459674301	1.52505718363407	0.127244835349619	0.999624023166391	1295.0543734047	1476.29718207614	1556.80536052058	1602.87799042585	1847.39811439946	1588.93026484624
12443	ENSMUSG00000047473	309.011729899455	0.0173165327080271	0.175198491681314	0.0988395079309575	0.921265699266722	0.999624023166391	300.55473361274	301.86972230512	321.379668337742	329.21755900916	283.760350371757	317.288345760213
12444	ENSMUSG00000047495	2474.7476762143	0.0244521836290006	0.150046918304919	0.162963584359059	0.870547106798746	0.999624023166391	2413.72141279729	2854.17455201386	2092.13637613668	2470.1604974406	2645.47409982002	2372.81911907736
12445	ENSMUSG00000047496	196.386390986219	0.547163434622025	0.374167889688859	1.46234738388968	0.143646040023379	0.999624023166391	134.611386482926	73.4476209988127	268.570802648442	247.941974128774	233.511121660091	220.235439998265
12446	ENSMUSG00000047497	21.1655639761922	-0.151070531957331	0.564678440853413	-0.267533734294893	0.789058244197354	0.999624023166391	13.9253158430613	27.9100959795488	25.3482555308642	22.6337071818798	14.7791849151957	22.3968244066033
12447	ENSMUSG00000047502	26.6820898979545	-0.0748766812924726	0.482017913815328	-0.155340038505622	0.876553252533408	0.999624023166391	24.3693027253573	30.1135246095132	26.8570802648442	20.5760974380725	29.5583698303913	28.6181645195486
12448	ENSMUSG00000047507	816.627124036076	0.415676299386587	1.03072353320069	0.403285930705197	0.68673789064535	0.999624023166391	618.516112029306	293.790483995251	1187.44506564227	410.493143889546	239.42279562617	2150.09514303391
12449	ENSMUSG00000047514	4416.07444040756	-0.0414561903577574	0.114044097400458	-0.36351017985777	0.716223809851637	0.999624023166391	4504.83967523033	4686.69269593424	4247.64339110053	4483.531631756	4404.19710472831	4169.54214369597
12450	ENSMUSG00000047515	31.7666437408749	-0.004549629738087	0.47913842308064	-0.00949543914436035	0.992423849557379	0.999624023166391	25.5297457122791	44.8030488092758	25.9517854244562	39.0945851323378	26.6025328473522	28.6181645195486
12451	ENSMUSG00000047531	4.27853872801202	-0.656228603156667	1.18668314921646	-0.552993950904217	0.58026755231659	0.999624023166391	5.80221493460888	2.93790483995251	6.94059377630805	2.05760974380725	2.95583698303913	4.97707209035628
12452	ENSMUSG00000047534	12.3233143901157	-1.03673960283259	0.719108725341679	-1.44170076971322	0.149386806403502	0.999624023166391	18.5670877907484	13.2205717797863	17.8041318609641	9.25924384713263	8.8675109491174	6.22134011294535
12453	ENSMUSG00000047539	870.773900287705	-0.175594491035127	0.169808763214926	-1.03407202143554	0.30110249491791	0.999624023166391	993.33919680504	763.855258387652	1018.7584603833	863.167287527142	718.268386878509	867.254811744582
12454	ENSMUSG00000047547	3985.65238954351	-0.0242292201648996	0.124579118693138	-0.194488614296436	0.845793309995018	0.999624023166391	3942.02482657327	4298.88925706051	3823.06011095855	4287.02990122241	3677.06120690068	3885.84903454566
12455	ENSMUSG00000047554	668.373306440347	0.0391184456218856	0.183671261208388	0.212980764462127	0.831341966215317	0.999624023166391	538.445545931704	627.977159539849	805.712407945326	649.175874171188	718.268386878509	670.660464175509
12456	ENSMUSG00000047583	204.409621300478	0.0398164134082738	0.208499969351163	0.190966039621875	0.848552199932144	0.999624023166391	199.596193750545	216.670481946498	192.526036055849	224.27946207499	174.394381999309	218.991171975676
12457	ENSMUSG00000047603	425.101493941485	-0.0733160173611831	0.160840988096859	-0.455829190237452	0.648512811745549	0.999624023166391	425.882576200292	447.29601188277	433.334463599059	437.242070559041	428.596362540674	378.257478867077
12458	ENSMUSG00000047604	117.988342549973	0.429429288619572	0.270305141906379	1.58868338793313	0.112131891243475	0.999624023166391	76.5892371368372	106.499050448278	117.688329250441	139.917462578893	124.145153287644	143.090822597743
12459	ENSMUSG00000047606	110.697045898942	0.00582114771943016	0.302692857048416	0.0192312027980861	0.984656665968532	0.999624023166391	87.0332240191331	95.4819072984566	148.468353823633	122.427779756531	97.5426204402914	113.228390055605
12460	ENSMUSG00000047613	290.943587102538	-0.175478218094757	0.193342082985851	-0.90760488034878	0.364087014929305	0.999624023166391	323.763593351175	268.083816645667	336.769680624339	294.238193364437	245.334469592248	277.471769037363
12461	ENSMUSG00000047617	603.605226001772	0.0389690988686403	0.159363491250844	0.244529650817586	0.806820640799751	0.999624023166391	604.590796186245	640.463255109647	538.046900137272	558.641045443669	673.930832132922	605.958527000877
12462	ENSMUSG00000047632	58.8061974213516	0.566089197987331	0.470765116473644	1.20248756370848	0.229174681579443	0.999624023166391	31.3319606468879	28.644572189537	81.1747706881246	93.6212433432299	62.0725766438218	55.9920610165081
12463	ENSMUSG00000047635	273.2886918559	0.00217188354088659	0.201655321132794	0.0107702763739934	0.991406728900864	0.999624023166391	277.345873874304	226.953148886331	313.533779721046	277.777315413979	277.848676405678	266.273356834061
12464	ENSMUSG00000047638	4.51923319549393	0.240176485581637	1.13316308745688	0.211952267277482	0.832144273407228	0.999624023166391	4.6417719476871	2.20342862996438	5.73353398912404	4.1152194876145	2.95583698303913	7.46560813553442
12465	ENSMUSG00000047642	9.790801228175	0.762177877498824	0.794753288218567	0.959011920802793	0.337552739857636	0.999624023166391	9.2835438953742	5.14133346991689	6.94059377630805	7.20163410332538	17.7350218982348	12.4426802258907
12466	ENSMUSG00000047643	5.67211053808733	0.272542152253996	0.98832203449983	0.275762497182332	0.782730490096841	0.999624023166391	4.6417719476871	5.87580967990502	4.52647420194003	5.14402435951813	8.8675109491174	4.97707209035628
12467	ENSMUSG00000047648	154.176036047247	0.302473583105541	0.2723870209404	1.11045519739255	0.266802924051806	0.999624023166391	104.43986882296	138.816003687756	165.668955791005	135.802243091279	209.864425795778	170.464719094703
12468	ENSMUSG00000047649	705.028540749724	0.141388471954847	0.155711679898001	0.908014556438304	0.363870531019379	0.999624023166391	662.612945532334	616.960016390027	734.194115554674	818.928678035286	685.754180065079	711.721308920948
12469	ENSMUSG00000047654	4.47881675503026	0.912558352575266	1.30642128574116	0.698517670016036	0.484853511290482	0.999624023166391	3.48132896076533	0	5.43176904232804	4.1152194876145	8.8675109491174	4.97707209035628
12470	ENSMUSG00000047656	223.2938540065	-0.149200568394818	0.21800828758278	-0.684380259342963	0.493735078142262	0.999624023166391	211.200623619763	239.43924445613	247.145491425926	181.069657455038	263.069491490483	197.838615591662
12471	ENSMUSG00000047669	257.194025927178	-0.0912618994017514	0.197218408961545	-0.462745338441233	0.643546916086251	0.999624023166391	293.592075691209	253.394292445904	253.482555308642	280.86373002969	221.687773727935	240.14372835969
12472	ENSMUSG00000047671	39.8340393757159	0.182110864684815	0.437880665224532	0.415891541115281	0.677489369556846	0.999624023166391	44.0968335030275	30.8480008195014	36.5135585623163	26.7489266694943	47.2933917286261	53.50352497133
12473	ENSMUSG00000047675	4695.89129224575	-0.141217989693279	0.126562239609304	-1.11579875742731	0.264508285810879	0.999624023166391	5158.16907686729	4520.70107247692	5098.92230601205	4168.71734095349	4368.72706093184	4860.11089623291
12474	ENSMUSG00000047676	2633.1682127815	-0.715005717380279	1.14101217971488	-0.626641617058764	0.530894181830954	0.999624023166391	4413.16467926351	2905.58788671303	2500.42434915167	2934.15149466914	100.49845742333	2945.18240946833
12475	ENSMUSG00000047710	1018.16746754518	-0.198537340524852	0.146950335481359	-1.35105061090546	0.176679220866654	0.999624023166391	1137.23412718334	1067.19393311275	1069.15320649824	1014.40160369697	806.943496369683	1014.07843841009
12476	ENSMUSG00000047712	1270.42133877018	-0.16673280421285	0.165709541461444	-1.00617503821676	0.314331377471027	0.999624023166391	1448.23284767838	1300.75736788897	1273.44807547913	1098.76360319307	1466.09514358741	1035.23099479411
12477	ENSMUSG00000047714	3130.94122004206	0.164331537927724	0.124459083986524	1.32036596015376	0.186712862885691	0.999624023166391	2993.94290625818	2992.99055570162	2864.65463993445	3034.97437211569	3641.59116310421	3257.49368313818
12478	ENSMUSG00000047719	381.276573387867	-0.135556893861984	0.195574439931193	-0.69312172853301	0.488233162759101	0.999624023166391	389.908843605717	438.482297362912	375.999123707819	380.657802604341	280.804513388718	421.806859657695
12479	ENSMUSG00000047721	850.222049573424	-0.0200585672775007	0.159094659290923	-0.126079450855866	0.899669033497671	0.999624023166391	835.518950583678	822.613355186703	912.537199111111	983.537457539866	798.075985420566	749.04934959862
12480	ENSMUSG00000047730	8.05394953979585	0.0282966985251688	0.852141379747406	0.0332065772155749	0.973509853156957	0.999624023166391	4.6417719476871	9.54819072984566	9.35471335067607	7.20163410332538	8.8675109491174	8.70987615812349
12481	ENSMUSG00000047731	1069.51507587719	0.0196930896017852	0.140071077435294	0.14059354695035	0.888191046387806	0.999624023166391	1131.43191224873	1066.45945690276	995.824324426808	1171.80874909823	990.205389318109	1061.36062326848
12482	ENSMUSG00000047735	43.8743661347818	0.264045753579065	0.463832718153566	0.569269357776621	0.569173358338628	0.999624023166391	25.5297457122791	30.1135246095132	61.5600491463845	48.3538289794704	59.1167396607826	38.5723087002612
12483	ENSMUSG00000047746	16.1545018376489	-0.326930407862974	0.681928787751196	-0.479420159018503	0.631639755052299	0.999624023166391	9.2835438953742	14.6895241997625	29.2711998392122	16.460877950458	14.7791849151957	12.4426802258907
12484	ENSMUSG00000047747	3030.16850719396	0.171088058574164	0.126144993847105	1.3562810013811	0.175009777971827	0.999624023166391	2941.7229718467	3035.59017588093	2573.7532312231	3085.38581083897	3366.69832368157	3177.86052969248
12485	ENSMUSG00000047749	148.494560737082	0.0782245957484624	0.242017890153359	0.323218236878663	0.746529970499415	0.999624023166391	125.327842587552	158.646861357436	148.770118770429	133.744633347471	147.791849151957	176.686059207648
12486	ENSMUSG00000047757	118.593075231712	0.372907392082919	0.31567152337189	1.18131464029335	0.23747775346734	0.999624023166391	76.5892371368372	136.612575057792	93.5471335067607	129.629413859857	174.394381999309	100.785709829715
12487	ENSMUSG00000047759	23.9499140175334	-0.144116889849748	0.548305622395008	-0.262840437820504	0.79267356613377	0.999624023166391	34.8132896076533	14.6895241997625	25.6500204776602	19.5472925661689	26.6025328473522	22.3968244066033
12488	ENSMUSG00000047766	2258.58057410162	-0.0886497784624858	0.14349102677011	-0.617807123260142	0.536702487354861	0.999624023166391	2316.24420189586	2338.5722526022	2320.57244086126	1844.6471353232	2468.12388083768	2263.32353308952
12489	ENSMUSG00000047767	160.658621249488	-0.179931773957932	0.246511768609471	-0.729911496610875	0.465444284472528	0.999624023166391	203.077522711311	137.34705126778	169.893665046149	137.859852835086	171.43854501627	144.335090620332
12490	ENSMUSG00000047773	149.485362000494	0.27611415159396	0.358447300987821	0.770306125427742	0.441118323695909	0.999624023166391	113.723412718334	103.561145608326	188.904856694297	120.370170012724	115.277642338526	255.074944630759
12491	ENSMUSG00000047777	340.171211709592	0.141104299615548	0.175891943210952	0.80222150622509	0.422424838094257	0.999624023166391	324.924036338097	294.524960205239	352.461457857731	375.513778244823	334.009579083422	359.593458528241
12492	ENSMUSG00000047787	1277.74417770167	0.200977589195308	0.132377802120761	1.51821216227754	0.128960922445723	0.999624023166391	1136.07368419642	1205.27546059052	1227.57980356614	1489.70945451645	1297.61243555418	1310.21422778629
12493	ENSMUSG00000047789	579.070629797681	0.0229518377663145	0.150609108029601	0.152393424717736	0.878876642824021	0.999624023166391	590.665480343184	542.043442971238	593.269885400941	572.015508778416	546.829841862239	629.599619430069
12494	ENSMUSG00000047793	145.896736408136	0.0291288030029533	0.240189019225589	0.12127449912935	0.903473617662676	0.999624023166391	147.376259339065	147.629718207614	140.320700260141	175.92563309552	135.9685012198	128.159606326674
12495	ENSMUSG00000047797	1181.59659046323	0.108844758991883	0.192479958167661	0.56548619413702	0.571743112080268	0.999624023166391	898.182871877454	1228.04422310015	1282.80278882981	1454.73008887173	1226.67234796124	999.147222139023
12496	ENSMUSG00000047798	14.1537179985711	0.768752960602435	0.92523019248279	0.830877512264856	0.406042828602059	0.999624023166391	0	19.0963814596913	12.0705978718401	27.7777315413979	14.7791849151957	11.1984122033016
12497	ENSMUSG00000047804	754.961944444113	-0.0790399363450842	0.15058129864377	-0.524898756067105	0.599653574201169	0.999624023166391	806.507875910634	788.827449527249	726.348226937978	700.616117766369	830.590192233996	676.881804288454
12498	ENSMUSG00000047810	73.9583673173466	0.0671858741898657	0.321935968049961	0.208693283316014	0.834687683833716	0.999624023166391	69.6265792153065	74.1820972088009	75.7430016457966	84.3619994960973	50.2492287116652	89.587297626413
12499	ENSMUSG00000047821	41.1891374243069	-0.329349688492031	0.410132099871369	-0.803033190026642	0.42195555126161	0.999624023166391	39.4550615553404	46.272001229252	49.1876863277484	30.8641461571088	50.2492287116652	31.1067005647267
12500	ENSMUSG00000047824	1056.03839808532	-0.106016373956957	0.161707116092955	-0.65560735061291	0.512076794773707	0.999624023166391	1224.26735120247	1147.25184000146	920.986617621399	1078.187505755	910.397790776053	1055.13928315553
12501	ENSMUSG00000047828	25.8779542508172	-0.31887706258896	0.572018323813884	-0.557459524133552	0.577213506232288	0.999624023166391	24.3693027253573	43.3340963892995	18.4076617545561	14.4032682066508	23.6466958643131	31.1067005647267
12502	ENSMUSG00000047832	151.817500061436	0.177413566937678	0.231905057979795	0.765026724657017	0.444255631049177	0.999624023166391	126.488285574474	150.567623047566	151.787768238389	167.695194120291	138.924338202839	175.441791185059
12503	ENSMUSG00000047842	7082.98298661658	0.0747610884275837	0.138038675845504	0.54159523024734	0.588097378388818	0.999624023166391	7525.47277018771	6558.13807898399	6611.36821935361	7533.93807695025	7986.67152817173	6282.30924605221
12504	ENSMUSG00000047843	305.464052014159	0.0141524433174771	0.19925215698939	0.0710278048243699	0.943375626321004	0.999624023166391	281.987645821991	323.904008604764	299.350827221634	282.921339773497	378.347133829009	266.273356834061
12505	ENSMUSG00000047844	360.47443734705	0.425218871935573	0.250134040955067	1.69996402853444	0.0891376918902659	0.999624023166391	270.383215952774	220.342862996438	430.618579077895	436.213265687137	387.214644778126	418.074055589927
12506	ENSMUSG00000047867	57.6482900489722	0.277576975647802	0.371640247076811	0.746896973164568	0.455125753192164	0.999624023166391	48.7386054507146	38.1927629193826	67.2935831355085	55.5554630827958	73.8959245759783	62.2134011294535
12507	ENSMUSG00000047875	59.860616357269	-0.0130426070496454	0.339098614941322	-0.0384625783620565	0.969318867533511	0.999624023166391	54.5408203853234	56.5546681690858	66.9918181887125	50.4114387232776	70.9400875929392	59.7248650842753
12508	ENSMUSG00000047878	26.4283245237808	-0.217549752497554	0.505951854250302	-0.429981134904446	0.667209364230225	0.999624023166391	30.1715176599662	33.0514294494657	23.5376658500882	32.921755900916	17.7350218982348	21.1525563840142
12509	ENSMUSG00000047879	2337.00951161626	0.112080011487266	0.168511138455378	0.665119306145717	0.50597418724704	0.999624023166391	1918.21225738169	2013.93376778745	2799.77517637331	2317.89737639887	2574.53401222708	2397.70447952914
12510	ENSMUSG00000047881	297.500185288458	-0.00237970067083273	0.271334605442436	-0.00877035447414607	0.99300235928115	0.999624023166391	255.297457122791	250.456387605951	387.767956632863	402.262704914317	268.981165456561	220.235439998265
12511	ENSMUSG00000047888	3578.80543993914	0.235094186864974	0.13793295769755	1.70440908967146	0.0883046869520044	0.999624023166391	3120.43119183265	3052.48312871066	3693.30118383627	3953.69712272563	3490.84347696921	4162.07653556044
12512	ENSMUSG00000047897	21.9532844150591	-0.132648221306793	0.563719161091483	-0.235309051851204	0.813968869991158	0.999624023166391	34.8132896076533	16.1584766197388	19.0111916481481	21.6049023099761	17.7350218982348	22.3968244066033
12513	ENSMUSG00000047904	355.112318828231	0.426567057020249	0.304801313484126	1.39949218769513	0.161665439427678	0.999624023166391	305.196505560427	208.591243636628	398.329729770723	594.649215960295	263.069491490483	360.83772655083
12514	ENSMUSG00000047907	689.933223059462	0.0603245744208202	0.529412657405989	0.113946226213022	0.909280420955003	0.999624023166391	637.083199820055	527.353918771475	863.651277730159	573.044313650319	357.656274947735	1180.81035343703
12515	ENSMUSG00000047909	164.294584618649	-0.0346044840943171	0.232913944192114	-0.148571972426754	0.881891390275421	0.999624023166391	152.018031286753	195.370671856842	150.278943504409	165.637584376484	174.394381999309	148.067894688099
12516	ENSMUSG00000047910	424.634575930234	0.212086629724323	0.205214644204475	1.03348681838222	0.30137613607175	0.999624023166391	335.368023220393	461.251059872544	377.809713388595	370.369753885305	543.8740048792	459.134900335367
12517	ENSMUSG00000047935	489.360893091608	0.436283203499983	0.325713651178568	1.33946858512478	0.180418174797969	0.999624023166391	352.77466802422	423.79277316315	472.56390668254	333.332778496775	393.126318744205	960.574913438762
12518	ENSMUSG00000047940	9.94356084564065	-0.417825472284563	0.792524025060332	-0.527208588096437	0.598048745438557	0.999624023166391	8.12310090845243	16.8929528297269	9.05294840388007	9.25924384713263	8.8675109491174	7.46560813553442
12519	ENSMUSG00000047945	2888.40406154938	0.110640108610209	0.171292227059956	0.645914356472713	0.518334821507507	0.999624023166391	2222.2483199552	2635.3006414374	3471.80571288801	3052.46405493806	2926.27861320874	3022.32702686885
12520	ENSMUSG00000047953	8.84189591464097	-0.932270134138999	0.827114291087012	-1.12713580720965	0.259685066080754	0.999624023166391	9.2835438953742	12.4860955697982	12.9758927122281	6.17282923142175	5.91167396607826	6.22134011294535
12521	ENSMUSG00000047959	186.331774779387	0.201469574247334	0.21507999782835	0.936719249960757	0.348902991593287	0.999624023166391	165.943347129814	185.822481126996	170.798959886537	197.530535405496	171.43854501627	226.456780111211
12522	ENSMUSG00000047963	23.5083382523182	-0.0352134110399539	0.563369006638345	-0.0625050555231541	0.950160636088948	0.999624023166391	23.2088597384355	13.9550479897744	33.7976740411523	27.7777315413979	23.6466958643131	18.664020338836
12523	ENSMUSG00000047965	16.03359271562	-1.6899743732394	1.04945640295435	-1.61033309100016	0.107325158852002	0.999624023166391	64.9848072676194	4.40685725992876	3.62117936155203	5.14402435951813	11.8233479321565	6.22134011294535
12524	ENSMUSG00000047976	2845.53763041113	0.228054222677717	0.144960414326533	1.57321723821795	0.115668525116539	0.999624023166391	2417.20274175806	2677.16578540672	2765.67573738536	3414.60336984813	3189.34810469922	2609.23004336928
12525	ENSMUSG00000047986	21.1385869697107	-0.613705546293249	0.621031606755075	-0.988203401594798	0.323053042587684	0.999624023166391	27.8506316861226	13.9550479897744	34.7029688815403	22.6337071818798	17.7350218982348	9.95414418071256
12526	ENSMUSG00000047989	515.014037134787	-0.11873529193539	0.158078053815498	-0.751118128478309	0.452581566501564	0.999624023166391	532.643330997095	557.467443380989	513.3021745	468.106216716149	555.697352811357	462.867704403134
12527	ENSMUSG00000047992	123.449557178924	-0.13974613150297	0.262416072511849	-0.532536479817411	0.594354482881276	0.999624023166391	155.499360247518	109.436955288231	125.534217867137	113.168535909399	106.410131389409	130.648142371852
12528	ENSMUSG00000048000	2671.53847540047	-0.00984912164212151	0.122037280337183	-0.0807058434513523	0.935675889576761	0.999624023166391	2568.06033005789	2871.80198105358	2596.9891321264	2548.34966770528	2819.86848181933	2624.16125964035
12529	ENSMUSG00000048001	385.029734717826	0.188981640825192	0.22388058884738	0.84411802648072	0.39860345540823	0.999624023166391	401.513273474934	390.741343713684	285.167874722222	311.727876186798	481.801428235379	439.226611973942
12530	ENSMUSG00000048004	123.031892053723	0.279678655404456	0.339784074220288	0.82310701596666	0.410447139389207	0.999624023166391	92.835438953742	70.5097161588602	168.384840312169	135.802243091279	130.056827253722	140.602286552565
12531	ENSMUSG00000048007	68.3927024727204	0.0204571624107437	0.347910252599677	0.0588001137013997	0.953111317898421	0.999624023166391	56.861706359167	75.6510496287771	67.2935831355085	54.5266582108921	97.5426204402914	58.4805970616863
12532	ENSMUSG00000048012	16.6034129717839	0.129214939240554	0.591564590153614	0.2184291308021	0.827094770364211	0.999624023166391	17.4066448038266	14.6895241997625	15.9935421801881	20.5760974380725	14.7791849151957	16.1754842936579
12533	ENSMUSG00000048027	1310.0204356867	-0.119010129135923	0.142263312193838	-0.836548280091832	0.402846527709909	0.999624023166391	1385.5689263846	1227.30974689016	1481.66588876837	1228.39301705293	1173.46728226654	1363.71775275762
12534	ENSMUSG00000048029	48.7710847100002	-0.347312011930876	0.398234632111091	-0.872129101604579	0.383137951722055	0.999624023166391	53.3803773984017	50.6788584891808	62.4653439867725	51.4402435951813	23.6466958643131	51.0149889261519
12535	ENSMUSG00000048038	396.292125130134	-0.0159604958590097	0.232721354527898	-0.0685819996681757	0.945322347309995	0.999624023166391	437.487006069509	489.161155852093	270.381392329218	379.628997732438	407.9055036594	393.188695138146
12536	ENSMUSG00000048039	392.359946739025	0.032371539232442	0.204120253427938	0.158590530282045	0.873991490109578	0.999624023166391	360.897768932672	326.107437234729	472.262141735744	411.52194876145	437.463873489792	345.906510279761
12537	ENSMUSG00000048047	528.518616291145	0.401675575017419	0.243912363454026	1.64680284889753	0.0995985756113816	0.999624023166391	321.442707377332	495.036965531998	542.573374339212	439.299680302848	741.915082742822	630.843887452658
12538	ENSMUSG00000048058	330.366016023916	0.0909223964985115	0.211449973113749	0.429994835939751	0.667199397672977	0.999624023166391	256.457900109712	307.011055775037	393.199725675191	314.814290802509	339.9212530495	370.791870731543
12539	ENSMUSG00000048076	9044.23259628723	-0.0592242744864183	0.125843802190153	-0.470617332404891	0.637914028033724	0.999624023166391	9986.7723454488	9438.75377455743	8266.24718758289	9225.29328635981	9047.81700508278	8300.51197869168
12540	ENSMUSG00000048078	5515.27309319338	0.0237140036129957	0.159254147109923	0.148906662987102	0.881627283531364	0.999624023166391	5356.60482763091	6193.10340261989	4870.18447634068	6205.75098732267	4551.98895388026	5914.00591136585
12541	ENSMUSG00000048087	77.8438865834915	-1.67621444937995	1.4770915563286	-1.13480741406869	0.256456019128792	0.999624023166391	149.697145312909	195.370671856842	9.35471335067607	5.14402435951813	97.5426204402914	9.95414418071256
12542	ENSMUSG00000048096	8.16335692274135	0.0856788075415192	0.942157465775336	0.0909389466770408	0.927541103414781	0.999624023166391	4.6417719476871	11.0171431498219	8.14765356349206	3.08641461571088	5.91167396607826	16.1754842936579
12543	ENSMUSG00000048100	383.792350121376	0.225151379466909	0.247106441362431	0.911151397857248	0.362215608227149	0.999624023166391	275.024987900461	287.914674315346	493.989217905056	429.011631583812	452.243058404987	364.570530618597
12544	ENSMUSG00000048106	521.496835776736	0.18539114043615	0.231888703938683	0.79948327489541	0.424010240837029	0.999624023166391	410.796817370308	391.475819923672	655.735229387713	457.818167997113	629.593277387335	583.561702594274
12545	ENSMUSG00000048108	230.788065281049	0.00130189809987629	0.811521196640469	0.0016042687551057	0.998719979277983	0.999624023166391	487.386054507146	65.3683826889433	140.320700260141	230.452291306412	186.217729931465	274.983232992184
12546	ENSMUSG00000048118	1153.18507347077	0.205693185242666	0.152166266715234	1.35176599704324	0.176450184931639	0.999624023166391	917.910402655124	1064.99050448278	1224.56215409818	1220.1625780777	1285.78908762202	1205.69571388881
12547	ENSMUSG00000048120	579.794237063412	0.132602192717678	0.180857263099328	0.733186992025043	0.46344438799042	0.999624023166391	512.915800219425	611.084206710122	527.786891946208	546.295386980825	741.915082742822	538.768053781067
12548	ENSMUSG00000048126	140.771997659364	0.775816445941267	0.769075179282887	1.00876541961043	0.313087148992844	0.999624023166391	104.43986882296	66.1028588989315	141.527760047325	112.139731037495	62.0725766438218	358.349190505652
12549	ENSMUSG00000048138	10.6644292984448	-1.2933345580028	1.19223628873233	-1.08479717504486	0.278011496991126	0.999624023166391	19.7275307776702	0	26.2535503712522	11.3168535909399	2.95583698303913	3.73280406776721
12550	ENSMUSG00000048142	5494.78309476688	0.00458138925757588	0.127172492360807	0.0360250017321183	0.971262423390863	0.999624023166391	5512.10418787843	6048.41158925223	4902.77509059465	5590.5256739243	5282.08068869093	5632.80133826072
12551	ENSMUSG00000048148	1830.72493167329	-0.0147380972127017	0.154373911586861	-0.0954701287361567	0.923941415677567	0.999624023166391	1893.84295465634	1778.16690438126	1851.02618364668	1586.41711247539	1693.69459128142	2181.20184359864
12552	ENSMUSG00000048154	3754.04590715006	0.122006176777307	0.162577915615857	0.750447416644131	0.452985282170676	0.999624023166391	3136.67739364956	4368.66449700938	3284.10791598089	4367.27668123089	3629.76781517205	3737.78113985756
12553	ENSMUSG00000048163	864.446291105916	0.138633257994075	0.172038192439775	0.805828380477819	0.420341811477574	0.999624023166391	866.850911230566	936.457167734862	672.030536514697	957.817335742275	812.855170335761	940.666625077337
12554	ENSMUSG00000048164	7.4340336442653	-0.949313808409036	1.15946425198925	-0.81875211484988	0.412927856357158	0.999624023166391	19.7275307776702	6.61028588989315	2.11235462757202	3.08641461571088	11.8233479321565	1.24426802258907
12555	ENSMUSG00000048170	712.037207511948	-0.0225180420413786	0.147458060264211	-0.1527081124018	0.878628463034153	0.999624023166391	739.202182669171	709.504018848531	704.922915715461	645.060654683573	694.621691014196	778.911782140758
12556	ENSMUSG00000048174	93.734863587396	-0.150635958605139	0.295908168566972	-0.509063198000381	0.610707926770485	0.999624023166391	110.242083757569	100.623240768373	89.3224242516167	101.851682318459	62.0725766438218	98.2971737845365
12557	ENSMUSG00000048175	820.283567485893	-0.220889758095851	0.14540731617005	-1.51911034405948	0.128734723440041	0.999624023166391	965.488565118917	840.240784226418	849.166560283951	765.430824696297	697.577527997235	803.797142592539
12558	ENSMUSG00000048186	78.501958132732	-0.198705049950613	0.332900206179619	-0.59689073861192	0.550580331012464	0.999624023166391	70.7870222022283	83.7302879386465	99.5824324426808	81.2755848803864	47.2933917286261	88.3430296038239
12559	ENSMUSG00000048200	33.5609544668189	0.213677506024796	0.439795665827403	0.485856325170455	0.627069036011557	0.999624023166391	24.3693027253573	38.1927629193826	30.1764946796002	39.0945851323378	38.4258807795087	31.1067005647267
12560	ENSMUSG00000048216	846.5619670253	-0.0801413092971473	0.138698454280038	-0.5778096786525	0.563392620091739	0.999624023166391	884.257556034393	843.17868906637	887.792473473839	883.743384965214	756.694267658018	823.705430953964
12561	ENSMUSG00000048218	185.517801782444	0.265893564972485	0.289225054533416	0.91933102200095	0.357922456377866	0.999624023166391	150.857588299831	139.550479897744	216.365466852734	181.069657455038	147.791849151957	277.471769037363
12562	ENSMUSG00000048222	378.656936968576	-0.0115730025165717	0.175862318668491	-0.0658071757736086	0.947531343181389	0.999624023166391	349.293339063454	361.362295314159	429.713284237507	398.147485426703	357.656274947735	375.768942821899
12563	ENSMUSG00000048232	1262.61612664892	-0.141501465547169	0.199935793913912	-0.707734532057308	0.479110128702835	0.999624023166391	1397.17335625382	1376.40841751775	1208.56861191799	1141.97340781302	883.7952579287	1567.77770846223
12564	ENSMUSG00000048234	445.304080317586	0.0963852265604125	0.192618679157962	0.500393975193701	0.616797694769906	0.999624023166391	331.886694259628	465.657917132473	489.764508649912	461.933387484728	475.8897542693	446.692220109476
12565	ENSMUSG00000048240	27921.3862162624	0.0591114997966884	0.233496615954431	0.253157843658961	0.800146241476657	0.999624023166391	28154.6677486961	36026.7925761276	17862.9760255894	24756.1316326169	36117.3720957552	24610.3772187892
12566	ENSMUSG00000048249	2777.8610302983	-0.0801633605370873	0.213995694170323	-0.374602679964598	0.707955979619332	0.999624023166391	2946.36474379439	3415.31437644479	2196.8488126749	2023.65918303443	3458.32927015578	2626.64979568553
12567	ENSMUSG00000048264	4160.04620386213	-0.0536832435180195	0.126392757513615	-0.42473354149455	0.671030929654702	0.999624023166391	4076.6362130562	4588.27288379583	4042.14146233245	3734.56168501016	4339.16869110145	4179.49628787668
12568	ENSMUSG00000048271	1506.27106604219	0.00951587032498045	0.151714277633437	0.0627223124508567	0.949987629607212	0.999624023166391	1522.50119884137	1718.67433137222	1264.09336212845	1483.53662528503	1537.03523118035	1511.78564744572
12569	ENSMUSG00000048277	346.030445364017	-0.193957308040515	0.192858161023142	-1.00569925074232	0.314560263719919	0.999624023166391	395.711058540325	373.113914673969	344.615569241035	385.801826963859	280.804513388718	296.135789376199
12570	ENSMUSG00000048279	3571.32357274102	0.415106741671721	0.244601756101154	1.69707179657392	0.0896830875663557	0.999624023166391	2066.74895970768	3817.0728633083	3290.44497986361	3147.11410315319	5562.88520207965	3543.67532833367
12571	ENSMUSG00000048280	329.094139454071	0.388734247643047	0.236144366040347	1.64617201825018	0.0997283484698969	0.999624023166391	198.435750763624	307.745531985025	342.503214613463	333.332778496775	440.419710472831	352.127850392707
12572	ENSMUSG00000048281	63.7181305349359	0.119852320145207	0.370694747613615	0.323318096403492	0.7464543504131	0.999624023166391	59.1825923330105	47.0064774392402	78.1571212201646	64.8147069299284	47.2933917286261	85.8544935586458
12573	ENSMUSG00000048285	402.371483526695	0.193649985320981	0.202298582421281	0.957248355392379	0.338441915506436	0.999624023166391	439.807892043353	335.655627964574	358.194991846855	496.912753129451	336.965416066461	446.692220109476
12574	ENSMUSG00000048304	1925.16130131281	0.0405164663330984	0.140691082974828	0.287981764561066	0.77336069741176	0.999624023166391	1778.95909895108	2083.70900773632	1825.97969306261	1977.36296379877	2142.98181270337	1741.9752316247
12575	ENSMUSG00000048307	3840.66489352839	-0.13271606050745	0.112702196506659	-1.17758184508505	0.2389633510954	0.999624023166391	4251.86310408139	3959.56124804599	3842.3730675535	3648.14207577025	3665.23785896852	3676.8120067507
12576	ENSMUSG00000048310	287.182679968479	-0.208043190525076	0.193254563646459	-1.07652407580745	0.281692939375872	0.999624023166391	308.677834521192	336.390104174562	275.813161371546	236.625120537834	295.583698303913	270.006160901828
12577	ENSMUSG00000048327	41.9268069113875	0.355096620460537	0.465245316419777	0.763245986425244	0.445316708041411	0.999624023166391	35.973732594575	25.7066673495845	49.7912162213404	46.2962192356631	26.6025328473522	67.1904732198098
12578	ENSMUSG00000048330	1437.0182301777	-0.0513571918044442	0.135818073039272	-0.378132237155171	0.705332361330799	0.999624023166391	1418.06133001841	1383.75317961763	1585.4730304662	1333.3311139871	1368.55252314712	1532.93820382973
12579	ENSMUSG00000048332	307.606874659721	0.138037879085075	0.249008234845031	0.554350659009259	0.579338886809435	0.999624023166391	243.693027253573	252.659816235916	384.448542218107	368.312144141498	239.42279562617	357.104922483063
12580	ENSMUSG00000048347	245.30969942989	0.14905005326122	0.199010994285832	0.748953864564616	0.453885012954255	0.999624023166391	200.756636737467	261.473530755773	232.962538926514	247.941974128774	274.892839422639	253.83067660817
12581	ENSMUSG00000048351	479.8027459755	0.0513586287955861	0.157561681792503	0.325958876620914	0.744455469012602	0.999624023166391	475.781624637928	492.833536902034	445.706826417695	517.488850567524	496.580613150574	450.425024177243
12582	ENSMUSG00000048355	421.107334173607	0.101527519619196	0.247189560826421	0.410727375702122	0.68127245100791	0.999624023166391	293.592075691209	395.882677183601	531.106306360964	505.14319210468	328.097905117344	472.821848583846
12583	ENSMUSG00000048368	4.01513431189824	0.789395919905896	1.40239530152333	0.562891161321223	0.573508999208528	0.999624023166391	1.16044298692178	3.67238104994064	3.31941441475603	4.1152194876145	11.8233479321565	0
12584	ENSMUSG00000048371	476.704573442988	0.0843088226992797	0.153226479159655	0.550223585124825	0.582166028717447	0.999624023166391	466.498080742554	439.951249782888	483.1256798204	491.768728769933	469.978080303222	508.905621238929
12585	ENSMUSG00000048373	15.987168974535	0.993554266140457	0.70484330918406	1.40961012638485	0.158654835266478	0.999624023166391	8.12310090845243	11.75161935981	12.9758927122281	36.0081705166269	5.91167396607826	21.1525563840142
12586	ENSMUSG00000048376	212.143170770594	-0.0388585354175181	0.260987487339275	-0.148890415451233	0.881640104275802	0.999624023166391	155.499360247518	199.043052906783	288.789054083774	212.96260848405	195.085240880583	221.479708020854
12587	ENSMUSG00000048385	1506.15856776239	0.1664771423381	0.186605603863485	0.892133670647369	0.37232128935942	0.999624023166391	1467.96037845605	1741.44309388185	1051.04730969048	1623.45408786392	1613.88699273937	1539.15954394268
12588	ENSMUSG00000048387	10.5914109977011	-0.25560498716567	0.815989175387521	-0.313245561185638	0.754094106077097	0.999624023166391	11.6044298692178	9.54819072984566	14.4847174462081	17.4896828223616	2.95583698303913	7.46560813553442
12589	ENSMUSG00000048388	5166.46353856133	0.294357203093154	0.182278565450517	1.61487557445729	0.106337642737739	0.999624023166391	3482.48940375225	4658.0481237447	5774.8757868351	5429.00330903543	6260.46273007688	5393.90187792362
12590	ENSMUSG00000048402	127.093664880282	0.260092857997281	0.240106029787279	1.08324167547025	0.27870116590723	0.999624023166391	119.525627652943	117.5161935981	109.842440633745	124.485389500339	141.880175185878	149.312162710688
12591	ENSMUSG00000048406	64.7613494240121	-0.0710619437445681	0.371923254929408	-0.191066148197847	0.848473768840205	0.999624023166391	76.5892371368372	80.792383098694	42.8506224450323	56.5842679546994	62.0725766438218	69.6790092649879
12592	ENSMUSG00000048410	883.247331064458	-0.0784634450971458	0.146570036798536	-0.535330732058118	0.592421178984077	0.999624023166391	930.675275511264	948.208787094673	843.13126134803	775.718873415333	866.060236030466	935.68955298698
12593	ENSMUSG00000048416	46.6184948591349	0.123566577919889	0.404298196477421	0.305632275870887	0.759884643059159	0.999624023166391	41.7759475291839	34.520381869442	57.9388697848324	47.3250241075668	38.4258807795087	59.7248650842753
12594	ENSMUSG00000048424	44.8673325514049	0.55388082210155	0.451923414666943	1.22560771167333	0.220346334420902	0.999624023166391	25.5297457122791	27.9100959795488	53.4123955828924	38.0657802604341	62.0725766438218	62.2134011294535
12595	ENSMUSG00000048429	1437.74583384893	-0.137129268290714	0.137959284071628	-0.993983617800713	0.320230843108676	0.999624023166391	1654.79169935045	1508.61413531561	1356.73520079483	1296.29413859857	1380.37587107927	1429.66395795484
12596	ENSMUSG00000048439	139.513785531855	-0.158859185263087	0.269134475028834	-0.590259517091102	0.555016675719368	0.999624023166391	169.424676090579	136.612575057792	141.225995100529	154.320730785544	88.675109491174	146.82362666551
12597	ENSMUSG00000048440	80.1274010698512	-0.469188544943777	0.359145125628163	-1.30640376678688	0.191415285562933	0.999624023166391	85.8727810322114	92.5440024585041	104.712436538213	73.0451459051574	32.5142068134304	92.0758336715912
12598	ENSMUSG00000048442	35.681643013289	0.496780480198568	0.469249863599591	1.05866941843689	0.289750360034385	0.999624023166391	29.0110746730444	27.9100959795488	29.2711998392122	28.8065364133015	67.9842506099	31.1067005647267
12599	ENSMUSG00000048445	123.401459652819	-0.142957112929933	0.28720958626757	-0.497744921357714	0.618663841632647	0.999624023166391	160.141132195205	137.34705126778	94.7541932939447	124.485389500339	100.49845742333	123.182534236318
12600	ENSMUSG00000048450	185.999613913447	0.280528186667097	0.320168710652373	0.876188638469686	0.380927491995749	0.999624023166391	247.174356214338	95.4819072984566	163.858366110229	236.625120537834	186.217729931465	186.64020338836
12601	ENSMUSG00000048478	129.773747490174	-0.346865929751582	0.246011742579625	-1.4099568017137	0.158552438755989	0.999624023166391	146.215816352144	129.26781295791	160.840716642269	123.456584628435	109.365968372448	109.495585987838
12602	ENSMUSG00000048481	718.945269502743	0.114485668258161	0.16773217429019	0.682550433407554	0.494890963944329	0.999624023166391	749.646169551467	749.900210397878	577.276343220752	737.653093154899	691.665854031157	807.529946660306
12603	ENSMUSG00000048482	85.254827575022	0.377346631693442	1.0926739615955	0.345342384788275	0.729836985920748	0.999624023166391	73.1079081760718	8.0792383098694	141.225995100529	163.579974632676	85.7192725081348	39.8165767228502
12604	ENSMUSG00000048483	584.657350930723	0.202731750911946	0.52550541617545	0.385784322428867	0.699656407102021	0.999624023166391	543.087317879391	300.400769885144	788.81357092475	873.455336246178	357.656274947735	644.530835701138
12605	ENSMUSG00000048484	7.04527359674017	-1.03223527698095	1.00253935373359	-1.0296207057975	0.303188091496621	0.999624023166391	5.80221493460888	12.4860955697982	10.2600081910641	2.05760974380725	2.95583698303913	8.70987615812349
12606	ENSMUSG00000048485	60.8860515295361	-0.0291922628280813	0.426658838427461	-0.0684206213462619	0.945450806833883	0.999624023166391	74.2683511629936	34.520381869442	77.5535913265726	59.6706825704103	38.4258807795087	80.8774214682895
12607	ENSMUSG00000048486	692.706482049342	-0.202184865029093	0.177077517990765	-1.14178732186452	0.253542433476419	0.999624023166391	804.18698993679	636.790874059707	788.511805977954	643.003044939766	540.918167896161	742.828009485675
12608	ENSMUSG00000048489	25.6900322280019	0.894235306886558	0.665309318655931	1.34408955625799	0.17891942887482	0.999624023166391	6.96265792153065	13.2205717797863	33.4959090943563	48.3538289794704	14.7791849151957	37.3280406776721
12609	ENSMUSG00000048495	68.7628420237034	0.223542089956122	0.415625088382356	0.537845515597155	0.59068370593976	0.999624023166391	32.4924036338097	74.1820972088009	79.6659459541446	57.613072826603	106.410131389409	62.2134011294535
12610	ENSMUSG00000048497	230.786909554031	-0.311602417889047	0.198910007617685	-1.56654972578334	0.117219976902454	0.999624023166391	271.543658939695	242.377149296082	254.086085202234	227.365876690701	203.9527518297	185.395935365771
12611	ENSMUSG00000048503	373.115484611742	-0.114699918014982	0.169332255887598	-0.677366030551906	0.498173745551556	0.999624023166391	421.240804252604	378.989724353874	365.437350569959	340.5344126001	351.744600981657	380.746014912255
12612	ENSMUSG00000048520	7.58511433793038	0.0796968711844832	0.874657571065857	0.0911177972053277	0.927398991343132	0.999624023166391	6.96265792153065	5.14133346991689	9.65647829747207	6.17282923142175	8.8675109491174	8.70987615812349
12613	ENSMUSG00000048537	5211.76032226235	-0.0645385344669449	0.11786229612552	-0.547575743800318	0.583983248490555	0.999624023166391	5357.76527061784	5092.85804005768	5540.4044231746	5430.03211390733	4729.33917286261	5120.16291295402
12614	ENSMUSG00000048540	5.36445329622733	0.311321606739326	1.42566505011359	0.218369389580338	0.827141313605128	0.999624023166391	4.6417719476871	0	9.95824324426808	5.14402435951813	0	12.4426802258907
12615	ENSMUSG00000048546	707.274335141778	-0.0531160393810903	0.16431509654026	-0.323257208250952	0.746500458567083	0.999624023166391	719.474651891501	674.249160769101	773.423558638154	793.208556237695	585.255722641748	698.034360672468
12616	ENSMUSG00000048550	463.617581394666	-0.0874550522452029	0.160813498665346	-0.543829050241594	0.586559116109962	0.999624023166391	443.289221004118	495.036965531998	489.16097875632	432.098046199523	496.580613150574	425.539663725462
12617	ENSMUSG00000048562	33.4339835689293	0.894814953972271	0.664929703566826	1.34572865247603	0.178390042384435	0.999624023166391	15.0857588299831	11.0171431498219	43.1523873918283	17.4896828223616	35.4700437964696	78.3888854231114
12618	ENSMUSG00000048572	11.7968456774947	-0.147143553491224	1.08189519372167	-0.136005367567127	0.891817037691112	0.999624023166391	2.32088597384355	8.0792383098694	27.1588452116402	27.7777315413979	2.95583698303913	2.48853604517814
12619	ENSMUSG00000048578	3359.40571661956	0.0544559394852921	0.137328109845763	0.396538913602269	0.691707506666432	0.999624023166391	3176.1324552049	3200.11284691827	3514.35457038624	3195.46793213266	3150.92222391971	3919.44427115557
12620	ENSMUSG00000048581	153.025524975267	-0.175936878249269	0.232013922888884	-0.758303105514617	0.44826954859079	0.999624023166391	161.301575182127	142.488384737697	183.171322705173	149.176706426026	138.924338202839	143.090822597743
12621	ENSMUSG00000048583	62.3772950306883	0.514700851146638	0.412798287412956	1.24685800993099	0.212449565531029	0.999624023166391	75.4287941499154	44.8030488092758	37.7206183495003	91.5636335994226	41.3817177625479	83.3659575134677
12622	ENSMUSG00000048600	6.06039585169025	-1.0120996120931	1.2120983822318	-0.834997906877448	0.403718886895926	0.999624023166391	18.5670877907484	2.93790483995251	3.92294430834803	7.20163410332538	0	3.73280406776721
12623	ENSMUSG00000048602	31.1422258930906	-0.114056529134119	0.44805511621248	-0.254559149102607	0.799063614184797	0.999624023166391	29.0110746730444	38.1927629193826	30.4782596263962	33.9505607728196	26.6025328473522	28.6181645195486
12624	ENSMUSG00000048603	62.2527166326111	-0.136493752809087	0.324704228766368	-0.420363335973975	0.674220047815642	0.999624023166391	62.6639212937759	62.4304778489908	69.4059377630805	61.7282923142175	65.0284136268609	52.2592569487409
12625	ENSMUSG00000048612	122.461181177018	-0.287231782094822	0.332360683923989	-0.864217087002121	0.387468647358057	0.999624023166391	205.398408685154	99.8887645583853	100.487727283069	103.909292062266	109.365968372448	115.716926100783
12626	ENSMUSG00000048616	55.9443887959456	0.101717031753205	0.409951076404696	0.248119928468713	0.804041616953727	0.999624023166391	41.7759475291839	42.5996201793114	77.8553562733686	58.6418776985066	41.3817177625479	73.4118133327551
12627	ENSMUSG00000048617	5.0297534594289	-0.339889614923334	1.18310323437344	-0.287286523312851	0.773892940774535	0.999624023166391	8.12310090845243	2.20342862996438	7.24235872310406	5.14402435951813	0	7.46560813553442
12628	ENSMUSG00000048647	28.7075989392653	0.0944119335962548	0.470425912423326	0.200694585699811	0.840937393568875	0.999624023166391	26.6901886992008	22.0342862996438	33.7976740411523	29.8353412852051	32.5142068134304	27.3738964969595
12629	ENSMUSG00000048652	5.3321824355905	-0.899173844217283	1.14043305820607	-0.788449473423462	0.430433842024342	0.999624023166391	6.96265792153065	6.61028588989315	6.03529893592005	1.02880487190363	8.8675109491174	2.48853604517814
12630	ENSMUSG00000048661	814.376116884486	0.093357068083148	0.152882175473316	0.610647171876765	0.541433186553515	0.999624023166391	877.294898112862	744.758876927961	739.625884597002	765.430824696297	919.26530172517	839.880915247622
12631	ENSMUSG00000048668	219.5882946928	-0.0450495877654559	0.201456531207032	-0.22361939568571	0.82305347025083	0.999624023166391	246.013913227416	199.043052906783	223.004295682246	209.87619386834	230.555284677052	209.037027794964
12632	ENSMUSG00000048677	29.6099751302103	-0.310358659930541	0.475805053373275	-0.652281134322171	0.514219828075823	0.999624023166391	33.6528466207315	38.9272391293708	25.0464905840682	22.6337071818798	32.5142068134304	24.8853604517814
12633	ENSMUSG00000048696	173.743105862522	0.223764694512124	0.224717059792422	0.995761936004424	0.319365828762323	0.999624023166391	146.215816352144	160.8502899874	173.213079460905	212.96260848405	186.217729931465	162.999110959168
12634	ENSMUSG00000048701	1150.12228920838	0.141914601775371	0.155623630533816	0.911909080186468	0.361816581195917	0.999624023166391	1083.85374978494	1051.03545649301	1151.23327202675	1170.77994422633	1031.58710708066	1412.24420563859
12635	ENSMUSG00000048706	78.6760926813032	-0.0327424248931677	0.316244942859782	-0.103535014969979	0.917538360880656	0.999624023166391	74.2683511629936	66.1028588989315	98.6771376022928	85.3908043680009	67.9842506099	79.6331534457005
12636	ENSMUSG00000048707	731.326561461507	-0.0504274250101306	0.15794740461797	-0.319267196141021	0.749523905705982	0.999624023166391	680.01959033616	730.803828938187	822.611244965902	802.467800084828	673.930832132922	678.126072311043
12637	ENSMUSG00000048720	337.631322441101	0.202359245736937	0.197528074219115	1.0244581512624	0.305618927509179	0.999624023166391	258.778786083556	341.531437644479	336.166150730747	314.814290802509	404.949666676361	369.547602708954
12638	ENSMUSG00000048721	208.718690406039	0.432985119595468	0.351342015750394	1.2323750083539	0.217809032099653	0.999624023166391	148.536702325987	179.212195237103	205.200163821282	128.600608987953	195.085240880583	395.677231183324
12639	ENSMUSG00000048728	97.0588922259755	-0.147009881935691	0.292228583544256	-0.503064690499133	0.614918790814396	0.999624023166391	85.8727810322114	91.0750500385278	127.646572494709	91.5636335994226	91.6309464742131	94.5643697167693
12640	ENSMUSG00000048731	18.7578145680523	-0.583029008273089	0.603251660329781	-0.966477254209898	0.333805423297502	0.999624023166391	13.9253158430613	27.1756197695607	26.5553153180482	14.4032682066508	11.8233479321565	18.664020338836
12641	ENSMUSG00000048732	1453.15063957961	-0.0644103992728643	0.154999894036889	-0.415551247135273	0.677738407781088	0.999624023166391	1224.26735120247	1616.58213818387	1611.72658083745	1337.44633347471	1439.49261074006	1489.38882303912
12642	ENSMUSG00000048747	57.7683151531922	0.136055381335495	0.387263643215704	0.351324953217239	0.725344576651371	0.999624023166391	38.2946185684186	55.8201919590977	68.1988779758965	43.2098046199523	73.8959245759783	67.1904732198098
12643	ENSMUSG00000048752	24.9554356165074	0.70750046052323	0.58182598145763	1.21600011527631	0.223984878097174	0.999624023166391	32.4924036338097	12.4860955697982	12.3723628186361	21.6049023099761	38.4258807795087	32.3509685873158
12644	ENSMUSG00000048756	2966.85118394619	0.093080696355697	0.130069441373745	0.715623096190874	0.474224108375345	0.999624023166391	2991.62202028434	3050.27970008069	2576.46911574427	3271.59949265353	2988.35118985256	2922.78558506172
12645	ENSMUSG00000048758	4490.84818647491	0.15469655213136	0.143850865224765	1.07539535399838	0.282197760991624	0.999624023166391	3793.48812424728	4763.07822177301	4188.49746152851	4888.88075128603	5149.06802445417	4162.07653556044
12646	ENSMUSG00000048772	73.2330434826503	-0.156917821637165	0.374190059499233	-0.419353260872733	0.674957977160762	0.999624023166391	87.0332240191331	98.4198121384091	49.1876863277484	84.3619994960973	53.2050656947044	67.1904732198098
12647	ENSMUSG00000048776	129.033001641897	0.424499962606027	0.345294062203937	1.22938680119935	0.21892681652206	0.999624023166391	84.7123380452896	107.968002868255	137.303050792181	213.991413355954	141.880175185878	88.3430296038239
12648	ENSMUSG00000048779	68.765205588161	-0.222935250440152	0.332744477637382	-0.66998933242433	0.502864590520009	0.999624023166391	88.1936670060549	74.1820972088009	63.0688738803645	68.9299264175429	47.2933917286261	70.923277287577
12649	ENSMUSG00000048782	323.387891356877	-0.125479693350328	0.198378131816474	-0.632527850733128	0.527042015565535	0.999624023166391	314.480049455801	294.524960205239	403.459733866255	325.102339521546	286.716187354796	316.044077737624
12650	ENSMUSG00000048787	334.115707253751	0.308207636316513	0.189807241752017	1.62379281987136	0.104420032985189	0.999624023166391	265.741444005087	277.632007375512	347.633218708995	366.254534397691	399.037992710283	348.395046324939
12651	ENSMUSG00000048794	34.2895174033735	0.453183154193486	0.461893147425032	0.98114283946384	0.326522307314811	0.999624023166391	25.5297457122791	24.2377149296082	34.7029688815403	27.7777315413979	56.1609026777435	37.3280406776721
12652	ENSMUSG00000048796	378.838222058694	-0.249337298406969	0.184950905908533	-1.34812693769815	0.177617558713901	0.999624023166391	445.610106977962	446.561535672781	344.313804294239	358.024095422462	348.788763998618	329.731025986103
12653	ENSMUSG00000048799	1312.42508326618	-0.103335883971177	0.13255403155487	-0.779575564462566	0.435640743549335	0.999624023166391	1348.4347508031	1354.37413121811	1377.85874707055	1196.50006602392	1200.06981511389	1397.31298936753
12654	ENSMUSG00000048807	605.59648022772	-0.189941911582804	0.18940131785915	-1.0028542236652	0.315931201960768	0.999624023166391	663.773388519255	748.431257977902	531.40807130776	609.052484166946	469.978080303222	610.935599091233
12655	ENSMUSG00000048814	4916.53381156182	0.0127016607705879	0.145513019014183	0.0872888271897507	0.930441934733394	0.999624023166391	4846.00991338533	4821.83631857206	5021.67047963227	4520.56860714453	4401.24126774527	5887.87628289148
12656	ENSMUSG00000048826	1508.36935955694	-0.115143114471338	0.180249407992311	-0.638798849626455	0.522953796746662	0.999624023166391	1744.14580934343	1759.80499913155	1205.85272739683	1614.19484401679	1424.71342582486	1301.50435162817
12657	ENSMUSG00000048827	10.8860855674217	0.186685075129783	0.757188965589618	0.246550179167511	0.805256365578733	0.999624023166391	13.9253158430613	7.34476209988127	10.2600081910641	15.4320730785544	5.91167396607826	12.4426802258907
12658	ENSMUSG00000048832	522.740242329351	0.0418271184385315	0.159677729667923	0.261947101361712	0.793362225427404	0.999624023166391	536.12465995786	555.264014751024	456.268599555556	522.632874927042	526.138982980965	540.012321803656
12659	ENSMUSG00000048833	1497.80720528027	-0.125678590445021	0.130446310343958	-0.963450710975535	0.335321387992584	0.999624023166391	1640.86638350739	1486.57984901597	1563.74595429688	1351.84960168136	1392.19921901143	1551.60222416857
12660	ENSMUSG00000048834	1552.01420199356	0.214658609187291	0.163208414165036	1.3152422948625	0.188428484811734	0.999624023166391	1307.81924626084	1299.288415469	1702.25606487625	1565.84101503732	1551.81441609554	1885.06605422244
12661	ENSMUSG00000048856	116.166814149594	-0.145725971713207	0.270190035728438	-0.539346209864203	0.589647989214957	0.999624023166391	114.883855705256	141.01943231772	111.653030314521	98.765267702748	97.5426204402914	133.13667841703
12662	ENSMUSG00000048865	110.720197280173	0.282674888265528	0.308812958524426	0.915359541957725	0.360002910488076	0.999624023166391	74.2683511629936	100.623240768373	122.818333345973	93.6212433432299	121.189316304604	151.800698755867
12663	ENSMUSG00000048874	2203.18191886621	0.102789462043213	0.131022100991791	0.784520025744769	0.432735036090735	0.999624023166391	2058.62585879923	2055.06443554678	2251.16650309818	2124.48206048099	2536.10813144758	2193.64452382453
12664	ENSMUSG00000048878	1576.55939760849	0.00509080161428341	0.138470669520524	0.0367644760577174	0.970672798887657	0.999624023166391	1524.82208481521	1488.04880143595	1710.70548338654	1747.93947736426	1489.74183945172	1498.09869919724
12665	ENSMUSG00000048895	6514.7921361009	0.17499417329642	0.116318019799811	1.50444594567199	0.132466581553969	0.999624023166391	6482.23452494504	6186.49311673	5696.11513572134	7231.46944461058	6836.85094176951	6655.58965282893
12666	ENSMUSG00000048897	981.232653223282	0.073024897347884	0.167519848474236	0.435917880854072	0.662896311345738	0.999624023166391	1011.90628459579	1073.06974279265	782.77827198883	942.385262663721	1105.48303165664	971.773325642063
12667	ENSMUSG00000048899	368.709285677582	-0.19892995379897	0.210024848178319	-0.947173420309155	0.343550417093706	0.999624023166391	331.886694259628	424.527249373138	429.411519290711	336.419193112485	271.9370024396	418.074055589927
12668	ENSMUSG00000048905	172.826602570203	0.304659769213383	0.268642095623461	1.13407308153375	0.256763893953408	0.999624023166391	172.906005051345	112.374860128183	181.058968077601	193.415315917882	150.747686134996	226.456780111211
12669	ENSMUSG00000048911	799.223565897103	-0.0205346543209219	0.158275172343138	-0.129740211411068	0.896771967315922	0.999624023166391	823.914520714461	704.362685378614	885.378353899471	729.42265417967	786.252637488409	866.010543721992
12670	ENSMUSG00000048915	384.898732959187	0.241284409245687	0.200049978192212	1.20612064758066	0.227770974649058	0.999624023166391	305.196505560427	322.435056184788	430.920344024691	441.357290046655	366.523785896852	442.959416041709
12671	ENSMUSG00000048916	44.6647789118809	0.744972742963102	0.495524434194873	1.50340264082746	0.132735246017514	0.999624023166391	12.7648728561395	51.4133346991689	34.0994389879483	45.2674143637595	70.9400875929392	53.50352497133
12672	ENSMUSG00000048920	902.129755679376	0.00501121071047779	0.139033730455919	0.0360431292035756	0.971247969148392	0.999624023166391	951.563249275856	932.050310474934	821.102420231922	888.887409324732	889.706931894779	929.468212874035
12673	ENSMUSG00000048921	156.844980830249	-0.0231665360774387	0.231397189589659	-0.100115892152884	0.920252318608653	0.999624023166391	149.697145312909	174.070861767186	151.486003291593	176.954437967424	150.747686134996	138.113750507387
12674	ENSMUSG00000048922	38.7411384554323	-0.0338336870638633	0.428151410181093	-0.0790227154677661	0.937014555228733	0.999624023166391	30.1715176599662	36.7238104994064	50.0929811681364	33.9505607728196	35.4700437964696	46.0379168357956
12675	ENSMUSG00000048924	3.94210263691519	-0.780372003720011	1.20980497580195	-0.645039505811853	0.518901584714939	0.999624023166391	5.80221493460888	3.67238104994064	5.43176904232804	2.05760974380725	2.95583698303913	3.73280406776721
12676	ENSMUSG00000048930	857.464255016274	0.0461519783030319	0.142445389098424	0.32399769901392	0.745939776274281	0.999624023166391	869.17179720441	885.043833035694	782.77827198883	933.126018816588	809.899333352722	864.766275699403
12677	ENSMUSG00000048939	209.344709750273	0.114373522068298	0.221854990341879	0.515532789648089	0.606180762585984	0.999624023166391	227.446825436668	187.291433546972	187.697796907113	234.567510794027	242.378632609209	176.686059207648
12678	ENSMUSG00000048949	38.6860883006108	-0.266147264708262	0.411176293978534	-0.647282609931194	0.517449054309027	0.999624023166391	46.417719476871	44.8030488092758	35.3064987751323	29.8353412852051	38.4258807795087	37.3280406776721
12679	ENSMUSG00000048965	203.600575995308	-0.147726684435666	0.334097842102217	-0.442165934105223	0.658369135228429	0.999624023166391	219.323724528216	166.726099667305	260.42314908495	185.184876942653	97.5426204402914	292.402985308431
12680	ENSMUSG00000048970	397.124806531742	0.341972104332349	0.230737670722279	1.4820818085832	0.138318528548888	0.999624023166391	279.666759848148	386.334486453755	376.904418548207	337.447997984389	579.34404867567	423.051127680284
12681	ENSMUSG00000048978	5304.61578074603	0.12762228694224	0.133903366286719	0.953092446301682	0.340543233020635	0.999624023166391	4529.20897795569	5536.4816708905	5136.64292436155	5080.2384574601	6018.08409746767	5527.03855634065
12682	ENSMUSG00000048988	631.80280760192	0.446882314958003	0.303557692369378	1.47214953266354	0.140980502145346	0.999624023166391	487.386054507146	447.29601188277	672.935831355085	661.521532634031	393.126318744205	1128.55109648829
12683	ENSMUSG00000048992	4.81773159396455	-0.701498573430252	1.29512985073574	-0.54164342905983	0.588064167849271	0.999624023166391	3.48132896076533	9.54819072984566	3.92294430834803	3.08641461571088	8.8675109491174	0
12684	ENSMUSG00000048997	208.921898897844	-0.0402426522389796	0.212102112964674	-0.18973244385209	0.849518796049861	0.999624023166391	233.249040371277	224.749720256367	180.757203130805	209.87619386834	192.129403897544	212.769831862731
12685	ENSMUSG00000049001	347.599373119355	0.259961500767937	0.239503296614614	1.08541930087185	0.277735987777135	0.999624023166391	252.976571148947	304.807627145073	389.578546313639	302.468632339666	351.744600981657	484.020260787148
12686	ENSMUSG00000049036	275.825517550175	0.0904705539137494	0.225521903371086	0.401160829885708	0.68830171747227	0.999624023166391	246.013913227416	340.796961434491	217.572526639918	303.497437211569	257.157817524404	289.914449263253
12687	ENSMUSG00000049037	3.62154625587343	0.787369618837112	1.2899862597147	0.610370546901211	0.541616374164011	0.999624023166391	1.16044298692178	2.20342862996438	3.92294430834803	3.08641461571088	8.8675109491174	2.48853604517814
12688	ENSMUSG00000049038	245.724419207907	-0.00566616088167083	0.251899382499338	-0.0224937466120454	0.982054100220138	0.999624023166391	177.547776999032	278.3664835855	278.227280945914	190.328901302171	274.892839422639	274.983232992184
12689	ENSMUSG00000049044	5857.11077555377	0.0875428254991753	0.143354240820909	0.610674822020382	0.541414877674344	0.999624023166391	5717.50259656359	5677.50110320822	5632.74449689418	5634.76428341616	7170.86052085293	5309.29165238756
12690	ENSMUSG00000049047	1077.02805371885	0.164805512195288	0.177872782051798	0.926535866219796	0.354167566854198	0.999624023166391	864.530025256723	1070.1318379527	1101.7438207522	1033.94889626314	1395.15505599447	996.658686093845
12691	ENSMUSG00000049076	2270.56783382928	0.197542460054723	0.150153162784515	1.3156063874473	0.188306188578614	0.999624023166391	1773.15688401647	2156.42215252514	2408.68780532569	2307.60932767983	2592.26903412532	2385.26179930325
12692	ENSMUSG00000049086	618.192075159572	0.155894208427641	0.15824889102731	0.985120384829343	0.324564941438672	0.999624023166391	581.381936447809	631.64954058979	543.176904232804	717.076995716827	647.32829928557	588.53877468463
12693	ENSMUSG00000049090	625.108983267032	0.0112049081276244	0.152175232518098	0.0736316149626506	0.941303514308561	0.999624023166391	656.810730597725	567.015634110834	647.889340771017	638.887825452151	579.34404867567	660.706319994796
12694	ENSMUSG00000049091	1124.58641544134	-0.0385981399950856	0.127636484175047	-0.302406794143204	0.762341976087729	0.999624023166391	1144.19678510487	1098.04193393225	1175.97799766402	1148.14623704445	1117.30637958879	1063.84915931365
12695	ENSMUSG00000049092	611.206430659392	0.143431289631478	0.151247990992257	0.948318643378346	0.342967262635224	0.999624023166391	522.199344114799	595.660206300371	623.748145027337	649.175874171188	620.725766438218	655.72924790444
12696	ENSMUSG00000049097	1364.8213623325	0.074949648348096	0.167399682092602	0.447728737660537	0.65434897899808	0.999624023166391	1539.9078436452	1358.04651226805	1097.51911149706	1567.89862478112	1291.7007615881	1333.85532021548
12697	ENSMUSG00000049100	6453.81034521502	0.101168947822	0.114196513053042	0.885919763373245	0.375660765488399	0.999624023166391	6243.18326963915	6624.97541409291	5817.12287938654	6559.65986325751	6603.33982010942	6874.58082480461
12698	ENSMUSG00000049106	2638.17186130289	-0.107470915601674	0.131647354988458	-0.816354537552963	0.414297390465673	0.999624023166391	2928.95809899056	2597.10787851802	2689.93273573956	2474.27571692822	2329.19954263484	2809.55719500612
12699	ENSMUSG00000049107	6.56823037566271	0.258165974752624	1.10524996477303	0.23358152723908	0.815309870195602	0.999624023166391	6.96265792153065	2.20342862996438	9.35471335067607	7.20163410332538	0	13.6869482484798
12700	ENSMUSG00000049112	148.471326783763	0.0723790253931963	0.354443873703486	0.204204475695765	0.838193713951169	0.999624023166391	156.65980323444	92.5440024585041	188.301326800705	161.522364888869	82.7634355250957	209.037027794964
12701	ENSMUSG00000049115	29.9410324783455	-0.250990397113266	0.500123114003598	-0.501857222922635	0.615767957610484	0.999624023166391	44.0968335030275	27.1756197695607	25.3482555308642	24.691316925687	38.4258807795087	19.9082883614251
12702	ENSMUSG00000049119	1720.53308353548	-0.00711084400353276	0.158237504645533	-0.0449377915776778	0.964156893934671	0.999624023166391	1919.37270036862	1847.20766812014	1407.73347680335	1685.18238017814	1847.39811439946	1616.3041613432
12703	ENSMUSG00000049122	131.965818199379	-0.187195412913442	0.234860762173369	-0.79704847749433	0.425422877459776	0.999624023166391	132.290500509082	141.01943231772	148.468353823633	128.600608987953	118.233479321565	123.182534236318
12704	ENSMUSG00000049124	67.8113001355099	-0.216366670128049	0.344784704081237	-0.627541383265858	0.530304418270385	0.999624023166391	82.3914520714461	80.0579068887059	56.1282801040564	49.382633851374	67.9842506099	70.923277287577
12705	ENSMUSG00000049130	7.11430565194039	-0.363322949363331	1.16601858179592	-0.311592761072242	0.755350036369107	0.999624023166391	2.32088597384355	12.4860955697982	9.95824324426808	15.4320730785544	0	2.48853604517814
12706	ENSMUSG00000049134	62.9351720318964	0.00423889973523206	0.428132926654259	0.00990089636029141	0.992100356720266	0.999624023166391	89.3541099929767	56.5546681690858	42.8506224450323	77.1603653927719	76.8517615590174	34.8395046324939
12707	ENSMUSG00000049148	234.69719475106	0.30884848783652	0.285657600729687	1.08118421161416	0.279615179657549	0.999624023166391	163.62246115597	160.115813777412	304.17906637037	249.999583872581	221.687773727935	308.578469602089
12708	ENSMUSG00000049154	51.2558814684975	0.46027459327611	0.556033870474192	0.827781575398605	0.407794210863808	0.999624023166391	24.3693027253573	20.5653338796676	83.2871253156966	43.2098046199523	50.2492287116652	85.8544935586458
12709	ENSMUSG00000049164	197.966400467333	0.1103770658242	0.268303720669914	0.411388502360703	0.680787683332834	0.999624023166391	145.055373365222	168.929528297269	254.689615095826	177.983242839327	200.996914846661	240.14372835969
12710	ENSMUSG00000049176	2300.50208235425	0.0720323092052818	0.124474210817078	0.578692636269352	0.562796585547453	0.999624023166391	2199.03946021676	2282.01758443311	2242.41531964109	2389.91371743212	2542.01980541365	2147.60660698873
12711	ENSMUSG00000049230	96.3273804743447	-0.132788929673596	0.318684183463229	-0.416678757729805	0.676913393890107	0.999624023166391	124.16739960063	79.3234306787178	96.2630180279247	67.9011215456393	118.233479321565	92.0758336715912
12712	ENSMUSG00000049232	320.493506891632	0.153477149664913	0.209069907593717	0.734094884487935	0.462890911068202	0.999624023166391	263.420558031243	311.417913034966	327.716732220458	282.921339773497	422.684688574596	314.799809715035
12713	ENSMUSG00000049233	6.80919324280117	-0.663843823458698	0.929359786483234	-0.714302289720036	0.475040276670236	0.999624023166391	9.2835438953742	8.81371451985753	6.94059377630805	6.17282923142175	5.91167396607826	3.73280406776721
12714	ENSMUSG00000049235	6.01144234076367	-2.17100734804048	1.39011980643075	-1.56174118086607	0.118348973270009	0.999624023166391	25.5297457122791	2.93790483995251	1.81058968077601	2.05760974380725	0	3.73280406776721
12715	ENSMUSG00000049241	5.88342110212644	-0.584263639306543	1.11272473318344	-0.525074730418725	0.599531241870753	0.999624023166391	11.6044298692178	5.87580967990502	4.82823914873604	9.25924384713263	0	3.73280406776721
12716	ENSMUSG00000049252	4914.97015084402	-0.0627558269877984	0.163169002598545	-0.384606303822305	0.700529122975223	0.999624023166391	4569.82448249795	5697.3319608779	4787.80264586537	4344.64297404901	5834.82220451925	4255.39663725462
12717	ENSMUSG00000049281	3210.17360166608	-0.24194876506422	0.162724152359401	-1.4868644977166	0.137050602552475	0.999624023166391	3918.81596683484	3747.29762335943	2774.42692084245	2726.33291054461	2855.3385256158	3238.82966279935
12718	ENSMUSG00000049285	71.7037213863088	0.0361443803758724	0.329174250931833	0.109803182580515	0.912565466975183	0.999624023166391	56.861706359167	70.5097161588602	83.2871253156966	81.2755848803864	79.8075985420566	58.4805970616863
12719	ENSMUSG00000049287	280.878424946123	-0.0448134603391797	0.195488348317735	-0.229238523547923	0.818683532215162	0.999624023166391	285.468974782757	325.37296102474	247.749021319518	289.094169004919	260.113654507444	277.471769037363
12720	ENSMUSG00000049288	369.692453658462	-0.057024750232577	0.173084874429283	-0.329461198851754	0.741807117171543	0.999624023166391	360.897768932672	369.441533624028	401.045614291887	339.505607728196	342.877090032539	404.387107341448
12721	ENSMUSG00000049295	655.908704901351	0.0121811667424534	0.172805743955941	0.0704905199537757	0.943803245762636	0.999624023166391	631.280984885446	734.476209988127	596.287534868901	592.591606216488	611.8582554891	768.957637960045
12722	ENSMUSG00000049299	539.52171513669	-0.147832390811436	0.151854039026081	-0.973516356624835	0.330296734912242	0.999624023166391	595.307252290871	558.201919590977	548.306908328336	538.064948005596	523.183145997926	474.066116606436
12723	ENSMUSG00000049300	306.989918763399	0.118037255921272	0.185210092434303	0.637315463589769	0.523919380401003	0.999624023166391	280.82720283507	309.94896061499	289.09081903057	328.188754137256	357.656274947735	276.227501014773
12724	ENSMUSG00000049303	1355.22045733143	0.00683882399173579	0.142291193923027	0.0480621730915778	0.96166669284688	0.999624023166391	1394.85247027997	1419.00803769706	1241.46099111875	1443.41323528079	1430.62509979094	1201.96290982104
12725	ENSMUSG00000049305	852.562834265845	-0.0573059181545649	0.14386855141747	-0.398321367595326	0.690393311759341	0.999624023166391	929.514832524342	888.716214085634	795.150634807466	890.945019068539	801.031822403605	810.018482705484
12726	ENSMUSG00000049307	12.4348787534927	-0.0262728264249166	0.679414052760802	-0.0386698307433542	0.969153626989722	0.999624023166391	13.9253158430613	11.0171431498219	12.3723628186361	11.3168535909399	14.7791849151957	11.1984122033016
12727	ENSMUSG00000049313	8102.77002828311	0.0815442403921256	0.142934768029113	0.570499686790807	0.568338834487358	0.999624023166391	7248.12689631341	7191.25657199376	9183.61262584274	8777.76316708173	7614.2360683088	8601.62484015824
12728	ENSMUSG00000049321	430.194926580406	0.144544385260536	0.200951541448084	0.719299708869759	0.471956275256085	0.999624023166391	351.614225037298	428.934106633066	436.653878013815	387.859436707667	570.476537726552	405.631375364037
12729	ENSMUSG00000049323	1808.66906548532	-0.168271346615128	0.133186204967757	-1.26342924671414	0.206434958983637	0.999624023166391	2077.19294658998	1938.28271815867	1729.11314514109	1619.33886837631	1702.56210223054	1785.52461241532
12730	ENSMUSG00000049327	954.232881005128	0.191587221019439	0.193267448144469	0.991306207324816	0.321536082895821	0.999624023166391	801.866103962947	716.848780948412	1151.83680192034	1077.1587008831	987.24955233507	990.437345980899
12731	ENSMUSG00000049336	3613.75913109405	0.0159265605626493	0.14600585541672	0.109081656466398	0.913137724081002	0.999624023166391	3403.57928064157	3889.78600809712	3491.11866948295	3281.88754137256	3360.78664971549	4255.39663725462
12732	ENSMUSG00000049339	4713.38019585191	-0.0212488193633349	0.142236349290902	-0.149390922005997	0.881245174540915	0.999624023166391	5145.40420401115	5097.99937352759	4008.64555323809	4961.92589719118	4371.68289791488	4694.62324922856
12733	ENSMUSG00000049353	11.3194040296167	0.69877821205935	0.978595197334828	0.714062580689594	0.475188483113017	0.999624023166391	9.2835438953742	0.734476209988127	14.7864823930041	10.2880487190363	26.6025328473522	6.22134011294535
12734	ENSMUSG00000049354	3648.23746522727	0.063663290676251	0.130603624504359	0.487454241165612	0.625936462869294	0.999624023166391	3130.87517871495	3836.16924476799	3729.81474239859	3619.33553935695	3907.61649157773	3665.6135945474
12735	ENSMUSG00000049357	4.58841292605497	0.414645223993564	1.20052038400498	0.345387908042255	0.729802766498769	0.999624023166391	4.6417719476871	4.40685725992876	2.11235462757202	2.05760974380725	11.8233479321565	2.48853604517814
12736	ENSMUSG00000049382	42.5464418547931	-0.32081344590813	0.593279394056952	-0.54074597756438	0.588682683097451	0.999624023166391	91.6749959668202	21.2998100896557	31.6853194135802	55.5554630827958	17.7350218982348	37.3280406776721
12737	ENSMUSG00000049387	8.59920998162946	-0.573083030678603	0.87290168175425	-0.656526436662251	0.51148546343891	0.999624023166391	8.12310090845243	7.34476209988127	14.1829524994121	5.14402435951813	11.8233479321565	4.97707209035628
12738	ENSMUSG00000049396	19.4644224892313	0.000909924874448478	0.63424637699597	0.00143465521830527	0.998855311143912	0.999624023166391	18.5670877907484	24.2377149296082	17.2006019673721	18.5184876942653	5.91167396607826	32.3509685873158
12739	ENSMUSG00000049401	1335.64544671145	-0.044830984896359	0.149657939126908	-0.29955634266982	0.76451558913271	0.999624023166391	1382.08759742383	1440.30784778672	1253.83335393739	1513.37196657023	1191.20230416477	1233.06961038577
12740	ENSMUSG00000049404	18.7885752912944	0.410916696850989	0.609375641894259	0.674324125548643	0.500105269144959	0.999624023166391	11.6044298692178	13.2205717797863	21.7270761693122	17.4896828223616	32.5142068134304	16.1754842936579
12741	ENSMUSG00000049409	4.39847364635825	-1.17893497137639	1.29287730908598	-0.911869179767611	0.361837587541783	0.999624023166391	3.48132896076533	7.34476209988127	8.14765356349206	6.17282923142175	0	1.24426802258907
12742	ENSMUSG00000049411	126.326639286672	-0.0330653550592378	0.255347300451194	-0.129491696214575	0.896968595094697	0.999624023166391	116.044298692178	132.205717797863	137.604815738977	132.715828475568	97.5426204402914	141.846554575154
12743	ENSMUSG00000049420	106.400371268765	0.278679018205513	0.347424519045855	0.802128240605642	0.422478780554572	0.999624023166391	89.3541099929767	58.7580967990502	139.717170366549	115.226145653206	103.45429440637	131.892410394441
12744	ENSMUSG00000049421	739.036360151911	0.147247972040223	0.173630875025938	0.848051776610734	0.396409136214106	0.999624023166391	584.863265408575	700.690304328674	810.842412040858	705.760142125887	863.104399047427	768.957637960045
12745	ENSMUSG00000049422	1859.36664719162	0.223873207820237	0.158911017993755	1.40879600827322	0.158895495829345	0.999624023166391	1507.41544001139	1907.43471733917	1725.79373072634	2126.53967022479	2208.01022633023	1681.00609851783
12746	ENSMUSG00000049427	3.38137229525865	-0.334888331377306	1.35075211200953	-0.247927305387729	0.804190652690272	0.999624023166391	4.6417719476871	4.40685725992876	1.81058968077601	1.02880487190363	5.91167396607826	2.48853604517814
12747	ENSMUSG00000049436	23.9255373592483	-0.301087114976247	0.571246738366869	-0.527070169077939	0.59814486147122	0.999624023166391	35.973732594575	13.2205717797863	30.7800245731922	24.691316925687	17.7350218982348	21.1525563840142
12748	ENSMUSG00000049439	275.53682163567	-0.194564679243292	0.20285156659462	-0.959148023895279	0.337484180213607	0.999624023166391	287.7898607566	251.19086381594	343.710274400647	262.345242335424	239.42279562617	268.761892879239
12749	ENSMUSG00000049470	6504.8533986246	0.139942207049152	0.160009063851116	0.874589249390048	0.381797439379138	0.999624023166391	5288.13869140253	6755.7121794708	6514.80343637889	5723.24150239987	7895.04058169752	6852.18400039801
12750	ENSMUSG00000049482	265.959172014933	-0.0868016287026191	0.190622178841589	-0.455359545411308	0.64885059426204	0.999624023166391	278.506316861226	300.400769885144	245.33490174515	256.172413104003	245.334469592248	270.006160901828
12751	ENSMUSG00000049488	240.040914645303	0.115072185014418	0.196908807729522	0.584393285101211	0.558955743436897	0.999624023166391	234.409483358199	241.642673086094	212.744287491182	224.27946207499	280.804513388718	246.365068472636
12752	ENSMUSG00000049489	257.344942574548	-0.185072391714734	0.196816702392222	-0.940328688903224	0.347048988186396	0.999624023166391	308.677834521192	242.377149296082	272.795511903586	258.23002284781	230.555284677052	231.433852201567
12753	ENSMUSG00000049493	422.709296034566	-0.081061816547304	0.197945667591944	-0.409515487423595	0.68216140349175	0.999624023166391	483.90472554638	371.644962253993	442.990941896531	400.20509517051	496.580613150574	340.929438189405
12754	ENSMUSG00000049502	98.6383939760647	-0.362430689592259	0.289626702298419	-1.25137180624605	0.21079885858113	0.999624023166391	106.760754796803	97.685335928421	128.853632281893	77.1603653927719	76.8517615590174	104.518513897482
12755	ENSMUSG00000049504	200.181526563034	0.320617994906692	0.212594352068824	1.50812094388517	0.131523575805235	0.999624023166391	187.991763881328	177.008766607139	166.272485684597	194.444120789785	260.113654507444	215.258367907909
12756	ENSMUSG00000049516	521.372384948581	0.107281714097397	0.153677447860533	0.698096666693468	0.485116742539222	0.999624023166391	487.386054507146	471.533726812378	546.194553700764	547.324191852729	532.050656947044	543.745125871423
12757	ENSMUSG00000049517	5797.21636968034	0.106548804651157	0.133267314416518	0.799511906709145	0.423993645381137	0.999624023166391	4956.2519971429	5555.5780523502	6229.03203176308	5698.55018547418	6434.85711207619	5909.02883927549
12758	ENSMUSG00000049521	779.69011925248	-0.225928846718919	0.136915394154653	-1.65013472819368	0.09891538319289	0.999624023166391	805.347432923712	877.699070935812	835.888902624926	717.076995716827	747.8267567089	694.301556604701
12759	ENSMUSG00000049526	20.9307855977579	-0.386720135044745	0.572288301621716	-0.675743561328933	0.499203473451414	0.999624023166391	22.0484167515137	25.7066673495845	21.4253112225162	14.4032682066508	29.5583698303913	12.4426802258907
12760	ENSMUSG00000049532	2579.05979369913	-0.0777831018278266	0.161676506938336	-0.481103304993431	0.630443079262815	0.999624023166391	2581.98564590095	2909.26026776297	2458.47902154703	2202.67123074566	2275.99447694013	3045.96811929804
12761	ENSMUSG00000049536	396.834285538535	-0.0213426684135214	0.229738829009553	-0.0928997005231272	0.925983243667898	0.999624023166391	389.908843605717	304.073150935085	507.870405457672	424.896412096197	316.274557185187	437.982343951353
12762	ENSMUSG00000049538	65.1043584962454	-0.200642780585022	0.325190375543995	-0.617000980577534	0.537234078942094	0.999624023166391	61.5034783068541	67.5718113189077	77.8553562733686	53.4978533389885	67.9842506099	62.2134011294535
12763	ENSMUSG00000049539	637.634734040403	-0.207172623702958	0.174727913959481	-1.1856870434051	0.235745913143155	0.999624023166391	673.05693241463	727.131447888246	642.457571728689	486.624704410415	700.533364980274	596.004382820164
12764	ENSMUSG00000049550	2282.86248777537	-0.0280241833860258	0.131180713201525	-0.21363036304715	0.830835319670896	0.999624023166391	2489.15020694721	2069.75395974654	2361.31070867872	2319.95498614267	2125.24679080514	2331.75827433192
12765	ENSMUSG00000049551	105.136420378112	0.168343796738281	0.332466283355657	0.506348478525851	0.612612036249279	0.999624023166391	87.0332240191331	91.8095262485159	118.895389037625	84.3619994960973	85.7192725081348	162.999110959168
12766	ENSMUSG00000049555	148.25174446992	0.316420365470168	0.370894433650781	0.853127835744488	0.393588416582856	0.999624023166391	121.846513626786	87.4026689885872	187.396031960317	118.312560268917	118.233479321565	256.319212653348
12767	ENSMUSG00000049556	2948.64797205332	0.343471387912889	0.213287947407416	1.61036473034644	0.107318255560538	0.999624023166391	2863.97329172294	2281.28310822312	2657.3421214856	4558.63438740496	2858.29436259884	2472.36056088448
12768	ENSMUSG00000049562	179.154016308321	-0.103605983107985	0.276385689892946	-0.374860157007821	0.707764472039237	0.999624023166391	174.066448038266	242.377149296082	143.036584781305	155.349535657447	144.836012168917	215.258367907909
12769	ENSMUSG00000049571	58.9533698894775	-0.043406342750564	0.543578675479061	-0.0798529168060347	0.936354237132368	0.999624023166391	82.3914520714461	24.2377149296082	70.6129975502645	22.6337071818798	91.6309464742131	62.2134011294535
12770	ENSMUSG00000049577	576.76734354018	0.185690052136706	0.161026735911757	1.15316286506897	0.248843542456001	0.999624023166391	554.691747748609	586.112015570526	477.09038088448	606.994874423139	662.107484200766	573.607558413561
12771	ENSMUSG00000049580	72.5814220670143	0.278532929384504	0.371466788248459	0.749819198367217	0.453363604415291	0.999624023166391	64.9848072676194	71.9786685788365	63.3706388271605	88.4772189837118	38.4258807795087	108.251317965249
12772	ENSMUSG00000049588	10.6137030387431	0.0805153285590494	0.799235731764784	0.100740401559956	0.919756538689066	0.999624023166391	9.2835438953742	13.9550479897744	8.75118345708407	11.3168535909399	2.95583698303913	17.419752316247
12773	ENSMUSG00000049598	5.77064347723527	0.411483493987984	1.08761886468334	0.378334274394723	0.705182287034124	0.999624023166391	8.12310090845243	1.46895241997625	5.73353398912404	5.14402435951813	2.95583698303913	11.1984122033016
12774	ENSMUSG00000049600	602.480406292789	0.0336152303220501	0.193378327839682	0.173831425152867	0.86199794666421	0.999624023166391	619.676555016228	704.362685378614	468.339197427396	640.945435195958	532.050656947044	649.507907791494
12775	ENSMUSG00000049606	2244.66220929131	0.216055403971866	0.202601547201034	1.06640549865832	0.286240377113692	0.999624023166391	1675.67967311504	2518.51892404929	2027.55867752234	1904.31781789361	3047.46792951335	2294.43023365424
12776	ENSMUSG00000049608	5.00031916772867	-0.0870103381998676	1.07528159132484	-0.0809186532177711	0.935506645487682	0.999624023166391	5.80221493460888	2.93790483995251	6.94059377630805	5.14402435951813	2.95583698303913	6.22134011294535
12777	ENSMUSG00000049612	2428.76729827245	-0.0782350828976883	0.197771146026782	-0.395583908317414	0.692412010074597	0.999624023166391	2115.4875651584	2011.73033915748	3354.41914858436	2563.78174078383	2270.08280297405	2257.10219297657
12778	ENSMUSG00000049624	358.166102543635	-0.0545369585529191	0.251588033050298	-0.21677087694396	0.828386909142872	0.999624023166391	293.592075691209	311.417913034966	491.575098330688	368.312144141498	266.025328473522	418.074055589927
12779	ENSMUSG00000049625	98.0407014058512	0.38979514791435	0.268177534932302	1.45349664733382	0.146085909882523	0.999624023166391	90.5145529798985	84.4647641486347	79.6659459541446	118.312560268917	118.233479321565	97.0529057619474
12780	ENSMUSG00000049630	349.666422213568	0.505621405742262	0.919349338916202	0.549977450724363	0.582334839943629	0.999624023166391	258.778786083556	58.7580967990502	549.51396811552	694.443288534947	292.627861320874	243.876532427458
12781	ENSMUSG00000049643	468.457649360981	-0.177280097277051	0.211818824649929	-0.836942125281077	0.40262510019495	0.999624023166391	533.803773984017	553.06058612106	413.417977110523	525.719289542752	328.097905117344	456.646364290189
12782	ENSMUSG00000049657	392.233588750308	-0.173801796759835	0.161528929745966	-1.07597937430261	0.28193648096095	0.999624023166391	434.005677108744	408.368772753399	408.287973014991	372.427363629112	345.832927015578	384.478818980023
12783	ENSMUSG00000049658	873.854383094361	0.249082207592806	0.165958583023851	1.5008696932355	0.133389268292674	0.999624023166391	700.907564100752	838.771831806442	847.054205656378	829.216726754322	1111.39470562271	915.781264625555
12784	ENSMUSG00000049659	1900.79552387925	0.0530979002043104	0.130632371193632	0.406468164966592	0.684398643533192	0.999624023166391	1771.99644102955	1902.29338386925	1914.39682247384	1777.77481864946	2137.07013873729	1901.2415385161
12785	ENSMUSG00000049670	457.300934617562	0.0128606878208606	0.151518107510772	0.0848788836670648	0.932357679587433	0.999624023166391	458.374979834101	460.516583662556	446.310356311287	461.933387484728	469.978080303222	446.692220109476
12786	ENSMUSG00000049672	571.62547735854	0.211947393696781	0.150247773853488	1.41065247265133	0.158347111343279	0.999624023166391	486.225611520224	561.874300640917	541.366314552028	616.254118270272	588.211559624787	635.820959543015
12787	ENSMUSG00000049676	3.46118069425704	2.12892380595993	1.30504696863687	1.63130052566891	0.102826922529556	0.999624023166391	1.16044298692178	0.734476209988127	1.81058968077601	6.17282923142175	5.91167396607826	4.97707209035628
12788	ENSMUSG00000049680	2299.50033024692	-0.190435247889773	0.153836591565395	-1.23790605311754	0.215750897628103	0.999624023166391	2775.77962471689	2532.47397203906	2052.9069330532	2154.31740176619	1959.71991975494	2321.8041301512
12789	ENSMUSG00000049686	167.44450271443	0.12695625642467	0.232235351070704	0.546670676274512	0.584605003584166	0.999624023166391	172.906005051345	166.726099667305	144.243644568489	167.695194120291	147.791849151957	205.304223727197
12790	ENSMUSG00000049687	10.1884391231446	-0.0873445320978932	0.750541657140652	-0.116375328760099	0.907355087320455	0.999624023166391	11.6044298692178	11.75161935981	8.44941851028806	9.25924384713263	8.8675109491174	11.1984122033016
12791	ENSMUSG00000049690	189.181260172805	-0.0472837179054547	0.262359295577182	-0.180225052828534	0.856975891137135	0.999624023166391	207.719294658998	144.691813367661	226.927239990594	179.012047711231	147.791849151957	228.945316156389
12792	ENSMUSG00000049709	14.1633925699844	0.124329328732886	0.663752634173037	0.187312746242863	0.851415429801442	0.999624023166391	11.6044298692178	12.4860955697982	16.5970720737801	11.3168535909399	11.8233479321565	21.1525563840142
12793	ENSMUSG00000049717	247.150993783566	-0.0424879187669593	0.220123906717227	-0.193018193255764	0.846944719849498	0.999624023166391	239.051255305886	215.201529526521	296.63494270047	274.690900798268	248.290306575287	209.037027794964
12794	ENSMUSG00000049721	851.276661861624	0.0493288747893682	0.183771891854008	0.268424481522757	0.788372597204313	0.999624023166391	696.265792153065	761.651829757688	1049.5384849565	916.66514086613	842.413540166153	841.125183270211
12795	ENSMUSG00000049728	586.435274745334	-0.0119735222826349	0.15866079064851	-0.0754661705245153	0.939843812767708	0.999624023166391	621.997440990072	616.225540180039	535.029250669312	614.196508526464	520.227309014887	610.935599091233
12796	ENSMUSG00000049739	837.62232632678	-0.0374700447673842	0.148950481408454	-0.251560413991771	0.80138085978761	0.999624023166391	893.541099929767	829.223641076596	830.758898529394	865.224897270949	712.356712912431	894.628708241541
12797	ENSMUSG00000049744	42.4280833271951	0.13869642774302	0.551283760289788	0.25158808899089	0.801359466155943	0.999624023166391	39.4550615553404	24.2377149296082	56.1282801040564	60.6994874423139	59.1167396607826	14.9312162710688
12798	ENSMUSG00000049751	491.717599637432	-0.257690784891752	0.16609161677902	-1.55149784130648	0.120782424266365	0.999624023166391	493.188269441755	514.133346991689	598.399889496473	429.011631583812	431.552199523713	484.020260787148
12799	ENSMUSG00000049755	661.435541732107	-0.0585471441172701	0.166544140226716	-0.351541303329977	0.725182291657412	0.999624023166391	747.325283577623	719.052209578377	561.886330934156	663.579142377838	638.460788336453	638.309495588193
12800	ENSMUSG00000049760	1172.72886000798	0.0185081146056039	0.154252912337854	0.119985511619166	0.904494625090707	0.999624023166391	1126.79014030104	1311.04003482881	1053.46142926484	1180.03918807346	1312.39162046937	1052.65074711035
12801	ENSMUSG00000049764	739.264755652021	0.107007344970385	0.150487323053849	0.711072154111572	0.477039524481971	0.999624023166391	668.415160466943	771.934496697522	691.645258056437	692.38567879114	809.899333352722	801.308606547361
12802	ENSMUSG00000049775	8767.98328340322	0.165984139168783	0.153503480354301	1.08130538008438	0.279561295021799	0.999624023166391	7004.43386905984	8411.95603299402	9364.97335886714	8442.37277884115	10599.6314211783	8784.53223947883
12803	ENSMUSG00000049791	275.612947777242	0.185208414121298	0.212320418019599	0.872306186323548	0.383041363665626	0.999624023166391	312.159163481958	207.85676742664	256.801969723398	290.122973876822	271.9370024396	314.799809715035
12804	ENSMUSG00000049792	1486.09343676587	-0.045598654058727	0.135344565954851	-0.336907904185368	0.736186326639437	0.999624023166391	1481.88569429911	1589.40651841431	1455.41233839712	1553.49535657447	1531.12355721427	1305.23715569593
12805	ENSMUSG00000049800	585.261170002565	0.071334633619146	0.165069730432572	0.432148483142309	0.665633499016807	0.999624023166391	490.867383467911	610.349730500134	608.056367793945	635.80141083644	617.769929455179	548.72219796178
12806	ENSMUSG00000049804	1677.98645646734	-0.0127855060686408	0.191819714839646	-0.066653764339755	0.946857343119712	0.999624023166391	1697.72808986656	1319.85374934866	2041.43986507496	1600.82038068204	1424.71342582486	1983.36322800698
12807	ENSMUSG00000049807	2222.01835166872	0.00583807328131112	0.151563774095839	0.0385189225864718	0.969273944636581	0.999624023166391	2261.70338151054	2191.67701060457	2209.22117549353	2598.76110642856	1838.53060345034	2232.21683252479
12808	ENSMUSG00000049811	84.4981750820485	0.120175184155525	0.308464699500095	0.389591367667948	0.696838736370005	0.999624023166391	87.0332240191331	63.164954058979	93.5471335067607	84.3619994960973	76.8517615590174	102.029977852304
12809	ENSMUSG00000049823	137.887873526876	0.41106356696559	0.266936273040198	1.5399314686007	0.123577059181456	0.999624023166391	117.204741679099	118.985146018077	117.990094197237	115.226145653206	162.571034067152	195.350079546484
12810	ENSMUSG00000049832	5.58542717194525	-0.368231604774342	1.25491792540422	-0.293430827084354	0.769192865316806	0.999624023166391	15.0857588299831	1.46895241997625	3.31941441475603	6.17282923142175	0	7.46560813553442
12811	ENSMUSG00000049858	353.10945977952	-0.306652099518641	0.179252885435736	-1.71072336589293	0.0871321921882428	0.999624023166391	431.6847911349	397.351629603577	343.106744507055	314.814290802509	328.097905117344	303.601397511733
12812	ENSMUSG00000049866	906.038242086648	0.0449737995734226	0.202352811711647	0.222254384275669	0.824115860086885	0.999624023166391	878.455341099784	711.707447478496	1087.56086825279	852.879238808105	783.29680050537	1122.32975637534
12813	ENSMUSG00000049871	7.54778768494498	0.411272379616477	0.894111874532125	0.459978657404242	0.6455315398767	0.999624023166391	5.80221493460888	4.40685725992876	9.35471335067607	12.3456584628435	5.91167396607826	7.46560813553442
12814	ENSMUSG00000049872	77.4795366135224	-0.351680152938383	0.314431199405257	-1.11846455950803	0.263368634748042	0.999624023166391	88.1936670060549	79.3234306787178	91.4347788791887	75.1027556489646	79.8075985420566	51.0149889261519
12815	ENSMUSG00000049878	1131.23276264151	0.0764610376557643	0.143973755624225	0.531076218191663	0.595365963485922	0.999624023166391	1036.27558732115	1192.05488881073	1070.05850133862	1037.03531087885	1256.23071779163	1195.7415697081
12816	ENSMUSG00000049881	168.890633889949	-0.189216988115228	0.230201535637874	-0.82196231919531	0.411098342793508	0.999624023166391	155.499360247518	179.212195237103	204.294868980894	148.147901554122	150.747686134996	175.441791185059
12817	ENSMUSG00000049882	194.961449263785	0.160626605734374	0.271446419624342	0.591743320676938	0.554022482762407	0.999624023166391	148.536702325987	220.342862996438	177.739553662845	189.300096430267	280.804513388718	153.044966778456
12818	ENSMUSG00000049891	3.38319362173256	-1.73610359567976	1.49455686448724	-1.16161762521856	0.245390819497817	0.999624023166391	8.12310090845243	2.93790483995251	4.22470925514403	2.05760974380725	2.95583698303913	0
12819	ENSMUSG00000049892	146.911626731645	0.681128322778422	1.10250654164599	0.617799801678753	0.536707314206544	0.999624023166391	78.9101231106807	38.9272391293708	220.891941054674	89.5060238556154	41.3817177625479	411.852715476982
12820	ENSMUSG00000049904	126.267674363621	-0.142632234787346	0.256791565807055	-0.555439717574352	0.578593932282812	0.999624023166391	141.574044404457	116.781717388112	139.415405419753	137.859852835086	121.189316304604	100.785709829715
12821	ENSMUSG00000049907	533.523729193185	0.200033803441068	0.278527440747222	0.718183468402346	0.472644169753204	0.999624023166391	552.370861774765	434.809916312971	505.154520936508	851.850433936202	517.271472031848	339.685170166816
12822	ENSMUSG00000049916	20.300982077807	-0.204436503440527	0.614137230259048	-0.332884074385612	0.739221791326448	0.999624023166391	17.4066448038266	34.520381869442	14.4847174462081	23.6625120537834	11.8233479321565	19.9082883614251
12823	ENSMUSG00000049922	409.422061506934	-0.01206887141261	0.177794065394867	-0.0678811825681918	0.945880218331808	0.999624023166391	413.117703344152	465.657917132473	358.496756793651	422.83880235239	378.347133829009	418.074055589927
12824	ENSMUSG00000049928	4.10312250738048	0.454521474600119	1.16045037031274	0.391676788795048	0.695297042362802	0.999624023166391	3.48132896076533	2.20342862996438	4.82823914873604	6.17282923142175	2.95583698303913	4.97707209035628
12825	ENSMUSG00000049929	14.2949282630453	0.115475325327386	0.873702013532354	0.132167859909722	0.894851522144879	0.999624023166391	8.12310090845243	8.81371451985753	25.0464905840682	22.6337071818798	0	21.1525563840142
12826	ENSMUSG00000049939	1880.08304443468	-0.0271634775032794	0.139273659342417	-0.195036718583631	0.845364202284392	0.999624023166391	2167.70749956988	1784.77719027115	1747.21904194885	1927.98032994739	1776.45802680652	1876.35617806432
12827	ENSMUSG00000049940	879.429187642031	0.0883186451545357	0.155681279993573	0.567304207404908	0.570507518994881	0.999624023166391	818.112305779852	918.095262485159	813.860061508818	842.591190089069	1055.23380294497	828.68250304432
12828	ENSMUSG00000049946	376.538460020829	0.117363284852562	0.199428526628417	0.58849797888362	0.556198090063623	0.999624023166391	326.084479325019	431.872011473019	323.492022965315	411.52194876145	431.552199523713	334.70809807646
12829	ENSMUSG00000049950	91.0936883329512	-0.0159095532128212	0.308651301911027	-0.0515453948009178	0.958890930084678	0.999624023166391	82.3914520714461	79.3234306787178	112.256560208113	76.1315605208683	85.7192725081348	110.739854010427
12830	ENSMUSG00000049957	502.04927343817	-0.0384184267294572	0.164446486297891	-0.233622667132352	0.815277928827756	0.999624023166391	552.370861774765	514.133346991689	459.286249023515	508.229606720391	529.094819964005	449.180756154654
12831	ENSMUSG00000049960	452.967884800057	-0.0794125546638328	0.158252969132111	-0.501807676022424	0.615802813093044	0.999624023166391	453.733207886414	448.764964302746	489.462743703116	433.126851071426	475.8897542693	416.829787567338
12832	ENSMUSG00000049969	212.867924444103	0.346049653775402	0.227677610417749	1.51991077708721	0.128533401488348	0.999624023166391	165.943347129814	163.053718617364	230.24665440535	248.970779000677	251.246143558326	217.746903953087
12833	ENSMUSG00000049971	472.134530328937	-0.196055263543678	0.223294268974632	-0.878012966673818	0.379936681988879	0.999624023166391	584.863265408575	560.405348220941	375.093828867431	491.768728769933	342.877090032539	477.798920674203
12834	ENSMUSG00000049985	104.456915092861	0.164333564429597	0.412583548803112	0.39830372516384	0.690406314876178	0.999624023166391	90.5145529798985	82.9958117286584	122.818333345973	60.6994874423139	76.8517615590174	192.861543501306
12835	ENSMUSG00000049988	20.8896526261361	0.634679607291499	0.53927583334641	1.17691090170511	0.239231070355511	0.999624023166391	20.887973764592	15.4240004097507	13.2776576590241	26.7489266694943	26.6025328473522	22.3968244066033
12836	ENSMUSG00000049999	185.159023306962	0.0921956984018086	0.222391209750289	0.414565389096675	0.678460089549152	0.999624023166391	172.906005051345	190.229338386925	171.100724833333	158.435950273158	221.687773727935	196.594347569073
12837	ENSMUSG00000050002	380.580110089436	-0.139889988889795	0.164948611724921	-0.848082244687726	0.396392169061088	0.999624023166391	416.599032304917	412.775630013328	368.756764984715	355.966485678654	363.567948913813	365.814798641186
12838	ENSMUSG00000050010	4.33244119757347	1.05930465698356	1.31132190779834	0.807814351826157	0.419197461958163	0.999624023166391	1.16044298692178	2.93790483995251	4.22470925514403	1.02880487190363	2.95583698303913	13.6869482484798
12839	ENSMUSG00000050017	2025.99264864134	0.0312578741153707	0.122205102476745	0.255782070321646	0.798119119285479	0.999624023166391	2102.72269230226	1998.50976737769	1908.36152353792	2019.54396354682	2169.58434555072	1957.23359953261
12840	ENSMUSG00000050022	725.310633092852	0.213238821866929	0.140219996830234	1.52074473461229	0.128323907946027	0.999624023166391	640.56452878082	701.424780538662	672.332301461493	811.72704393196	789.208474471448	736.606669372729
12841	ENSMUSG00000050029	256.920021705066	0.321841374786753	0.250403659656606	1.28529021991178	0.19869088651106	0.999624023166391	152.018031286753	240.173720666118	289.09081903057	268.518071566846	295.583698303913	296.135789376199
12842	ENSMUSG00000050035	25.6890419301254	0.256442659525258	0.506874619307568	0.505929178059022	0.612906368181808	0.999624023166391	24.3693027253573	26.4411435595726	18.4076617545561	21.6049023099761	38.4258807795087	24.8853604517814
12843	ENSMUSG00000050043	3706.53942387687	-0.208338721524328	0.129373598952977	-1.61036504519019	0.107318186867517	0.999624023166391	3982.64033111553	3911.82029439677	4035.50263350294	3495.87895472852	3020.86539666599	3792.52893285148
12844	ENSMUSG00000050050	9.76714792083062	1.20483179456756	0.780019965064884	1.5446166105086	0.122439025984302	0.999624023166391	6.96265792153065	3.67238104994064	6.94059377630805	11.3168535909399	14.7791849151957	14.9312162710688
12845	ENSMUSG00000050052	630.987131303251	0.0824871835574224	0.151239788279433	0.54540663204988	0.585473880135305	0.999624023166391	550.049975800922	670.57677971916	616.807551251029	657.406313146416	650.284136268609	640.798031633371
12846	ENSMUSG00000050063	212.291711149148	-0.451558555460096	0.280242831309892	-1.61131170902553	0.107111799955676	0.999624023166391	243.693027253573	275.428578745548	209.424873076426	152.263121041737	266.025328473522	126.915338304085
12847	ENSMUSG00000050064	353.188674335854	0.0171905632351401	0.189025453541216	0.0909431132849621	0.927537792661408	0.999624023166391	360.897768932672	298.19734125518	393.199725675191	382.715412348149	360.612111930774	323.509685873158
12848	ENSMUSG00000050069	566.253070535666	0.00944236631128018	0.152800012423767	0.0617955860179728	0.950725618618905	0.999624023166391	533.803773984017	553.06058612106	606.547543059965	553.49702108415	540.918167896161	609.691331068644
12849	ENSMUSG00000050071	1253.95906737448	0.0542622830637068	0.150207945141016	0.361247755654769	0.717914245200346	0.999624023166391	1187.13317562098	1079.68002868255	1421.31289940917	1243.82509013148	1282.83325063898	1308.9699597637
12850	ENSMUSG00000050074	8.02360757757609	0.31337591176995	1.04064391635273	0.301136543293577	0.763310376059163	0.999624023166391	4.6417719476871	3.67238104994064	13.5794226058201	11.3168535909399	0	14.9312162710688
12851	ENSMUSG00000050079	513.24235435433	0.127380599587199	0.160565986166067	0.793322437888274	0.427589987238038	0.999624023166391	451.412321912571	479.612965122247	535.331015616108	497.941558001355	576.388211692631	538.768053781067
12852	ENSMUSG00000050087	3.72298379166868	0.611768003374021	1.19356436886891	0.512555518018495	0.608262275517363	0.999624023166391	2.32088597384355	2.93790483995251	3.31941441475603	4.1152194876145	5.91167396607826	3.73280406776721
12853	ENSMUSG00000050088	248.159074596515	0.184622628287781	0.208236629296386	0.886600157290314	0.375294209159068	0.999624023166391	201.917079724389	222.546291626403	267.061977914462	252.057193616388	301.495372269991	243.876532427458
12854	ENSMUSG00000050103	72.6648859625825	0.0587879202854067	0.350020378547949	0.167955707405628	0.866618124364765	0.999624023166391	70.7870222022283	60.9615254290146	84.4941851028806	83.3331946241936	44.337554745587	92.0758336715912
12855	ENSMUSG00000050105	27.1737356518409	-0.0772864660796799	0.468185119893616	-0.16507672455981	0.868883592771655	0.999624023166391	30.1715176599662	25.7066673495845	28.3659049988242	27.7777315413979	23.6466958643131	27.3738964969595
12856	ENSMUSG00000050106	9.42595779094064	0.222973495789501	0.843489679058208	0.264346442316236	0.791512976799161	0.999624023166391	6.96265792153065	12.4860955697982	5.73353398912404	6.17282923142175	17.7350218982348	7.46560813553442
12857	ENSMUSG00000050107	6.6092378281273	0.358747264470158	0.915270167692753	0.391957781574485	0.695089408298277	0.999624023166391	6.96265792153065	5.87580967990502	4.52647420194003	7.20163410332538	8.8675109491174	6.22134011294535
12858	ENSMUSG00000050108	3.44604249093862	-0.353060749684123	1.41213307473108	-0.250019460631468	0.802572299059319	0.999624023166391	5.80221493460888	2.20342862996438	4.22470925514403	7.20163410332538	0	1.24426802258907
12859	ENSMUSG00000050121	1435.33061747028	-0.100107731107104	0.172158013973712	-0.58148748813047	0.560911948423669	0.999624023166391	1354.23696573771	1266.97146222952	1830.50616726455	1473.24857656599	1412.8900778927	1274.13045513121
12860	ENSMUSG00000050122	24.3577371835259	0.301658442479688	0.644400711643618	0.468122453977857	0.639697022790498	0.999624023166391	17.4066448038266	9.54819072984566	36.2117936155203	17.4896828223616	44.337554745587	21.1525563840142
12861	ENSMUSG00000050132	673.60922384985	-0.0421452740856753	0.181645819926277	-0.232018959218441	0.816523288242482	0.999624023166391	750.806612538389	671.311255929149	637.629332579953	788.064531878177	523.183145997926	670.660464175509
12862	ENSMUSG00000050138	40.3689519813347	0.166054628369056	0.490915605429064	0.338254939408421	0.735171077521732	0.999624023166391	34.8132896076533	32.3169532394776	49.1876863277484	57.613072826603	14.7791849151957	53.50352497133
12863	ENSMUSG00000050144	2761.56485317779	-0.144626273072777	0.141137246008223	-1.02472081015631	0.30549494096382	0.999624023166391	3187.73688507412	3053.95208113063	2462.10020090858	2716.04486182557	2610.00405602355	2539.55103410429
12864	ENSMUSG00000050148	4111.78894848766	0.130449160633399	0.130627312437844	0.998636182578359	0.317970965707081	0.999624023166391	3786.52546632575	4309.90640021033	3688.77470963433	4564.80721663638	3889.8814696795	4430.83842843968
12865	ENSMUSG00000050157	19.8675922319969	0.337759379116696	0.549597164476162	0.614558081715406	0.538846604581338	0.999624023166391	15.0857588299831	19.8308576696794	17.5023669141681	25.7201217975906	23.6466958643131	17.419752316247
12866	ENSMUSG00000050164	933.853960556712	-0.259661096325756	0.1962813009025	-1.3229028701758	0.185867680726943	0.999624023166391	1147.67811406564	1165.61374525116	745.661183532922	933.126018816588	777.385126539292	833.659575134677
12867	ENSMUSG00000050174	68.3797049598057	-0.187319154743992	0.345958337477209	-0.541450037336742	0.588197426235802	0.999624023166391	75.4287941499154	84.4647641486347	62.1635790399765	77.1603653927719	41.3817177625479	69.6790092649879
12868	ENSMUSG00000050188	162.426663954117	-0.03208253627282	0.218992949604731	-0.146500315789742	0.883526440644175	0.999624023166391	177.547776999032	165.257147247329	151.184238344797	166.666389248387	159.615197084113	154.289234801045
12869	ENSMUSG00000050192	624.542732316895	0.231566508934325	0.215292403589071	1.07559070860817	0.282110344632872	0.999624023166391	389.908843605717	690.40763738884	639.138157313933	633.743801092633	703.489201963313	690.568752536934
12870	ENSMUSG00000050195	4.81665477119174	-0.0542137497715277	1.15375276024892	-0.0469890531484677	0.962521952214493	0.999624023166391	3.48132896076533	5.14133346991689	6.63882882951205	6.17282923142175	0	7.46560813553442
12871	ENSMUSG00000050199	443.923841712642	0.0666205600249983	0.176092595357496	0.378326867689968	0.705187788569843	0.999624023166391	403.834159448778	491.364584482057	402.554439025867	404.320314658125	493.624776167535	467.84477649349
12872	ENSMUSG00000050211	297.40136155196	-0.345565796513471	1.12409709043032	-0.307416325026856	0.758526503840386	0.999624023166391	463.016751781788	456.109726402627	78.1571212201646	88.4772189837118	617.769929455179	80.8774214682895
12873	ENSMUSG00000050212	45.1226205992933	0.216744236654857	0.367263210779773	0.590160490604722	0.555083057463195	0.999624023166391	42.9363905161057	38.9272391293708	43.4541523386243	48.3538289794704	47.2933917286261	49.7707209035628
12874	ENSMUSG00000050213	341.051453046983	-0.269048812686774	0.202533524361985	-1.32841618953861	0.184040654049598	0.999624023166391	435.166120095666	345.20381869442	344.615569241035	311.727876186798	251.246143558326	358.349190505652
12875	ENSMUSG00000050222	115.325692259668	0.357016560740566	0.265929083946411	1.34252544115299	0.179425687029484	0.999624023166391	78.9101231106807	107.233526658267	114.972444729277	131.687023603664	135.9685012198	123.182534236318
12876	ENSMUSG00000050229	286.309848585971	0.330960942250638	0.205585541865654	1.60984541640051	0.107431607569161	0.999624023166391	204.237965698232	265.145911805714	289.694348924162	349.793656447233	310.362883219109	298.624325421377
12877	ENSMUSG00000050234	46.4448804568787	-0.175954869391213	0.366252819768462	-0.480419152820307	0.630929378097421	0.999624023166391	51.0594914245581	48.4754298592164	49.1876863277484	44.2386094918559	38.4258807795087	47.2821848583846
12878	ENSMUSG00000050240	230.170436369166	0.296139886401026	0.205427998066461	1.44157509778788	0.149422277686027	0.999624023166391	193.793978815936	235.766863406189	188.301326800705	231.481096178316	277.848676405678	253.83067660817
12879	ENSMUSG00000050244	760.022103999812	-0.266576844665937	0.174985865534144	-1.52341929933719	0.127653836640393	0.999624023166391	960.84679317123	868.885356415955	663.279353057613	676.953605712585	694.621691014196	695.54582462729
12880	ENSMUSG00000050248	147.152302553696	-0.101617219119329	0.256264125753762	-0.396533142594335	0.691711763114336	0.999624023166391	141.574044404457	127.798860537934	187.999561853909	155.349535657447	127.100990270683	143.090822597743
12881	ENSMUSG00000050270	12.856995902826	0.703702121555676	0.67012548111315	1.05010500479216	0.293669837960389	0.999624023166391	11.6044298692178	7.34476209988127	10.5617731378601	15.4320730785544	14.7791849151957	17.419752316247
12882	ENSMUSG00000050271	538.048373786954	0.268221586823572	0.182812787227234	1.46719269965605	0.142323642298356	0.999624023166391	439.807892043353	448.764964302746	577.578108167548	635.80141083644	505.448124099692	620.889743271946
12883	ENSMUSG00000050272	1056.9065514213	0.111377290142286	0.242427845783172	0.459424493017615	0.645929362898535	0.999624023166391	1088.49552173263	669.842303509172	1293.96809186126	1203.70170012724	818.76684430184	1266.66484699567
12884	ENSMUSG00000050288	283.040605124697	0.195403170325302	0.211001165535121	0.926076260430789	0.354406350125592	0.999624023166391	301.715176599662	278.3664835855	217.572526639918	317.90070541822	254.201980541365	328.486757963514
12885	ENSMUSG00000050295	60.799855698469	0.338620924468031	0.334452907070516	1.01246219515334	0.311317113691802	0.999624023166391	51.0594914245581	55.8201919590977	52.5071007425044	67.9011215456393	82.7634355250957	54.7477929939191
12886	ENSMUSG00000050296	6.78388578233599	0.492190891642935	1.09047121950016	0.451356150296697	0.651732881697922	0.999624023166391	11.6044298692178	0.734476209988127	5.13000409553204	12.3456584628435	5.91167396607826	4.97707209035628
12887	ENSMUSG00000050299	72.4287284028828	-0.498470362955757	0.388943756570026	-1.28160011450399	0.19998296000733	0.999624023166391	112.562969731412	62.4304778489908	76.0447665925926	48.3538289794704	91.6309464742131	43.5493807906174
12888	ENSMUSG00000050310	1849.40751801578	0.0619695778184363	0.141943376087266	0.436579568040834	0.662416283039014	0.999624023166391	1592.12777805668	1989.69605285784	1839.86088061523	1768.51557480233	2057.26254019524	1848.98228156736
12889	ENSMUSG00000050312	122.438332795601	0.461804026918012	0.318603792476858	1.44946180121681	0.14720866051108	0.999624023166391	70.7870222022283	99.1542883483972	134.587166271017	144.032682066508	180.306055965387	105.762781920071
12890	ENSMUSG00000050315	521.471418792088	0.326764142555052	0.294972868677841	1.10777694240053	0.267958160393585	0.999624023166391	359.73732594575	544.246871601202	479.504500458848	676.953605712585	768.517615590174	299.868593443966
12891	ENSMUSG00000050323	122.797178561426	-0.17271480082669	0.273320259298675	-0.631913643247182	0.527443307788513	0.999624023166391	121.846513626786	127.064384327946	136.699520898589	86.4196092399045	147.791849151957	116.961194123373
12892	ENSMUSG00000050332	302.082745390172	0.0781001781259294	0.197462155327529	0.395519728812771	0.692459364578951	0.999624023166391	264.581001018165	264.411435595726	349.745573336567	301.439827467762	316.274557185187	316.044077737624
12893	ENSMUSG00000050334	899.690217276032	0.186074143887389	0.160803525035208	1.15715214480931	0.247210205495958	0.999624023166391	771.694586302981	847.585546326299	896.241891984127	870.368921630467	1135.04140148703	877.208955925294
12894	ENSMUSG00000050335	54.6594428141656	-0.310444049859042	0.374456384142555	-0.829052629373401	0.407074627117167	0.999624023166391	66.1452502545412	56.5546681690858	57.3353398912404	53.4978533389885	62.0725766438218	32.3509685873158
12895	ENSMUSG00000050343	3.46399874719284	-0.163924183468315	1.39442049596705	-0.117557210283711	0.906418511017814	0.999624023166391	2.32088597384355	7.34476209988127	1.81058968077601	3.08641461571088	0	6.22134011294535
12896	ENSMUSG00000050357	427.459787327491	0.152246911747351	0.191027543175376	0.796989320056212	0.425457233966238	0.999624023166391	396.871501527247	409.837725173375	414.021507004115	550.410606468439	360.612111930774	433.005271860996
12897	ENSMUSG00000050359	4.31053073874015	0.491567229668081	1.14275241253882	0.4301607454724	0.66707871460346	0.999624023166391	4.6417719476871	4.40685725992876	1.81058968077601	4.1152194876145	5.91167396607826	4.97707209035628
12898	ENSMUSG00000050373	702.224525009353	-0.169398085505715	0.156320494117023	-1.08365884116833	0.278516091134956	0.999624023166391	698.586678126909	846.116593906323	688.325843641681	663.579142377838	623.681603421257	693.057288582112
12899	ENSMUSG00000050377	3.72568555803173	-0.468059338914812	1.40188657133358	-0.33387818136353	0.738471484708384	0.999624023166391	5.80221493460888	0.734476209988127	6.94059377630805	5.14402435951813	0	3.73280406776721
12900	ENSMUSG00000050379	1294.99401545453	-0.0726469843824898	0.148047561805345	-0.49070030939116	0.623638427639477	0.999624023166391	1379.76671144999	1131.8278395917	1470.80235068372	1302.46696782999	1253.27488080859	1231.82534236318
12901	ENSMUSG00000050382	98.6462992423688	-0.167331857270317	0.268543033395511	-0.623110028789577	0.53321221983027	0.999624023166391	118.365184666021	98.4198121384091	96.8665479215167	91.5636335994226	94.5867834572522	92.0758336715912
[truncated: 4,843,216 more chars]
