## Supplementary material for "Transcriptional and Histone acetylation changes associated with CRE elements expose key factors governing the regulatory circuit in early stage of Huntington’s disease models": Supp. Material: DE_genes_6_weeks.csv (part 1 of 3)

	gene	baseMean	log2FoldChange	lfcSE	stat	pvalue	padj	mt 1	mt 2	mt 3	wt 1	wt 2	wt 3
1	ENSMUSG00000046480	18995.9095112316	2.27037157312899	0.158343109790905	14.3383035493433	1.26100335489961e-46	1.92151691219603e-42	6694.84066910461	7264.48426819096	5615.31465818194	36151.1381624331	29326.2079136973	28923.4713957816
2	ENSMUSG00000045573	24282.7260513005	1.85798134501372	0.135165547822848	13.7459683694608	5.38477091595618e-43	4.10265696086701e-39	10570.8666728749	9636.58476502456	11293.6119737023	40182.65091462	38208.5469465371	35804.0950350443
3	ENSMUSG00000023868	25911.3572931816	1.83682128182785	0.137744103490931	13.3350265839059	1.44803085081546e-40	7.35503136824198e-37	12626.6939099984	11119.5885957173	10260.6963933521	40172.6671703056	41832.1169481369	39456.3807415793
4	ENSMUSG00000030592	413.446788889535	2.71568150885948	0.210058068372513	12.9282418423631	3.11869091195619e-38	1.18806530290971e-34	129.657994336477	112.901163954401	89.2710708362095	823.658905937788	601.556605049594	723.63499322274
5	ENSMUSG00000046818	305.675661198767	2.52593675177163	0.213764575410603	11.8164422094716	3.2099278358027e-32	9.78257607239231e-29	79.7895349762933	91.7321957129504	98.0338753354694	565.617514427208	416.561778120364	582.319068620319
6	ENSMUSG00000085042	124.52135797892	4.02104080858864	0.34885473743008	11.5264044805886	9.71154870627939e-31	2.46640965310475e-27	23.6875181960871	12.9365917031084	9.31047978046357	262.265283335902	173.351795863754	265.576478994204
7	ENSMUSG00000020953	1159.58483853437	1.55559132013547	0.141918326402547	10.9611729476226	5.87331442870357e-28	1.27853664663693e-24	579.720840062131	605.667702463711	581.083473357168	1684.94884813753	1817.60651633264	1688.48165085306
8	ENSMUSG00000044288	4516.87721824006	2.06294579050519	0.19864630626845	10.3850196324181	2.90109628037581e-25	5.52586314004582e-22	2064.55421751159	1584.14445673518	1586.06761436603	5689.19829854278	9469.66526658715	6707.63345569765
9	ENSMUSG00000032503	17681.2314641323	1.32681046867098	0.12812061836185	10.355948056102	3.93270878202869e-25	6.65851293561702e-22	9668.24755845554	10008.2177630411	10556.9887204833	24623.7533809634	24604.3119815876	26625.869380263
10	ENSMUSG00000046607	713.932766952895	1.7193624105296	0.169661324139207	10.1340857691224	3.90004606770509e-24	5.94289019796902e-21	296.717333193091	328.119007742477	372.419191218543	1206.1131112124	1098.3259305099	981.902027840957
11	ENSMUSG00000038530	15988.7426924406	1.48847735754854	0.147481588350086	10.0926317257667	5.95511449262999e-24	8.24945769442688e-21	9317.92163145025	7938.36309054379	7949.50670667228	20792.6834953964	25837.1796044096	24096.8016261714
12	ENSMUSG00000109372	1711.49540098558	1.47867840706104	0.149436773776266	9.89501024209	4.37565626878834e-23	5.55635418531639e-20	959.967842683529	932.610656414996	823.155947649221	2477.88854080025	2760.6920326362	2314.6573857293
13	ENSMUSG00000078307	5601.9098613311	1.39022878023086	0.142320221431135	9.76831518565026	1.53991508120245e-22	1.80501738518177e-19	3478.32504037279	2946.01474693514	2860.50799372713	7876.79027389363	8606.78729762354	7843.03381543434
14	ENSMUSG00000000530	638.168720627813	1.7754851353816	0.182918284386112	9.70643881414189	2.83054110911662e-22	3.08084181576565e-19	265.549546092976	263.436049226935	333.534246253077	1084.38822860994	834.417226359114	1047.68702722484
15	ENSMUSG00000041324	251.435687016593	2.71769881532974	0.286320035009159	9.49182202790245	2.27030734969052e-21	2.30632955963894e-18	95.9967842683529	42.3379364829002	61.3396314948188	322.935729554163	571.80219232671	414.201847972612
16	ENSMUSG00000066197	322.078803326213	2.42627824480303	0.263249933016919	9.21663385436491	3.06573258301289e-20	2.9197270687469e-17	127.164571368467	101.140626042484	77.2222146497273	401.653713571527	747.741328427237	477.550365897835
17	ENSMUSG00000023274	1318.03357036372	1.61866088267003	0.176383139912396	9.17695922339274	4.43436124965684e-20	3.97475274836887e-17	696.911719558562	693.871736803087	557.533436265407	2360.38755002311	1706.35088615143	1893.1460933807
18	ENSMUSG00000046182	2285.88590419841	1.43985546498814	0.160467026970758	8.97290547578052	2.88793903743864e-19	2.44480083624945e-16	1072.17187624394	1323.06051509063	1299.63344229647	3822.6221019164	2998.72733441926	3199.10015522376
19	ENSMUSG00000072966	2692.95203221243	-1.16881385540255	0.130817686183818	-8.93467763800834	4.08367063984984e-19	3.27510385315957e-16	3767.56210466185	3798.6537455491	3615.20453122589	1626.19835274897	1649.42940094243	1700.66405814637
20	ENSMUSG00000042064	244.056949665252	2.18122571568884	0.24885343775012	8.76510180212606	1.86607959600837e-18	1.42176604419878e-15	114.697456528422	95.2603570865254	59.1489303700039	438.900759667548	351.878272201053	404.455922137962
21	ENSMUSG00000021478	4253.77339750409	1.22364904695219	0.140153630780922	8.73076951438313	2.52945680187414e-18	1.83542203556943e-15	2800.11399307429	2569.6775337538	2286.54429902561	5935.71998507521	6148.81407268972	5781.77050140593
22	ENSMUSG00000022840	21914.44758822	1.39061637718488	0.160870874411771	8.64430172503074	5.41353300644121e-18	3.74960981600687e-15	11680.4398936389	12923.6551114053	11704.9161098863	38504.9978796352	29169.6738293726	27503.0027053814
23	ENSMUSG00000033960	7906.6465849951	1.19329950464383	0.139221459797127	8.57123252681517	1.02383279878252e-17	6.78311486428175e-15	5047.93479873456	5031.15811871797	4358.39988781936	10673.7746425887	11900.4714190349	10428.1406430752
24	ENSMUSG00000033063	509.642316840815	1.4794650075399	0.173158273002312	8.54400417541784	1.29649354415392e-17	8.23165359409058e-15	241.862027896889	271.668425765276	291.363249600389	699.630082339697	837.004566595886	716.325548846753
25	ENSMUSG00000020178	5675.20939160852	1.35999315096403	0.162104001071812	8.3896334573602	4.87660208659453e-17	2.97238650382109e-14	3100.5714607194	3162.40864451441	3287.69471306605	9968.38470775989	7288.53744698798	7243.65937660338
26	ENSMUSG00000031074	70.3346091971012	2.80873280552428	0.335243881856109	8.37817767165049	5.37534598286142e-17	3.15036623410932e-14	18.7006722600687	19.9929144502584	15.3349078737047	139.772420401564	111.255630181215	116.951110015796
27	ENSMUSG00000074776	149.063466104793	2.24584007911063	0.272751637507142	8.23401135053434	1.81046525934577e-16	1.02177294895966e-13	63.5822856842337	49.3942592300502	43.2663472150954	182.779318986661	289.782106518514	265.576478994204
28	ENSMUSG00000031506	164.549216864871	1.91109729978513	0.234011318770965	8.16668744837759	3.16972720271959e-16	1.72501082553718e-13	69.8158431042566	81.1477115922254	58.6012550888001	276.856909641559	232.86062130952	268.012960452867
29	ENSMUSG00000033730	1612.30618399514	1.22728519145675	0.151788726776051	8.0854831417585	6.19182430578406e-16	3.25348340591509e-13	913.839517775359	918.498010920696	1063.58539609766	2457.53706200552	2285.91509918846	2034.46201798312
30	ENSMUSG00000019943	15966.8834930107	1.37351484116937	0.169981641058218	8.0803716955465	6.45696609108649e-16	3.27970830986586e-13	10629.4621126231	7786.65215148006	8261.68161695841	19520.9080658085	25878.577048198	23724.019962996
31	ENSMUSG00000074968	6390.64991990249	1.65780452000367	0.206314545153752	8.03532547241506	9.33308218734482e-16	4.58766149583098e-13	3659.09820555345	2918.96550973773	2649.10533518249	6769.74662549333	11860.3676453649	10486.6161980831
32	ENSMUSG00000042489	299.293019850015	1.91416877791766	0.240194621659342	7.96924079604266	1.59652111999157e-15	7.60243400825985e-13	165.81262737261	78.795604009842	130.894392207694	432.372926846596	478.657943802902	509.224624860447
33	ENSMUSG00000038128	2667.60435163322	1.28060439815651	0.167275867691666	7.655643433977	1.92346729217123e-14	8.88175593881976e-12	1694.28090676223	1641.77109250357	1330.85093332509	3152.17527218802	4073.76720279822	4112.78070222217
34	ENSMUSG00000035258	106.753516435959	2.23333792312093	0.292516198673887	7.63492050438813	2.25959806731881e-14	9.84888741434259e-12	47.3750363921742	32.9295061533668	33.4081921534281	203.514787947332	133.248022193781	190.045553775669
35	ENSMUSG00000046447	12726.8410562149	1.31873645677916	0.172727649824246	7.63477334474822	2.26218046660973e-14	9.84888741434259e-12	6110.13298310646	7423.25153000183	8319.73519676601	20997.7342440075	18491.7206722127	15018.4717111952
36	ENSMUSG00000105265	451.143908342183	1.77775704076492	0.233884957166565	7.60098923120935	2.93875567582138e-14	1.24390997189351e-11	178.279742212655	157.591208019684	269.45623835224	683.886485536224	557.571821024462	860.077954907836
37	ENSMUSG00000024077	7146.28867796146	1.29455140002886	0.170882770751444	7.57566953260515	3.57280209592469e-14	1.47141509020812e-11	4860.92807613387	4150.29382911541	3409.82630077448	9090.5831884248	11668.9044678437	9697.19620547645
38	ENSMUSG00000090291	2613.91367501185	1.36132475560354	0.180449954021966	7.54405709318072	4.55571537740318e-14	1.82684186633868e-11	1358.915517565	1472.41934657197	1565.25595368029	4751.4943133213	3063.41084033858	3471.98607859395
39	ENSMUSG00000026834	1261.00320317555	1.85632152077181	0.24733136980672	7.50540265968872	6.12400632849632e-14	2.39275919060582e-11	734.313064078699	509.231291585994	395.969228310304	1373.91681372746	2591.2212471276	1961.36757422325
40	ENSMUSG00000037868	92.256356436199	3.19993505365503	0.428621039421044	7.46565091153088	8.28888306411727e-14	3.15765000327548e-11	13.7138263240504	11.7605379119167	26.8360887789832	226.554197903634	72.4455266296285	202.227961068981
41	ENSMUSG00000027827	6372.76108870713	1.10924662030329	0.148937592369079	7.44772761973007	9.49616209803225e-14	3.52932970853208e-11	4634.02658604503	3511.69662049833	3964.62136063387	8317.61098439087	9032.40476657261	8776.20621410205
42	ENSMUSG00000021719	7323.36538744449	1.45750450117227	0.196753677387404	7.40776243944083	1.28448124886201e-13	4.6602203024189e-11	4676.41477650119	3469.35868401543	3583.43936491607	8319.14694505462	13721.9589457227	10169.873608457
43	ENSMUSG00000021379	3081.34486120963	1.17966986307318	0.159476499977597	7.39713915993201	1.39149706714622e-13	4.93107728120329e-11	2222.88657598017	1726.44696546937	1713.6759548865	3872.15683332245	4618.40232263882	4334.50051496045
44	ENSMUSG00000036902	2146.27490799601	1.70865099387092	0.231126283248872	7.39271609378619	1.43859431029564e-13	4.98211365915568e-11	1169.4153719963	923.202226085463	923.380524109505	2088.90650270469	4456.69355784054	3316.05126523956
45	ENSMUSG00000007617	3522.94861817174	1.4236593683225	0.192994775462908	7.37667309857368	1.62293839959497e-13	5.43481961803567e-11	2160.55100177994	1785.24965502896	1791.44584481743	3681.31372085108	6032.38376203496	5686.7477245181
46	ENSMUSG00000030281	110.521754943032	2.23995219708787	0.303712962825441	7.37522750510746	1.64064642623468e-13	5.43481961803567e-11	37.4013445201375	48.2182054388586	32.8605168722244	242.681784873045	143.597383140871	158.371294813058
47	ENSMUSG00000031342	11446.5051674921	1.5125256504198	0.205542314001574	7.35870692984516	1.85700220729285e-13	6.02063822015500e-11	6669.90643942452	5472.17829041485	5680.48801664519	11604.5668048233	21857.8503202536	17394.041133391
48	ENSMUSG00000028328	1032.93307487568	1.15727774006375	0.158133423636053	7.3183626424686	2.51014770854059e-13	7.96867307973782e-11	735.559775562704	593.907164551794	593.13232954365	1515.99317512466	1394.57638762035	1364.42961685096
49	ENSMUSG00000028161	26918.6868419178	1.14072291289619	0.156096357220831	7.30781251533243	2.71526278670368e-13	8.27503486875814e-11	18226.921896147	14594.8275486887	17571.0660468596	32692.1547476603	42255.1470768492	36172.0037353023
50	ENSMUSG00000047591	55.0865244369553	3.09833165196841	0.423833591274385	7.3102550523481	2.66635788061646e-13	8.27503486875814e-11	13.7138263240504	5.88026895595836	14.2395573112972	124.796803929968	64.6835059193111	107.205184181147
51	ENSMUSG00000021870	2174.32696736076	1.26195950145876	0.173307555913261	7.28161847767534	3.2983879093429e-13	9.85506567893472e-11	1496.0537808055	1139.59612366473	1202.14724224221	2542.78287884384	3454.09921609122	3211.28256251707
52	ENSMUSG00000039115	563.706025575681	1.28925519395777	0.177774126103755	7.2522094312269	4.10027211204466e-13	1.20153743160263e-10	326.638408809201	335.175330489627	323.67609119141	832.874669920308	913.331103580673	650.540549462867
53	ENSMUSG00000048251	6968.73859716713	1.10328821240936	0.15229941496536	7.24420519054715	4.34982460954535e-13	1.25061561132551e-10	4461.9804012524	4135.00512982992	4687.0050565416	10389.6219197943	10161.7787799238	7977.04029566077
54	ENSMUSG00000035355	346.460087546658	1.54631501109829	0.213593064233646	7.23953756010917	4.5021718801576e-13	1.27044620573781e-10	184.513299632678	202.281252084968	147.324650643806	611.696334339812	413.974437883591	518.970550695096
55	ENSMUSG00000004341	37.127888175468	3.52180195275141	0.486663193049129	7.23663100693108	4.59967348152333e-13	1.27436044566277e-10	8.72698038803208	5.88026895595836	4.38140224962992	78.333993851426	62.0961656825387	63.348517925223
56	ENSMUSG00000052889	14464.4706241876	1.01551530516582	0.140415964532222	7.23219263955408	4.75257382810548e-13	1.29320928558342e-10	10118.3104041812	9534.26808519089	9069.50265673393	17514.1754586147	21524.08342971	19026.4837106949
57	ENSMUSG00000038540	43.2401756106461	-3.08772840265188	0.427216652889938	-7.22754691738889	4.91796266482777e-13	1.31473535239729e-10	81.0362464602979	77.6195502186504	75.5791888061161	9.98374431439743	10.3493609470898	4.87296291732485
58	ENSMUSG00000000555	376.046843678128	1.4991917733579	0.207834640692351	7.21338737548132	5.45768662365184e-13	1.43386601329667e-10	213.187663764784	201.105198293776	180.732842797234	686.958406863731	538.166769248669	436.130181100574
59	ENSMUSG00000032698	623.72236382586	1.20969205863673	0.168144286184487	7.19436911052366	6.2750229879836e-13	1.62065763204905e-10	371.520022233366	402.210396587552	359.822659750857	992.230588784729	793.019782570755	823.530733027899
60	ENSMUSG00000090223	6097.6966661448	1.36290509212372	0.189604698379378	7.18813987086276	6.56799601753572e-13	1.66805205525349e-10	3599.25605432123	2763.72640930043	3872.61191339164	7580.73385595515	7696.04353427964	11073.8082296207
61	ENSMUSG00000109450	116.802339410028	1.76627347039626	0.246910206258113	7.15350530528435	8.45895130725032e-13	2.11307377081771e-10	53.6085938121971	49.3942592300502	55.8628786827814	187.003210811983	174.64546598214	180.299627941019
62	ENSMUSG00000007656	2576.29525890279	1.46089823897622	0.204462797011771	7.1450565106576	8.99588732013326e-13	2.21095695135791e-10	1650.64600482207	1411.26454943001	1057.01329272322	2881.84619536741	3927.58247942057	4529.41903165345
63	ENSMUSG00000023150	4232.06079829579	1.16310824580491	0.1631340928236	7.12976806793293	1.00538192454361e-12	2.4317475819358e-10	2798.86728159029	2507.34668282065	2530.80747444248	4828.67633667491	6910.7857724192	5815.8812418272
64	ENSMUSG00000060962	137.504320810361	1.86513296192608	0.262541569711511	7.10414340851069	1.21071089445066e-12	2.88262697025612e-10	59.84215123222	64.682958515542	52.576826995559	203.130797781394	169.470785508595	275.322404828854
65	ENSMUSG00000021209	923.977755252588	1.15748660772609	0.163634840006485	7.07359513218714	1.50970340221273e-12	3.5392092989104e-10	671.97748987847	546.865012904128	500.027531739014	1249.88799012937	1291.08277814945	1284.0257287151
66	ENSMUSG00000032373	843.815748013413	1.63629524978318	0.232581788417105	7.03535414754274	1.98755527326641e-12	4.58884352333841e-10	582.21426303014	344.58376081916	311.079559723724	1410.39587949161	1401.04473821228	1013.57628680357
67	ENSMUSG00000048644	1874.01535121064	1.11175441384296	0.158454404631493	7.01624177900571	2.27915524299382e-12	5.18354740190148e-10	1060.9514728879	1318.35629992586	1177.50185458804	2740.92180446803	2219.93792315076	2726.42275224325
68	ENSMUSG00000036095	7683.07489469563	1.27090843292569	0.181481481649291	7.0029648280131	2.50601762016071e-12	5.61569066117777e-10	5072.86902841465	4488.99732097861	3943.26202466692	8284.97182028611	12696.0785418424	11612.2706319851
69	ENSMUSG00000025221	3764.29655429205	1.06016280435521	0.151736113173518	6.98688520604752	2.81056016676118e-12	6.20685736537781e-10	2416.12685600088	2462.65663875536	2447.56083169951	5949.92762121493	4821.50853122545	4487.99884685618
70	ENSMUSG00000037754	7299.90562528311	0.953946529346086	0.136784180931444	6.97409980342833	3.07835499214416e-12	6.70113905289897e-10	5232.44809836723	5015.86941943248	4670.02712282429	10348.1509818729	9712.87524884376	8820.06288035797
71	ENSMUSG00000102504	33.8846028592125	8.62311709944065	1.24588274269334	6.92129106853126	4.47545843139254e-12	9.6052162785295e-10	0	0	0	51.8386724016789	90.5569082870356	60.9120364665606
72	ENSMUSG00000021765	54.625070326577	2.47547682608015	0.358540512611138	6.9043155208655	5.04460654450036e-12	1.06763492395967e-09	17.4539607760642	15.2886992854917	16.9779337173159	82.9418758426863	107.374619826057	87.7133325118472
73	ENSMUSG00000052087	945.961109827667	1.08706057174629	0.157536993216563	6.90035114642525	5.18741519906925e-12	1.08281962744407e-09	546.059629994007	637.421154825886	632.564949790319	1383.90055804186	1155.2474157189	1320.57295059503
74	ENSMUSG00000054986	47.9949802635032	2.79624258767481	0.405446240563139	6.89670370057202	5.32230288000896e-12	1.09596285521049e-09	9.97369187203666	9.40843032953338	15.8825831549084	102.141384139604	75.0328668664009	75.5309252185351
75	ENSMUSG00000054162	4273.52272919606	1.39608405547073	0.204386363423941	6.83061253247582	8.45528222542589e-12	1.71788787401386e-09	2669.20928725381	2265.07960183516	2124.43241578931	4294.16202568871	7826.70421623665	6461.54882837275
76	ENSMUSG00000030102	23454.3597836321	0.914543800333689	0.134089637812319	6.82039130878812	9.07928591259159e-12	1.82039682547461e-09	16648.5851573972	16884.6042801388	15251.1135556805	31443.8027181947	32451.7149197184	28046.3380706632
77	ENSMUSG00000002459	828.278955226646	1.06880198012612	0.157563752268831	6.78329859968401	1.17462504544033e-11	2.32453720031425e-09	587.201108966159	469.245462685477	547.127605922536	1137.76286167537	1068.57151778702	1159.76517432331
78	ENSMUSG00000007682	565.060185680385	1.76067646145798	0.260030103874553	6.77104856408237	1.27852345055381e-11	2.49771029994089e-09	321.651562873182	224.626274117609	225.094540574737	514.546822357406	1095.73859027313	1008.70332388624
79	ENSMUSG00000032259	3158.42704475046	1.00435676348508	0.148427592725534	6.76664456414312	1.3180333867355e-11	2.54230287937666e-09	2049.59367970353	2310.94569969164	1948.0809752417	4675.08027029956	3837.02557113354	4129.83607243281
80	ENSMUSG00000046056	116.415282510308	1.92202939633959	0.28441792177983	6.75776471578133	1.40136852606134e-11	2.66925670001533e-09	33.6612100681237	51.7463668124336	58.6012550888001	208.506660104531	146.184723377643	199.791479610319
81	ENSMUSG00000042834	645.491264072256	1.08586487410511	0.163835061594218	6.6277929982689	3.40742835613296e-11	6.41017201120419e-09	452.556268693664	416.323042081852	376.252918186969	920.040437588317	915.918443817446	791.856474065288
82	ENSMUSG00000022594	6839.05137521377	1.03395923247867	0.156074354341709	6.62478622346192	3.47751076656349e-11	6.4622328123042e-09	4063.03272637094	4686.57435789881	4718.22254757022	10794.3475546933	8451.5468834172	8320.58418133218
83	ENSMUSG00000003134	1527.92814819815	1.06576261714638	0.161132824121385	6.61418691664907	3.73599442395717e-11	6.85892566653728e-09	978.668514943598	971.420431524321	1018.12834775775	2454.08115051208	1908.16342461968	1837.10701983147
84	ENSMUSG00000032946	2620.5485909689	0.983709936299556	0.148835457675169	6.60937891860747	3.85935726360076e-11	7.00105785508910e-09	1727.94211683035	1807.5946770616	1749.27484816474	3993.88171592491	3135.8563669682	3308.74182086357
85	ENSMUSG00000071234	4292.70257318508	1.2728036312283	0.193080939395067	6.59207291623948	4.33727466408508e-11	7.7754578036857e-09	2387.45249186878	2647.29708397245	2508.90046319433	8052.6577698934	4697.31619986038	5462.59143032115
86	ENSMUSG00000019986	4876.61713588898	-0.947119166143115	0.144242765705059	-6.56614674235894	5.163393451979e-11	9.14881272340185e-09	6556.4556943801	6484.76060463088	6219.94816863087	3331.1146895153	2924.98813767125	3742.43552050548
87	ENSMUSG00000026077	1352.06137408938	1.01558162780915	0.155331791380164	6.53814405142334	6.2286918200525e-11	1.09095179257425e-08	761.7407167268	957.307786030021	964.456170199785	1898.06339023333	1739.98630922947	1790.81387211688
88	ENSMUSG00000114019	174.023464319017	1.9554516984733	0.300667971506587	6.50369139311686	7.83725961701635e-11	1.35709275050108e-08	77.2961120082841	57.6266357683919	76.6745393685235	159.739909030359	360.933963029756	311.86962670879
89	ENSMUSG00000056812	7118.66853901348	0.997510854858574	0.153887780909466	6.48206666548414	9.04746440462276e-11	1.54904789435552e-08	5575.2937564685	4147.94172153303	4532.01295196095	9112.85461804922	10124.2623464906	9219.64583957861
90	ENSMUSG00000049225	2442.68751143601	1.06465996596141	0.164524498274694	6.4711333395701	9.72705486688818e-11	1.64689846735158e-08	1595.79069952587	1515.93333684607	1622.76185820668	2643.38830231969	3560.18016579889	3718.07070591886
91	ENSMUSG00000036961	26.749001524564	4.06673106221622	0.629542126007284	6.45982356734164	1.04825123138689e-10	1.7553024465795e-08	3.74013445201375	3.52816137357502	2.19070112481496	36.4790657641444	63.3898358009249	51.1661106319109
92	ENSMUSG00000020823	4336.33079736768	0.966613706910056	0.150096128088724	6.43996430300104	1.19501604509561e-10	1.9793102712138e-08	2815.07453088235	3049.50748056001	2947.04068815732	6671.44514301311	5216.07791733325	5318.83902426007
93	ENSMUSG00000021180	1828.64034557322	1.13180118451638	0.175797434359084	6.43809842073445	1.20979548491563e-10	1.98224339775747e-08	1336.47471085291	1080.79343410515	1019.22369832016	2049.35551561304	2720.58825896623	2765.40645558185
94	ENSMUSG00000061718	15342.1971242262	1.14796402584238	0.179296730912187	6.40259317613893	1.52759843051482e-10	2.47633456214731e-08	9105.98067916947	10470.4069029795	9051.97704773541	26681.1726900612	16803.4811677187	19940.1642576933
95	ENSMUSG00000022489	19532.4948530112	0.912040461594266	0.142558626192491	6.39765187104689	1.57784516494958e-10	2.53086364457913e-08	12969.5395680997	14212.6100665514	13491.4328771729	29060.3757582153	23790.5934771226	23670.4173709054
96	ENSMUSG00000068696	17610.5155129579	0.952909043574064	0.149010847839004	6.39489713261423	1.60655474713558e-10	2.55007096217208e-08	13569.2077919059	11368.9119994499	11058.1116027847	23078.9609433934	25614.6683440472	20973.2323961661
97	ENSMUSG00000057457	77.7370700464708	2.30501556718225	0.360961462252723	6.38576637183619	1.70541201018182e-10	2.67907919702583e-08	32.4144985841192	21.1689682414501	24.0977123729645	77.5660135195492	155.240414206347	155.934813354395
98	ENSMUSG00000051177	8266.0177373828	0.999667910568777	0.157114242033901	6.3626816870814	1.9826129843677e-10	3.08276088324439e-08	6122.60009794651	5009.98915047652	5401.72129851248	9738.75858852875	12804.7468317868	10518.2904570457
99	ENSMUSG00000032846	1605.42476096007	0.868470205281783	0.137702445298313	6.30686117011478	2.84751028026359e-10	4.38286481319763e-08	1149.46798825223	1163.11719948856	1094.80288712628	1967.56561026817	2086.68990095698	2170.90497966822
100	ENSMUSG00000097993	291.324800465426	1.36157708968036	0.216096322922503	6.30078786749489	2.96136461619352e-10	4.51252740215569e-08	178.279742212655	163.471476975642	152.801403455843	528.370468331187	379.045344687163	345.980367130064
101	ENSMUSG00000014786	500.666144083787	1.03874356293045	0.167221168960571	6.21179465128231	5.23828540240952e-10	7.90306861009072e-08	292.977198741077	351.64008356631	339.558674346319	691.182298689053	702.462874283719	626.175734876243
102	ENSMUSG00000019027	247.372887350332	1.31348852280496	0.211684777651831	6.20492667151214	5.47224122619882e-10	8.17509919655075e-08	169.552761824623	145.830670107767	113.916458490378	345.975139510465	375.164334332005	333.797959836752
103	ENSMUSG00000042500	340.885504414863	1.220503201062	0.19807485328319	6.16182812119533	7.19098809755837e-10	1.0638473459281e-07	199.473837440733	236.386812029526	179.089816953623	416.629330043123	545.928789958986	467.804440063185
104	ENSMUSG00000025905	267.024473721505	1.50159041424455	0.243778604830015	6.15964807613693	7.29067810848399e-10	1.06822454824114e-07	169.552761824623	111.725110163209	138.561846144546	371.318490462397	516.174377236103	294.814256498153
105	ENSMUSG00000052031	391.029398724826	-1.11089338972819	0.180563467754322	-6.15237070679046	7.63331957850853e-10	1.10777641654584e-07	536.085938121971	575.090303892728	490.169376677347	248.441637362121	218.630250007272	277.758886287516
106	ENSMUSG00000058589	7797.85379029667	0.85347717892355	0.139009012636921	6.13972549501344	8.26642032721051e-10	1.18833691458522e-07	5823.38934178541	5267.5449307475	5573.69133681046	8953.11470901886	10509.7760417697	10659.6063816481
107	ENSMUSG00000031906	5985.27396846095	0.896001310846319	0.146362031920735	6.12181519406322	9.2515290735803e-10	1.31752149554408e-07	4114.14789721512	4160.87831323614	4282.82069901324	8953.4986991848	7470.94493368044	6929.35326843593
108	ENSMUSG00000025867	25036.2189257108	0.826016317891221	0.135523392166041	6.09500916918608	1.09431178808415e-09	1.54399287285429e-07	17111.1151179629	17888.9542178165	19177.9453219113	34094.8708238332	32833.3476046423	29111.0804680986
109	ENSMUSG00000038264	2732.5181221982	0.903086386851549	0.148280738495313	6.09038231138899	1.1264136485844e-09	1.57470561258065e-07	1815.21192071067	2028.69278980563	1873.04946171679	3719.32874727898	3869.36732409319	3089.45848958395
110	ENSMUSG00000094626	1046.66189273246	1.04376378589422	0.171569181062903	6.08363215017939	1.17489992522247e-09	1.62755682368546e-07	725.586083690667	646.82958515542	684.594101504674	1655.38160536028	1412.68776927776	1154.89221140599
111	ENSMUSG00000036882	2748.20719111933	1.06475028548855	0.175135172326797	6.07959138842629	1.20489194494293e-09	1.65406697811175e-07	1568.36304687777	2058.09413458543	1711.48525376169	4490.76499064915	3266.51704892521	3394.01867191676
112	ENSMUSG00000031425	42372.9461012712	1.2657504652274	0.208402187742835	6.07359490289666	1.25078022424629e-09	1.70173116580938e-07	31644.0308870043	23155.3230947728	19876.7789807273	43765.6631529908	68548.9922330492	67246.8882590829
113	ENSMUSG00000041669	193.775157157084	1.33110542214674	0.219340031305759	6.06868438115242	1.28962301265903e-09	1.73905092627418e-07	113.450745044417	122.309594283934	97.4862000542657	309.880063912259	239.328971901451	280.195367746179
114	ENSMUSG00000097684	93.4520828432497	1.77785609302851	0.29316667781675	6.06431844938324	1.32514368472643e-09	1.77127539191766e-07	54.8553052962016	36.4576675269418	35.5988932782431	120.188921938707	155.240414206347	158.371294813058
115	ENSMUSG00000020723	1789.48609123751	0.872733786456342	0.144253188158001	6.05001385134335	1.44833380876678e-09	1.91910526765115e-07	1297.82665484877	1284.25073998131	1213.64842314749	2529.34322303599	2099.62660214084	2312.22090427064
116	ENSMUSG00000022752	7759.44695449756	0.984176562483121	0.162798477515625	6.04536711584826	1.49070172256969e-09	1.95821662487215e-07	6072.73163858632	4548.97606432939	5011.22882301422	9241.87531380451	11777.5727577882	9904.29712946275
117	ENSMUSG00000078639	27.6389649288915	-4.09083122268927	0.678221645884662	-6.0317025378234	1.62241216407504e-09	2.11301850907483e-07	61.0888627162246	52.9224206036252	38.3372696842618	1.15197049781509	2.58734023677245	9.74592583464969
118	ENSMUSG00000055639	1030.17024560183	1.12919105971593	0.187725184094242	6.01512825870531	1.79744328561522e-09	2.32113904967837e-07	777.94796601886	645.653531364228	517.00546545633	1204.19316038271	1552.40414206347	1483.81720832542
119	ENSMUSG00000019990	4123.35328313047	0.89948949038569	0.150026485709979	5.9955379620404	2.02812908420627e-09	2.59702781387691e-07	3241.44985841192	2801.36013061856	2594.88548234332	5154.68398755658	5923.71547209051	5024.02476776192
120	ENSMUSG00000056296	2724.11664973838	0.935654212480734	0.156520096331134	5.9778535434917	2.26096858090685e-09	2.87105326965488e-07	2114.42267687177	1662.94006074502	1830.8784650641	3155.24719351553	3699.8965385846	3881.31496364924
121	ENSMUSG00000031932	1282.75842708702	0.996904510321605	0.166894025177784	5.97327860754543	2.32532279945831e-09	2.92836932381369e-07	1002.35603313968	819.709492460595	753.601186936346	1887.31166558705	1698.58886544111	1534.98331895733
122	ENSMUSG00000045441	2165.14943922595	1.28486081260159	0.216906757295077	5.92356286463531	3.15040216281099e-09	3.93490394728803e-07	1559.63606648973	1238.38464212483	983.077129760713	2234.82276576127	3853.84328267256	3121.13274854656
123	ENSMUSG00000028278	3568.89779371688	0.895384713987313	0.151236563713007	5.92042487613269	3.21110951127886e-09	3.97812087259083e-07	2831.28178017441	2455.60031600821	2203.29765628264	4412.81498696366	5049.19447206143	4461.1975508109
124	ENSMUSG00000025370	729.729690570732	1.04805112083078	0.177756377461255	5.89599729584512	3.72425071241896e-09	4.57662357708388e-07	511.151708441879	429.25963378496	481.954247459291	806.7633386365	1028.46774411705	1120.78147098471
125	ENSMUSG00000027276	271.294613620367	1.13088912327745	0.191957295369593	5.89135787259371	3.83035018401670e-09	4.6322917542894e-07	179.52645369666	185.816499008284	147.324650643806	373.622431458027	368.695983740074	372.781663175351
126	ENSMUSG00000054728	18356.2797112769	0.782654773514693	0.132823868602484	5.89242567431178	3.80567288341688e-09	4.6322917542894e-07	13403.3951645333	14004.4485455104	13085.0578185197	24604.5538726665	23913.4921383693	21126.7307280619
127	ENSMUSG00000060371	8895.91658589997	0.887173113252539	0.150814577260222	5.88254218769431	4.04012311137622e-09	4.84751149379141e-07	6601.33730780427	6003.75460403349	6127.93872138864	10771.308144737	13513.6780566625	10357.482680774
128	ENSMUSG00000050321	2392.7226048069	1.08747773665065	0.185030391579203	5.87729252134856	4.1703090218493e-09	4.96462256835466e-07	1578.3367387498	1632.36266217404	1382.88008503944	2537.02302635476	4080.23555339015	3145.49756313319
129	ENSMUSG00000036273	2977.82351689588	1.03346507244307	0.17605684744764	5.87006462642942	4.35625296454888e-09	5.14578160261984e-07	2393.6860492888	1692.34140552482	1778.84931334975	3531.17356596918	4562.77450754821	3908.11625969453
130	ENSMUSG00000019828	1721.47619703315	0.830693854506373	0.141635190413849	5.86502444822603	4.49066525319624e-09	5.26375054832341e-07	1219.28383135648	1344.22948333208	1155.04716805869	2228.67892310626	2103.507612496	2278.11016384937
131	ENSMUSG00000034472	8965.05720784462	1.06324409718297	0.182004240691227	5.84186441560324	5.16198125123025e-09	6.00444811498065e-07	5597.73456318058	6162.52186584436	5654.74727842861	15565.0413763115	9553.75382428226	11256.5443390204
132	ENSMUSG00000043388	3357.36448543985	-0.749075029975115	0.128736620382753	-5.81866315697899	5.9320139303124e-09	6.84788092955306e-07	4102.92749385908	4307.8850371351	4216.55198998759	2466.3688358221	2479.96561694639	2570.48793888886
133	ENSMUSG00000019947	978.038496710947	-0.863044686778268	0.148453431621066	-5.81357182083353	6.11537163538583e-09	7.00646864511348e-07	1281.61940555671	1252.49728761913	1250.89034226934	647.791409938018	758.090689374327	677.341845508154
134	ENSMUSG00000021597	276.266151746988	1.27662292210695	0.221420408872074	5.76560638023447	8.13647594751527e-09	9.25250899165952e-07	185.760011116683	136.422239778234	161.016532673899	316.791886899149	479.951613921289	377.654626092676
135	ENSMUSG00000061911	5890.85589685669	0.885894550309405	0.153950735361344	5.75440284991227	8.69485895407867e-09	9.81424153646302e-07	4808.56619380568	3726.91446428641	3874.25493923525	6920.65476070711	7935.37250618109	8079.3725169246
136	ENSMUSG00000039954	628.873989395022	0.940727662100806	0.16447584746342	5.71954895876144	1.06807196535301e-08	1.19671180941538e-06	465.023383533709	431.611741367344	394.326202466693	758.764567894204	809.837494109776	913.680546998409
137	ENSMUSG00000005198	2210.00718232071	-1.04643436438343	0.183187688255362	-5.71236186421387	1.11418849367664e-08	1.23927038442662e-06	3002.08125348304	3528.16137357502	2414.70031482729	1674.96510382314	1424.33080034323	1215.80424787255
138	ENSMUSG00000005089	44032.2770141818	1.07962264161453	0.189593266701209	5.69441447156439	1.2379602323577e-08	1.35712503745804e-06	31888.3863378692	25909.6410737437	27057.3495925896	48767.9030446699	78402.877524797	52167.5045114212
139	ENSMUSG00000041762	2800.12459379054	0.859387426123103	0.150885859836864	5.69561274364785	1.22929618595837e-08	1.35712503745804e-06	2220.39315301216	1965.18588508128	1784.87374144299	3269.29227279922	3896.5343965793	3664.46811382828
140	ENSMUSG00000015843	2003.09353289663	0.858723141191638	0.150960334300919	5.68840248776801	1.28233301166315e-08	1.39572788798022e-06	1336.47471085291	1292.48311651965	1639.19211664279	2644.15628265156	2496.78332848541	2609.47164222746
141	ENSMUSG00000038400	1397.13465698086	0.889875323448535	0.157090774164219	5.66472046613177	1.47264408816057e-08	1.59150004364473e-06	967.448111587556	974.948592897896	1001.15041404044	2076.23482722873	1808.55082550394	1554.47517062663
142	ENSMUSG00000020393	354.721713557609	1.02107124651456	0.180718236005634	5.65007311427457	1.60379607898332e-08	1.72103131348928e-06	255.57585422094	236.386812029526	214.141034950662	518.002733850851	443.728850606474	460.494995687198
143	ENSMUSG00000031997	370.435950358304	1.19532690864895	0.211637839389325	5.64798295096015	1.62341272250847e-08	1.72989951507581e-06	269.28968054499	183.464391425901	219.6177877627	426.997064523459	501.944005933854	621.302771958918
144	ENSMUSG00000084890	309.655209268562	-1.0622791097292	0.188135925413283	-5.64633845128548	1.63901032270368e-08	1.73439161787213e-06	390.220694493434	465.717301311902	398.707604716322	201.59483711764	182.407486692457	219.283331279618
145	ENSMUSG00000024121	3216.08732717258	-1.01048375465299	0.179454634072044	-5.63085907409513	1.79314202374801e-08	1.88440676950843e-06	3588.03565096519	4316.11741367344	4986.03576007884	2224.45503128093	1728.34327816399	2453.53682887306
146	ENSMUSG00000042804	415.995780696077	1.03219728989724	0.183460670783373	5.62625921670177	1.84159543359473e-08	1.92207063130935e-06	259.315988672953	304.597931918643	260.145758571776	642.031557448942	530.404748538351	499.478699025797
147	ENSMUSG00000049583	7574.24436199249	0.959269034102481	0.170862971004917	5.61425935918483	1.97405937221547e-08	2.04630725944349e-06	6000.42237251406	5044.09471042108	4390.71272941038	8363.30581413754	11345.4869382472	10301.4436072247
148	ENSMUSG00000030067	5513.43028944886	0.926647039886563	0.165122235257962	5.61188527056281	2.00134117118351e-08	2.06057005179016e-06	4352.26979066	3529.33742736621	3522.64740870245	6251.74389164248	8490.35698696878	6934.22623135326
149	ENSMUSG00000021057	3356.57865106662	1.08281984943844	0.193050583115382	5.60899548690437	2.0350433003311e-08	2.08120736982855e-06	2717.83103512999	1751.1440950844	1987.51359548837	3710.88096362834	4777.52374720032	5194.57846986829
150	ENSMUSG00000017491	1806.84429068265	0.786305900689145	0.140523570579081	5.59554455845997	2.19930351958945e-08	2.21940311466914e-06	1442.4451869933	1251.32123382794	1284.29853442277	2212.16734597091	2270.39105776782	2380.44238511319
151	ENSMUSG00000027296	1854.14920232027	0.934860036077392	0.167044256685077	5.59648116391007	2.18746075183869e-08	2.21940311466914e-06	1261.67202181264	1180.75800635644	1375.76030638379	2632.25258750748	1965.08490982867	2709.36738203261
152	ENSMUSG00000041920	273.331677787196	1.38225115533918	0.247130699290092	5.59319889965043	2.22923662643727e-08	2.23480971800336e-06	206.954106344761	127.013809448701	123.774613552045	362.870706811753	492.888315105151	326.488515460765
153	ENSMUSG00000038112	218.740025712734	-1.51550004201355	0.271084065343076	-5.59051687562522	2.26394680202043e-08	2.25477263850897e-06	379.000291137393	353.992191148693	232.761994511589	96.7655218164674	86.6758979318769	163.244257730382
154	ENSMUSG00000002324	46.1552582662353	3.02628904505506	0.541930214250298	5.58427813300944	2.3467288826843e-08	2.3220425139184e-06	9.97369187203666	8.23237653834171	10.9535056240748	25.3433509519319	95.7315887605805	126.697035850446
155	ENSMUSG00000043439	167.97953758874	1.57847858471529	0.283168577112704	5.57434232572718	2.48466727164691e-08	2.44266837970036e-06	71.0625545882612	78.795604009842	104.058303428711	354.03893299517	214.749239652113	185.172590858344
156	ENSMUSG00000027660	2404.4400286995	0.989519252102816	0.177594254854624	5.57179765140951	2.52124156495657e-08	2.46273583120565e-06	1858.84682265083	1501.82069135177	1472.69883115686	2730.93806015363	3906.88375752639	2955.45200935752
157	ENSMUSG00000025666	1578.94585136001	1.29162539483776	0.231900903242223	5.56972990091654	2.55134536812361e-08	2.47626756174953e-06	1001.10932165568	870.279805481837	874.637424082372	1435.3552402776	3138.44370720498	2153.84960945758
158	ENSMUSG00000025533	245.836405370189	-1.12448457468753	0.201981725043934	-5.56725899059899	2.58777630985963e-08	2.49573008921779e-06	292.977198741077	343.407707027968	376.252918186969	159.35591886442	161.708764798278	141.315924602421
159	ENSMUSG00000040125	2879.45406653646	0.894036372354364	0.160760670155535	5.56128791631304	2.67790974873492e-08	2.56641438686936e-06	2090.73515867569	2087.49547936522	1870.31108531077	3620.64327463282	4423.0581347625	3184.48126647179
160	ENSMUSG00000027797	11812.1293579948	0.785379888904485	0.141402915836676	5.55419868294385	2.78888130209007e-08	2.65606083007803e-06	8795.54951965233	8340.57348713134	8889.8651644991	15410.6773296043	16376.5700286512	13059.5406184306
161	ENSMUSG00000028785	27878.2329689231	0.898930595177195	0.161948654974956	5.55071355990086	2.84505919683507e-08	2.69273366716601e-06	17273.1876108835	19307.2750899937	21810.0727233765	42305.3485519272	31032.5587998487	35540.9550375088
162	ENSMUSG00000025789	195.058646407308	1.42866835279052	0.258107973354781	5.53515776448621	3.1094833497603e-08	2.9248337829412e-06	98.4902072363621	148.182777690151	73.3884876813011	296.440408104416	263.90870415079	289.941293580828
163	ENSMUSG00000108079	132.219174450107	1.33960967235599	0.242313391402989	5.52841782536113	3.23131719682118e-08	3.02078597823074e-06	68.5691316202521	70.5632274715003	85.4373438677834	213.49853226173	179.820146455685	175.426665023694
164	ENSMUSG00000037624	2180.90670294438	0.743071424357889	0.134641186415393	5.51890134171408	3.41125631567258e-08	3.16955632550114e-06	1679.32036895417	1573.55997261446	1643.02584361122	2877.23831337615	2624.85667020565	2687.43904890465
165	ENSMUSG00000056486	13543.6290272098	0.738987978034561	0.134060332309382	5.51235376866839	3.54066334934585e-08	3.26985624953528e-06	10023.5603313968	9448.41615843389	10969.9358825109	15967.079080049	17636.6047239594	17216.1779869087
166	ENSMUSG00000022197	2988.44665904916	0.87232738698482	0.159073212652369	5.48381070853937	4.16260174049726e-08	3.82106779046369e-06	2286.46886166441	2321.53018381236	1732.84458972863	3991.57777492928	3992.26598533988	3605.99255882039
167	ENSMUSG00000027716	303.113104327063	1.01775377855467	0.185663956790086	5.48169820438198	4.21262412665003e-08	3.84383032586187e-06	195.73370298872	192.872821755434	209.759632701032	398.58179224402	366.108643503301	455.622032769873
168	ENSMUSG00000040495	1095.70045142608	1.02225053268434	0.18680467052563	5.47229643567228	4.44240915172211e-08	4.02937087225843e-06	587.201108966159	753.850480153862	829.180375742462	1760.21092066145	1340.24224264813	1303.5175803844
169	ENSMUSG00000021991	5120.39046445805	0.779368310593728	0.143088782248163	5.44674640701078	5.12995199429816e-08	4.62545612361629e-06	3993.21688326668	3835.11141307604	3479.92873676856	6236.38428500495	5975.46227682596	7202.23919180612
170	ENSMUSG00000014813	144.327423866095	1.49481195293969	0.275134196165358	5.43302858668026	5.54055273887135e-08	4.95090998447831e-06	109.710610592403	57.6266357683919	60.7919562136151	208.890650270469	190.169507402775	238.775182948918
171	ENSMUSG00000022358	1080.82582799505	1.05836012131108	0.194818807246866	5.43253567901162	5.5558840224819e-08	4.95090998447831e-06	815.349310538997	760.906802901012	530.697347486424	1275.99932141318	1698.58886544111	1403.41332018956
172	ENSMUSG00000032625	3652.19266094089	0.926601891052535	0.171134317224336	5.41447154539947	6.1469977172592e-08	5.4458111171858e-06	2964.6799089629	2583.7901792481	2008.32525617411	4322.19330780221	5173.38680342651	4860.78051003154
173	ENSMUSG00000021613	239.501241374425	1.4807822074293	0.273836839934619	5.40753467569539	6.38981746283396e-08	5.59586428153241e-06	130.904705820481	109.373002580826	135.823469738527	213.49853226173	472.189593210971	375.218144634013
174	ENSMUSG00000047205	446.364936708945	0.900482302093014	0.166521094652983	5.40761699873248	6.38688205356677e-08	5.59586428153241e-06	329.13183177721	297.541609171493	308.888858598909	574.44928824379	624.842667180546	543.33536528172
175	ENSMUSG00000040407	4015.4387097028	1.18683147300129	0.219595463693252	5.40462654847529	6.49435590301674e-08	5.65491401429538e-06	3228.98274357187	1882.86211969787	2239.99190012329	4110.99871653611	6670.16313039937	5959.63364788829
176	ENSMUSG00000070687	283.119615196911	1.12818474533071	0.208879946967651	5.40111562506969	6.62277189884968e-08	5.73396580651542e-06	198.227125956729	191.696767964243	148.967676487417	441.204700663179	394.569386107798	324.052034002102
177	ENSMUSG00000032261	987.55294466859	0.935876192228996	0.173521708431473	5.39342426194813	6.9127470790131e-08	5.95121129887015e-06	764.234139694809	635.069047243503	632.564949790319	1073.25251379772	1441.14851188225	1379.04850560293
178	ENSMUSG00000022812	6087.44063976874	0.740362319469566	0.137454855316245	5.38622166358691	7.19542158551314e-08	6.12535386145527e-06	4938.22418814215	4491.349428561	4251.60320798463	7680.95528926507	8069.91419849326	7092.59752616632
179	ENSMUSG00000039824	139.513323643296	-1.38055398871736	0.256272844743686	-5.38704750438201	7.16245083399896e-08	6.12535386145527e-06	157.085646984577	216.393897579268	228.380592261959	77.9500036854876	64.6835059193111	92.5862954291721
180	ENSMUSG00000032827	14598.4058577092	0.900478816968783	0.167336406426045	5.38124868461755	7.39709206300578e-08	6.26204938089345e-06	12273.8745600251	9246.13490634893	9035.5467892993	16748.1150775676	21345.5569533727	18941.2068596417
181	ENSMUSG00000025738	26285.5046502239	0.933495737012387	0.173746327802399	5.37275088814566	7.75444249876086e-08	6.52829805503414e-06	15561.4527433452	18197.0803111087	20442.5275462108	42242.7581548793	30216.252955147	31052.9561906526
182	ENSMUSG00000017493	815.113871668759	1.03429315054464	0.192635789580673	5.36916402085033	7.91024536529378e-08	6.62287466353553e-06	461.283249081696	630.364832078736	518.100816018738	1295.96681004197	1115.14364204892	869.823880742485
183	ENSMUSG00000021846	708.857771653772	0.877836957728495	0.164135092101964	5.34825884268042	8.8804400926268e-08	7.35435576801343e-06	482.477344309774	490.414430926927	527.958971080405	943.463837710557	1019.41205328834	789.419992606625
184	ENSMUSG00000089809	2472.95659492536	0.74728570820913	0.139700465323687	5.34919985039178	8.83439442612279e-08	7.35435576801343e-06	2024.65945002344	1732.32723442533	1784.87374144299	3105.71246210948	3222.53226490008	2967.63441665083
185	ENSMUSG00000040860	1005.37083845448	0.914902232712503	0.171548906061779	5.33318605006448	9.65043438071252e-08	7.94882805909716e-06	731.81964111069	640.949316199461	722.931371188936	1517.91312595435	1344.12325300329	1074.48832327013
186	ENSMUSG00000022537	1094.20317633844	0.763754776341058	0.143307007901442	5.32950054240419	9.8483226392557e-08	8.0250663303197e-06	765.480851178814	832.646084163704	833.561777992092	1323.2301118236	1438.56117164548	1371.73906122694
187	ENSMUSG00000038422	356.648159426605	-0.951652582015494	0.178530562908657	-5.33047432613762	9.79565814949186e-08	8.0250663303197e-06	494.944459149819	437.492010323302	482.501922740495	258.425381676518	249.678332848541	216.846849820956
188	ENSMUSG00000028033	2082.21532183015	0.729191482155314	0.137452298000661	5.30505122694864	1.12641358887476e-07	9.12994163152847e-06	1668.09996559813	1493.58831481342	1542.25359186973	2676.02746642445	2659.78576340207	2453.53682887306
189	ENSMUSG00000018427	2176.06356850067	0.746774230528689	0.140921991955544	5.299202914789	1.16309317260063e-07	9.37736177994093e-06	1759.10990393047	1553.5670581642	1564.16060311788	2628.02869568215	2924.98813767125	2626.52701243809
190	ENSMUSG00000045991	273.363218779538	1.12161172416978	0.211841010720742	5.29459201669096	1.19282415078253e-07	9.56644968927586e-06	178.279742212655	201.105198293776	137.466495582139	330.231542706992	376.458004450391	416.638329431274
191	ENSMUSG00000025538	316.508518141986	-0.979151174450552	0.185094253319273	-5.29001390854416	1.22307058815931e-07	9.75766995935688e-06	432.60888494959	415.14698829066	418.423914839657	235.385971720216	214.749239652113	182.736109399682
192	ENSMUSG00000045349	1844.31141596937	0.865020966971286	0.164081760785471	5.27188983608154	1.3502612158762e-07	1.06992765995617e-05	1170.6620834803	1418.32087217716	1337.97071198074	2787.76860471251	2270.39105776782	2080.75516569771
193	ENSMUSG00000046844	3076.34508829692	0.750760726820572	0.142426148464944	5.27122817623169	1.35513872143024e-07	1.06992765995617e-05	2545.78485033736	2290.95278524138	2047.75787642078	3899.80412527001	3887.4787057506	3786.29218676141
194	ENSMUSG00000062078	7994.17090961498	1.09154572804862	0.207801888147856	5.25281910466547	1.49788635811185e-07	1.17653568685094e-05	5598.98127466458	4960.59489124647	4757.10749253568	7261.63802806038	13974.224618808	11412.4791523748
195	ENSMUSG00000020189	3882.6773836533	1.10522360541553	0.210517112132363	5.25004164374353	1.520648290909e-07	1.18828916189084e-05	2919.79829553873	2290.95278524138	2179.74761919088	3618.33933363719	6561.49484045492	5725.7314278567
196	ENSMUSG00000049511	733.668696791766	0.810677488927524	0.154720047540122	5.23964089861917	1.60889366237598e-07	1.25083273608598e-05	583.460974514145	524.519990871486	491.264727239754	901.992899789214	945.672856540329	955.10073179567
197	ENSMUSG00000022490	1490.6433726647	1.07328558192121	0.205501950532312	5.22275131277864	1.76284068100424e-07	1.36356174097171e-05	771.714408598837	910.265634382354	1198.31351527378	2503.99987208406	1627.43700892987	1932.1297967193
198	ENSMUSG00000027210	5548.80730472634	0.709412498340975	0.135906618267451	5.21985247947912	1.79065706206099e-07	1.37808243998411e-05	4567.95087739279	4047.97714928174	4018.29353819184	6490.96976502208	7262.66404462026	6904.98845384931
199	ENSMUSG00000046922	1408.95903782099	0.94083342188315	0.180338579892906	5.21703909635898	1.81805896456332e-07	1.3921398242219e-05	812.855887570988	965.540162568363	1117.25757365563	2194.1198081718	1595.09525597021	1768.88553898892
200	ENSMUSG00000069911	196.85744419031	-1.22624365151661	0.23522989793733	-5.21295831129129	1.85852674541282e-07	1.41601152733002e-05	339.105523649247	270.492371974085	216.879411356681	114.429069449632	108.668289944443	131.569998767771
201	ENSMUSG00000039103	401.374634305453	1.34824732145595	0.259055176626788	5.20447936617889	1.94541237457511e-07	1.4748355106356e-05	289.237064289063	165.823584558026	222.903839449922	396.27785124839	773.614730794961	560.390735492357
202	ENSMUSG00000025885	1429.8597926859	0.719118913714105	0.138442355704179	5.19435623625695	2.05429447167746e-07	1.54967025541689e-05	1127.02718154014	1061.97657344608	1053.17956575479	1798.99392742123	1696.00152520434	1841.97998274879
203	ENSMUSG00000117286	646.566571904539	1.11355525740176	0.214598858222445	5.18900830426361	2.11416969417127e-07	1.58698117240304e-05	566.007013738081	333.999276698435	330.248194565855	943.847827876495	852.528608016521	852.768510531848
204	ENSMUSG00000020642	770.566601329774	0.809803641778146	0.15643233465286	5.17670239707913	2.25842029764032e-07	1.68695139683545e-05	569.747148190094	604.49164867252	509.885686800682	1044.45325135235	968.958918671281	925.862954291721
205	ENSMUSG00000118401	788.975547439823	1.0157338786581	0.196619873235543	5.16597769057295	2.39185321243046e-07	1.77790532931782e-05	628.34258793831	505.703130212419	431.020446307343	858.602011038179	1072.45252814218	1237.73258100051
206	ENSMUSG00000035486	145.92111121422	1.28858326447959	0.249663172505918	5.16128691126458	2.45257953712324e-07	1.81419451391669e-05	68.5691316202521	98.7885184601005	88.7233955550058	248.825627528059	192.756847639547	177.863146482357
207	ENSMUSG00000025658	4216.04696540544	0.769106763275701	0.149102033764184	5.15825803216139	2.49257958820312e-07	1.83487573744151e-05	3408.50919726853	2904.85286424343	3038.50246011835	4657.03273250046	5815.04718214607	5472.3373561558
208	ENSMUSG00000022419	597.712038107373	0.940811197839527	0.182599115923513	5.1523316149768	2.57267585250452e-07	1.88473243463769e-05	470.010229469728	326.942953951285	429.377420463732	718.445600470676	844.766587306204	796.729436982612
209	ENSMUSG00000007030	27.8344951864982	2.64620298623436	0.513716426155082	5.15109669753001	2.58967614705602e-07	1.88810933630812e-05	7.4802689040275	7.05632274715003	8.76280449925983	68.3502495370285	38.8101035515867	36.5472218799364
210	ENSMUSG00000052374	2059.84425645433	0.831840646603067	0.161669326828658	5.14532139720405	2.67063182380061e-07	1.93786132052732e-05	1421.25109176522	1473.59540036317	1554.30244805621	3135.66369505267	2276.85940835975	2497.39349512898
211	ENSMUSG00000056708	636.307503389861	0.962997492257974	0.187316193158418	5.14102638976623	2.73241668063528e-07	1.97329693741803e-05	407.674655269499	416.323042081852	473.739118241235	1037.54142836546	751.622338782396	730.944437598727
212	ENSMUSG00000038354	161.994006148055	1.11565301409747	0.217346128417976	5.13307056453275	2.85052971946409e-07	2.04888546533933e-05	108.463899108399	94.0843032953338	105.153653991118	237.689912715846	212.161899415341	214.410368362293
213	ENSMUSG00000050315	334.136291865659	0.966025306888232	0.188707527871549	5.11916677508378	3.06888490029669e-07	2.19547737609019e-05	210.694240796775	225.802327908801	241.524799010849	483.827609082337	375.164334332005	467.804440063185
214	ENSMUSG00000066357	2563.96818074902	-0.818056533047319	0.15994576684841	-5.11458695760693	3.1442821666238e-07	2.238905217524e-05	3252.67026176796	3235.32397956829	3335.89013781198	2211.01537547309	1587.3332352599	1761.57609461293
215	ENSMUSG00000044167	1612.13655223612	0.854656466495689	0.167631007018093	5.09843901613884	3.4246582529272e-07	2.42720662595836e-05	1280.37269407271	1238.38464212483	931.595653327561	2257.0941953857	1943.09251781611	2022.27961068981
216	ENSMUSG00000048022	1213.54350316071	0.765442268318616	0.150187517116249	5.09657715245498	3.45849649343623e-07	2.43984118365654e-05	897.6322684833	924.378279876654	872.446722957557	1356.63725626024	1661.07243200791	1569.0940593786
217	ENSMUSG00000021125	188.09030553217	1.03768763278016	0.203913717645381	5.08885642791706	3.60229201341992e-07	2.52957261292593e-05	123.424436916454	119.957486701551	125.417639395656	241.145824209292	265.202374269176	253.394071700892
218	ENSMUSG00000028656	8002.03442831972	0.654486528595735	0.128693071958573	5.0856391772699	3.66390034316913e-07	2.56103272611061e-05	5953.04733612188	6079.02204666975	6618.10809806599	9670.02434882579	10014.3003864278	9677.70435380715
219	ENSMUSG00000037679	4972.53668388775	0.900734191033526	0.177310927629848	5.07996998873013	3.77494498888878e-07	2.62660327583047e-05	3509.4928274729	4060.91374098484	2842.98238472861	7664.82770229566	5699.9105416097	6057.09290623479
220	ENSMUSG00000037996	8708.71135534719	0.86620096441718	0.170686232849297	5.07481447072517	3.87874264735223e-07	2.68655820274333e-05	6504.09381205191	6549.44356314642	5459.77487832008	9971.84061925334	13860.38164839	9906.73361092141
221	ENSMUSG00000020599	10444.723699582	0.838827825100408	0.165404227094841	5.07138082160035	3.94939561877703e-07	2.72311721443097e-05	7580.00582274786	8514.62944822771	6384.25075299199	15404.1494967834	11557.6488376625	13227.6578390783
222	ENSMUSG00000056258	4778.65855884974	1.00471486046006	0.198190518674379	5.06943958358963	3.98988761320614e-07	2.73864447973132e-05	4005.68399810673	2883.68389600198	2649.10533518249	5281.40074231624	7909.49910381337	5942.57827767765
223	ENSMUSG00000022176	745.290055418596	0.848023534689277	0.167712039740497	5.05642609797983	4.27186300654786e-07	2.91904253335319e-05	519.878688829911	520.991829497911	559.724137390222	1120.48330420814	878.402010384245	872.260362201148
224	ENSMUSG00000029471	4321.56176085229	0.779749014985712	0.154290883870101	5.05375946671088	4.33197119221641e-07	2.93380342342194e-05	2948.47265967084	3208.27474237088	3391.75301649476	6164.19413380853	5587.3612413101	4629.3147714586
225	ENSMUSG00000104597	1804.83466941355	1.1495235773154	0.227434997902358	5.0542950201926	4.31983424388178e-07	2.93380342342194e-05	1350.18853717696	1097.25818718183	917.903771297468	1740.24343203266	3386.82836993513	2336.58571885726
226	ENSMUSG00000044352	1843.0255408099	0.758240503957179	0.150183980259901	5.048744231209	4.44723664455952e-07	2.98533004360343e-05	1377.61618982506	1305.41970822276	1429.98015922296	2625.34076452058	2234.16829445301	2085.62812861503
227	ENSMUSG00000091003	17.1296385711767	3.47035570629051	0.687346454741983	5.04891773624296	4.44320002131431e-07	2.98533004360343e-05	1.24671148400458	3.52816137357502	3.28605168722244	28.4152722794388	29.7544127228831	36.5472218799364
228	ENSMUSG00000005357	92.0033007280177	-1.39901133037592	0.277387480526491	-5.04352729878273	4.57027529436485e-07	3.05446732173384e-05	112.204033560412	147.006723898959	142.395573112972	52.2226625676173	54.3341449722214	43.8566662559236
229	ENSMUSG00000022623	4569.67096347618	0.855462814772682	0.170329371798225	5.02240339256389	5.1028866134676e-07	3.38077331373997e-05	2843.74889501445	3463.47841505947	3456.3786996768	7167.17644723954	5234.18929899066	5253.05402487619
230	ENSMUSG00000117465	80.885219406927	-1.71041904565619	0.340510574574828	-5.02310111159359	5.08437596973822e-07	3.38077331373997e-05	164.565915888605	94.0843032953338	117.750185458804	49.9187215719871	29.7544127228831	29.2377775039491
231	ENSMUSG00000114780	46.0869712979281	2.2013880253611	0.439472558581884	5.00915923502634	5.4668328934023e-07	3.6062164341846e-05	24.9342296800917	10.584484120725	13.6918820300935	45.3108395807268	91.8505784054218	90.1498139705097
232	ENSMUSG00000027469	154.88557113629	-1.17670363889449	0.235283317426122	-5.00122002599681	5.69686513912203e-07	3.74175995646299e-05	246.848873832907	178.760176261134	216.879411356681	87.1657676680083	102.199939352512	97.4592583464969
233	ENSMUSG00000044216	3153.02575213615	0.855055278912311	0.171045102704465	4.99900473847353	5.7626986828125e-07	3.76875547333463e-05	2116.91609983978	2333.29072172428	2289.83035071284	5032.57511478818	3415.28911253963	3730.25311321217
234	ENSMUSG00000002458	298.581635355067	-0.951257951463912	0.19067118318371	-4.98899695056375	6.06936049909099e-07	3.95234680705763e-05	351.572638489292	395.154073840402	429.377420463732	185.083259982291	213.455569533727	216.846849820956
235	ENSMUSG00000022052	1790.11541750896	0.889301211253439	0.178540774178071	4.98094183442085	6.3275558027911e-07	4.10294873714599e-05	1416.26424582921	1272.49020206939	1073.99122644053	1981.38925624195	2182.42148971756	2814.1360847551
236	ENSMUSG00000038370	6877.13035816713	0.699574941884956	0.140636532459104	4.97434720305257	6.54678786078192e-07	4.22711667044894e-05	5109.02366145078	5042.91865662989	5576.42971321648	9477.26128552473	8223.86094258122	7833.28788959969
237	ENSMUSG00000023019	1785.30111883354	0.903154180975575	0.182469739561134	4.94961073078633	7.43620608972525e-07	4.7811353753263e-05	987.39549533163	1320.70840750825	1423.40805584852	2687.16318123666	1985.78363172285	2307.34794135332
238	ENSMUSG00000042807	1981.40847955709	0.695631719646768	0.140707980078318	4.94379721220915	7.66153997849944e-07	4.90531706690649e-05	1519.74129900159	1565.32759607612	1452.98252103352	2275.90971351667	2662.37310363885	2412.1166440758
239	ENSMUSG00000009681	6864.71386035837	0.721118658160787	0.145912235972412	4.94213972772738	7.72698035290989e-07	4.92651575806029e-05	5165.12567823099	5574.49497024853	4818.9947993117	9670.79232915766	8042.74712600715	7916.12825919421
240	ENSMUSG00000033427	44.6895884040519	2.01151001635695	0.407927345713724	4.93104970160199	8.17889192487412e-07	5.19291479796799e-05	13.7138263240504	23.5210758238334	15.3349078737047	58.7504953885695	56.9214852089938	99.8957398051594
241	ENSMUSG00000021709	2428.85142591355	1.13378734554561	0.230382534899268	4.92132507371425	8.59602133667829e-07	5.43511091818688e-05	1917.44226239905	1378.33504327664	1265.67757486184	2214.0872968006	4318.27085517321	3479.29552296994
242	ENSMUSG00000026663	1964.43474625984	0.720859893540419	0.146609639312257	4.91686560939621	8.79408780662816e-07	5.53736818171074e-05	1620.72492920596	1438.31378662742	1395.47661650713	2414.53016342042	2666.25411399401	2251.30886780408
243	ENSMUSG00000023828	150.375788320518	1.14220019574261	0.232389436840673	4.91502630786834	8.8770538265046e-07	5.56660683984679e-05	91.0099383323346	101.140626042484	90.366421398617	197.370945292318	244.503652374996	177.863146482357
244	ENSMUSG00000042417	86.2450011496726	1.33992116215175	0.27277294274258	4.91222167667946	9.00501585425973e-07	5.62370621259056e-05	51.1151708441879	44.6900440652835	50.9338011519478	132.476607248735	116.43031065476	121.824072933121
245	ENSMUSG00000097806	105.559586212217	1.46564384461381	0.298581638778458	4.90868712024616	9.16881204943042e-07	5.70262685751922e-05	82.2829579443025	42.3379364829002	46.5523989023179	179.707397659154	143.597383140871	138.879443143758
246	ENSMUSG00000059213	17614.7043401576	0.82660340794891	0.168503181848857	4.90556557377267	9.31585102912518e-07	5.7705259342199e-05	11537.0680729784	13148.2813855229	13425.1641681473	27782.8404761383	19177.3658349574	20617.5061032014
247	ENSMUSG00000025915	392.128527185553	0.972638503274316	0.198326705862877	4.90422355901378	9.37976146802352e-07	5.78659130565759e-05	295.470621709086	268.140264391701	232.214319230386	453.108395807268	628.723677535704	475.113884439173
248	ENSMUSG00000037224	1191.08069814748	0.794490611456827	0.162512978715393	4.88878253132144	1.01461502599008e-06	6.23415474436969e-05	927.55334409941	830.293976581321	861.493217333482	1770.96264530773	1408.8067589226	1347.37424664032
249	ENSMUSG00000105703	58.751910954594	-1.66762796729098	0.341314561856724	-4.8858975082083	1.02958750554086e-06	6.30074474274365e-05	93.5033613003437	69.3871736803087	105.701329272322	29.9512329431923	27.1670724861107	26.8012960452867
250	ENSMUSG00000029878	858.210091441499	1.21855952912249	0.249975407068815	4.87471765087291	1.08964189866379e-06	6.64158530073553e-05	511.151708441879	455.132817191177	577.249746388742	705.389934828772	1645.54839058728	1254.78795121115
251	ENSMUSG00000021676	403.655879838165	0.866741228241554	0.177970689906804	4.87013467608309	1.11522210985161e-06	6.77042012347362e-05	311.677871001146	274.02053334766	271.099264195851	463.476130287604	570.508522208324	531.152957988408
252	ENSMUSG00000048038	267.333716875559	1.1783606152285	0.242011060321854	4.8690362071113	1.12143860661766e-06	6.78114344747613e-05	182.019876664669	189.344660381859	125.417639395656	471.155933606371	294.956786992059	341.107404212739
253	ENSMUSG00000044534	106.623529177179	1.21592901246844	0.249889222123895	4.865872173813	1.13953153376722e-06	6.86331285041298e-05	59.84215123222	68.211119889117	64.6256831820413	156.283997536914	139.716372785712	151.06185043707
254	ENSMUSG00000018648	508.040719846248	0.962262147246668	0.197818079985242	4.86437916755869	1.14816623509695e-06	6.88809334268008e-05	292.977198741077	312.830308456985	427.186719338917	727.277374287259	715.399575467581	572.57314278567
255	ENSMUSG00000003949	2740.80550121648	0.655248394249583	0.134768882999875	4.86201547170343	1.16196538277594e-06	6.94354058930969e-05	2182.99180849202	2181.57978266055	2025.85086517263	3385.2573029126	3518.78272201053	3150.37052605051
256	ENSMUSG00000028836	14.5661818343231	-5.40627245016731	1.11292118712506	-4.85773162799875	1.1873819625544e-06	7.06770560367342e-05	43.6349019401604	24.6971296150251	15.3349078737047	0	1.29367011838622	2.43648145866242
257	ENSMUSG00000039059	1311.7889001557	1.05358663270931	0.217072157722685	4.85362399195984	1.21225487283767e-06	7.18768083747101e-05	685.691316202521	949.075409491679	928.309601640339	2399.55454694883	1507.12568791995	1400.97683873089
258	ENSMUSG00000033953	8751.69820939547	0.833648840484981	0.172221320846399	4.84056698896473	1.29469202899792e-06	7.64671206894197e-05	7257.10754839068	5700.33272590604	5917.63141340641	9835.52411034522	13644.3387386195	10155.254719705
259	ENSMUSG00000019429	15.9534494763584	3.51220250715154	0.72697970734567	4.83122495946305	1.35695576632368e-06	7.98351041206185e-05	1.24671148400458	3.52816137357502	2.7383764060187	32.2551739388225	19.4050517757933	36.5472218799364
260	ENSMUSG00000026360	1609.56476755515	0.851548296452746	0.176354798989237	4.8286085852686	1.37490355697592e-06	8.05799246199967e-05	1168.16866051229	1053.74419690774	1216.93447483471	2073.16290590122	1645.54839058728	2499.82997658765
261	ENSMUSG00000030134	4559.50082704059	0.640707901491089	0.133156412179736	4.81169393950218	1.49656413283929e-06	8.73741159241572e-05	3409.75590875253	3445.8376081916	3833.72696842618	5787.11579085706	5398.48540402571	5482.08328199045
262	ENSMUSG00000035722	417.557452562605	-1.04729138402001	0.217977677083855	-4.8045809003512	1.55075989456227e-06	8.98497310773379e-05	553.539898898035	566.857927354386	579.440447513556	356.726864156739	258.734023677245	190.045553775669
263	ENSMUSG00000072982	15.8726964096316	3.56827477390541	0.742615914581115	4.80500714278141	1.54745980513236e-06	8.98497310773379e-05	4.98684593601833	1.17605379119167	1.64302584361122	22.271429624425	31.0480828412694	34.1107404212739
264	ENSMUSG00000043067	1741.02320671955	0.791034242409515	0.164677862942349	4.80352506570019	1.55896362753749e-06	8.99829081682435e-05	1496.0537808055	1238.38464212483	1093.70753656387	2027.08408598862	2412.69477079031	2178.21442404421
265	ENSMUSG00000031605	4986.28918286283	0.673250555224139	0.140198156545958	4.80213557589427	1.56982342939298e-06	9.02678091210954e-05	3908.44050235437	3815.11849862578	3801.41412683516	5436.91675952128	6223.84693955612	6731.99827028428
266	ENSMUSG00000027346	938.60529665705	0.874780568957614	0.182357209586604	4.79707147823058	1.61002160910838e-06	9.22312378932086e-05	738.053198530713	616.252186584436	630.374248665504	961.127385343722	1413.98143939614	1271.84332142179
267	ENSMUSG00000118198	19.5038772675186	2.99765231750351	0.625870196078691	4.7895751168292	1.67134824710127e-06	9.53857849787607e-05	8.72698038803208	2.35210758238334	2.7383764060187	33.0231542706992	33.6354230780418	36.5472218799364
268	ENSMUSG00000028393	772.051244047881	-0.905629337600484	0.189966167976753	-4.76731908237108	1.86693511409687e-06	0.000106150586823164	880.178307707236	974.948592897896	1172.57277705721	649.327370601771	504.531346170627	450.749069852548
269	ENSMUSG00000022216	672.077662524252	-0.785068933130536	0.164750439119593	-4.76520085364174	1.88665616144163e-06	0.000106873109992742	802.882195698951	805.596846966295	939.810782545617	505.715048540824	442.435180488088	536.025920905733
270	ENSMUSG00000020580	3142.089614449	1.03925437515904	0.218961797595849	4.74628171018789	2.0719009800813e-06	0.000116931952349922	2330.10376360457	1708.8061586015	2128.26614275773	2819.25579831946	5487.74864219436	4378.35718121638
271	ENSMUSG00000034744	575.06845648916	-0.883067197672449	0.186551386744544	-4.73364048953272	2.20528195109595e-06	0.000124000318711439	658.26366355442	710.33648987977	870.256021832742	459.252238462282	345.409921609122	406.892403596625
272	ENSMUSG00000030994	351.369931480626	0.935903581082267	0.197888970680371	4.72943781487415	2.25142400270959e-06	0.000126129407916503	274.276526481008	222.274166535226	228.380592261959	509.938940366146	373.870664213618	499.478699025797
273	ENSMUSG00000068227	15.2946307451771	3.32572429681255	0.703312874053825	4.72865550952224	2.26011483268878e-06	0.000126152490185024	2.49342296800917	2.35210758238334	3.28605168722244	32.2551739388225	24.5797322493382	26.8012960452867
274	ENSMUSG00000056073	2213.91440940242	0.78191649352673	0.165909819042801	4.71290064709799	2.4421528492525e-06	0.00013581578509821	1693.03419527822	1666.4682221186	1523.6326323088	2306.24493662581	3309.20816283196	2784.89830725115
275	ENSMUSG00000041852	8739.78720769843	0.658963819310636	0.140198117146295	4.70023301827238	2.59864796151974e-06	0.000143993445955046	6939.19611996951	7143.35072769822	6248.97495853467	9611.27385343721	11280.8034323279	11215.1241542231
276	ENSMUSG00000003038	1106.99843860256	1.26232711275671	0.268877235487863	4.69480843354509	2.66856685447089e-06	0.000147331962784157	341.598946617256	829.117922790129	783.723327402551	1813.58555372689	1694.70785508595	1179.25702599261
277	ENSMUSG00000058620	102.623820283476	1.41362837395718	0.301484829112346	4.68888725883583	2.74694668702253e-06	0.000151111818111369	74.802689040275	56.4505819772003	38.3372696842618	146.684243388455	121.604991128305	177.863146482357
278	ENSMUSG00000021377	251.225135376311	1.2943007815175	0.276135770625391	4.68718985079758	2.76982001196978e-06	0.000151822004828761	158.332358468582	143.478562525384	131.989742770101	202.746807615455	434.673159777771	436.130181100574
279	ENSMUSG00000057719	1524.72406890316	0.6484816200163	0.138411124418027	4.68518424904753	2.79708197200827e-06	0.000152766792435348	1153.20812270424	1268.96204069581	1142.9983118722	1902.28728205865	1848.65459917391	1832.23405691414
280	ENSMUSG00000053310	9500.34973233479	0.929344553841081	0.198609757246878	4.67924923087175	2.87927275808267e-06	0.000156694136741656	5010.53345421442	6215.44428644799	8399.69578782175	14747.5263130288	12057.0055033596	10571.8930491363
281	ENSMUSG00000063659	1855.80711135712	0.935072404098545	0.199873523702632	4.6783205037688	2.89234205459937e-06	0.000156845225010624	1125.78047005614	1152.53271536784	1542.80126715093	2105.41807984004	3139.73737732336	2068.5727584044
282	ENSMUSG00000016942	14.438040096953	3.8242279079353	0.818407659405573	4.67276651676613	2.97169523346859e-06	0.000160528706002444	3.74013445201375	2.35210758238334	0.54767528120374	32.6391641047608	18.1113816574071	29.2377775039491
283	ENSMUSG00000070720	201.798526470512	1.04902588373029	0.224529778833166	4.672101354136	2.98133769514974e-06	0.000160528706002444	148.358666596545	109.373002580826	138.561846144546	320.631788558533	238.035301783065	255.830553159554
284	ENSMUSG00000102796	155.163331429299	1.0450895929879	0.22391160867008	4.66742032356071	3.05004966033688e-06	0.000163650199733146	113.450745044417	104.668787416059	87.6280449925983	205.818728942962	214.749239652113	204.664442527644
285	ENSMUSG00000063415	144.79369692183	1.27576209355693	0.27351973816144	4.66424142598416	3.09757549911034e-06	0.000165617036685766	79.7895349762933	84.6758729658004	85.4373438677834	160.891879528174	165.589775153437	292.377775039491
286	ENSMUSG00000004347	581.044510463756	0.894116791768584	0.192063786887424	4.65531168711498	3.23490956556932e-06	0.000172355076783725	422.635193077554	425.731472411385	368.585464250117	584.049042392249	864.171639081997	821.094251569237
287	ENSMUSG00000014956	4974.67522768993	0.875779182343094	0.188180960060028	4.65392025879626	3.25682797137353e-06	0.000172918273964424	4102.92749385908	3249.43662506259	3173.23057929447	4817.5406218627	7468.35759344366	7036.55845261708
288	ENSMUSG00000060961	4985.3459947128	0.715615313518698	0.153822072324526	4.65222775057228	3.28368115563838e-06	0.000173738657811172	4089.21366753503	4079.73060164391	3154.60961973354	5797.4835253374	6573.1378715204	6217.90068250651
289	ENSMUSG00000041625	325.982887315346	-0.956401890458779	0.205781783631104	-4.64765089301237	3.3573648842834e-06	0.000177022581684119	376.506868169384	421.027257246619	486.883324990124	216.186463423298	182.407486692457	272.885923370191
290	ENSMUSG00000026830	1833.79231186334	1.11481177901425	0.240042546753541	4.6442257595228	3.41354136898605e-06	0.000179363942691757	1401.30370802115	906.737473008779	1163.26229727674	1538.26460474908	2957.32989063091	3035.85589749338
291	ENSMUSG00000058258	155.093569579975	1.36500340822666	0.294414194214749	4.63633695334338	3.54637689648455e-06	0.000185703406009043	91.0099383323346	79.9716578010337	86.5326944301909	130.172666253105	284.607426044969	258.267034618217
292	ENSMUSG00000000567	387.103311671127	0.829374136856683	0.178977644509174	4.63395380541045	3.58747080846226e-06	0.000186545247930233	278.016660933022	304.597931918643	258.502732728165	543.730074968721	496.76932546031	441.003144017899
293	ENSMUSG00000008658	5817.74994333688	0.662113750523933	0.142900939742911	4.63337576166486	3.59750691353928e-06	0.000186545247930233	4375.95730885609	4311.41319850867	4828.85295437337	6798.54588793871	7996.17500174524	6595.55530859918
294	ENSMUSG00000032333	972.18655143911	-0.688558090895779	0.148632748287931	-4.63261359846421	3.61078088753573e-06	0.000186545247930233	1145.72785380021	1228.9762117953	1229.5310063024	805.611368138685	716.693245585967	706.579623012103
295	ENSMUSG00000050022	578.742202256563	0.839077020194149	0.181125331801131	4.6325768563142	3.61142198053673e-06	0.000186545247930233	432.60888494959	419.851203455427	397.064578872711	886.633293151679	624.842667180546	711.452585929428
296	ENSMUSG00000116766	28.7619252860203	2.2274190537306	0.481176405919491	4.62911112500243	3.67238668440069e-06	0.000189053473976006	6.23355742002291	14.1126454943001	10.4058303428711	53.3746330654324	54.3341449722214	34.1107404212739
297	ENSMUSG00000024544	880.369882405843	0.698751247004871	0.150984112022007	4.62797865051538	3.69252071519602e-06	0.00018944993487595	668.237355426456	710.33648987977	635.303326196338	1020.64586106417	1170.77145713953	1076.92480472879
298	ENSMUSG00000041930	542.440372999243	0.834189886699609	0.18039202612729	4.62431685373376	3.75834988446527e-06	0.000192180320602288	411.414789721512	389.273804884444	375.157567624562	811.37122062776	697.288193810174	570.136661327007
299	ENSMUSG00000021123	79.4845277807588	-1.32812681369069	0.288295373954222	-4.60682665654419	4.08860559302328e-06	0.000208368468316016	125.917859884463	116.429325327976	100.772251741488	48.3827609082337	43.9847840251316	41.4201847972612
300	ENSMUSG00000031144	19345.3577011917	-0.830066541755075	0.180228740649287	-4.60562804114759	4.11222862755216e-06	0.000208873799422133	21329.9867798344	23128.2738575754	29835.7062941361	16449.7547186335	13894.017071468	11434.4074855028
301	ENSMUSG00000036225	1470.12295156989	0.713604726160605	0.155025016843524	4.6031585139635	4.16131258847835e-06	0.000210664721671871	994.875764235657	1091.37791822587	1255.27174451897	1943.75821997999	1861.59130035777	1673.86276210109
302	ENSMUSG00000029014	449.043370816302	0.971234149152362	0.211130444515827	4.60016153226804	4.22163447221937e-06	0.000213010814859864	304.197602097118	226.978381699993	372.966866499747	509.170960034269	615.786976351842	665.159438214842
303	ENSMUSG00000003746	1334.67396228422	0.805221866215836	0.175086233651292	4.59900158581026	4.24520551418254e-06	0.000213493206683543	1118.30020115211	899.681150261629	894.90140948691	1396.57223351782	1922.39379592193	1776.19498336491
304	ENSMUSG00000017943	1007.79326644029	-0.835747162187956	0.181864253259347	-4.59544493879257	4.31826815802359e-06	0.000216453191420932	1105.83308631207	1227.80015800411	1546.63499411936	835.178610915939	685.645162744698	645.667586545542
305	ENSMUSG00000024524	14549.4596230394	0.639518692633825	0.139388351733916	4.58803540380926	4.47436770568792e-06	0.000223527780243287	12523.216856826	10802.0540720955	10804.5379475874	16507.3532435243	19143.7304118793	17515.8652063242
306	ENSMUSG00000040536	2089.9719473816	1.12072643144852	0.244307204831732	4.58736545334565	4.48874529166859e-06	0.000223527780243287	1568.36304687777	1016.1104755896	1362.6160996349	1770.96264530773	3859.0179631461	2962.76145373351
307	ENSMUSG00000042826	528.693881319708	0.734509537707693	0.160221684079523	4.58433290055254	4.55438135654743e-06	0.000226057534563745	382.740425589407	406.914611752319	403.636682247156	699.630082339697	670.121121324063	609.120364665606
308	ENSMUSG00000033096	1172.49728050853	-0.65076223044992	0.141987899625634	-4.58322316314081	4.57862933208376e-06	0.000226523226500949	1492.31364635349	1385.39136602379	1422.31270528611	955.367532854646	873.227329910701	906.371102622422
309	ENSMUSG00000023994	480.764124778719	-0.741388262927862	0.161785826642742	-4.58252912701065	4.59385696096088e-06	0.000226541075634699	635.822856842337	600.963487298945	568.486941889482	355.190903492985	363.521303266529	360.599255882039
310	ENSMUSG00000060284	149.015261317652	1.18470820107167	0.258991170214752	4.57431888542502	4.77771692990327e-06	0.000234847905089891	104.723764656385	102.316679833675	70.6501112752824	225.01823723988	235.447961546293	155.934813354395
311	ENSMUSG00000022661	1336.2074122127	-0.686892580723556	0.150191638417016	-4.57344089167172	4.79779072880827e-06	0.00023507631873177	1626.95848662598	1546.51073541705	1769.53883356928	953.063591859016	1131.96135358795	989.211472216944
312	ENSMUSG00000045031	118.847822783517	1.30556408708715	0.285523702033512	4.57252437464517	4.81883146098608e-06	0.00023535049295675	58.5954397482154	49.3942592300502	93.1047978046357	155.516017205037	159.121424561505	197.354998151656
313	ENSMUSG00000028469	589.202907326458	-0.763767690531849	0.167223748293476	-4.56733985648644	4.93952789844695e-06	0.000240474524333976	669.484066910461	787.95604009842	768.388419528847	470.387953274494	390.688375752639	448.312588393886
314	ENSMUSG00000029054	1808.05681258725	0.728970732275584	0.159718090461434	4.56410873789906	5.01620760172243e-06	0.000243429845334543	1347.69511420895	1427.72930250669	1312.22997376416	2657.21194829347	1971.5532604206	2131.92127632962
315	ENSMUSG00000040370	252.846235637375	1.2025508414774	0.263520696482264	4.56340187898045	5.033133826448e-06	0.000243475851579094	210.694240796775	104.668787416059	143.49092367538	270.713066986546	426.911139067454	360.599255882039
316	ENSMUSG00000003974	2961.00808807298	0.670268894768081	0.147062002900955	4.55772994754806	5.17094641664671e-06	0.000247782646216549	2412.38672154887	2434.43134776676	2012.15898314254	3470.50311975092	3935.34450013089	3501.2238560979
317	ENSMUSG00000043671	1221.03877593683	0.672535685478774	0.14755232016585	4.55794720627123	5.16560171013151e-06	0.000247782646216549	988.642206815634	966.716216359555	873.542073519965	1520.60105711592	1597.68259620699	1379.04850560293
318	ENSMUSG00000051067	2061.59659193965	0.90423645554633	0.198358733286901	4.5585916009983	5.14978027366231e-06	0.000247782646216549	1315.28061562484	1571.20786503207	1427.78945809815	3579.94031704335	2353.18594534454	2122.17535049497
319	ENSMUSG00000068373	4232.18059395133	0.701150487034429	0.153987159797259	4.55330488566429	5.28096509098019e-06	0.000252261272903938	3366.12100681237	3127.12703077866	3184.18408491854	5767.91628256014	5613.23464367782	4334.50051496045
320	ENSMUSG00000024990	267.62805777638	1.20283704915738	0.264416574608392	4.54902288534225	5.3895582241147e-06	0.000256644025684562	137.138263240504	107.020894998442	237.691072042423	387.830067597746	338.94157101719	397.146477761975
321	ENSMUSG00000048279	2545.89808744493	0.87842102819354	0.193259430938564	4.54529449832015	5.48584974096714e-06	0.000260415508887406	2196.70563481608	1624.1302856357	1560.32687614945	2586.94174792675	3932.75715989412	3374.52682024746
322	ENSMUSG00000029467	12659.6787005425	0.641302732835416	0.14121612563195	4.54128542307437	5.59122745040096e-06	0.000264593552450962	10717.9786279874	10357.5057390251	8603.97866771075	15801.5793185296	15529.2161011082	14947.813748894
323	ENSMUSG00000030209	14783.5553524652	0.809614962596104	0.179032531439646	4.52216675978261	6.12098054355888e-06	0.000288766258584366	13208.9081730286	9593.07077475047	9421.65786254793	16031.9734180926	21940.6452078303	18505.0766785411
324	ENSMUSG00000031292	4279.01707966508	0.764510002891733	0.169233184023137	4.51749464683717	6.25756095052523e-06	0.000294298499271924	3676.55216632952	3007.16954407711	2829.29050269852	4539.53174172332	6239.37098097675	5382.18754218529
325	ENSMUSG00000041308	595.515382120901	0.777289601403518	0.172116427488269	4.51606864461847	6.29982502869642e-06	0.000295374565499311	451.309557209659	492.766538509311	376.800593468173	753.004715405129	807.250153873003	691.960734260128
326	ENSMUSG00000021185	238.557227298534	0.889232476225505	0.197270563468428	4.50767950671881	6.5540475347223e-06	0.000306351461147541	165.81262737261	157.591208019684	177.994466391215	334.071444366375	274.258065097879	321.61555254344
327	ENSMUSG00000044550	2665.68516353385	-0.730933903892914	0.162281661598002	-4.50410660511695	6.66527433875532e-06	0.000310597707565607	3150.43992007958	2922.49367111131	3898.90032688942	1846.22471783165	1941.79884769772	2234.25349759344
328	ENSMUSG00000036712	6011.80036361027	0.817164321417611	0.181647148509799	4.49863555867231	6.83909817041888e-06	0.000317221325499278	5229.95467539923	4351.39902740919	3478.83338620615	6374.23675457682	8442.49119258849	8193.88714548173
329	ENSMUSG00000051285	1898.79570131406	0.985072657911251	0.218986479375263	4.49832638399194	6.84904948741715e-06	0.000317221325499278	1412.52411137719	1176.05379119167	1231.72170742721	1624.66239208521	3223.82593501847	2723.98627078459
330	ENSMUSG00000022075	3231.3403490001	0.644970223728731	0.143586550299238	4.49185680960086	7.06048896344648e-06	0.000325309880664198	2306.41624540848	2593.19860957764	2665.5355936186	4334.0970029463	3807.27115841065	3681.52348403892
331	ENSMUSG00000071658	2096.11487448912	-0.934865363257747	0.208132715291455	-4.49167908057427	7.06638472895717e-06	0.000325309880664198	1981.02454808328	2599.0788785336	3675.4488121583	1552.85623105474	1282.02708732075	1486.25368978408
332	ENSMUSG00000030302	26285.8418069467	0.642103405114516	0.143037923943903	4.48904309717427	7.15438234453358e-06	0.000328368910138562	20495.9367970353	21271.2849212838	19832.964958231	34921.2176609325	33600.4939848454	27593.1525193519
333	ENSMUSG00000019087	6745.11274178711	-0.598476386430168	0.13364983279212	-4.47794339826106	7.53655764027282e-06	0.000344871067034466	7895.42382820102	8167.69357982616	8316.99682035999	5698.4140625253	5504.56635373338	4887.58180607682
334	ENSMUSG00000023011	5773.30148391421	-0.74265372359564	0.166201407175944	-4.46839612380328	7.88082661702186e-06	0.000359545017934668	6057.77110077827	7542.03296291219	8088.61622809803	5010.68767532969	4056.9494912592	3883.7514451079
335	ENSMUSG00000024883	1621.75033447834	0.771748774657072	0.172946116027966	4.46236546030485	8.10598231057013e-06	0.000368713308801396	1140.74100786419	1094.90607959945	1360.97307379129	2459.07302266927	1827.95587727973	1846.85294566612
336	ENSMUSG00000030854	9964.31347692133	0.649808472266797	0.145762833207601	4.45798464510713	8.27338268386509e-06	0.000375207753978382	6980.33759894166	8174.74990257331	8117.64301800183	13319.082895738	10843.5429323133	12350.5245139598
337	ENSMUSG00000035849	435.286255830428	0.828925228077393	0.186082881665777	4.45460227537868	8.40488560428709e-06	0.000380040495068625	329.13183177721	288.13317884196	323.128415910206	501.87514688144	667.533781087291	501.915180484459
338	ENSMUSG00000029999	2331.08874740966	0.764627626008644	0.171802214189874	4.45062730776907	8.56198189872181e-06	0.000385998462049476	1956.09031840319	1827.58759151186	1404.23942100639	2873.01442155083	3323.43853413421	2602.16219785147
339	ENSMUSG00000045318	868.838516921169	1.08765023264985	0.244538177109643	4.44777271796781	8.67652639543552e-06	0.000390008581751169	463.776672049705	558.625550816044	648.447532945228	1724.11584506325	843.472917187817	974.592583464969
340	ENSMUSG00000039735	1520.64698319881	0.976852947053273	0.219730188002686	4.4456929470307	8.76090078448228e-06	0.000392642959276297	1231.75094619653	896.152988888054	944.192184795247	1387.3564695353	2608.03895866663	2056.39035111109
341	ENSMUSG00000022797	1188.87510800241	0.938347455970808	0.2112255516265	4.44239557546543	8.89628119306456e-06	0.000397541151964568	1001.10932165568	710.33648987977	732.789526250604	1136.22690101161	1908.16342461968	1644.62498459714
342	ENSMUSG00000037872	179.301032272626	0.919978625359852	0.207154717047798	4.441021852993	8.95327010464276e-06	0.000398917923551305	132.151417304486	116.429325327976	124.322288833249	243.449765204922	232.86062130952	226.592775655605
343	ENSMUSG00000050511	493.878148274057	0.849214595228112	0.191258716426816	4.44013538882583	8.99023009548975e-06	0.00039939686937339	421.388481593549	328.119007742477	314.365611410947	717.6776201388	648.128729311498	533.589439447071
344	ENSMUSG00000115610	26.008974354824	2.26148357948189	0.509702067022924	4.43687347138065	9.12749077715183e-06	0.00040431600134372	7.4802689040275	10.584484120725	8.21512921805609	32.6391641047608	36.2227633148142	60.9120364665606
345	ENSMUSG00000024558	2500.20502005847	0.58967681229845	0.133052696764144	4.43190425026666	9.34044968663788e-06	0.00041255006471011	2013.4390466674	2092.19969452998	1885.64599318448	3020.08265510522	3046.59312879955	2943.26960206421
346	ENSMUSG00000045967	6727.00225077817	0.623951628553867	0.140806532078444	4.43126905651125	9.36801102992483e-06	0.000412571537786111	5763.54719055319	5289.88995278014	4832.13900606059	7675.96341710787	8833.17956834113	7967.29436982613
347	ENSMUSG00000037703	6799.85013540361	0.789987767723748	0.17849719642478	4.42577129247323	9.60982982084329e-06	0.00042200169109513	4269.9868327157	5158.17192816667	5523.85288622092	10591.9847372438	7088.01857863812	8167.08584943644
348	ENSMUSG00000033863	3572.27543847031	0.706211005371071	0.159621932491231	4.42427299525313	9.67675931459056e-06	0.000423541788266695	2838.76204907844	2604.95914748955	2703.87286330286	4205.07630719101	5289.81711408127	3791.16514967873
349	ENSMUSG00000086040	2584.33277724901	0.681625217733336	0.154083328826224	4.4237441060355	9.70049114746533e-06	0.000423541788266695	2002.21864331136	2140.41789996884	1813.90053134679	2906.42156598747	3655.91175455947	2987.12626832013
350	ENSMUSG00000053702	1353.53803329835	0.92959619486166	0.210183242160193	4.42278930188525	9.74347509382624e-06	0.000424203067084926	977.421803459593	947.899355700488	868.065320707927	1216.09685552679	2301.43914060909	1810.30572378618
351	ENSMUSG00000042350	5820.25084663999	0.60621788681684	0.13712715324288	4.4208449784056	9.83156895130709e-06	0.000426818939259309	4842.2274038738	4636.00404487757	4371.54409456825	7033.93185965893	7605.4866259926	6432.3110508688
352	ENSMUSG00000020774	442.644110906446	0.992068499104167	0.225108343800482	4.40707120116106	1.0477775302089e-05	0.000453580511514864	371.520022233366	275.196587138851	240.429448448442	439.668739999425	646.835059193112	682.214808425479
353	ENSMUSG00000017417	232.245935473397	0.965440467498304	0.219226021621383	4.403858904878	1.06342120853581e-05	0.000459048509225741	168.306050340619	162.295423184451	145.133949518991	374.390411789904	250.972002966927	292.377775039491
354	ENSMUSG00000035954	4108.75458184403	0.599071003786719	0.136064275523288	4.40285300078041	1.06836557974783e-05	0.000459880076389759	3480.8184633408	3268.25348572166	3052.74201742964	4645.51302752231	4993.56665697082	5211.63384007892
355	ENSMUSG00000050052	482.239629292017	0.726488351296292	0.165236848635618	4.39664855203305	1.09935130692386e-05	0.000471884935631147	331.625254745219	371.632998016568	387.206423811044	631.279832802668	601.556605049594	570.136661327007
356	ENSMUSG00000027347	12358.288078602	0.626021894778354	0.142415137500678	4.39575389080656	1.1038895138492e-05	0.000472501921686353	10488.5837149306	9670.69032496912	9000.49557130226	14881.9228711072	16534.3977830943	13573.6382062084
357	ENSMUSG00000035021	94.5130565990501	1.32118784071537	0.300698131097049	4.39373479274789	1.11419729657634e-05	0.000475578106589085	64.8289971682383	62.3308509331586	36.1465685594468	115.581039947447	137.12903254894	151.06185043707
358	ENSMUSG00000053199	2720.37824803026	0.677251035458764	0.154264190424398	4.39020250646356	1.13245148661588e-05	0.000482019434442813	2277.74188127637	2043.98148909113	1959.03448086578	3003.18708780393	3853.84328267256	3184.48126647179
359	ENSMUSG00000040339	1662.2608917372	0.82750346964896	0.188572976346863	4.38823995717626	1.14271658687564e-05	0.000485033853783034	1483.58666596545	1144.3003388295	967.194546605804	1786.32225194526	2350.59860510777	2241.56294196943
360	ENSMUSG00000024127	8699.19813901852	-0.545892086114759	0.12443594394535	-4.38693249560194	1.14960448855718e-05	0.000486602033239842	10302.8237038139	10168.1610786432	10507.6979451749	7160.64861441859	7163.05144550452	6892.806046556
361	ENSMUSG00000048458	1778.23475045419	0.703013125995249	0.160831133178353	4.37112586414253	1.2360751002161e-05	0.000521753805459636	1211.80356245245	1293.65917031084	1552.1117469314	2389.18681246849	1946.97352817127	2275.6736823907
362	ENSMUSG00000015656	39933.6216597718	-0.743547506833203	0.170236695936713	-4.36772754982055	1.25545967169579e-05	0.000528472223129847	44987.5839003054	43341.1103667867	61669.3320141035	27126.9852727156	29238.238345647	33238.4800590728
363	ENSMUSG00000026259	7439.06708143194	0.744238989755995	0.170422404023553	4.36702553294071	1.25950008797662e-05	0.000528712461173216	5065.38875951062	5948.48007584748	5677.74964023917	11514.3291158277	8553.74682276971	7874.70807439695
364	ENSMUSG00000026414	65.5621990133046	-1.42713825081209	0.326877814957856	-4.3659685225077	1.26560706189855e-05	0.000529816494758518	86.0230923963162	78.795604009842	119.940886583619	33.4071444366375	36.2227633148142	38.9837033385988
365	ENSMUSG00000030270	191.802595191159	1.53996607268388	0.352988251377199	4.36265531976101	1.28493300534283e-05	0.000536433126997643	64.8289971682383	56.4505819772003	170.874687735567	376.310362619595	270.377054742721	211.973886903631
366	ENSMUSG00000029840	4036.7935862021	0.72985574353758	0.167363056786558	4.36091308052758	1.29520814024402e-05	0.000539245400028371	3404.76906281652	2786.07143133307	2920.20459937834	4373.26399987201	6060.84450463945	4675.60791917319
367	ENSMUSG00000029359	1314.18928532325	0.97420638194581	0.223600370741105	4.35690861655052	1.31912309486279e-05	0.000547705659932403	767.974274146823	905.561419217588	989.101557853954	2413.37819292261	1230.2802825853	1578.83998521325
368	ENSMUSG00000029722	1191.74946778575	0.751339398275384	0.172497449480016	4.35565511571478	1.32669526533068e-05	0.000549352784051871	811.609176086984	920.850118503079	937.072406139598	1808.59368156969	1371.2903254894	1301.08109892573
369	ENSMUSG00000025795	486.532787434135	0.74150559035173	0.170281586109796	4.35458470461753	1.33319423097013e-05	0.000550547796518234	403.934520817485	346.935868401543	346.130777720763	654.31924275897	619.667986707001	548.208328199045
370	ENSMUSG00000035397	1633.21868343923	0.834158991333666	0.191596579436878	4.35372590567818	1.33843034698794e-05	0.000551216260200059	1073.41858772795	1186.6382753124	1265.67757486184	2724.79421749862	1714.11290686175	1834.6705383728
371	ENSMUSG00000027371	282.621255841404	-0.970457169374616	0.223150822359174	-4.34888457552986	1.36831701470058e-05	0.000562005786253571	296.717333193091	436.31595653211	395.969228310304	226.938188069572	186.288497047616	153.498331895733
372	ENSMUSG00000020027	250.767767069995	0.892242268542404	0.205579952044811	4.34012295298094	1.42403014862421e-05	0.00058211991556526	157.085646984577	162.295423184451	207.021256295014	361.718736313938	314.361838767852	302.123700874141
373	ENSMUSG00000030376	5810.24235203977	0.790695754399991	0.182188623174814	4.33998424611455	1.42492931162779e-05	0.00058211991556526	3761.32854724183	4173.81490493925	4839.25878471624	9231.50757932418	6822.81620436894	6032.72809164816
374	ENSMUSG00000006586	1220.86679530498	0.630176975529982	0.1452230372408	4.33937333568545	1.42889596776818e-05	0.000582179592429184	968.694823071561	918.498010920696	983.624805041916	1355.86927592836	1534.29276040606	1564.22109646128
375	ENSMUSG00000043635	1275.1829459606	0.66489491093459	0.153398832369941	4.33441963450615	1.4614516450247e-05	0.000593856004450302	956.227708231515	1114.89899404971	892.710708362095	1662.29342834717	1526.53073969574	1498.43609707739
376	ENSMUSG00000032366	4455.39295514143	0.626650114919359	0.144636682992654	4.33258079453596	1.47371553885382e-05	0.000597246738857831	3367.36771829638	3141.23967627296	3995.83885166248	5431.54089719814	5375.19934189476	5421.17124552389
377	ENSMUSG00000041986	6353.37724491463	0.614780134870957	0.14208128746682	4.3269606141099	1.51180981584246e-05	0.000611059893204443	5505.47791336424	4679.51803515166	4875.95302855689	7339.20404157992	8439.90385235172	7280.20659848332
378	ENSMUSG00000040729	478.980143529057	0.983740393333019	0.227734845382768	4.31967445157366	1.56259542378156e-05	0.000629916112899031	391.467405977439	283.428963677193	288.624873194371	451.188444977576	789.138772215596	670.032401132166
379	ENSMUSG00000042604	2024.61343203345	0.6338277516274	0.147119099003916	4.30826286946284	1.64541758523241e-05	0.000661553381629853	1690.54077231021	1642.94714629477	1427.24178281695	2255.55823472194	2614.50730925856	2516.88534679828
380	ENSMUSG00000064115	4193.96510993948	0.870090310994682	0.202168240981138	4.3037932504733	1.67898356527069e-05	0.000673272409673547	3366.12100681237	2711.980042488	2818.33699707444	3854.10929552335	6967.7072576282	5445.53606011052
381	ENSMUSG00000018849	1490.20157695446	0.594971293384786	0.138421686302429	4.29825202450482	1.72150355899914e-05	0.000688511055958765	1214.29698542046	1160.76509190618	1189.00303549332	1903.43925255646	1721.87492757206	1751.83016877828
382	ENSMUSG00000031026	562.891208844086	-0.749372447868254	0.174499432609101	-4.29441194543558	1.75156981663009e-05	0.000696877829394498	675.717624330484	732.681511912412	714.71624197088	428.149035021274	482.538954158061	343.543885671402
383	ENSMUSG00000074664	70.3507453755602	1.41747679844821	0.330042020391127	4.29483735667471	1.74821453791773e-05	0.000696877829394498	31.1677871001146	30.5773985709835	50.9338011519478	110.973157956187	81.5012174583321	116.951110015796
384	ENSMUSG00000032009	4330.03713592831	0.722664235817346	0.168346514732762	4.29271872342901	1.76498541089096e-05	0.000698567472497569	3692.75941562157	3515.22478187191	2598.71920931174	5003.39186217686	5956.05722505017	5214.07032153759
385	ENSMUSG00000052572	8396.40550680662	0.691283737871296	0.161032576416284	4.29281921245714	1.76418649956188e-05	0.000698567472497569	6975.35075300564	5729.73407068583	6558.95916769599	8731.55238327243	12015.6080595712	10367.2286066086
386	ENSMUSG00000035305	92.3311353309824	1.26516581896528	0.294934569660767	4.28964912597554	1.78955618375696e-05	0.000706457438551519	49.8684593601833	74.0913888450753	41.6233213714842	143.228331895009	130.660681957009	114.514628557134
387	ENSMUSG00000044783	393.84481111757	-1.17999382730675	0.275578650821866	-4.28187678467697	1.85323597206332e-05	0.000729705678095629	625.849164970301	471.597570267861	544.936904797721	195.450994462627	379.045344687163	146.188887519745
388	ENSMUSG00000030123	1939.71260809702	0.761924914095338	0.177989809981615	4.28072210523758	1.86287861630698e-05	0.000731611967919737	1704.25459863426	1481.82777690151	1135.33085793535	2603.4533250621	2152.66707699467	2560.74201305421
389	ENSMUSG00000026185	2882.86931614053	0.774494169664871	0.181292847587083	4.27206136355075	1.93674260210346e-05	0.000757532600398305	2407.39987561285	2333.29072172428	1645.21654473603	3378.34547992571	4209.60256522877	3323.36070961555
390	ENSMUSG00000028871	64.7569525208218	1.53801363221389	0.360036909414384	4.27182211600344	1.93882211678264e-05	0.000757532600398305	28.6743641321054	32.9295061533668	37.2419191218543	117.117000611201	55.6278150906076	116.951110015796
391	ENSMUSG00000034480	1256.44193716083	0.733829285265482	0.171933056580769	4.26811050683992	1.97135669187645e-05	0.000768274508204947	1100.84624037605	892.624827514479	839.038530804129	1405.02001716847	1812.4318358591	1488.69017124274
392	ENSMUSG00000037492	442.345440101211	0.804885697846059	0.18861217954147	4.26741104314046	1.97754586853164e-05	0.000768720508792987	356.559484425311	314.006362248176	295.744651850019	483.05962875046	666.240110968905	538.462402364396
393	ENSMUSG00000066057	222.958829163962	-1.10367581464316	0.258921795385447	-4.26258366160393	2.02076804862195e-05	0.000783523244908429	367.779887781352	215.217843788076	327.509818159836	112.125128454002	181.113816574071	134.006480226433
394	ENSMUSG00000001833	3947.93423082724	1.06278472390317	0.250218757175525	4.24742227920843	2.16244144146314e-05	0.000836326971700898	2775.1797633942	1809.94678464398	3079.03043092742	3364.90582411787	7288.53744698798	5370.00513489198
395	ENSMUSG00000001520	168.54154672541	-1.02259944616125	0.240947061864261	-4.2440834855971	2.19488632631596e-05	0.000846726021276015	196.980414472724	242.267080985484	238.238747323627	125.564784261845	81.5012174583321	126.697035850446
396	ENSMUSG00000019699	4580.41884833017	0.774291974880807	0.18295247085416	4.23220288452968	2.31413511174199e-05	0.000884817975785039	3685.27914671755	3324.70406769886	3124.48747926733	4282.64232071056	6243.25199133191	6822.14808425479
397	ENSMUSG00000024866	45.1826955209475	-1.58959908975718	0.375619587611536	-4.23193875448567	2.31685504881369e-05	0.000884817975785039	66.0757086522429	74.0913888450753	60.7919562136151	20.3514787947332	18.1113816574071	31.6742589626115
398	ENSMUSG00000044287	22.8043525679786	2.18943193161629	0.517160066945354	4.23356726776748	2.30013339597835e-05	0.000884817975785039	11.2204033560412	7.05632274715003	7.11977865564861	42.2389182532199	37.5164334332005	31.6742589626115
399	ENSMUSG00000045589	3393.54419074255	0.783728263929977	0.185189598718577	4.23203176286897	2.31589692775533e-05	0.000884817975785039	2857.4627213385	2235.67825705537	2388.41190132951	3549.22110376829	5432.12082710375	3898.37033385988
400	ENSMUSG00000097391	317.646470769497	-1.16957115417662	0.277074181859431	-4.22114809228233	2.43061180154386e-05	0.000925941565798135	249.342296800917	535.104474992211	538.364801423276	216.954443755175	219.923920125658	146.188887519745
401	ENSMUSG00000024414	756.191917714025	-0.662008303254153	0.157074587188291	-4.21461112904647	2.50208928783584e-05	0.000949185314253725	957.47441971552	873.807966855412	943.09683423284	525.682537169618	615.786976351842	621.302771958918
402	ENSMUSG00000029624	677.365990362691	0.648154638766307	0.153794098052479	4.21443115811334	2.50408515769784e-05	0.000949185314253725	567.253725222085	530.400259827444	487.431000271328	825.194866601541	827.948875767183	825.967214486562
403	ENSMUSG00000037579	1621.27792109546	0.902394799056411	0.214283909427846	4.21121119857237	2.54005133587219e-05	0.000960147386069947	891.398711063277	1210.15935113623	1291.96598835962	2827.31959180416	1725.75593792722	1781.06794628223
404	ENSMUSG00000085667	131.155579730778	0.977447598894878	0.232133252593234	4.21071771482759	2.54560666735962e-05	0.000960147386069947	83.5296694283071	90.5561419217588	92.0094472422282	185.083259982291	179.820146455685	155.934813354395
405	ENSMUSG00000062542	303.426285299814	0.81651581192729	0.194079219139481	4.20712642779377	2.58638460687757e-05	0.000973119225669147	225.65477860483	214.041789996884	222.356164168718	451.956425309453	333.766890543646	372.781663175351
406	ENSMUSG00000074899	91.6422153189869	1.17801594193264	0.280089724299557	4.20585205286842	2.60100350642697e-05	0.000976209148545177	51.1151708441879	69.3871736803087	49.8384505895403	143.996312226886	111.255630181215	124.260554391784
407	ENSMUSG00000059203	127.573573182815	0.993217889819705	0.23704862397539	4.18993315870427	2.79036638497156e-05	0.0010447076897837	81.0362464602979	84.6758729658004	88.1757202738021	150.1401548819	181.113816574071	180.299627941019
408	ENSMUSG00000093930	4181.15211429771	0.858115599025462	0.204874596927044	4.18849194529978	2.80814275488616e-05	0.00104878625732734	3762.57525872583	2628.48022331339	2527.52142275526	4070.67974911258	6527.85941737688	5569.7966145023
409	ENSMUSG00000027955	163.874739221572	1.52364833140514	0.36420708204624	4.18346706177366	2.87096703140926e-05	0.00106962825488055	88.5165153643254	90.5561419217588	72.8408124000974	93.3096103230221	328.592210070101	309.433145250128
410	ENSMUSG00000040688	556.631405083642	-0.688049407671786	0.164622134984533	-4.17956800120731	2.92063378489453e-05	0.00108547847839568	632.082722390324	697.399898176662	733.884876813011	462.324159789789	402.331406818115	411.76536651395
411	ENSMUSG00000020255	1301.80640870605	0.685192150542324	0.164174496358091	4.17356024073196	2.9987632265241e-05	0.00111180423469037	993.629052751653	1100.78634855541	899.830487017744	1383.90055804186	1812.4318358591	1620.26017001051
412	ENSMUSG00000045294	937.152207278028	0.714441882831547	0.171307881075688	4.17051380441679	3.03913643804309e-05	0.00112403788939079	851.50394357513	665.646445814486	617.230041916614	1209.1850325399	1212.16890092789	1067.17887889414
413	ENSMUSG00000047786	740.318133696594	0.787699583017838	0.18897965562904	4.16817133249552	3.07053103730014e-05	0.00113289956286633	603.408358258218	479.829946806202	543.841554235313	757.996587562328	1135.8423639431	920.989991374396
414	ENSMUSG00000020794	809.760453840225	0.653655337666633	0.156848708340882	4.16742569690809	3.08058879226412e-05	0.00113386502455364	633.329433874328	595.083218342986	655.019636319673	879.721470164789	1045.28545565607	1050.1235086835
415	ENSMUSG00000001986	2579.49710453058	0.73458823244048	0.176327284764994	4.16604970364925	3.09923158666142e-05	0.00113797809439872	2242.83395972424	1633.53871596523	1932.19839208679	2749.75357828461	3807.27115841065	3111.38682271192
416	ENSMUSG00000051617	176.336183399357	0.95566648259276	0.229746494567986	4.15965642648776	3.18726673048741e-05	0.00116748967401844	140.878397692518	104.668787416059	112.273432646767	202.362817449517	222.51126036243	275.322404828854
417	ENSMUSG00000023945	584.227960258562	0.787178752338707	0.189328073702437	4.15774975651999	3.21397809540013e-05	0.0011744507965877	471.256940953732	402.210396587552	410.208785621601	589.424904715387	874.521000029087	757.745733644014
418	ENSMUSG00000042680	856.722230562532	0.642243916526061	0.15449993160313	4.15692039382787	3.22566325237079e-05	0.00117590087654608	674.470912846479	667.99855339687	668.711518349766	1079.78034661868	1133.25502370633	916.117028457071
419	ENSMUSG00000060882	3548.72675430748	0.634536260526527	0.152906010823594	4.14984510490295	3.32700334930888e-05	0.00120994933261978	3223.99589763585	2594.37466336883	2525.87839691165	4099.09502139202	4675.32380784781	4173.69273868873
420	ENSMUSG00000027002	9445.06794459917	0.696734518262365	0.168040335778035	4.14623378986034	3.37988726672242e-05	0.00122625528976943	8204.60827623416	6188.39504925058	7225.47998492094	9618.56966659005	12768.524068472	12664.8306221273
421	ENSMUSG00000021318	518.185094008937	0.743451911626748	0.179364485858306	4.1449226030958	3.39928504687613e-05	0.00123036355212111	428.868750497577	417.499095873044	319.29468894178	618.99214749264	693.407183455015	631.048697793568
422	ENSMUSG00000047181	556.221148820273	-0.785401018445201	0.189599109766972	-4.14242988487923	3.43645444009102e-05	0.0012408694966376	609.641915678241	771.491287021737	732.2418509694	465.396081117295	327.298539951714	431.257218183249
423	ENSMUSG00000044950	769.303868646587	0.653073495663452	0.157743211885784	4.14010522453619	3.47146547196864e-05	0.00125054824732525	579.720840062131	604.49164867252	606.27653629254	830.18673875874	1018.11838316996	977.029064923632
424	ENSMUSG00000021596	2149.8407303493	0.681137433295282	0.164685767706904	4.13598237892373	3.53439313662461e-05	0.00127021421263882	1779.05728767454	1590.02472569114	1583.87691324121	2212.55133613685	3121.62599566596	2611.90812368612
425	ENSMUSG00000036872	59.3751982628821	1.43973513377912	0.348203049792877	4.13475739122769	3.55329808819784e-05	0.00127400367689314	28.6743641321054	28.2252909886001	36.1465685594468	66.0463085413984	80.2075473399458	116.951110015796
426	ENSMUSG00000104157	55.0990904554061	1.69963508617152	0.411335625323898	4.13199096196245	3.59634565092244e-05	0.00128641115090977	42.3881904561558	15.2886992854917	20.8116606857421	61.438426550138	115.136640536374	75.5309252185351
427	ENSMUSG00000021573	8450.13308916342	0.655067311871162	0.158611704264191	4.1300061361175	3.62753552265123e-05	0.00129452895302481	7309.46943071887	6077.84599287856	6302.09946081143	8696.60927817204	11725.8259530527	10588.9484193469
428	ENSMUSG00000032517	18481.6043539991	1.00838049505003	0.244214412370838	4.12907856363044	3.6421994468853e-05	0.00129672512083267	15774.64040711	11968.6994329576	9074.43173426476	15542.0019663552	26317.1312183309	32212.7213649759
429	ENSMUSG00000079056	2044.50564743211	0.588732640221798	0.142854860111811	4.1211943350125	3.7691331109453e-05	0.00133878905232132	1577.0900272658	1510.05306789011	1810.61447965956	2504.38386225	2494.19598824864	2370.69645927854
430	ENSMUSG00000059003	4063.28685280177	0.655218260129997	0.15901537420991	4.12047113925645	3.78098429637291e-05	0.00133987531879373	3553.12772941306	3038.92299643928	2879.67662856926	4662.4085948236	5769.76872800255	4475.81643956287
431	ENSMUSG00000026782	5242.28226304656	0.639976250050824	0.155569147197308	4.11377359573195	3.89243211101534e-05	0.00137298334508453	4485.66791944849	3965.65338389832	3843.03744820664	5555.56972079623	7390.73738634049	6213.02771958918
432	ENSMUSG00000081788	70.7017579389944	-2.02003400285519	0.491033935067189	-4.11383788083565	3.89134773150288e-05	0.00137298334508453	168.306050340619	70.5632274715003	94.7478236482469	16.895567301288	10.3493609470898	63.348517925223
433	ENSMUSG00000022139	3744.96673450346	0.707146314621399	0.172282921553053	4.10456421476252	4.05077744989803e-05	0.00142225222998954	3149.19320859558	2731.97295693825	2651.84371158851	3698.59327831831	5496.80433302306	4741.39291855708
434	ENSMUSG00000062151	2325.60055909614	0.877703054901678	0.213835645246881	4.10456850581829	4.05070226620109e-05	0.00142225222998954	1909.96199349502	1748.79198750202	1257.46244564379	2127.68950946447	3486.44096905087	3423.2564494207
435	ENSMUSG00000090125	677.952115342325	1.02854535281608	0.2506297371953	4.10384403832572	4.06341445790865e-05	0.00142340941401407	366.533176297347	472.773624059052	502.765908145033	1348.57346277553	697.288193810174	679.778326966816
436	ENSMUSG00000000378	1168.1596904125	0.638576884834578	0.155818464105157	4.09821062286701	4.16356338584691e-05	0.00145514630443888	890.151999579272	885.568504767329	961.170118512563	1421.91558446976	1244.51065388755	1605.64128125854
437	ENSMUSG00000109901	401.50149174352	0.835882435528302	0.204213403097966	4.09318106866526	4.25495190512039e-05	0.00148368322952459	284.250218353045	256.379726479785	318.199338379373	396.661841414329	561.452831379621	592.064994454969
438	ENSMUSG00000021215	346.972347383075	-0.792595871074794	0.193699835508977	-4.09187684125866	4.27895900091571e-05	0.00148377754622482	436.349019401604	416.323042081852	473.739118241235	279.928830969066	278.139075453038	197.354998151656
439	ENSMUSG00000042514	63.5724844659974	-1.51640479524906	0.370615914948551	-4.09158035066997	4.28443444243944e-05	0.00148377754622482	130.904705820481	82.3237653834171	67.36405958806	24.1913804541168	40.1037736699729	36.5472218799364
440	ENSMUSG00000050824	119.949309135341	1.32487645442831	0.323738622389859	4.09242630566595	4.26882931026191e-05	0.00148377754622482	57.3487282642108	91.7321957129504	60.2442809324114	242.297794707107	168.177115390209	99.8957398051594
441	ENSMUSG00000038665	4918.34168685741	0.715503696727409	0.174915277791114	4.09057290914219	4.30308907963099e-05	0.00148685876180084	4001.94386365471	3950.36468461283	3212.66319954114	5055.23053457854	5851.26994546089	7438.57789329638
442	ENSMUSG00000031604	1265.88819218868	0.739459829512992	0.18099540982194	4.08551703184329	4.39787741856183e-05	0.00151617321502365	1164.42852606028	805.596846966295	874.089748801168	1372.38085306371	1724.46226780884	1654.37091043179
443	ENSMUSG00000043384	13545.2072310524	-0.55526589285923	0.136026871746604	-4.08203089381927	4.46438604774078e-05	0.00153562786897233	17483.8818516803	14987.6295149467	15885.8692065957	10227.9620599342	11551.1804870706	11134.7202660873
444	ENSMUSG00000115936	108.022189672338	1.01955005183672	0.250479190179072	4.07039822792394	4.69328410688353e-05	0.00161072664911467	79.7895349762933	70.5632274715003	65.7210337444487	155.900007370975	139.716372785712	136.442961685096
445	ENSMUSG00000015568	1650.37377596172	0.868166749855662	0.21387690595481	4.05918884032807	4.92434787978976e-05	0.00167868485441245	1301.56678930078	982.004915645046	1221.31587708434	1742.16338286235	2930.16281814479	1725.028872733
446	ENSMUSG00000027358	42.535760435802	1.55520457547498	0.383056119408033	4.05999146516277	4.90745097350852e-05	0.00167868485441245	22.4408067120825	18.8168606590668	24.0977123729645	79.4859643492411	54.3341449722214	56.0390735492357
447	ENSMUSG00000059146	4852.84082737616	0.673991417324846	0.166030672756557	4.05943917551361	4.91907189934532e-05	0.00167868485441245	4185.21045180338	3855.1043275263	3176.51663098169	5005.69580317249	6425.65947802437	6468.85827274873
448	ENSMUSG00000055373	1736.37921900531	1.03377153539207	0.254775574487887	4.05757709493939	4.95844514953554e-05	0.00168653542831747	1242.97134955257	1133.71585470877	1040.58303428711	1340.50966929082	3435.98783443381	2224.50757175879
449	ENSMUSG00000039145	2816.85027746515	0.583704893326539	0.143967009103242	4.05443508872197	5.0255602644532e-05	0.00170555651023915	2510.87692878523	2099.25601727714	2158.38828322394	3513.12602817008	3481.26628857733	3138.1881187572
450	ENSMUSG00000001175	45916.8810518684	0.547226508558866	0.135168346652128	4.04848118744265	5.1551076906171e-05	0.00174563402199163	38326.4044412689	34561.8688155409	39042.127771171	50089.2132056638	58149.1781513423	55332.4939262236
451	ENSMUSG00000031099	1268.5035817067	1.01437363584254	0.250858727502633	4.04360512365229	5.26355398036435e-05	0.00177840433598208	962.461265651538	715.040705044537	838.490855522925	952.295611527139	2164.31010806015	1978.42294443389
452	ENSMUSG00000060935	624.284268240641	0.78248751253587	0.193704471571458	4.03959447186643	5.35436981815769e-05	0.00180508600197095	521.125400313916	426.907526202577	427.734394620121	630.511852470791	957.315887605805	782.110548230638
453	ENSMUSG00000024170	290.11607859772	-0.773606954522564	0.191770800694406	-4.03401848311274	5.4831002208554e-05	0.00184440355773498	342.84565810126	371.632998016568	386.65874852984	241.145824209292	188.875837284389	209.537405444968
454	ENSMUSG00000027708	590.759582923412	1.01564265466726	0.251886479905714	4.03214438126028	5.52702123816376e-05	0.00184694626375306	426.375327529567	356.344298731077	387.206423811044	466.164061449172	1077.62720861572	830.840177403886
455	ENSMUSG00000046523	161.686086611702	1.22647968191214	0.304162086412947	4.03232268813085	5.52282817608964e-05	0.00184694626375306	89.76322684833	72.9153350538837	122.679262989638	135.93251874218	261.321363914017	287.504812122166
456	ENSMUSG00000061702	527.636409540946	-0.709077441622536	0.175833717642295	-4.03265910048627	5.5149253126481e-05	0.00184694626375306	598.4215123222	625.66061691397	742.647681312271	445.428592488501	368.695983740074	384.964070468663
457	ENSMUSG00000024589	5850.82884049058	0.534325756590984	0.13254165579444	4.03137982084422	5.5450348454797e-05	0.00184891118108139	5056.66177912259	4748.90520883197	4535.29900364817	6731.3476088995	7351.92728278891	6680.83215965237
458	ENSMUSG00000022715	17.0125676266053	2.59030650607274	0.642734264940074	4.03013601011959	5.57445883291007e-05	0.00185466383615466	2.49342296800917	5.88026895595836	6.02442809324114	41.4709379213432	19.4050517757933	26.8012960452867
459	ENSMUSG00000106651	44.7590530365912	1.57869822127214	0.392107236232988	4.02618996894534	5.6687896842617e-05	0.0018819393727403	29.92107561611	21.1689682414501	17.5256089985197	58.3665052226311	87.9695680502632	53.6025920905733
460	ENSMUSG00000038418	2465.41420303037	0.783663613395179	0.194706973768243	4.02483587633571	5.70150651666961e-05	0.00188868600654373	1434.96491808927	2007.52382156418	1992.99034830041	3718.5607669471	2410.10743055353	3228.33793272771
461	ENSMUSG00000022723	1000.79717490442	0.796163249675543	0.197855179985614	4.02396970214999	5.72252824173557e-05	0.00189153764311424	883.918442159249	752.67442636267	559.176462109018	1065.18872031302	1447.61686247418	1296.20813600841
462	ENSMUSG00000067369	421.528938897002	-0.726004322054515	0.180877225222597	-4.01379621542213	5.97499367188394e-05	0.00197071328078284	614.628761614259	477.477839223819	485.787974427717	312.951985239766	333.766890543646	304.560182332803
463	ENSMUSG00000041205	1283.22323088438	0.688298521392956	0.171535928159514	4.01256185090796	6.00633345665707e-05	0.00197677125729029	1155.70154567225	1001.9978300953	796.319858870237	1693.01264162224	1514.88770863027	1537.41980041599
464	ENSMUSG00000030223	705.21266793686	-0.739484023988336	0.184412330874896	-4.00994890352531	6.07318887844926e-05	0.00199446664072866	801.635484214947	1014.93442179841	826.441999336443	541.042143807153	430.792149422612	616.429809041593
465	ENSMUSG00000085222	35.8201493720611	1.6819008910253	0.419517334755443	4.00913323881065	6.09420254117643e-05	0.00199706361983756	12.4671148400458	23.5210758238334	14.787232592501	46.4628100785419	54.3341449722214	63.348517925223
466	ENSMUSG00000026872	2117.52462209836	0.774322662595926	0.193303800254109	4.00572912471474	6.18264691177698e-05	0.00202169900518579	1569.60975836177	1414.79271080358	1699.4363975752	2027.46807615455	3428.22581372349	2565.61497597153
467	ENSMUSG00000049907	534.85742906236	0.922535141907822	0.230824849224829	3.9966890263589	6.42345932041046e-05	0.00209551292141271	380.247002621398	270.492371974085	459.499560929938	858.21802087224	719.28058582274	521.407032153759
468	ENSMUSG00000069114	236.294921371436	0.842174009575847	0.210742055979444	3.99623134386614	6.43588428416555e-05	0.00209551292141271	190.746857052701	176.408068678751	141.300222550565	267.2571554931	335.060560662032	306.996663791465
469	ENSMUSG00000034793	503.544073148431	-0.759620576069363	0.190157432417508	-3.99469306254382	6.47781179722972e-05	0.00209573027953687	562.266879286067	605.667702463711	732.789526250604	427.381054689398	313.068168649466	380.091107551338
470	ENSMUSG00000041771	1105.84014752411	0.714698893256247	0.178907742096926	3.99479019118718	6.47515682332315e-05	0.00209573027953687	902.619114419318	910.265634382354	706.501112752824	1631.19022490616	1219.93092163821	1264.5338770458
471	ENSMUSG00000079055	1339.36672992724	0.575053617149312	0.14391887322692	3.99567898396906	6.45090980296476e-05	0.00209573027953687	1171.90879496431	1020.81469075437	1035.10628147507	1606.23086412017	1535.58643052445	1666.5533177251
472	ENSMUSG00000027394	1602.39732540625	0.583168772824149	0.146134962401746	3.99061773609612	6.59014244522799e-05	0.00212755488517763	1270.39900220067	1281.89863239892	1299.63344229647	1950.67004296688	2108.68229296954	1703.10053960503
473	ENSMUSG00000031778	13279.8851024959	0.61220191850524	0.153615354863119	3.98529117776507	6.73974268510056e-05	0.00217125156523388	9770.47790014392	10854.9764926991	10892.16599258	18642.7225563075	15791.8311351406	13727.1365381041
474	ENSMUSG00000000028	61.6008121114654	-1.27857801813526	0.320952017242819	-3.98370457091702	6.78492120251485e-05	0.00218119471063125	88.5165153643254	82.3237653834171	93.6524730858395	42.2389182532199	33.6354230780418	29.2377775039491
475	ENSMUSG00000029838	3292.96013007821	0.793454086230647	0.199257692403285	3.98204996083536	6.83234127129874e-05	0.00219181507983264	2775.1797633942	1911.08741068647	2536.83190253572	3093.04078663351	4663.68077678233	4777.94014043701
476	ENSMUSG00000082791	14.4571127512589	3.84094526670188	0.964850161942095	3.98087228277046	6.86628361788638e-05	0.00219807625565867	0	2.35210758238334	2.7383764060187	30.3352231091306	2.58734023677245	48.7296291732485
477	ENSMUSG00000039231	443.062548225189	-0.703969264999868	0.177193996563064	-3.9728731145207	7.10108804640579e-05	0.00226847756082036	491.204324697806	530.400259827444	623.802145291059	349.047060837972	313.068168649466	350.853330047389
478	ENSMUSG00000045515	1447.21583665516	0.586117828949104	0.147640968055368	3.96988611405814	7.19069933291522e-05	0.00228465971048662	1137.00087341218	1272.49020206939	1066.87144778488	1797.07397659154	1796.90779443846	1612.95072563452
479	ENSMUSG00000079575	16.8439350338256	-3.28420412666405	0.827284946639351	-3.96985843874635	7.19153458360904e-05	0.00228465971048662	6.23355742002291	55.2745281860086	31.2174910286132	4.60788199126035	1.29367011838622	2.43648145866242
480	ENSMUSG00000118202	313.17593040127	1.11211293153591	0.280151318265672	3.96968659087758	7.19672306755202e-05	0.00228465971048662	244.355450864898	174.055961096367	175.256089985197	261.113312838087	622.255326943773	402.0194406793
481	ENSMUSG00000037606	480.662383859766	-0.73590464728528	0.185598512419069	-3.96503526722055	7.3385096328315e-05	0.00232482764625959	568.50043670609	633.892993452311	608.467237417355	430.452976016904	345.409921609122	297.250737956816
482	ENSMUSG00000063239	1537.34467189561	0.778084933467644	0.196304256030324	3.96366818123113	7.38068238887258e-05	0.00233333689298009	977.421803459593	1334.82105300255	1090.42148487665	2470.20873748149	1584.74589502312	1766.44905753026
483	ENSMUSG00000022508	343.980934738218	-0.768404654725883	0.194109932138671	-3.95860555026592	7.53886236401015e-05	0.00237840962117571	379.000291137393	429.25963378496	496.193804770588	284.152722794388	253.5593432037	221.719812738281
484	ENSMUSG00000043241	871.683045376039	0.857823526066193	0.216802319801722	3.95670824394647	7.59896462177739e-05	0.00239241782864967	728.079506658676	489.238377135736	639.684728445968	830.570728924678	1421.74346010646	1120.78147098471
485	ENSMUSG00000051435	78.1241427983073	1.45818624812932	0.36911564112239	3.95048620452748	7.79925935363587e-05	0.00245041472228254	71.0625545882612	31.7534523621751	24.0977123729645	100.989413641789	119.017650891533	121.824072933121
486	ENSMUSG00000042105	2691.47642047483	0.680344702578108	0.172263933953832	3.94943205442206	7.83368428604355e-05	0.00245616627882164	2300.18268798846	1906.3831955217	1994.63337414402	2629.18066617997	3790.45344687163	3528.02515214319
487	ENSMUSG00000005506	3846.99210078029	0.615573457452741	0.155921063340805	3.94798139688959	7.8812927192395e-05	0.00246601927013904	3488.29873224482	2977.76819929731	2650.7483610261	4242.70734345297	5071.18686407399	4651.24310458657
488	ENSMUSG00000041592	382.656898350769	0.932486453388002	0.236239640718776	3.94720568720323	7.90686247268824e-05	0.00246895021227097	230.641624540848	249.323403732635	312.722585567335	640.495596785189	526.523738183193	336.234441295414
489	ENSMUSG00000049606	2140.94174146309	0.888245578342082	0.225190781038299	3.94441359564811	7.99954898446342e-05	0.00249278379192748	1767.8368843185	1230.15226558649	1503.91632218547	1808.20969140375	3504.55235070828	3030.98293457605
490	ENSMUSG00000042942	110.576066739802	-1.01279056816797	0.257079309903717	-3.93960357427165	8.16163607955635e-05	0.0025381022567404	165.81262737261	137.598293569426	144.038598956584	84.0938463405014	68.5645162744698	63.348517925223
491	ENSMUSG00000079003	479.271622616588	0.736790955732512	0.187094420326167	3.938070170388	8.21395759155395e-05	0.00254917078981872	307.937736549132	410.442773125894	360.918010313264	667.758898566812	509.706026644172	618.866290500256
492	ENSMUSG00000024411	1142.1480769795	0.833859657835448	0.211861256951366	3.93587610039936	8.28937337236222e-05	0.00255695286332096	947.500727843483	769.139179439354	742.100006031067	999.142411771619	1667.54078259984	1727.46535419166
493	ENSMUSG00000024486	278.605591113755	0.746564219413866	0.189658180927614	3.93636707766803	8.27244061201105e-05	0.00255695286332096	218.174509700802	188.168606590668	219.070112481496	382.838195440548	324.711199714942	338.670922754077
494	ENSMUSG00000028466	779.387853020334	-0.604646455893611	0.153624177149397	-3.93588084319307	8.28920964693635e-05	0.00255695286332096	907.605960355336	950.251463282871	966.099196043397	671.598800226196	569.214852089938	611.556846124268
495	ENSMUSG00000036620	452.995127078071	0.846959428579347	0.215234315966215	3.93505758957271	8.31767491229989e-05	0.00256049960229547	302.950890613114	356.344298731077	314.91328669215	738.413089099471	423.030128712295	582.319068620319
496	ENSMUSG00000058672	5382.31597285986	-0.654625092164258	0.166392430812615	-3.93422398463228	8.34659220525981e-05	0.00256422121015623	5747.33994126113	6253.07800776612	7746.8668526269	4577.93075831716	3575.70420721952	4392.97606996835
497	ENSMUSG00000072568	439.281402964418	0.839657605769979	0.21350001457292	3.93282224101767	8.3954322301244e-05	0.00257403614331259	397.700963397462	296.365555380301	255.216681040943	547.185986462167	671.41479144245	467.804440063185
498	ENSMUSG00000056966	1040.70360463644	0.864165746098674	0.220016572832423	3.92773023856194	8.57513158839044e-05	0.00262385251292959	999.862610171676	686.815414055937	529.601996924016	1144.29069449632	1526.53073969574	1357.12017247497
499	ENSMUSG00000095139	275.813451352466	0.770472920799558	0.196521808466606	3.9205466650816	8.83483252775338e-05	0.00269789935987788	214.434375248788	190.520714173051	204.830555170199	300.664299929738	398.450396462957	345.980367130064
500	ENSMUSG00000038481	2106.4753555482	0.613979422291711	0.156745723985332	3.9170409672494	8.96425196408505e-05	0.00273194542857456	1852.61326523081	1727.62301926057	1419.02665359889	2488.25627528059	2768.45405334652	2382.87886657185
501	ENSMUSG00000058152	565.829084276114	0.627961181877424	0.160512409380133	3.91222824641712	9.14484181987697e-05	0.00278141915471627	438.842442369613	483.358108179777	414.042512590027	683.886485536224	721.867926059512	652.977030921529
502	ENSMUSG00000038845	1491.71377985256	-0.568598289314483	0.145529910655892	-3.90708883659625	9.34148152194968e-05	0.00283556763807708	1676.82694598616	1753.49620266678	1908.64835499503	1108.19561889811	1226.39927223014	1276.71628433911
503	ENSMUSG00000025551	1187.59223746277	0.702379573875402	0.179898918531797	3.90430125766018	9.4498010314851e-05	0.00286274489299741	1032.27710875579	874.984020646604	804.534988088293	1213.02493419929	1741.27997934786	1459.45239373879
504	ENSMUSG00000017734	1491.32707331777	0.656916792966014	0.168346434090315	3.9021723062669	9.53332533649883e-05	0.00288231768804701	1179.38906386834	1308.94786959633	986.363181447935	1645.78185121182	2085.39623083859	1742.08424294363
505	ENSMUSG00000015879	261.538430297598	0.748397746146607	0.191836610700272	3.90122481529824	9.57072160553e-05	0.00288789417475379	211.940952280779	185.816499008284	191.138673140105	354.03893299517	336.354230780418	289.941293580828
506	ENSMUSG00000047842	4666.18244063814	0.601544563148281	0.154342249301566	3.89747179317658	9.72021396205043e-05	0.00292720593584436	3414.74275468855	3713.9778725833	3996.93420222489	6078.94831697022	6060.84450463945	4731.64699272243
507	ENSMUSG00000025478	747.110484531784	-0.818110809377591	0.209992211745224	-3.89591024628178	9.78306151698052e-05	0.00293737747045984	801.635484214947	997.293614930538	1070.70517475331	706.541905326587	482.538954158061	423.947773807262
508	ENSMUSG00000039488	752.324213799989	0.801631336409671	0.205774670131795	3.89567547792078	9.79254334554141e-05	0.00293737747045984	563.513590770071	570.386088727961	506.599635113459	830.18673875874	756.79701925594	1286.46221017376
509	ENSMUSG00000029211	2857.83662952445	0.732899142155056	0.188194917549609	3.89436203537144	9.84575094133472e-05	0.00294753541933317	2495.91639097718	1992.23512227869	1951.36702692892	2729.78608965582	4315.68351493644	3662.03163236962
510	ENSMUSG00000006675	1276.8992901075	-0.685449623918313	0.176063768000265	-3.89318956252987	9.8934783097873e-05	0.00295601612714782	1449.92545589733	1553.5670581642	1727.9155121978	1196.89734722988	848.647597661362	884.44276949446
511	ENSMUSG00000027849	2326.17436693358	0.579502188761957	0.149011619146377	3.88897316921778	0.000100669245308307	0.00300195295500585	2007.20548924738	1924.02400238958	1671.50495823381	3015.09078294802	2815.02617760842	2524.19479117427
512	ENSMUSG00000030465	6440.27590652608	0.786093239239806	0.202222144641208	3.88727575130077	0.000101375568714453	0.00301711116420084	5171.35923565101	4496.05364372576	4513.93966768122	5773.29214488328	10746.5176734344	7940.49307378084
513	ENSMUSG00000042388	7723.44302606669	0.771702010899659	0.198701680985582	3.88372160251454	0.000102869688042821	0.00305561073371638	4843.47411535781	5916.7266234853	6361.24839118144	12966.9639135726	8038.86611565199	8213.37899715103
514	ENSMUSG00000040289	1021.18900595649	0.589933264665552	0.152064629789411	3.87949035540039	0.000104675551248157	0.00310320243174985	856.490789511148	745.61810361552	846.705984740981	1329.75794464455	1208.28789057273	1140.27332265401
515	ENSMUSG00000050967	901.998862143573	0.789326657740141	0.203698609799464	3.87497321909664	0.000106636426484737	0.0031551958578144	671.97748987847	497.470753674077	813.845467868757	1172.70596677576	1313.07517016202	942.918324502358
516	ENSMUSG00000021068	649.773102067046	0.639755919369735	0.165290372705823	3.8704971674808	0.000108613619154779	0.00319792583236145	551.046475930026	513.935506750761	457.308859805123	726.89338412132	772.321060676575	877.133325118472
517	ENSMUSG00000027400	1932.99293138468	0.650494515084525	0.168035784576355	3.87116658945311	0.000108315733684749	0.00319792583236145	1474.85968557742	1689.98929794243	1356.59167154166	2759.35333243307	2314.37584179295	2002.78775902051
518	ENSMUSG00000028758	751.875713435341	0.874977030276151	0.226141265133105	3.86916129509201	0.000109210379534021	0.00319792583236145	359.05290739332	604.49164867252	629.826573384301	1185.37764225173	943.085516303557	789.419992606625
519	ENSMUSG00000032182	420.337959418367	-0.643142724451404	0.166202574543194	-3.86963153981866	0.000108999960068873	0.00319792583236145	517.385265861902	495.118646091694	527.411295799201	347.12711000828	318.242849123011	316.742589626115
520	ENSMUSG00000059974	2847.47883404785	0.622768992211499	0.160942457648737	3.86951337334935	0.000109052799769986	0.00319792583236145	2397.42618374081	1951.07323958698	2376.91072042423	3127.21591140203	4003.90901640536	3228.33793272771
521	ENSMUSG00000090063	484.296672116243	1.11632300181089	0.288539615275089	3.86887256623879	0.000109339766285623	0.00319792583236145	385.233848557416	291.661340215535	239.881773167238	363.638687143629	965.077908316122	660.286475297517
522	ENSMUSG00000021266	1489.44378355175	-0.670812892643609	0.173600830750268	-3.8641110744948	0.000111494481613301	0.00325469906288023	1478.59982002944	1931.08032513673	2082.80909441782	1221.85670801587	1216.04991128305	1006.26684242758
523	ENSMUSG00000031960	4086.77203897484	-0.56486077689255	0.146248415513512	-3.86233775531305	0.000112307149582609	0.00327215362397665	4616.57262526897	4808.88395218275	5212.22565121599	3719.71273744492	3178.54748087495	2984.68978686147
524	ENSMUSG00000046876	4937.32313797089	0.589810363642863	0.152861341639986	3.85846648547653	0.000114100710384376	0.00331806607793344	4237.57233413158	3909.20280192112	3673.80578631469	5178.10738767882	5798.22947060705	6827.02104717211
525	ENSMUSG00000091996	33.9842531776564	1.69522915181041	0.439461821689857	3.85751177495183	0.000114547162686401	0.00332470412383883	17.4539607760642	17.6408068678751	12.596531467686	36.0950755982061	54.3341449722214	65.7849993838854
526	ENSMUSG00000023018	3684.04647793076	0.582924202427175	0.151357046502715	3.85131856029392	0.000117483556433174	0.00340344949225989	2821.30808830237	3101.25384737244	2932.25345556482	5138.94039075311	4002.61534628697	4107.90773930485
527	ENSMUSG00000006740	3907.30472965816	1.00611435038798	0.261283999233466	3.85065428169977	0.000117802692516162	0.00340621902952803	2776.42647487821	2267.43170941754	2745.49618467435	2812.34397533257	7679.22582274062	5162.90421090568
528	ENSMUSG00000002997	1272.71791237824	0.606302386304852	0.157613848883801	3.84675833119108	0.00011969092316847	0.0034542619076537	1108.32650928007	969.068323941938	950.216612888488	1383.90055804186	1736.10529887431	1488.69017124274
529	ENSMUSG00000063297	1142.59860813403	0.840951473596129	0.218653923848169	3.84603879407202	0.000120042764878727	0.00345786701554261	794.155215310919	711.512543670962	944.739860076451	992.998569116606	1857.71029000262	1554.47517062663
530	ENSMUSG00000043458	208.712924908951	-0.849675433988867	0.221165622566026	-3.8418060823861	0.000122132311683032	0.00351141918004912	236.875181960871	269.316318182893	303.412105786872	161.275869694112	166.883445271823	114.514628557134
531	ENSMUSG00000037355	110.242708805131	1.00508363884714	0.261658721141354	3.84120060842217	0.000122434002202774	0.00351346388995456	64.8289971682383	76.4434964274587	77.2222146497273	124.412813764029	177.232806218913	141.315924602421
532	ENSMUSG00000059991	264.594868717905	1.15595989438035	0.301194464766874	3.83791878537697	0.000124081503598844	0.00355404878165261	110.957322076408	138.774347360617	242.072474292053	505.715048540824	341.528911253963	248.521108783567
533	ENSMUSG00000028681	38.5315447066104	1.63726458502675	0.427473708637897	3.83009423022468	0.000128094197484972	0.00366210015248781	19.9473837440733	18.8168606590668	19.1686348421309	79.4859643492411	62.0961656825387	31.6742589626115
534	ENSMUSG00000030043	505.071378855579	0.629336148932234	0.164365468515146	3.82888300454813	0.000128726179734788	0.00367327626741331	431.362173465586	399.858289005169	361.465685594468	636.271704959867	589.913573984118	611.556846124268
535	ENSMUSG00000004849	3031.88867985216	0.614210812266188	0.160452816628868	3.82798398414454	0.000129197161136314	0.00367668001539702	2135.61677209985	2389.74130370148	2658.96349024416	3866.39698083337	3100.92727377178	4039.6862584623
536	ENSMUSG00000027562	3274.16771273537	0.678707822872226	0.177313181441909	3.8277347310165	0.000129328027841764	0.00367668001539702	3043.22273245519	2377.98076578956	2130.45684388255	3538.08538895607	3857.72429302772	4697.53625230115
537	ENSMUSG00000035620	2586.1156305267	0.57610102844624	0.1507284326438	3.82211251282416	0.000132313290701514	0.00375454361957108	2321.37678321653	2020.46041326729	1885.64599318448	2809.27205400506	3115.15764507402	3364.78089441281
538	ENSMUSG00000021360	1842.49375732576	0.561052212226985	0.146849750491397	3.82058675857168	0.000133134561492045	0.0037638301447417	1661.86640817811	1339.52526816731	1467.22207834482	2298.1811431411	2151.37340687629	2136.79423924695
539	ENSMUSG00000034731	3150.73608519633	0.784878092295311	0.205416260280976	3.82091510779976	0.000132957415730992	0.0037638301447417	2739.02513035807	2337.99493688904	1866.47735834234	3048.11393721872	5121.63999869106	3791.16514967873
540	ENSMUSG00000059811	1129.90585555177	0.64011335962242	0.167615007252168	3.81895016512096	0.000134020831885328	0.00378186932642338	938.773747455451	810.301062131062	897.092110611725	1150.43453715133	1576.98387431281	1405.84980164822
541	ENSMUSG00000032854	2300.78783422912	0.957525501971766	0.251132408840012	3.8128312725331	0.000137383905167787	0.00386960433816402	2212.91288410813	1426.5532487155	1054.2749163172	2192.19985734211	3851.25594243579	3067.53015645599
542	ENSMUSG00000030268	1661.65730140756	-0.593456253162046	0.155709271290098	-3.81130968146651	0.000138232461431107	0.00388632148945979	1833.91259297074	2305.06543073568	1855.52385271827	1325.53405281923	1236.74863317723	1413.15924602421
543	ENSMUSG00000062397	1690.82561484138	0.617662277825679	0.162125415363672	3.80978069626017	0.000139090112601614	0.00390323229433406	1502.28733822552	1318.35629992586	1179.69255571285	1805.90575040812	2036.23676633991	2302.47497843599
544	ENSMUSG00000003273	4267.13899435903	0.637828232143689	0.167495965756396	3.80802146047708	0.000140083118630488	0.00392387235605033	2847.48902946647	3371.74621934652	3798.67575042914	6057.82885784361	4583.47322944239	4943.62087962606
545	ENSMUSG00000036192	558.805173322406	0.726862663245042	0.190919060687257	3.80717703422871	0.000140562125871327	0.00393006545693079	417.648347141535	372.80905180776	468.810040710401	580.209140732866	840.885576951045	672.468882590829
546	ENSMUSG00000057378	2444.77310720933	0.626818460651568	0.16478184074406	3.80392923043714	0.000142418883102087	0.00397468670459634	2108.18911945175	2101.60812485952	1556.49314918103	2745.52968645929	2943.09951932866	3213.71904397574
547	ENSMUSG00000054871	1829.46658066083	0.947075639288596	0.249003993855513	3.8034556178169	0.000142691567685254	0.0039750166515318	1125.78047005614	1185.46222152121	1442.57669069065	3670.94598637075	1895.22672343582	1656.80739189045
548	ENSMUSG00000022711	444.285934756214	-0.664769136189464	0.174977023292872	-3.79917959329317	0.000145175865704437	0.00403684277665003	539.826072573984	531.576313618636	569.582292451889	390.134008593376	332.473220425259	302.123700874141
549	ENSMUSG00000034066	228.075735701564	0.748980167277864	0.197195209250869	3.79816614269275	0.000145770604877709	0.00404599722609569	173.292896276637	169.351745931601	170.874687735567	315.639916401334	285.901096163355	253.394071700892
550	ENSMUSG00000028176	3888.4346310465	0.567906679393909	0.149626699044946	3.79549026356128	0.000147351978262777	0.00408245353594218	3332.45979674425	3267.07743193047	2800.81138807592	4259.60291075426	5207.02222650455	4463.63403226956
551	ENSMUSG00000021303	477.856888162648	-0.703837023934467	0.185681093417431	-3.79056914724304	0.000150302481251009	0.00415664103321756	553.539898898035	533.928421201019	680.760374536248	322.935729554163	354.465612437825	421.511292348599
552	ENSMUSG00000034912	1244.67465781267	0.653640843554643	0.172890802932051	3.78065711113352	0.000156414975434553	0.00431784673128933	1026.04355133577	1010.23020663365	865.326944301908	1264.09562626909	1791.73311396492	1510.6185043707
553	ENSMUSG00000028692	6278.77259460189	-0.553779461248572	0.146510954376163	-3.77978195286858	0.000156965757518842	0.00431861703487254	6899.30135248136	7270.36453714692	8237.03622930424	5453.81232682256	4520.08339364146	5292.03772821478
554	ENSMUSG00000053093	310.853370871743	0.750548515181955	0.198572924346617	3.77971225257197	0.000157009701884722	0.00431861703487254	236.875181960871	243.443134776676	213.045684388255	380.534254444917	323.417529596556	467.804440063185
555	ENSMUSG00000090958	65.1536506322841	1.27693653708444	0.338074039906684	3.77709136565737	0.000158670536718898	0.00435643538472533	48.6217478761787	25.8731834062168	41.0756460902805	107.517246462742	99.6125991157392	68.2214808425479
556	ENSMUSG00000025068	559.166500197999	-0.621534056319985	0.164625716458554	-3.77543721412725	0.000159727254478832	0.00436665422821672	613.382050130255	685.639360264745	736.62325321903	463.860120453542	443.728850606474	411.76536651395
557	ENSMUSG00000027405	1294.80650612318	-0.54563253920366	0.144532141474036	-3.77516401292426	0.000159902418909629	0.00436665422821672	1417.51095731321	1539.4544126699	1649.05027170446	1022.56581189386	1041.40444530091	1098.85313785675
558	ENSMUSG00000077391	339.454052230193	-0.773081313449222	0.204747267923767	-3.77578329268384	0.000159505623577603	0.00436665422821672	380.247002621398	518.639721915527	381.729670999006	232.314050392709	228.979610954361	294.814256498153
559	ENSMUSG00000026141	158.447100228821	0.864533234134675	0.22909021132535	3.77376767489589	0.000160800515113433	0.00438332423845883	97.2434957523575	125.837755657509	111.178082084359	180.859368156969	199.225198231478	236.338701490255
560	ENSMUSG00000024952	670.770767166009	0.849469136548018	0.225292841885926	3.77051099110435	0.000162913626885242	0.00443299615442379	380.247002621398	531.576313618636	528.506646361609	1168.48207495044	714.105905349195	701.706660094778
561	ENSMUSG00000001053	205.026280628783	0.893090532658265	0.236902733637427	3.76986165987057	0.000163338060095601	0.00443662274462882	128.411282852472	127.013809448701	175.256089985197	326.00765088167	222.51126036243	250.95759024223
562	ENSMUSG00000051323	929.751126807193	-0.62278382037281	0.165268814377238	-3.76830815129623	0.000164357731793577	0.00445637565315041	1188.11604425637	1063.15262723727	1128.75875456091	642.799537780819	856.40961837168	699.270178636116
563	ENSMUSG00000071862	1139.81322127186	0.759943833325072	0.201722458936258	3.76727429029212	0.000165039639821899	0.00446691657478881	945.007304875474	767.963125648162	822.060597086813	1021.02985123011	1728.34327816399	1554.47517062663
564	ENSMUSG00000028039	755.226301716725	0.585902372663634	0.155556476154498	3.76649296221984	0.000165556748604462	0.00447296761566453	566.007013738081	578.618465266303	665.425466662544	942.311867212742	862.877968963611	916.117028457071
565	ENSMUSG00000019966	454.180017280638	0.869075382230003	0.231430600507393	3.75523107283403	0.000173181625926503	0.00466820350865626	336.612100681237	301.069770545068	323.67609119141	398.58179224402	785.257761860437	579.882587161657
566	ENSMUSG00000023094	377.785961646981	-0.638148564944321	0.169989899446768	-3.75403813415488	0.000174008373337496	0.00466820350865626	492.45103618181	446.900440652835	440.87860136901	292.984496610971	296.250457110445	297.250737956816
567	ENSMUSG00000040651	838.241056473952	0.864590805495768	0.230295180903628	3.75427224357585	0.000173845835311217	0.00466820350865626	708.132122914603	552.745281860086	519.196166581145	700.398062671573	1323.42453110911	1225.5501737072
568	ENSMUSG00000092035	674.012617449868	0.707995948486979	0.188568589342816	3.75458050014815	0.000173632036005668	0.00466820350865626	474.997075405746	619.780347958011	438.687900244195	724.973433291629	830.536216003955	955.10073179567
569	ENSMUSG00000030759	1019.29538816132	0.776688603352874	0.206992624866535	3.75225254452263	0.000175252786897198	0.00469332507335591	716.859103302635	742.089942241945	790.295430776996	893.161125972631	1623.55599857471	1349.81072809898
570	ENSMUSG00000020661	2282.97516226473	0.508710744747029	0.1357587729783	3.74716663672513	0.000178843283539589	0.00477270394846981	1872.56064897488	1973.41826161963	1812.25750550317	2826.93560163823	2671.42879446755	2541.25016138491
571	ENSMUSG00000057858	248.375228982958	0.832476270167441	0.222144766645118	3.74744938960162	0.000178641866298013	0.00477270394846981	198.227125956729	156.415154228492	184.018894484456	326.00765088167	386.807365397481	238.775182948918
572	ENSMUSG00000006356	1852.60552578052	0.602907883365039	0.161080752553498	3.74289214451492	0.000181914324527906	0.004838107523973	1321.51417304486	1431.25746388027	1660.55145260974	2527.4232722063	1984.48996160447	2190.39683133752
573	ENSMUSG00000022636	5166.88869073097	0.67260934774387	0.179704086490328	3.74287174476732	0.000181929099044266	0.004838107523973	4707.58256360131	3478.76711434497	3763.07685715089	5126.26871527714	7478.70695439075	6446.92993962077
574	ENSMUSG00000037855	7464.78242894398	0.525619367758675	0.140680484460899	3.73626356045686	0.000186774903960364	0.00495832053405581	6455.47206417573	6097.83890732882	5807.54868188445	8222.38142323816	9862.94098257656	8342.51251446014
575	ENSMUSG00000000568	1160.08648843972	0.691471877243932	0.185235959919945	3.73292463052407	0.00018926924301902	0.00501579952195447	1045.99093507985	883.216397184946	731.146500406992	1181.92173075828	1517.47504886704	1600.76831834121
576	ENSMUSG00000055322	1490.8493903634	0.618187492469211	0.165667648227162	3.73149193028658	0.00019034910868457	0.0050356592328741	1240.47792658456	1294.83522410203	1001.15041404044	2035.14787947332	1758.09769088688	1615.38720709319
577	ENSMUSG00000024271	1699.83055359686	-0.52647553976381	0.141143971482606	-3.73006040735287	0.000191433868381174	0.0050555793524997	1944.86991504715	2092.19969452998	1977.1077651455	1329.37395447861	1335.06756217458	1520.36443020535
578	ENSMUSG00000104026	28.9538022938482	1.77283137333333	0.475466926935528	3.72861133530265	0.000192537841304181	0.00507593706884621	11.2204033560412	16.4647530766834	12.0488561864823	37.6310362619595	64.6835059193111	31.6742589626115
579	ENSMUSG00000056209	85.8622848255116	-1.05627185061068	0.283394936475495	-3.72720791608786	0.000193612734658569	0.00509545915496939	109.710610592403	99.9645722512921	136.918820300935	57.214534724816	50.4531346170627	60.9120364665606
580	ENSMUSG00000032500	1698.66484795214	0.644521885622683	0.172947700695681	3.72668664012355	0.000194013419685188	0.00509720084338431	1391.33001614911	1444.19405558337	1145.73668827822	2401.09050761258	1716.70024709852	2092.93757299102
581	ENSMUSG00000034209	124.561216133167	1.22294057575025	0.328219580768	3.72598299250975	0.00019455552283291	0.00510264553688105	52.3618823281925	64.682958515542	107.344355115933	230.778089728956	184.99482692923	107.205184181147
582	ENSMUSG00000002831	73.0112901171254	-1.68350848023752	0.45197562530742	-3.72477714720223	0.000195487839449303	0.00511579771009232	51.1151708441879	169.351745931601	117.750185458804	42.2389182532199	47.8657943802902	9.74592583464969
583	ENSMUSG00000071723	584.431586733945	-0.618754745543913	0.166132435672955	-3.72446682694751	0.000195728446317353	0.00511579771009232	690.678162138539	672.702768561637	764.007017279217	476.531795929508	500.650335815468	402.0194406793
584	ENSMUSG00000025578	409.518095098802	-0.690582855792376	0.185523882063915	-3.72233939970306	0.000197385455637665	0.00515027324144989	491.204324697806	522.167883289102	506.051959832255	356.3428739908	254.853013322086	326.488515460765
585	ENSMUSG00000067872	76.0305131668192	-1.08696117282308	0.292147317836428	-3.72059268205113	0.00019875578238402	0.00517716343926102	88.5165153643254	111.725110163209	111.178082084359	50.3027117379255	53.0404748538351	41.4201847972612
586	ENSMUSG00000040938	87.2179817412925	-1.13418494354535	0.30497862515988	-3.71889978502847	0.000200092411305759	0.00520308560320334	92.2566498163391	128.189863239892	142.395573112972	61.8224167160764	62.0961656825387	36.5472218799364
587	ENSMUSG00000028459	29.0297745046548	1.74686292121225	0.470247954811711	3.71476984288363	0.000203388728735164	0.00527979122396325	7.4802689040275	12.9365917031084	18.6209595609271	46.8468002444802	51.7468047354489	36.5472218799364
588	ENSMUSG00000021136	170.258821916386	-0.844108541516003	0.227321090230101	-3.71328740620402	0.000204584328464402	0.00529279456220808	248.095585316912	214.041789996884	199.353802358161	140.156410567502	115.136640536374	104.768702722484
589	ENSMUSG00000061186	194.669941646575	-0.964569422650615	0.259737563270991	-3.7136308299168	0.000204306767756234	0.00529279456220808	258.069277188949	263.436049226935	243.16782485446	84.8618266723781	155.240414206347	163.244257730382
590	ENSMUSG00000079481	2233.22609604737	0.642148651730257	0.173003140864251	3.71177452919266	0.000205811283103275	0.00531551242699612	2032.13971892747	1787.60176261134	1418.47897831769	2657.21194829347	3069.87919093051	2434.04497720376
591	ENSMUSG00000053470	1426.90446509464	0.527456583278488	0.142275678703006	3.70728565898835	0.000209492594054954	0.00540143510695327	1245.46477252058	1188.99038289478	1073.44355115933	1633.87815606773	1714.11290686175	1705.5370210637
592	ENSMUSG00000017485	1497.35730795577	0.832120190243536	0.224585196325364	3.70514265347221	0.000211271794309259	0.00543484281963348	1223.0239658085	815.005277295829	1189.55071077452	1349.34144310741	2479.96561694639	1927.25683380198
593	ENSMUSG00000039372	453.169204071768	0.697398393351018	0.188238439221227	3.70486706241439	0.000211501626987968	0.00543484281963348	400.194386365471	331.647169116052	307.245832755298	604.784511352921	470.895923092585	604.247401748281
594	ENSMUSG00000022122	1282.90756861547	0.63046703480961	0.170592217499518	3.69575496497308	0.000219234341422601	0.00562403948983223	1165.67523754428	926.730387459038	925.023549953116	1399.26016467939	1463.14090389482	1817.61516816217
595	ENSMUSG00000056069	393.690805530797	0.642691569273615	0.173920002694258	3.69532865292921	0.000219602539470414	0.00562403948983223	332.871966229224	311.654254665793	278.766718132703	485.747559912029	446.316190843247	506.788143401784
596	ENSMUSG00000018599	345.378747525719	-0.692943219863597	0.187611409406958	-3.69350255431693	0.000221186287396075	0.00565509504587482	388.97398300943	463.365193729519	430.472771026139	294.904447440662	228.979610954361	265.576478994204
597	ENSMUSG00000044835	1154.5626196098	-0.617689294386661	0.167267752714158	-3.69281755965373	0.000221783133690798	0.00566085660164217	1516.00116454957	1286.60284756369	1393.83359066352	853.994129046918	1080.2145488525	796.729436982612
598	ENSMUSG00000094483	5493.82164885023	0.807814659283824	0.218842951271235	3.69129850694901	0.000223112105809238	0.00568525462929962	4682.64833392121	3805.71006829625	3495.81131992347	4989.18422603714	9676.65248552895	6312.92345939434
599	ENSMUSG00000026603	437.231528807682	-0.677261787135251	0.183545546391931	-3.68988406664507	0.000224356273597468	0.00570741385154962	542.319495541994	490.414430926927	584.36952504439	385.142136436178	289.782106518514	331.36147837809
600	ENSMUSG00000034040	1142.25615576503	0.697804717609217	0.189157950413476	3.68900549030005	0.000225132361471071	0.0057176115401603	730.572929626686	839.702406910854	1045.51211181794	1633.49416590179	1456.67255330289	1147.58276703
601	ENSMUSG00000031904	293.218322120628	-0.673815342141914	0.18299378874802	-3.6821760276779	0.000231251643359455	0.00586324882115038	351.572638489292	363.400621478227	364.751737281691	230.394099563018	203.106208586637	246.084627324905
602	ENSMUSG00000029093	2089.51654888871	0.682053269949288	0.185300954353815	3.68078660106074	0.000232515545356165	0.00587574109475497	1497.3004922895	1714.68642755746	1609.06997617659	3305.38734839743	2329.89988321359	2080.75516569771
603	ENSMUSG00000046668	616.413435948131	0.614968317611171	0.167070194740522	3.68089783199382	0.000232414125109788	0.00587574109475497	479.983921341764	443.37227927926	538.91247670448	785.64387950989	787.84510209721	662.722956756179
604	ENSMUSG00000037995	125.310687693807	1.07430514681588	0.291907361556337	3.6802948068459	0.000232964460770183	0.00587733849870207	67.3224201362475	111.725110163209	66.8163843068562	219.642374916743	147.478393496029	138.879443143758
605	ENSMUSG00000028222	2510.35018934089	0.525324685204797	0.142833894765772	3.6778713208532	0.000235188550885883	0.00592364155107288	2184.23851997603	1914.61557206004	2071.30791351254	2698.68288621481	3003.90201489281	3189.35422938911
606	ENSMUSG00000058835	2087.03296966925	0.591779951681173	0.16104206012569	3.67469188620228	0.000238136616943577	0.00598799631845913	1689.29406082621	1450.07432453933	1850.59477518744	2206.79148364777	2808.55782701649	2516.88534679828
607	ENSMUSG00000097493	82.5092609121099	1.08485803155537	0.295276576201493	3.67404026933406	0.000238745081020095	0.00599340616900199	57.3487282642108	56.4505819772003	47.1000741835216	112.893108785879	138.422702667326	82.8403695945224
608	ENSMUSG00000005672	762.975481101899	0.647509295389143	0.176739150481171	3.66364381421041	0.000248652501034438	0.00623105023210179	544.812918510003	664.470392023295	577.797421669945	924.264329413639	1089.2702396812	777.237585313313
609	ENSMUSG00000051242	393.635159722319	-0.618061746056106	0.168719231242527	-3.66325605862718	0.000249029373365927	0.00623105023210179	482.477344309774	459.837032355944	484.69262386531	291.064545781279	322.123859478169	321.61555254344
610	ENSMUSG00000031066	3939.93661040065	-0.57742063221191	0.157838464790432	-3.65830111803591	0.000253892647271266	0.00634232157232714	3949.58198132652	5004.10888152056	5201.27214559191	3433.64006382084	2883.59069388289	3167.42589626115
611	ENSMUSG00000001467	871.519880931605	0.613141554922913	0.167781593832181	3.65440297066311	0.000257781126079253	0.00642891783829075	761.7407167268	679.759091308787	624.897495853467	913.128614601426	1182.41448820501	1067.17887889414
612	ENSMUSG00000069835	134.829347282359	-0.865755741294536	0.237003337004769	-3.65292637747592	0.000259268585840392	0.00645544887424165	178.279742212655	149.358831481342	193.877049546124	98.3014824802208	89.2632381686494	99.8957398051594
613	ENSMUSG00000031551	148.756975056574	0.893832378259504	0.244749076635096	3.6520357524868	0.000260169652122922	0.00646731673580602	91.0099383323346	116.429325327976	102.415277585099	186.235230480106	155.240414206347	241.21166440758
614	ENSMUSG00000037649	341.369273228446	0.751288840881882	0.205969759154347	3.6475686720539	0.000264733568568423	0.00656829340267748	243.108739380894	234.034704447143	288.077197913167	524.914556837742	360.933963029756	397.146477761975
615	ENSMUSG00000039356	310.402078408679	-0.655740426947069	0.179791893517862	-3.64721909379036	0.000265093873385395	0.00656829340267748	367.779887781352	399.858289005169	374.609892343358	258.425381676518	230.273281072748	231.46573857293
616	ENSMUSG00000022442	731.76754428945	-0.568098983257052	0.155800867559658	-3.64631463325787	0.000266028221176592	0.00658074356215731	855.244078027144	813.829223504637	954.050339856914	619.376137658579	573.095862445097	575.009624244332
617	ENSMUSG00000027858	3522.1762649562	0.85863784876156	0.235552216986534	3.64521234292032	0.000267171109852107	0.0065983036822146	3346.1736230683	2440.31161672272	1726.27248635419	3309.22725005681	5618.40932415137	4692.66328938383
618	ENSMUSG00000033579	1539.62035303609	0.605663050442231	0.16618837472933	3.64443693145606	0.000267977836372252	0.00660751823728215	1352.68196014497	1327.7647302554	989.101557853954	1980.23728574414	1821.4875266878	1766.44905753026
619	ENSMUSG00000004110	8310.00371358748	0.533364008787802	0.146483935885259	3.64110921490794	0.000271465939610757	0.0066827108041821	7363.07802453107	6507.10562666352	6506.93001598163	9550.21941705302	11112.6263169377	8820.06288035797
620	ENSMUSG00000104494	57.4390973931996	1.3704805325555	0.376571665371856	3.63936179638524	0.000273314575085522	0.00671736692766642	37.4013445201375	36.4576675269418	22.4546865293533	54.5266035632475	106.08094970767	87.7133325118472
621	ENSMUSG00000092021	27.945805745819	-2.42163589669175	0.665773730971393	-3.63732569195616	0.000275483500466014	0.00675977066038829	8.72698038803208	89.3800881305671	44.3616977775029	9.98374431439743	10.3493609470898	4.87296291732485
622	ENSMUSG00000028788	2515.67268748687	0.608934722271799	0.167469353415383	3.63609645498198	0.000276800721988298	0.00678117267147539	2308.90966837649	1745.26382612844	1922.34023702513	2646.84421381313	3478.67894834055	2991.99923123746
623	ENSMUSG00000109744	55.8586433890593	1.53014496908354	0.421268874634039	3.63222887143703	0.000280983737113035	0.00687260061978882	22.4408067120825	49.3942592300502	15.8825831549084	66.8142888732751	109.961960062829	70.6579623012103
624	ENSMUSG00000015291	11547.5136625169	-0.544575272194178	0.149993988131872	-3.63064732778088	0.000282711271580201	0.00689699253841999	12134.2428738166	13288.2317866747	15683.7770278315	10231.0339812617	8891.39472366851	9056.40158184823
625	ENSMUSG00000025060	2487.07544436207	0.704448944811428	0.194037002832925	3.63048766228364	0.000282886227622555	0.00689699253841999	2298.93597650445	1445.37010937457	1928.36466511837	2556.22253465168	3582.17255781145	3111.38682271192
626	ENSMUSG00000072437	452.117721686492	0.607954247387757	0.16753222930643	3.62887934998919	0.000284654228438975	0.00692901139449377	350.325927005288	356.344298731077	365.847087844098	498.035245222056	596.381924576049	545.771846740383
627	ENSMUSG00000038141	833.151006212764	-0.838088231477194	0.231221082880113	-3.6246185730033	0.000289388229045611	0.00703301089983577	1342.70826827294	890.272719932096	963.360819637378	478.835736925138	492.888315105151	830.840177403886
628	ENSMUSG00000047495	1634.79349546963	0.497576902476338	0.137395548319733	3.62149217031709	0.000292908671905155	0.00710723302944388	1322.76088452886	1383.03925844141	1363.71145019731	2033.99590897551	1848.65459917391	1856.59887150077
629	ENSMUSG00000007613	396.421606621529	0.941129588156675	0.260442023117615	3.61358576811418	0.000301991395899257	0.00731180356678317	230.641624540848	277.548694721235	304.507456349279	362.102726479876	774.908400913348	428.820736724587
630	ENSMUSG00000043991	1851.83598183552	0.640219448394412	0.177183075106136	3.61332169007061	0.000302299268084617	0.00731180356678317	1507.27418416154	1428.90535629788	1405.88244685	1864.65624579669	2835.7248995026	2068.5727584044
631	ENSMUSG00000042298	1127.11405478761	0.617641009734784	0.170964840835114	3.61267852920979	0.000303050319493453	0.00731835304031893	917.579652227373	846.758729658004	897.639785892929	1092.83601226058	1463.14090389482	1544.72924479198
632	ENSMUSG00000031901	240.337046338674	-0.796908273342824	0.220731517648962	-3.61030577703986	0.000305836243226402	0.00737394410487961	266.796257576981	341.055599445585	308.888858598909	203.130797781394	134.541692312167	187.609072317007
633	ENSMUSG00000017692	670.503688947527	0.67768589975257	0.187818899780922	3.60818799675136	0.000308343033438877	0.00742264003719053	562.266879286067	518.639721915527	469.357715991605	951.527631195263	641.660378719567	879.569806577135
634	ENSMUSG00000041926	929.170160798235	-0.611953080424747	0.169850157942473	-3.60289968427354	0.000314686998069615	0.00756340769177413	1016.06985946374	1216.03962009219	1145.18901299702	862.441912697562	670.121121324063	665.159438214842
635	ENSMUSG00000071180	386.925123551444	0.856942998294433	0.237922227419831	3.60177780608239	0.000316048442985753	0.00758416720349119	292.977198741077	209.337574832118	319.29468894178	358.262824820492	630.017347654091	511.661106319109
636	ENSMUSG00000005973	1335.0291110226	0.684918302033347	0.190451406445069	3.59628902100492	0.00032278915196012	0.00773374386410111	999.862610171676	1069.03289619323	996.221336509602	1419.22765330819	1362.23463466069	2163.59553529223
637	ENSMUSG00000085565	32.7047667233477	1.53210081153292	0.426111610022193	3.59553876378333	0.000323720918188456	0.00774389223132762	21.1940952280779	14.1126454943001	14.787232592501	41.0869477554048	46.572124261904	58.4755550078982
638	ENSMUSG00000027882	394.58892128576	0.74354454511806	0.206820917945737	3.59511287592844	0.000324250960163275	0.00774441399838242	360.299618877324	238.738919611909	285.338821507148	421.621202200322	571.80219232671	489.732773191147
639	ENSMUSG00000075703	1360.05458814174	0.587609645538382	0.163581267209943	3.59215731459174	0.000327951764773794	0.00782054615277476	1191.85617870838	1091.37791822587	977.600376948675	1430.3633681204	1873.23433142325	1595.89535542389
640	ENSMUSG00000042215	116.580833385217	-0.921319905078957	0.256886466085826	-3.58648674302344	0.000335163095151052	0.00797149182046997	138.384974724509	141.126454943001	179.089816953623	90.6216791614536	69.858186392856	80.40388813586
641	ENSMUSG00000047281	22.1662285997039	2.08017337078721	0.580023823243497	3.5863585036126	0.000335327881409716	0.00797149182046997	2.49342296800917	15.2886992854917	8.21512921805609	49.1507412401104	31.0480828412694	26.8012960452867
642	ENSMUSG00000040543	746.655273762627	0.729213337374337	0.203446149885071	3.58430640140537	0.000337975144588309	0.00802190849413809	435.102307917599	604.49164867252	647.899857664024	1145.44266499414	813.718504464934	833.276658862549
643	ENSMUSG00000025190	6362.38301319772	-0.468338555439982	0.130678984207362	-3.5838857967921	0.00033852014405788	0.00802234829728456	7085.06136359805	7631.41305104276	7445.09777268364	5669.23080991399	5088.00457561301	5255.49050633485
644	ENSMUSG00000022602	2176.00766704622	0.907230056315387	0.253346239400546	3.58098884144491	0.000342296274515734	0.0080873920542753	1169.4153719963	1717.03853513984	1653.43167395409	3600.29179583809	1592.50791573344	3323.36070961555
645	ENSMUSG00000037148	1933.34150084762	0.67899094358935	0.189611114652789	3.58096594090858	0.00034232628133663	0.0080873920542753	1474.85968557742	1622.95423184451	1358.23469738527	2295.10922181359	1822.78119680619	3026.10997165873
646	ENSMUSG00000079470	475.933830769776	0.837382840013457	0.23392413511591	3.57971972237295	0.000343962930714798	0.00810093838984867	401.441097849476	317.534523621751	302.864430505668	403.957654567157	745.153988190464	684.651289884141
647	ENSMUSG00000094595	50.2677469974971	1.54279786093869	0.430977782372738	3.57976193678674	0.000343907371274425	0.00810093838984867	41.1414789721512	23.5210758238334	13.6918820300935	51.8386724016789	98.3189289973529	73.0944437598727
648	ENSMUSG00000018217	505.080927954722	0.601504040356625	0.168170621370105	3.57674863454809	0.000347894412921599	0.00817023179234587	452.556268693664	381.041428346102	371.323840656135	617.840176994825	571.80219232671	635.921660710893
649	ENSMUSG00000060780	918.730119072458	0.601024825010878	0.168039573010946	3.57668621885707	0.000347977453289964	0.00817023179234587	733.066352594695	640.949316199461	813.845467868757	1183.0737012561	957.315887605805	1184.12998890994
650	ENSMUSG00000034226	106.186022394198	-0.973908793053246	0.272521469637092	-3.5736956590986	0.00035197801097161	0.00821353894515374	140.878397692518	112.901163954401	166.493285485937	74.4940921920423	59.5088254457663	82.8403695945224
651	ENSMUSG00000049577	429.995109034116	0.883147118619581	0.24709940875373	3.57405597639355	0.000351493735051178	0.00821353894515374	255.57585422094	331.647169116052	324.771441753818	800.235505815548	465.72124261904	402.0194406793
652	ENSMUSG00000078137	3281.74838333252	0.610362129369286	0.170741357204989	3.57477613719854	0.000350527686942786	0.00821353894515374	2519.60390917326	2668.4660522139	2611.86341606063	4957.31304226426	3451.51187585444	3481.7320044286
653	ENSMUSG00000098557	1533.92248087662	0.549932653939777	0.15386569136188	3.57410836081956	0.000351423380914206	0.00821353894515374	1310.29376968882	1177.22984498286	1241.57986248888	1620.05451009395	1773.62173230751	2080.75516569771
654	ENSMUSG00000035580	37.2473531077413	-1.4640813007907	0.409927129348808	-3.57156478790871	0.00035485473944123	0.00826800691071173	67.3224201362475	45.8660978564752	51.4814764331515	22.6554197903634	14.2303713022485	21.9283331279618
655	ENSMUSG00000001156	757.64889250544	0.625829703382763	0.175299214506295	3.57006564544696	0.000356891779134802	0.00828628568196367	638.316279810346	622.132455540395	533.435723892442	1083.23625811212	811.131164228162	857.641473449173
656	ENSMUSG00000022762	1902.52799999491	0.715514161189243	0.200391382141948	3.570583492869	0.000356186893238949	0.00828628568196367	1610.75123733392	1271.3141482782	1434.36156147259	1685.71682846941	2910.757766369	2502.26645804631
657	ENSMUSG00000053070	81.6142950782369	1.25742120652716	0.352239769896156	3.56978772413422	0.000357270619047784	0.00828628568196367	79.7895349762933	30.5773985709835	35.0512179970393	100.989413641789	119.017650891533	124.260554391784
658	ENSMUSG00000031432	1132.44475355519	-0.572881699981946	0.160508371154052	-3.5691702299571	0.000358113683716615	0.00829321628035529	1342.70826827294	1234.85648075126	1490.77211543658	1030.62960537857	855.115948253293	840.586103238536
659	ENSMUSG00000039358	60.7892115507058	1.11362971282083	0.312288698001031	3.566026308186	0.000362435004290232	0.0083678554475372	32.4144985841192	42.3379364829002	40.5279708090767	87.5497578339467	81.5012174583321	80.40388813586
660	ENSMUSG00000041058	866.08482104805	0.810865121990399	0.227364877007583	3.56636052438018	0.000361973318611145	0.0083678554475372	751.767024854764	632.71693966112	501.670557582625	767.980331876725	1419.15611986969	1123.21795244338
661	ENSMUSG00000024810	630.117894431424	0.846520603753144	0.237507223246928	3.56418887889167	0.000364983076224442	0.00841393663465664	583.460974514145	477.477839223819	291.363249600389	746.476882584177	702.462874283719	979.465546382294
662	ENSMUSG00000027533	1644.75520597218	0.729104147742886	0.204607597758435	3.56342655761828	0.000366045140336095	0.00842567348707163	1269.15229071667	1171.34957602691	1266.77292542425	1900.36733122896	1495.48265685447	2765.40645558185
663	ENSMUSG00000020827	6846.57605935087	0.507692253307132	0.142552274501291	3.5614461788369	0.000368817718210729	0.00847668837118414	5584.02073685653	6059.0291322195	5325.04675914396	8970.77825665203	7380.3880253934	7760.19344583982
664	ENSMUSG00000035829	364.953466209632	-0.670601223150994	0.18832763554523	-3.56082218740509	0.000369695380969275	0.00848406357712321	440.089153853618	444.548333070452	467.16701486679	312.184004907889	304.012477820762	221.719812738281
665	ENSMUSG00000024188	1625.99916079619	-0.506212537648465	0.142227370646858	-3.55917806359058	0.000372017249821444	0.00852450955305136	1899.98830162298	2053.38991942066	1771.7295346941	1356.63725626024	1278.14607696559	1396.10387581357
666	ENSMUSG00000022337	661.956457611289	0.799801447878407	0.224821857802317	3.55748971962354	0.000374415749520994	0.00856658737417554	472.503652437737	457.48492477356	513.171738487904	541.042143807153	1012.94370269641	974.592583464969
667	ENSMUSG00000062867	923.807569330555	-0.514245686116654	0.144573042204287	-3.55699567689808	0.00037512032695585	0.00856984039303335	1049.73106953186	1111.37083267613	1096.44591296989	752.620725239191	733.510957124988	799.165918441275
668	ENSMUSG00000026158	1319.15884347751	0.730906833584809	0.205533718795024	3.55614075330253	0.000376342502337712	0.00858324975997422	1104.58637482806	907.913526799971	964.456170199785	1361.62912841743	2228.99361397946	1347.37424664032
669	ENSMUSG00000074671	872.055461106071	-0.539204159945156	0.151640839042714	-3.55579778738413	0.000376833842329883	0.00858324975997422	998.615898687671	998.46966872173	1105.75639275035	764.908410549218	692.113513336629	672.468882590829
670	ENSMUSG00000110331	61.6124237329899	-1.76503574768596	0.496764717343165	-3.55306181390227	0.000380774979322568	0.00866007333569745	122.177725432449	68.211119889117	88.1757202738021	14.9756164715961	10.3493609470898	65.7849993838854
671	ENSMUSG00000005892	84.6055778684312	1.28454945283859	0.361810448553639	3.55033818944051	0.000384736565842291	0.00872653433552501	52.3618823281925	50.5703130212419	48.1954247459291	194.299023964811	86.6758979318769	75.5309252185351
672	ENSMUSG00000021127	308.512709206381	0.652891136912141	0.183899233828149	3.55026567170072	0.000384842569462712	0.00872653433552501	234.381758992862	232.858650655951	248.096902385294	339.063316523574	375.164334332005	421.511292348599
673	ENSMUSG00000050963	1014.48068182031	0.631464266175499	0.17798218159686	3.54790721469973	0.000388304986515252	0.00877891896812969	949.994150811492	775.019448395312	667.068492506155	1185.76163241766	1390.69537726519	1118.34498952605
674	ENSMUSG00000067916	27.339124673267	2.25983429354925	0.636893967113169	3.54821117837297	0.000387857113323493	0.00877891896812969	1.24671148400458	10.584484120725	15.3349078737047	28.4152722794388	84.0885576951045	24.3648145866242
675	ENSMUSG00000040520	618.419394059203	0.827819823671767	0.233553439058198	3.54445572289555	0.000393424578327677	0.00888148699934391	488.710901729797	429.25963378496	417.32856427725	526.066527335557	1084.09555920765	765.055178020001
676	ENSMUSG00000015882	347.07375931626	0.911006337586792	0.257119980302474	3.54311763914687	0.000395426267320375	0.00890239182469897	219.421221184807	270.492371974085	230.023618105571	276.088929309683	601.556605049594	484.859810273822
677	ENSMUSG00000028671	176.105889246587	-0.804413614512476	0.22706444778119	-3.54266650888318	0.000396103271895649	0.00890239182469897	203.213971892747	236.386812029526	237.691072042423	151.676115545653	122.898661246691	104.768702722484
678	ENSMUSG00000036295	1253.13424284003	-0.683753234553662	0.192999205644112	-3.54277745481758	0.000395936676612465	0.00890239182469897	1843.88628484278	1210.15935113623	1572.92340761714	789.483781169273	1018.11838316996	1084.23424910478
679	ENSMUSG00000000531	880.991915532268	0.774598978638248	0.21876333091578	3.54080812079266	0.00039890356328066	0.00894022139510997	541.072784057989	632.71693966112	779.341925152921	1492.56977500242	931.442485238081	908.807584081084
680	ENSMUSG00000019820	3933.57414586149	0.580307572074024	0.16389300306075	3.54077087634377	0.00039895987325599	0.00894022139510997	3576.81524760915	3004.81743649472	2873.65220047602	3916.31570240536	5040.13878123272	5189.70550695096
681	ENSMUSG00000034224	16.3214244192665	2.33906103879092	0.660689868832964	3.54033132507786	0.000399624993157311	0.00894197598492085	2.49342296800917	10.584484120725	3.83372696842618	37.2470460960212	19.4050517757933	24.3648145866242
682	ENSMUSG00000048960	1359.28706142834	0.857814891402957	0.242623229751983	3.53558433905872	0.000406874343257531	0.00907752744152013	963.707977135543	979.652808062663	954.598015138118	1087.0761597715	2560.17316428634	1610.51424417586
683	ENSMUSG00000049044	7371.51087594209	0.702626029320833	0.198719009275015	3.53577663195997	0.000406578311886136	0.00907752744152013	6310.8535320312	5137.00295992522	5383.10033895156	6598.87100165076	11808.6208406294	8990.61658246434
684	ENSMUSG00000029147	1173.17645798074	-0.495783760320903	0.14032341948142	-3.53315050440707	0.000410638629575326	0.00914811613665032	1360.162229049	1366.57450536472	1394.38126594472	1023.33379222574	944.379186421943	950.227768878345
685	ENSMUSG00000037465	354.399735595966	0.665639334570733	0.188465985377209	3.53188047826495	0.00041261580512083	0.0091787439977098	283.00350686904	230.506543073568	305.602806911687	398.965782409959	472.189593210971	436.130181100574
686	ENSMUSG00000054408	1125.07637703041	0.594058430925927	0.168242035803714	3.53097505084286	0.000414030798897335	0.00919679491778074	932.540190035428	886.744558558521	868.065320707927	1120.0993140422	1583.45222490474	1359.55665393363
687	ENSMUSG00000047155	235.94659875909	-0.724139130468026	0.205178161181327	-3.52931874571224	0.000416630992673145	0.00924108161041249	331.625254745219	248.147349941443	303.412105786872	177.787446829462	191.463177521161	163.244257730382
688	ENSMUSG00000027162	1142.39492159554	0.831197964873748	0.235708121353875	3.52638661790465	0.000421271501995021	0.00933042899331414	954.980996747511	718.568866418112	789.747755495792	915.432555597056	1943.09251781611	1532.54683749866
689	ENSMUSG00000014873	546.190415551741	-0.579080786908451	0.164290129344628	-3.5247448475357	0.000423890871115265	0.00936123057109333	642.05641426236	625.66061691397	689.523179035508	418.933271038754	408.799757410046	492.16925464981
690	ENSMUSG00000056116	186.957185166436	-0.768078935529567	0.217895734365535	-3.52498380826979	0.000423508676885456	0.00936123057109333	245.602162348903	195.224929337818	264.527160821406	139.388430235626	133.248022193781	143.752406061083
691	ENSMUSG00000026728	698.595902012949	-0.533273218969359	0.151326123367161	-3.52399973714706	0.000425084670837555	0.00937400899308634	801.635484214947	839.702406910854	833.561777992092	537.586232313708	582.1515532738	596.937957372294
692	ENSMUSG00000105827	365.578335573571	-0.806897577193634	0.229044781248192	-3.52288130205981	0.000426882497343171	0.00940005129265209	351.572638489292	457.48492477356	584.36952504439	293.368486776909	206.987218941796	299.687219415478
693	ENSMUSG00000020674	930.877517287611	0.584282068936308	0.165916549422629	3.52154182912761	0.000429044973264308	0.00942928875495352	693.171585106548	865.575590317071	681.308049817452	1209.56902270584	1129.37401335117	1006.26684242758
694	ENSMUSG00000079598	679.621055163459	-0.620910014901382	0.176330120579422	-3.52129297513701	0.000429447853782501	0.00942928875495352	718.10581478664	840.878460702046	913.522369047838	602.480570357291	461.840232263882	540.898883823058
695	ENSMUSG00000045875	185.453261414018	0.789759157736307	0.224327234689552	3.52056743724969	0.000430624475560108	0.00944151907710062	137.138263240504	163.471476975642	108.987380959544	233.082030724586	226.392270717589	243.648145866242
696	ENSMUSG00000070498	3381.06880973453	0.517652176875763	0.147427569779583	3.51123048185423	0.000446037496587781	0.00976540139799512	3035.74246355116	2624.95206193981	2684.15655317953	3786.52702631819	4473.51126937956	3681.52348403892
697	ENSMUSG00000035964	1965.3956590718	-0.615948948215247	0.175445686375047	-3.51076712651997	0.000446815633078311	0.00976840260666758	2121.9029457758	2468.53690771132	2553.26216097183	1909.19910504554	1331.18655181942	1408.28628310688
698	ENSMUSG00000037475	606.632021350625	0.745241863480877	0.212472643875288	3.50747206740788	0.000452385844327644	0.00987601073906108	462.5299605657	411.618826917085	480.31122161568	527.986478165249	909.450093225515	847.895547614523
699	ENSMUSG00000026452	1352.01470645586	0.730267642554543	0.20838461848161	3.50442200521142	0.00045759958707358	0.00995174298429236	1114.5600667001	1198.39881322431	744.838382437086	2067.78704357808	1410.10042904098	1576.40350375459
700	ENSMUSG00000032252	1534.33675297805	0.672429059650565	0.191861037084925	3.50477131713262	0.000456999646632752	0.00995174298429236	1348.94182569296	1251.32123382794	946.382885920062	1512.53726363121	1900.40140390936	2246.43590488675
701	ENSMUSG00000037138	1816.63065680713	0.468889380987719	0.13380411415855	3.50429718799312	0.000457814137812636	0.00995174298429236	1502.28733822552	1564.15154228492	1506.65469859149	2173.00034904519	2038.82410657669	2114.86590611898
702	ENSMUSG00000029466	821.709891213868	-0.541279764998395	0.154570173324509	-3.50183837771868	0.000462059819635479	0.0100297258284978	876.438173255222	1007.87809905126	1038.94000844349	702.318013501265	646.835059193112	657.849993838854
703	ENSMUSG00000022965	573.358297313328	-0.67251796582614	0.192073573427139	-3.50135603678584	0.000462896986765622	0.0100336049563791	575.980705610117	713.864651253345	825.894324055239	444.660612156624	504.531346170627	375.218144634013
704	ENSMUSG00000003234	1546.59593060523	-0.487198101109776	0.139201507168218	-3.49994846335264	0.000465348116464662	0.0100600167293399	1737.91580870239	1828.76364530305	1848.95174934382	1337.82173812926	1203.11321009919	1323.0094320537
705	ENSMUSG00000025855	8180.61768578761	-0.524551967378494	0.149876350002633	-3.49989819854353	0.000465435870467557	0.0100600167293399	8683.34548609192	9636.58476502456	10641.3307137887	7377.9870483397	6818.93519401378	5925.52290746701
706	ENSMUSG00000001143	762.469978660562	-0.579455634820548	0.165697639590068	-3.49706632064349	0.000470404870812833	0.0101530161776855	858.984212479158	898.505096470438	989.649233135157	673.518751055888	635.192028127635	518.970550695096
707	ENSMUSG00000018417	1371.72665851357	0.529974068853968	0.151575062730027	3.49644631055119	0.000471499364880309	0.010162245151409	1257.93188736062	1011.40626042484	1098.0889388135	1534.4247030897	1717.9939172169	1610.51424417586
708	ENSMUSG00000052105	2863.37097849069	0.603082771743071	0.172622954735166	3.49364180834645	0.000476479849348951	0.0102550846672024	2133.12334913184	2482.64955320562	2212.0604607819	4272.27458623022	3131.97535661305	2948.14256498153
709	ENSMUSG00000032740	1505.4847632443	0.815720853834043	0.233531101494933	3.49298593897028	0.000477651659376676	0.0102658053393255	1272.89242516868	970.24437773313	1026.34347697581	1193.82542590237	2527.83141132668	2041.77146235911
710	ENSMUSG00000028958	397.182469294492	-0.702852904165863	0.201366422478012	-3.49041759552842	0.000482266316193631	0.010350386093181	441.335865337622	473.949677850244	565.748565483463	366.710608471136	260.027693795631	275.322404828854
711	ENSMUSG00000038679	783.333055217622	0.646735739603739	0.185452621631642	3.48733673276577	0.000487856689617603	0.0104556402762209	634.576145358333	646.82958515542	548.222956484943	752.236735073252	1121.61199264086	996.520916592931
712	ENSMUSG00000026781	953.369480433476	0.731990096833516	0.209980365431587	3.48599306096552	0.000490313723122998	0.0104935400462756	775.454543050851	672.702768561637	698.833658815972	842.858414234706	1551.11047194508	1179.25702599261
713	ENSMUSG00000032590	426.936221543968	-0.708403673301128	0.203314023066624	-3.48428338889832	0.000493456707034461	0.0105459934106467	458.789826113687	603.315594881328	533.983399173646	399.733762741835	280.72641568981	285.068330663504
714	ENSMUSG00000022708	2986.12435867126	0.735393992753068	0.211128073518406	3.48316536260611	0.00049552218494825	0.0105685010004944	2586.92632930951	2241.55852601133	1893.86112240253	2628.79667601403	4849.96927382995	3715.6342244602
715	ENSMUSG00000029056	575.835044611185	-0.59169052967098	0.169881373277844	-3.48296295382107	0.000495896982238711	0.0105685010004944	600.914935290209	725.625189165262	753.053511655142	493.811353396734	452.784541435178	428.820736724587
716	ENSMUSG00000033669	113.489019275034	-0.90016884034347	0.258708136439861	-3.47947634245636	0.000502394724341966	0.0106920262702834	134.644840272495	174.055961096367	131.989742770101	69.886210200782	80.2075473399458	90.1498139705097
717	ENSMUSG00000046027	135.527478291846	-0.806009004675924	0.231788252860603	-3.47735053320694	0.00050639530112778	0.0107621361207603	154.592224016568	190.520714173051	171.970038297974	100.605423475851	93.1442485238081	102.332221263822
718	ENSMUSG00000017718	19.0465979408673	-1.97426418106695	0.568107609527046	-3.47515883955601	0.000510550945185065	0.0107821218258772	22.4408067120825	30.5773985709835	38.8849449654655	8.44778365064398	9.05569082870356	4.87296291732485
719	ENSMUSG00000020048	5702.87566926905	0.723275495123516	0.208064952263041	3.47620051938941	0.000508571880316271	0.0107821218258772	5258.62903953133	3123.59886940508	4521.60712161807	5469.1719334601	8249.73434494894	7594.51270665077
720	ENSMUSG00000036545	193.312020280081	0.928739222712201	0.267277884947198	3.47480758797413	0.000511219897339491	0.0107821218258772	119.68430246444	148.182777690151	136.371145019731	354.806913327047	230.273281072748	170.55370210637
721	ENSMUSG00000038074	182.73599904485	-0.780922212840922	0.224750518973833	-3.47461806275892	0.000511581183889566	0.0107821218258772	279.263372417027	219.922058952843	195.520075389735	132.860597414673	139.716372785712	129.133517309108
722	ENSMUSG00000038776	594.794434086588	0.612851960547063	0.176331510335753	3.47556689884939	0.000509774828436827	0.0107821218258772	493.697747665815	489.238377135736	434.854173275769	797.931564819917	765.852710084644	587.192031537644
723	ENSMUSG00000063354	31.4377145153803	1.80948883554792	0.520638127072328	3.47552117576004	0.000509861737659599	0.0107821218258772	27.4276526481008	10.584484120725	6.02442809324114	56.4465543929393	49.1594644986765	38.9837033385988
724	ENSMUSG00000034768	45.7296832998234	-1.37798521023258	0.396727176033167	-3.47338244889323	0.000513942439806203	0.0108020067555406	71.0625545882612	70.5632274715003	61.3396314948188	36.0950755982061	20.6987218941796	14.6188887519745
725	ENSMUSG00000034780	1005.86362561817	0.742960134717952	0.213882314449375	3.4736866235558	0.000513360221795637	0.0108020067555406	837.79011725108	710.33648987977	708.144138596435	918.120486758625	1698.58886544111	1162.20165578198
726	ENSMUSG00000041975	267.071120563913	-0.699782113343456	0.201730864073366	-3.46888968407412	0.000522613999825451	0.0109540469454474	331.625254745219	337.52743807201	318.199338379373	167.803702515064	232.86062130952	214.410368362293
727	ENSMUSG00000067787	1479.89912318667	-0.523595530257827	0.15093711412839	-3.46896476245364	0.00052246797618684	0.0109540469454474	1557.14264352172	1767.60884816108	1914.67278308827	1296.73479037385	1200.52586986241	1142.70980411268
728	ENSMUSG00000038775	67.7808868179316	-1.04773025890703	0.302152576603483	-3.4675536137558	0.000525218958342775	0.0109935253945429	78.5428234922887	98.7885184601005	97.4862000542657	46.4628100785419	43.9847840251316	41.4201847972612
729	ENSMUSG00000092626	40.8089773359366	1.31162296839362	0.378336335120483	3.46681734382168	0.000526659642534558	0.0110085591672724	19.9473837440733	21.1689682414501	28.4791146225945	63.7423675457682	53.0404748538351	58.4755550078982
730	ENSMUSG00000027500	3183.7802940263	-0.600921459015534	0.173375484658803	-3.46601170400837	0.000528240284197439	0.0110264732200008	3463.36450256473	3236.50003335948	4808.04129368763	2412.99420275667	2642.96805186305	2538.81367992625
731	ENSMUSG00000019971	292.918252008065	0.941181450994621	0.27168092924525	3.46428972254068	0.000531633595388849	0.0110821241129074	211.940952280779	165.823584558026	221.808488887515	249.209617693997	562.746501498007	345.980367130064
732	ENSMUSG00000034275	906.941375688384	0.588742717680465	0.17001782926756	3.46282928218046	0.000534527424847552	0.0111272252729877	678.211047298493	857.343213778729	642.97078013319	1163.49020279324	1117.7309822857	981.902027840957
733	ENSMUSG00000057058	30.40463232425	-1.55116491725178	0.448264959500881	-3.46037512942995	0.000539423350485299	0.0112138240309618	33.6612100681237	50.5703130212419	50.9338011519478	16.1275869694112	11.643031065476	19.4918516692994
734	ENSMUSG00000021537	370.831011435127	0.84768116722278	0.245173228291851	3.45747850664067	0.000545255734834945	0.0113196279120094	236.875181960871	250.499457523826	301.769079943261	303.736221257245	591.207244102504	540.898883823058
735	ENSMUSG00000050556	3738.27774867099	0.524430736237992	0.151838398196758	3.453874266761	0.000552594944052444	0.0114563833434982	3283.83804886807	3047.15537297762	2875.84290160084	4900.86648787132	4557.59982707466	3764.36385363344
736	ENSMUSG00000029029	376.918688289171	-0.676966503264285	0.196082519132178	-3.4524571912907	0.000555505614020448	0.0115010795467983	413.908212689522	486.886269553352	494.550778926977	344.055188680773	241.916312138224	280.195367746179
737	ENSMUSG00000029121	2553.96917505388	-0.537571019753561	0.155779368915499	-3.45084861683552	0.000558826924982709	0.0115541447528989	2655.49546092976	3118.89465424031	3304.67264678336	2323.90848425897	2056.93548823409	1863.90831587675
738	ENSMUSG00000027763	1951.89114173303	0.68045636341331	0.197297173678207	3.44889057824588	0.000562894751373282	0.0116224799748321	1426.23793770124	1555.91916574658	1512.67912668473	1687.6367792991	2975.44127228831	2553.43256867822
739	ENSMUSG00000116081	315.81826403128	0.805566338274093	0.233750064424236	3.44627215508295	0.000568377632339664	0.0117198083377426	213.187663764784	250.499457523826	231.666643949182	512.242881361776	421.736458593909	265.576478994204
740	ENSMUSG00000024122	4528.764347721	0.465529903948856	0.135130568735195	3.44503770172921	0.000570979745626229	0.0117575531943952	4008.17742107473	3962.12522252474	3445.97286933393	5234.9379322377	5338.97657857994	5182.39606257498
741	ENSMUSG00000045404	289.405772929404	0.688304462187625	0.199870650153401	3.44374955332037	0.000573706867493726	0.011797766864871	259.315988672953	216.393897579268	192.781698983716	393.97391025276	318.242849123011	355.726292964714
742	ENSMUSG00000040112	349.494407851854	-0.633248727440726	0.183967547347232	-3.44217627821874	0.000577054079373555	0.011850606551879	392.714117461444	428.083579993769	447.450704743455	241.145824209292	278.139075453038	309.433145250128
743	ENSMUSG00000025616	267.1856949009	0.847065891602363	0.246134115753212	3.44148103569551	0.000578539023806781	0.0118549796946867	216.927798216797	177.584122469943	175.256089985197	228.090158567387	417.85544823875	387.400551927325
744	ENSMUSG00000070284	219.629669101101	-0.704359408784954	0.204675421915505	-3.44134826836088	0.000578823001236836	0.0118549796946867	239.36860492888	303.421878127451	276.576017007888	179.323407493215	165.589775153437	153.498331895733
745	ENSMUSG00000051675	3482.60880565702	-0.482336353722438	0.140218266905479	-3.43989670081702	0.000581936251790127	0.0119027444359436	3902.20694493434	4067.97006373199	4214.36128886278	3226.28537421412	2763.27937287297	2721.54978932593
746	ENSMUSG00000006930	2441.24460176143	-0.607499990900375	0.176860067859331	-3.43491890653101	0.000592731173019256	0.0120986826585661	2633.05465421768	3184.75366654705	3027.54895449427	2257.0941953857	1503.24467756479	2041.77146235911
747	ENSMUSG00000037434	746.390560364596	0.651755526643905	0.189773521208778	3.43438601177074	0.000593897796863593	0.0120986826585661	670.730778394466	528.048152245061	544.389229516517	800.619495981486	1128.08034323279	806.475362817262
748	ENSMUSG00000052566	117.017160072009	-1.06582050156286	0.310314250058506	-3.43464891271319	0.000593321982009744	0.0120986826585661	119.68430246444	154.063046646109	205.925905732606	104.445325135235	59.5088254457663	58.4755550078982
749	ENSMUSG00000028464	172.537344153619	0.872214635545681	0.254128331978942	3.43218179867468	0.000598746045315987	0.0121811645374166	114.697456528422	102.316679833675	147.87232592501	268.409125990915	165.589775153437	236.338701490255
750	ENSMUSG00000030275	5313.25849153852	0.606583517112145	0.176755143758164	3.43177292731052	0.000599649413572568	0.0121832770186917	4813.5530397417	3977.41392181024	3846.87117517507	5366.26256898862	7913.38011416853	5962.07012934695
751	ENSMUSG00000068617	104.532330776965	1.07567444597889	0.313829168995772	3.42757956317753	0.000608987819310511	0.012356533143347	69.8158431042566	63.5069047243503	65.7210337444487	84.0938463405014	175.939136100526	168.117220647707
752	ENSMUSG00000062040	426.732639227973	-0.583716030986561	0.170337820405547	-3.42681401932247	0.000610707186808843	0.0123749416390866	492.45103618181	548.041066695319	494.003103645773	347.511100174218	310.480828412693	367.908700258026
753	ENSMUSG00000018659	1042.90064850576	-0.600501963570066	0.175265738414837	-3.42623703298322	0.000612006049198398	0.0123847917366337	1083.39227959998	1353.63791366161	1341.25676366796	943.079847544618	853.822278134907	682.214808425479
754	ENSMUSG00000000416	1254.15728359031	0.484271799446631	0.141385815697246	3.42517951364809	0.000614393322305646	0.0124166119964104	1027.29026281978	1061.97657344608	1046.60746238035	1386.20449903749	1565.34084324733	1437.52406061083
755	ENSMUSG00000022103	299.601974079796	0.861160576982128	0.251587181782967	3.42291117885733	0.000619543179313426	0.0125041045912291	200.720548924738	172.879907305176	267.265537227425	515.314802689283	366.108643503301	275.322404828854
756	ENSMUSG00000025151	13158.0150264573	-0.44525434101271	0.130157936826372	-3.42087737305386	0.000624194700821212	0.0125813212316318	14860.8008893346	14907.6578571456	15753.8794638256	11976.2692854516	10821.5505403008	10627.9321226855
757	ENSMUSG00000105230	39.3514250809022	1.49225992996504	0.436351123462625	3.41986040536196	0.000626532776114706	0.0126117654457542	11.2204033560412	22.3450220326418	26.2884134977795	39.166996925713	73.7391967480147	63.348517925223
758	ENSMUSG00000062561	55.232641433459	1.39715161318295	0.408630908600576	3.41910409559505	0.000628276861891799	0.012630188418875	33.6612100681237	30.5773985709835	26.8360887789832	46.4628100785419	128.073341720236	65.7849993838854
759	ENSMUSG00000057342	561.014436897575	-0.613247626580003	0.179399868364903	-3.4183281859084	0.000630070839030142	0.0126495644863522	607.148492710232	673.878822352828	760.173290310791	504.947068208947	439.847840251316	380.091107551338
760	ENSMUSG00000003226	3271.81143758156	0.696331501764486	0.203797807563691	3.41677621603888	0.000633673448669066	0.0126884573072526	2940.99239076681	2312.12175348283	2235.61049787366	2851.89496242422	4950.87554306407	4339.37347787778
761	ENSMUSG00000039461	452.330956173969	-0.572641656181541	0.167583261765496	-3.41705758766561	0.000633018877894299	0.0126884573072526	592.187954902177	508.055237794802	525.76826995559	379.766274113041	362.227633148142	345.980367130064
762	ENSMUSG00000004056	3177.52477574996	0.46680390746345	0.13670699093267	3.41463084132513	0.000638685097169321	0.0127720256045487	2643.02834608972	2862.51492776053	2502.87603510109	3899.42013510407	3617.10165100788	3540.2075594365
763	ENSMUSG00000047246	633.173399346483	-0.621777057484349	0.182128053093797	-3.41395543916637	0.000640270467980712	0.0127869480879294	668.237355426456	742.089942241945	886.686280268854	499.955196051748	429.498479304226	572.57314278567
764	ENSMUSG00000017291	4563.48277945287	0.783344144388513	0.229597175869911	3.41181959847952	0.000645308047313857	0.0128706858965557	3894.72667603032	3189.45788171181	2977.16282862353	3786.52702631819	8099.66861121614	5433.3536528172
765	ENSMUSG00000020892	46.1307707536782	-1.22217048217833	0.358303765150524	-3.41098978311014	0.00064727516860377	0.0128930444695219	64.8289971682383	56.4505819772003	71.7454618376899	28.7992624453772	23.286062130952	31.6742589626115
766	ENSMUSG00000109209	41.6259790974546	1.41566402970456	0.415089879271466	3.41049999144578	0.000648438861566181	0.0128993621051507	17.4539607760642	21.1689682414501	29.0267899037982	56.4465543929393	86.6758979318769	38.9837033385988
767	ENSMUSG00000074649	1176.88332733006	-0.567324346243523	0.166367969787573	-3.41005751869132	0.000649491802387123	0.0129034629527705	1319.02075007685	1390.09558118856	1502.27329634186	981.862854304393	781.376751505279	1086.67073056344
768	ENSMUSG00000000305	550.123696949233	0.564818481676924	0.165763458511556	3.40737631048852	0.000655906289990978	0.0129970091636964	476.243786889751	417.499095873044	441.973951931418	709.997816820032	672.708461560836	582.319068620319
769	ENSMUSG00000047037	955.912193977265	0.648430750719682	0.190293768792532	3.40752487500856	0.000655549330070691	0.0129970091636964	857.737500995153	679.759091308787	697.738308253564	1009.89413641789	1467.02191424998	1023.32221263822
770	ENSMUSG00000026544	63.7729775598313	-1.04740553827	0.307446415316014	-3.40679053679454	0.000657315506099573	0.0130080177687601	77.2961120082841	85.8519267569921	94.2001483670432	42.6229084191583	38.8101035515867	43.8566662559236
771	ENSMUSG00000020475	140.601580637238	0.814152730585881	0.239041821878352	3.40590079254082	0.000659461381689576	0.0130335571130814	109.710610592403	105.84484120725	90.366421398617	153.980056541283	208.280889060182	175.426665023694
772	ENSMUSG00000024410	532.581807643136	-0.574455114100013	0.168704591226573	-3.40509472755553	0.000661411062756123	0.0130551577387018	635.822856842337	619.780347958011	652.281259913654	432.756917012535	369.98965385846	484.859810273822
773	ENSMUSG00000065954	4189.14839956262	0.463156713215498	0.136046839640281	3.40439156425922	0.000663116224670281	0.0130718823176271	3612.96988064528	3766.90029318693	3189.11316244938	4806.40490705048	4808.57183004159	4950.93032400204
774	ENSMUSG00000031309	857.082569049152	0.730130098108092	0.214508463976302	3.40373561291621	0.00066471058242503	0.0130760541945068	754.260447822773	675.05487614402	504.956609269848	803.691417308993	1332.48022193781	1072.05184181147
775	ENSMUSG00000037126	4129.77455269465	0.697498187043571	0.204931454274449	3.40356822974313	0.000665117995000789	0.0130760541945068	2629.31451976567	3345.87303594031	3478.28571092495	6610.00671646297	3696.01552822944	5019.15180484459
776	ENSMUSG00000048965	169.140572557752	-0.752979901233885	0.221253425184399	-3.40324630276947	0.000665902221744146	0.0130760541945068	206.954106344761	230.506543073568	203.735204607791	143.996312226886	115.136640536374	114.514628557134
777	ENSMUSG00000029108	2649.12020954778	0.602594581615033	0.177104169679171	3.40248669868501	0.000667756055966339	0.0130955814424904	2144.34375248788	2058.09413458543	2108.5498326344	2685.24323040697	4067.29885220629	2831.19145496574
778	ENSMUSG00000021843	1404.91214445915	0.754845788271722	0.222606096856112	3.39094840138021	0.000696512130277168	0.0136171264453832	1209.31013948445	711.512543670962	1211.45772202267	1358.17321692399	2097.03926190407	1841.97998274879
779	ENSMUSG00000022253	476.56317451137	0.745995705790103	0.220022592060391	3.39054139306451	0.000697547198000467	0.0136171264453832	411.414789721512	296.365555380301	357.084283344838	434.676867842226	736.098297361761	623.73925341758
780	ENSMUSG00000025869	328.325790886883	-0.649797270049146	0.191658385439922	-3.39039311302576	0.000697924645875066	0.0136171264453832	407.674655269499	363.400621478227	429.377420463732	266.105184995285	213.455569533727	289.941293580828
781	ENSMUSG00000046550	85.524218687423	-0.983433968455537	0.289994095084246	-3.39122066664785	0.000695820526206212	0.0136171264453832	97.2434957523575	101.140626042484	141.847897831769	57.214534724816	62.0961656825387	53.6025920905733
782	ENSMUSG00000064247	495.885007965919	0.547205827222468	0.161433208046276	3.38967325152585	0.000699759757329378	0.0136354720999809	408.921366753503	391.625912466827	408.56575977799	618.608157326702	543.341449722214	604.247401748281
783	ENSMUSG00000033910	3393.45032140395	0.565336207624728	0.166822400913645	3.38885068509099	0.000701862178984286	0.0136376513947204	3189.08797608372	2655.5294605108	2365.40953951895	3468.58316892123	4445.05052677506	4237.04125661395
784	ENSMUSG00000042660	306.892033401165	-0.620688140088018	0.183158597848985	-3.38880154891652	0.000701987953181817	0.0136376513947204	385.233848557416	351.64008356631	377.89594403058	251.129568523689	214.749239652113	260.703516076879
785	ENSMUSG00000074746	1618.8192867453	0.554538055128133	0.163649119271809	3.3885795267073	0.000702556526109434	0.0136376513947204	1345.20169124095	1279.54652481654	1307.84857151453	1639.63800855681	2296.26446013555	1844.41646420745
786	ENSMUSG00000030096	3525.66197657152	0.538408769279695	0.158944462671327	3.38740186497118	0.000705579541924325	0.0136789072008179	2787.64687823425	2996.58505995638	2849.55448810306	4937.34555363547	4062.12417173274	3520.7157077672
787	ENSMUSG00000006262	467.443366295137	0.756228117712453	0.223291384512238	3.38673218120069	0.000707303982941958	0.01369491498357	416.401635657531	304.597931918643	319.842364222984	423.925143195952	728.336276651444	611.556846124268
788	ENSMUSG00000021124	2072.15167358971	0.551827932237674	0.162979131448692	3.38588092434029	0.00070950162906911	0.0137200327712628	1489.82022338548	1565.32759607612	1982.03684267633	2551.99864282636	2214.76324267721	2628.96349389676
789	ENSMUSG00000031428	4497.70987618239	-0.482465225360544	0.142596105812997	-3.38343899792929	0.000715841080492675	0.0138075777019587	4935.73076517414	5002.93282772937	5793.85679985436	4043.8004374969	3725.76994095232	3484.16848588727
790	ENSMUSG00000035992	1291.70585666877	0.734546725859164	0.217090688030497	3.38359389121276	0.000715437406114832	0.0138075777019587	1113.31335521609	917.321957129504	875.185099363576	1069.41261213834	1979.31528113092	1795.68683503421
791	ENSMUSG00000030357	2441.82459372017	-0.522573613434088	0.154478401801893	-3.38282638439159	0.000717439714790027	0.0138209182983191	2595.65330969754	2813.12066853048	3231.28415910206	2224.45503128093	1820.19385656942	1966.24053714058
792	ENSMUSG00000028937	3829.29249254389	-0.536416986051802	0.15870008314281	-3.38006745446438	0.000724680419216527	0.0139254956599281	3780.0292195019	4634.82799108638	5185.38956243701	3371.43365693882	2956.03622051252	3048.03830478669
793	ENSMUSG00000036764	219.608864816387	-0.688943245446354	0.203846541581113	-3.37971515289218	0.000725609893291959	0.0139254956599281	269.28968054499	277.548694721235	264.527160821406	172.795574672263	141.010042904098	192.482035234331
794	ENSMUSG00000098188	231.644462166839	0.810797981962968	0.239896342468511	3.3797846754141	0.000725426384983572	0.0139254956599281	198.227125956729	147.006723898959	159.921182111492	243.065775038984	390.688375752639	250.95759024223
795	ENSMUSG00000095193	29.1810738244096	1.72881505475951	0.511747823707436	3.37825580231068	0.0007294718923937	0.0139820033915663	13.7138263240504	18.8168606590668	8.21512921805609	24.9593607859936	58.21515532738	51.1661106319109
796	ENSMUSG00000050592	148.901123762871	0.846940415868717	0.250836694274156	3.3764613997944	0.000734246739094947	0.0140558439828251	102.230341688376	109.373002580826	110.630406803155	246.521686532429	156.534084324733	168.117220647707
797	ENSMUSG00000044320	40.7801712677453	1.49372021494376	0.442597546167106	3.37489493079971	0.000738438779098566	0.0141183564816863	12.4671148400458	27.0492371974085	25.193062935372	88.7017283317618	40.1037736699729	51.1661106319109
798	ENSMUSG00000056665	938.47948759676	0.62459943858323	0.185246111295813	3.3717276665842	0.000746982716003685	0.014263812815118	678.211047298493	765.611018065779	774.412847622088	1396.18824335189	902.981742633584	1113.47202660873
799	ENSMUSG00000025326	2537.48779469406	0.716812351032022	0.212755248908611	3.36918762149989	0.000753900919854668	0.0143779001461144	2090.73515867569	1856.98893629165	1807.32842797234	2052.04344677461	3948.28120131475	3469.54959713529
800	ENSMUSG00000021115	433.515665241704	0.572322341958287	0.170029705423909	3.36601384170727	0.00076262881437989	0.014526172341901	377.753579653389	321.062684995326	345.58310243956	480.75568775483	547.222460077372	528.716476529746
801	ENSMUSG00000034118	829.704568454761	0.511264077604051	0.152012247882677	3.36330844866292	0.000770142619171658	0.0146509778164017	736.806487046709	646.82958515542	669.25919363097	1003.75029376288	905.569082870356	1016.01276826223
802	ENSMUSG00000032553	471.670753821643	-0.637038637057415	0.189560714073812	-3.36060475489326	0.000777720320275078	0.0147766860852265	498.684593601833	613.900079002053	606.824211573743	387.830067597746	298.837797347218	423.947773807262
803	ENSMUSG00000068739	2767.56280210064	-0.4928328984259	0.14669200249378	-3.35964394818863	0.00078042982121571	0.014809700642198	2928.52527592677	3202.39447341492	3573.0335345732	2367.29937301001	2107.38862285116	2426.73553282777
804	ENSMUSG00000039607	592.547401443572	0.664484778946455	0.197927959558513	3.35720521965981	0.000787346498128325	0.014922370570248	522.37211179792	450.42860202641	402.541331684749	587.888944051633	895.219721923266	696.833697177453
805	ENSMUSG00000029916	778.066018494075	-0.507024135369602	0.151116637972709	-3.35518406293004	0.000793121938014562	0.0150000832232192	956.227708231515	896.152988888054	885.590929706447	639.343626287374	601.556605049594	689.524252801466
806	ENSMUSG00000097666	51.8736653274422	1.22073061646015	0.363845277657892	3.35508165536216	0.000793415610835716	0.0150000832232192	18.7006722600687	36.4576675269418	36.6942438406506	62.2064068820147	84.0885576951045	73.0944437598727
807	ENSMUSG00000009894	4465.03838933851	-0.524680486651689	0.156412259289666	-3.35447163179206	0.000795167059472843	0.0150097135613092	4490.65476538451	5194.62959569362	6118.62824160818	3899.03614493813	3439.86884478897	3647.41274361765
808	ENSMUSG00000027742	899.897258875825	-0.486076340028902	0.144914932562102	-3.35421844688502	0.000795895035932393	0.0150097135613092	1088.379125536	1003.1738838865	1056.46561744201	729.965305448827	749.034998545623	772.364622395988
809	ENSMUSG00000050936	201.173332909857	-0.761086936356279	0.226964108914617	-3.3533360847049	0.00079843690741091	0.0150390378184517	219.421221184807	238.738919611909	294.101626006408	132.476607248735	137.12903254894	185.172590858344
810	ENSMUSG00000000838	646.873190034043	0.838706613902243	0.250158951220616	3.35269479588834	0.000800289030281311	0.0150553138807736	517.385265861902	384.569589719677	487.431000271328	531.058399492755	1181.12081808662	779.674066771976
811	ENSMUSG00000015377	387.232283864572	-0.696895843646266	0.207956387463087	-3.35116344416191	0.000804727906942954	0.0151074939417198	359.05290739332	536.280528783402	543.841554235313	329.463562375115	279.432745571424	275.322404828854
812	ENSMUSG00000026399	74.7833780160485	1.06419943516912	0.317571543367869	3.35105414006309	0.000805045614954488	0.0151074939417198	53.6085938121971	45.8660978564752	43.8140224962992	71.0381806985971	112.549300299601	121.824072933121
813	ENSMUSG00000057280	93.4514989811654	0.935183395550515	0.279205285360143	3.34944732276195	0.000809729511859491	0.0151767014781241	83.5296694283071	52.9224206036252	56.4105539639852	115.965030113385	120.311321009919	131.569998767771
814	ENSMUSG00000051166	879.540094938142	0.682306795094701	0.203791798252858	3.34805816987844	0.000813799281484481	0.0152342425691161	686.938027686525	778.547609768887	559.176462109018	815.595112453082	1304.01947933331	1132.96387827803
815	ENSMUSG00000026307	261.636003297589	-0.696979625298937	0.208295613829207	-3.34610802640534	0.000819544602895731	0.0153229701336505	330.378543261214	333.999276698435	313.817936129743	243.83375537086	177.232806218913	170.55370210637
816	ENSMUSG00000035093	4402.53203557998	0.571681269824346	0.170962712529398	3.34389447480275	0.00082611154052018	0.0154268231059393	4082.98011011501	3263.54927055689	3279.47958384799	4648.58494884982	6348.0392709212	4792.55902918899
817	ENSMUSG00000029095	4747.74771403857	0.461689890474629	0.138225484777711	3.34012133303133	0.000837417947553141	0.0155997245535633	3760.08183575782	4047.97714928174	4174.3809933349	5820.90692545964	4979.33628566857	5703.80309472873
818	ENSMUSG00000053253	1760.16007020027	0.562737900415448	0.168471073297291	3.34026423291326	0.000836987138792879	0.0155997245535633	1540.93539422966	1199.57486701551	1522.5372817464	1950.28605280094	2439.86184327642	1907.76498213268
819	ENSMUSG00000024172	812.594505767311	0.595791883112076	0.178430377369515	3.33907203412029	0.000840587637026077	0.0156396512979284	639.562991294351	580.970572848686	716.359267814491	816.747082950897	1144.89805477181	977.029064923632
820	ENSMUSG00000045903	286.745080770935	2.01445965080756	0.603978770584896	3.3353153271542	0.000852027246207239	0.0158331599728121	69.8158431042566	70.5632274715003	199.353802358161	542.962094636845	265.202374269176	572.57314278567
821	ENSMUSG00000040035	3908.01590172899	-0.491732546851339	0.147523063974069	-3.33325877055926	0.0008583506881781	0.0158942634439362	4327.33556097991	4638.35615245996	4745.6063116304	3710.4969734624	3107.39562436371	2918.90478747758
822	ENSMUSG00000042734	1010.30629153804	0.475586007938978	0.142680296787507	3.33322833388316	0.000858444599971089	0.0158942634439362	892.645422547281	830.293976581321	813.297792587553	1168.86606511638	1160.42209619244	1196.31239620325
823	ENSMUSG00000055945	1264.72191563454	0.797595739108205	0.239256057243888	3.33364909668794	0.000857147188434958	0.0158942634439362	1128.27389302415	1037.27944383105	605.728861011336	1489.49785367491	1241.92331365077	2085.62812861503
824	ENSMUSG00000062209	1102.705096046	0.652621405322479	0.195844771477262	3.33234020188407	0.000861189113589276	0.0159257278068852	943.760593391469	860.871375152304	767.840744247643	1066.34069081083	1734.81162875593	1242.60554391784
825	ENSMUSG00000099696	193.904237416211	0.973480358544958	0.292244940296453	3.33104264374077	0.000865213469650647	0.0159807549703473	175.786319244646	104.668787416059	110.630406803155	160.123899196297	324.711199714942	287.504812122166
826	ENSMUSG00000005371	1240.91416543503	0.685856726600644	0.206084310855052	3.32803949876144	0.000874594652982895	0.0161011003799437	1083.39227959998	826.765815207746	938.167756702006	1074.78847446148	1699.8825355595	1822.48813107949
827	ENSMUSG00000027584	696.167889627343	-0.510395578091097	0.153370475205724	-3.32786070726114	0.000875156122969081	0.0161011003799437	807.86904163497	804.420793175104	840.68155664774	593.26480637477	526.523738183193	604.247401748281
828	ENSMUSG00000029802	219.021651680707	-0.684289455171549	0.205626503886404	-3.32782711488193	0.000875261652477067	0.0161011003799437	276.769949449017	238.738919611909	293.553950725204	157.819958200667	188.875837284389	158.371294813058
829	ENSMUSG00000034285	1214.2046188984	-0.542139677515775	0.162921821198239	-3.32760629318103	0.000875955651330445	0.0161011003799437	1255.43846439262	1526.51782096679	1538.4198649013	1090.53207126495	868.052649437156	1006.26684242758
830	ENSMUSG00000048721	89.6899998640433	0.892305376562808	0.268202902841032	3.32697881756967	0.000877930468342504	0.0161179572007266	63.5822856842337	68.211119889117	56.4105539639852	105.213305467111	122.898661246691	121.824072933121
831	ENSMUSG00000037455	296.504343600129	-0.60874038396771	0.183041304355086	-3.32569955241796	0.000881969416248104	0.0161726233029947	336.612100681237	382.217482137293	354.893582220023	222.71429624425	253.5593432037	229.029257114268
832	ENSMUSG00000028626	256.113103301857	-0.811423420847193	0.244165846159095	-3.32324702087318	0.000889760857871025	0.0162958845579792	362.793041845334	332.823222907243	278.2190428515	178.939417327277	128.073341720236	255.830553159554
833	ENSMUSG00000025170	565.301570700621	0.521566837145463	0.157015125144218	3.32176175171917	0.000894510375945758	0.0163435840631432	456.296403145677	469.245462685477	469.357715991605	714.605698811293	639.073038482794	643.23110508688
834	ENSMUSG00000039826	627.636483419722	-0.570144384830394	0.17163368167862	-3.3218677083323	0.000894170776412183	0.0163435840631432	663.250509490438	792.660255263187	796.319858870237	561.777612767825	445.022520724861	506.788143401784
835	ENSMUSG00000109715	96.9149266938578	0.964574967336772	0.290459257195824	3.32086150962807	0.000897400551452703	0.0163767540156123	59.84215123222	70.5632274715003	69.0070854316712	143.996312226886	155.240414206347	82.8403695945224
836	ENSMUSG00000027896	33.1039784748546	1.48741885793861	0.448052069582741	3.3197455361021	0.000900995335237221	0.0164226877013693	23.6875181960871	11.7605379119167	17.5256089985197	47.9987707422953	65.9771760376974	31.6742589626115
837	ENSMUSG00000024431	1787.68629203728	0.631768983503311	0.190348963524168	3.31900406393911	0.000903391146642246	0.0164466837425741	1604.5176799139	1297.18733168441	1304.56251982731	1710.29219908947	2736.11230038686	2073.44572132172
838	ENSMUSG00000074508	17.8142284869405	1.90004546279503	0.572727715143187	3.31753713423839	0.000908148428739161	0.0165040531926097	7.4802689040275	8.23237653834171	6.57210337444488	20.7354689606716	29.7544127228831	34.1107404212739
839	ENSMUSG00000118018	141.632913082213	1.04458923265162	0.31488523769794	3.31736489232838	0.000908708533180177	0.0165040531926097	119.68430246444	85.8519267569921	71.7454618376899	117.117000611201	267.789714505948	187.609072317007
840	ENSMUSG00000046380	331.382164510681	-0.593381897101583	0.178912500429598	-3.31660390233649	0.000911186990576795	0.01652936590763	377.753579653389	390.449858675635	429.925095744936	281.46479163282	262.615034032403	246.084627324905
841	ENSMUSG00000031431	1232.61748522105	-0.502084790102349	0.151432415725802	-3.31557010231859	0.000914563995566911	0.016551218722623	1396.31686208513	1597.08104843829	1343.44746479277	1074.40448429554	939.204505948398	1045.25054576618
842	ENSMUSG00000109088	47.7709534014105	1.36239865550711	0.410875452161114	3.31584339814217	0.000913670123071829	0.016551218722623	21.1940952280779	19.9929144502584	35.5988932782431	47.9987707422953	59.5088254457663	102.332221263822
843	ENSMUSG00000007989	3269.87636000531	0.721599337308323	0.217683264996085	3.31490497131831	0.000916742836128648	0.0165709695574476	2867.43641321054	2443.83977809629	2095.40562588551	2955.57230722758	5592.53592178364	3664.46811382828
844	ENSMUSG00000031897	316.932509956113	-0.783500188150663	0.236420748303073	-3.31400773313803	0.000919689636269326	0.0166045387173839	309.184448033137	391.625912466827	504.408933988644	287.224644121895	184.99482692923	224.156294196943
845	ENSMUSG00000036745	5712.13237014928	0.577233040677928	0.17430545411124	3.31161777823397	0.000927581849610049	0.0167126545089367	5232.44809836723	4469.00440652835	4050.60637978286	5530.61036001024	8080.26355944035	6909.86141676663
846	ENSMUSG00000059714	1332.5362991809	-0.690406010466111	0.208485479897872	-3.31153042794305	0.000927871486714819	0.0167126545089367	1356.42209459699	1487.70804585747	2097.04865172912	1280.60720340444	871.933659792314	901.498139705097
847	ENSMUSG00000031112	221.025461110746	0.747109274405294	0.22565350260786	3.31086938944447	0.000930066083850012	0.0167324049418022	174.539607760642	152.886992854917	163.754909079918	208.890650270469	311.77449853108	314.306108167453
848	ENSMUSG00000021700	4828.70074689707	0.699491605129549	0.211333015333277	3.30990216567173	0.000933285860247435	0.0167705305877953	4050.56561153089	3448.18971577398	3540.72069298218	4145.55783147056	8112.6053124	5674.56531722478
849	ENSMUSG00000069808	366.984658198977	0.598482782793334	0.180881691144855	3.30869740881654	0.000937310799241075	0.0168230176193587	319.158139905173	290.485286424343	264.527160821406	410.101497222171	423.030128712295	494.605736108472
850	ENSMUSG00000020608	512.712478458351	0.858859119364807	0.259781193332576	3.30608658905221	0.000946088461281594	0.016939745727386	401.441097849476	285.781071259576	403.089006965952	415.861349711247	936.617165711625	633.48517925223
851	ENSMUSG00000045691	333.446395993053	-0.583292115088521	0.176411728661148	-3.30642480245126	0.000944947099167316	0.016939745727386	432.60888494959	390.449858675635	377.348268749377	269.945086654669	257.440353558858	272.885923370191
852	ENSMUSG00000048120	440.303748942777	0.645706731890177	0.195327030513433	3.30577253026826	0.00094714945266655	0.016939745727386	351.572638489292	335.175330489627	337.367973221504	421.237212034384	545.928789958986	650.540549462867
853	ENSMUSG00000042599	1257.23853788731	0.745097415976781	0.225421612599366	3.30535039380193	0.000948577301605248	0.0169453938122635	1039.75737765982	1014.93442179841	762.363991435605	1042.14931035672	2010.36336397219	1673.86276210109
854	ENSMUSG00000005161	4882.79813727459	-0.480004859036556	0.14531150886887	-3.30328177563495	0.000955603137053139	0.0170309714648137	5205.02044571913	5527.45281860086	6322.36344621597	3842.97358071113	3935.34450013089	4463.63403226956
855	ENSMUSG00000040640	3194.42337409523	0.511643246117049	0.154883975928725	3.30339690112616	0.000955210862768491	0.0170309714648137	2646.76848054173	2441.48767051391	2806.83581616917	3168.30285915743	4126.80767765205	3976.33774053708
856	ENSMUSG00000027315	134.897053927601	0.820433499564621	0.248496110948872	3.30159492811308	0.000961367974646213	0.0171056970758519	94.7500727843483	98.7885184601005	102.415277585099	208.506660104531	173.351795863754	131.569998767771
857	ENSMUSG00000110080	123.558761636294	1.07600082848084	0.325922727690696	3.30139857414907	0.000962041107363506	0.0171056970758519	78.5428234922887	74.0913888450753	84.3419933053759	99.4534529780359	258.734023677245	146.188887519745
858	ENSMUSG00000051851	1658.25290708202	-0.543382542123453	0.164659368237637	-3.30004024635417	0.000966709639735507	0.0171686730656057	1671.84010005015	1935.78454030149	2292.56872711885	1453.01878791076	1236.74863317723	1359.55665393363
859	ENSMUSG00000030979	322.319614638846	-0.605427888892272	0.183565646034848	-3.29815464914028	0.000973225166105148	0.0172642666834811	381.493714105402	399.858289005169	391.04015077947	287.992624453772	244.503652374996	229.029257114268
860	ENSMUSG00000024498	1074.51874149387	-0.479823289433641	0.145516192146195	-3.29738761272408	0.000975887214640353	0.017273807865091	1342.70826827294	1181.93406014763	1231.17403214601	883.561371824172	937.910835830012	869.823880742485
861	ENSMUSG00000049001	264.085737696003	0.657331406128222	0.19936873644036	3.29706361119894	0.000977013706827618	0.017273807865091	223.16135563682	188.168606590668	200.996828201772	275.320948977806	355.759282556211	341.107404212739
862	ENSMUSG00000066607	3691.75755933519	0.602612277903381	0.182774806889708	3.2970204600846	0.000977163825942276	0.017273807865091	2379.97222296475	2902.50075666105	3514.4322794844	5300.21626044722	4130.68868800721	3922.7351484465
863	ENSMUSG00000022095	805.21945799724	0.603006445903075	0.183044721060773	3.29431213535445	0.000986628714687517	0.0174209135045288	654.523529102406	632.71693966112	638.041702602357	1204.57715054864	912.037433462287	789.419992606625
864	ENSMUSG00000016554	1823.08973608172	-0.454642718482185	0.138082158505317	-3.2925522269025	0.000992824561650971	0.0174494356060409	2064.55421751159	2069.85467249734	2191.24880009616	1631.5742150721	1446.3231923558	1534.98331895733
865	ENSMUSG00000030428	6962.83252745352	0.438801595955419	0.133238014535703	3.293366367583	0.000989953873916505	0.0174494356060409	6032.83687109818	5946.12796826509	5763.18698410695	8542.24523146481	8173.40780796416	7319.19030182192
866	ENSMUSG00000038388	1707.3108752526	0.686365309513689	0.208429035843865	3.29304075478163	0.000991101072312567	0.0174494356060409	1557.14264352172	1265.43387932224	1099.18428937591	1753.29909767456	1761.97870124204	2806.82664037911
867	ENSMUSG00000048916	18.1239118939222	2.58855735087369	0.786144270331297	3.29272558303175	0.000992212656989426	0.0174494356060409	1.24671148400458	5.88026895595836	7.66745393685235	43.7748789169733	3.88101035515867	46.293147714586
868	ENSMUSG00000034799	6169.64374703668	0.538286853092762	0.16352975228598	3.2916753408359	0.000995925111451744	0.0174837636501171	4616.57262526897	5064.08762487134	5420.34225807341	8243.11689219883	7796.94980351377	5876.79327829377
869	ENSMUSG00000018507	252.064791684835	-0.716041449692686	0.217635567131343	-3.29009389012484	0.00100153957908309	0.0175419081678943	275.523237965013	304.597931918643	364.751737281691	229.626119231141	174.64546598214	163.244257730382
870	ENSMUSG00000021071	3924.2495755887	0.465458932389987	0.1414713831303	3.29012781306651	0.00100141883892895	0.0175419081678943	3089.35105736336	3143.59178385534	3655.73250203496	4526.86006624736	4834.44523240932	4295.51681162185
871	ENSMUSG00000026841	417.018830030012	0.636369403688171	0.193447062942329	3.28963073416052	0.00100318941456015	0.0175506318014553	310.431159517141	368.104836642993	304.507456349279	595.5687473704	419.149118357136	504.351661943122
872	ENSMUSG00000032606	1408.44655443572	-0.518063505062649	0.1575034614011	-3.28921980795929	0.00100465530526711	0.0175561210340141	1554.64922055371	1566.50364986731	1851.14245046864	1203.04118988489	1018.11838316996	1257.22443266981
873	ENSMUSG00000025499	2206.75007865904	0.579839392673407	0.176391342144876	3.28723272708683	0.00101177180654428	0.0176400214967069	1575.84331578179	1687.63719036005	2039.54274720273	2814.26392616226	2119.03165391663	3004.18163853077
874	ENSMUSG00000056418	28.5035600992746	1.55798067848045	0.473918292158896	3.28744575648936	0.00101100663924957	0.0176400214967069	16.2072492920596	11.7605379119167	14.2395573112972	35.7110854322677	29.7544127228831	63.348517925223
875	ENSMUSG00000024143	445.610877038319	0.592138945106389	0.180192608119329	3.28614448332008	0.00101568897315831	0.0176880783691272	355.312772941306	375.161159390143	333.534246253077	453.876376139145	600.262934931207	555.517772575033
876	ENSMUSG00000064179	50.3316353978423	1.38737831211809	0.422371173357421	3.28473721606009	0.00102077528844637	0.0177563628371527	24.9342296800917	34.1055599445585	25.7407382165758	106.749266130865	34.929093196428	75.5309252185351
877	ENSMUSG00000115311	41.8728871604093	1.24535587679052	0.379472336625392	3.28180938791306	0.00103143302998483	0.0179212959075358	21.1940952280779	23.5210758238334	27.9314393413907	52.6066527335557	50.4531346170627	75.5309252185351
878	ENSMUSG00000074796	23.1964894486939	1.93791738429856	0.590712218762888	3.28064550341804	0.00103569828006979	0.0179749093299584	12.4671148400458	12.9365917031084	5.4767528120374	58.7504953885695	34.929093196428	14.6188887519745
879	ENSMUSG00000030008	86.4390660103241	0.978570083709984	0.298402777194917	3.27935984010893	0.00104042877869274	0.0180330796592516	48.6217478761787	61.154797141967	64.0780079008375	131.708626916858	81.5012174583321	131.569998767771
880	ENSMUSG00000104939	35.9413469200026	1.64443123357522	0.501489815824493	3.2790919809042	0.00104141685917715	0.0180330796592516	4.98684593601833	27.0492371974085	18.6209595609271	38.0150264278979	46.572124261904	80.40388813586
881	ENSMUSG00000024293	456.056663672071	0.796109188307524	0.243051234510926	3.27547889196891	0.00105482996634652	0.0182446072953329	336.612100681237	321.062684995326	335.724947377892	360.566765816122	600.262934931207	782.110548230638
882	ENSMUSG00000034998	549.882951540244	0.621243917316664	0.189720075027343	3.27452915684927	0.0010583821639572	0.0182852918530383	477.490498373755	398.682235213977	418.971590120861	525.682537169618	723.161596177899	755.309252185351
883	ENSMUSG00000039131	62.2949620547318	1.06152676771088	0.324387974304303	3.27239864544141	0.00106639099534485	0.0184027927373327	39.8947674881467	48.2182054388586	32.8605168722244	69.5022200348436	93.1442485238081	90.1498139705097
884	ENSMUSG00000037601	1226.04726841219	-0.480165757641894	0.146759719993653	-3.27178164187462	0.00106872082848645	0.0184221357290458	1363.90236350101	1357.16607503519	1558.68385030584	998.758421605681	993.538650920619	1084.23424910478
885	ENSMUSG00000049303	817.243006478449	0.596330074989517	0.182299310707792	3.27115924176683	0.00107107580916773	0.0184418680001106	598.4215123222	705.632274715003	653.924285757265	1211.87296370147	878.402010384245	855.204991990511
886	ENSMUSG00000028927	1144.33542508965	0.533258815488268	0.163037362083981	3.2707767635101	0.00107252537585564	0.0184459838344111	981.161937911607	1024.34285212795	799.058235276256	1247.2000589678	1318.24985063556	1495.99961561873
887	ENSMUSG00000015143	1214.55402024227	0.618599845588239	0.18919075572526	3.26971496686953	0.00107655903035864	0.0184944830942559	1117.05348966811	967.892270150746	789.200080214589	1483.35401101989	1190.17650891533	1739.64776148497
888	ENSMUSG00000039219	808.494828351693	0.633645909446794	0.193911939222132	3.267699307163	0.00108425493968665	0.0186057170843977	668.237355426456	589.202949387028	637.494027321153	724.205452959752	1086.68289944443	1145.14628557134
889	ENSMUSG00000039089	559.420945454769	-0.540150401771501	0.165331674987221	-3.26707149016212	0.00108666235541119	0.0186260528366205	745.533467434741	613.900079002053	629.826573384301	441.588690829117	477.364273684516	448.312588393886
890	ENSMUSG00000034300	1336.66008328156	-0.477153544641138	0.146081944697906	-3.26634167985564	0.00108946708618053	0.0186531454597966	1462.39257073738	1602.96131739425	1604.68857392696	1211.1049833696	1037.52343494575	1101.28961931542
891	ENSMUSG00000093798	130.933213753654	-0.81517221789001	0.249592575585871	-3.26601148281975	0.00109073826352735	0.0186539502352747	160.825781436591	163.471476975642	173.613064141585	97.1495119824057	71.1518565112423	119.387591474459
892	ENSMUSG00000021990	1391.66974597213	0.637442785008488	0.195300096099227	3.26391434382407	0.00109884380788946	0.0187715044222194	1195.5963131604	1059.6244658637	1020.86672416377	2186.0560146871	1598.97626632537	1288.89869163242
893	ENSMUSG00000063273	689.019543782621	0.725221153877631	0.222223536040391	3.26347589818665	0.00110054544642857	0.0187795201709727	637.069568326342	424.555418620194	493.455428364569	610.928354007935	1034.93609470898	933.172398667708
894	ENSMUSG00000040446	1047.15192396071	0.543262357756197	0.166501594118428	3.2628057444891	0.0011031510696925	0.0188029261744679	921.319786679387	817.357384878212	816.036168993572	1051.36507433924	1426.91814058	1249.91498829382
895	ENSMUSG00000039601	3837.47890939473	0.450932606026962	0.138323273077729	3.25999086049365	0.001114158039769	0.018969318670391	3438.43027288464	3002.46532891234	3283.86098609762	4100.24699188984	4675.32380784781	4524.54606873612
896	ENSMUSG00000032382	1506.07840759404	-0.471542115169928	0.144690478315385	-3.25897129279025	0.00111816981809553	0.0190163746519416	1703.00788715026	1769.96095574347	1771.7295346941	1237.98429498528	1155.2474157189	1398.54035727223
897	ENSMUSG00000106383	28.9548204357714	1.51507412140869	0.465008547204316	3.25816402841944	0.00112135569801528	0.0190492955700745	17.4539607760642	14.1126454943001	14.2395573112972	40.3189674235281	60.8024955641525	26.8012960452867
898	ENSMUSG00000068798	519.824363645435	0.77893822448788	0.239158998048083	3.25698899412212	0.00112600798746069	0.0191070264063763	421.388481593549	352.816137357502	369.680814812524	405.493615230911	802.075473399458	767.491659478663
899	ENSMUSG00000038323	216.686915559664	0.812885499829536	0.249615676400159	3.25654827273909	0.00112775752353175	0.0191154273009754	153.345512532564	139.950401151809	175.8037652664	205.050748611086	372.576994095232	253.394071700892
900	ENSMUSG00000029752	2110.03112756978	-0.444504815325299	0.136545876199052	-3.25535144450145	0.00113252127118552	0.0191564675797694	2353.79128180065	2325.05834518594	2616.79249359147	1763.28284198896	1820.19385656942	1781.06794628223
901	ENSMUSG00000038039	1497.2667550725	0.683937760688722	0.210099223818198	3.2553083645875	0.00113269308894686	0.0191564675797694	1305.3069237528	986.709130809813	1150.11809052785	1273.31139025161	2267.80371753105	2000.35127756185
902	ENSMUSG00000003476	32.3518442776931	1.52307745720849	0.4680757863808	3.25391208330823	0.00113827501185457	0.0192295284153437	24.9342296800917	17.6408068678751	9.85815506166731	62.5903970479531	40.1037736699729	38.9837033385988
903	ENSMUSG00000026885	653.594583018273	0.503916823861477	0.155081231518787	3.24937336985507	0.00115659560112472	0.0195173906643837	538.57936108998	499.822861256461	582.178823919575	765.292400715157	785.257761860437	750.436289268026
904	ENSMUSG00000031673	1225.16937598121	0.524008654614645	0.161311026520505	3.24843667489794	0.00116041034967217	0.0195601027746731	1118.30020115211	867.927697899454	1027.43882753822	1323.2301118236	1591.21424561505	1422.90517185886
905	ENSMUSG00000028243	929.875851654546	0.624871513016951	0.192385005250795	3.24802607252245	0.00116208621639156	0.0195667069230658	785.428234922887	739.737834659562	666.520817224951	844.394374898459	1349.29793347683	1193.87591474459
906	ENSMUSG00000062933	430.06636694297	-0.74374023979585	0.229114861396747	-3.24614577710851	0.00116978922306901	0.0196746668665845	533.592515153961	564.505819772003	514.267089050311	349.43105100391	204.399878705023	414.201847972612
907	ENSMUSG00000020990	157.504249137533	-0.765863346352585	0.236024464336324	-3.2448473021901	0.00117513619891009	0.0196862695048856	191.993568536706	238.738919611909	167.588636048344	127.100744925598	109.961960062829	109.641665639809
908	ENSMUSG00000022361	1385.69542671765	0.761119392517811	0.234561412881553	3.24486190276383	0.00117507595002571	0.0196862695048856	1280.37269407271	889.096666140904	914.070044329041	1148.51458632164	2315.66951191134	1766.44905753026
909	ENSMUSG00000027236	466.443373712679	0.711654821270622	0.219278783013025	3.24543401551235	0.00117271738776052	0.0196862695048856	393.960828945448	305.773985709835	362.561036156876	510.706920698022	774.908400913348	450.749069852548
910	ENSMUSG00000059708	322.827985875449	0.66340021765503	0.204455078095118	3.24472360303225	0.0011756467547871	0.0196862695048856	274.276526481008	218.746005161651	252.478304634924	315.639916401334	437.260500014543	438.566662559236
911	ENSMUSG00000025979	686.354168840866	0.749845370755168	0.231175687884461	3.24361691152372	0.00118022364156767	0.0197412160814579	567.253725222085	441.020171696877	523.029893549571	554.481799614996	1091.85757991797	940.481843043695
912	ENSMUSG00000036257	1543.54393963458	0.721603786044147	0.222529329109667	3.24273563817974	0.00118388004729756	0.0197806624569301	1271.64571368467	1017.2865293808	1202.69491752341	1240.28823598091	2485.14029741993	2044.20794381777
913	ENSMUSG00000026322	160.711410642305	0.91200206415625	0.281348076344965	3.24154362810724	0.00118884235456641	0.0198418179615366	143.371820660527	121.133540492742	70.6501112752824	169.723653344756	210.868229296954	248.521108783567
914	ENSMUSG00000001924	8162.19036633077	-0.456198403028704	0.140799246168585	-3.2400628230813	0.00119503367200485	0.0199015552939999	8834.19757565648	9881.20395359243	9617.72561321887	7685.94716142227	6548.55813927106	6405.50975482351
915	ENSMUSG00000036503	2165.47739977879	0.652120887554728	0.20126383371926	3.24012951310647	0.00119475419843301	0.0199015552939999	1990.99823995532	1426.5532487155	1630.97698742474	1919.56683952587	3122.91966578434	2901.84941726695
916	ENSMUSG00000015016	401.791200972234	-0.62352713125959	0.192583860401425	-3.23769151765833	0.00120501028947861	0.0200457934400382	463.776672049705	513.935506750761	489.074026114939	378.230313449287	258.734023677245	306.996663791465
917	ENSMUSG00000037016	368.403804082257	0.596974443760362	0.184472419611752	3.23611759967575	0.00121167453924843	0.0201346746227564	309.184448033137	319.886631204135	254.121330478535	435.060858008165	487.713634631606	404.455922137962
918	ENSMUSG00000020216	123.040297203476	0.782497477175722	0.241846033905621	3.23551916291125	0.00121421734819149	0.0201549498384989	83.5296694283071	84.6758729658004	101.319927022692	159.739909030359	138.422702667326	170.55370210637
919	ENSMUSG00000055214	419.833083435749	0.617948280348053	0.191055512823661	3.23439125736404	0.00121902331983504	0.0202127065806816	371.520022233366	309.30214708341	309.984209161317	416.245339877185	558.865491142848	553.08129111637
920	ENSMUSG00000000948	240.332862374466	0.884397633201554	0.273799107829404	3.23009684075594	0.00123748294835309	0.0204661654173946	153.345512532564	198.753090711393	153.349078737047	200.442866619825	443.728850606474	292.377775039491
921	ENSMUSG00000021948	278.214181849904	1.02819129295173	0.318362362638483	3.22962577746446	0.0012395234570915	0.0204661654173946	185.760011116683	188.168606590668	176.351440547604	522.610615842111	157.827754443119	438.566662559236
922	ENSMUSG00000023262	418.790543200104	0.565809133206731	0.175195384712099	3.2295892619348	0.00123968176140276	0.0204661654173946	344.092369585265	325.766900160093	345.58310243956	562.545593099701	445.022520724861	489.732773191147
923	ENSMUSG00000036427	14308.6990616378	-0.497180670428504	0.153938468431675	-3.22973637125131	0.00123904411816369	0.0204661654173946	14999.1858640591	16511.7952283311	18744.7341744792	13585.1880807333	11013.0137178219	10998.2773044022
924	ENSMUSG00000027351	3029.28115817265	0.660111982563873	0.204414711122182	3.22927825957357	0.00124103079432568	0.0204662632510116	2736.53170739006	2176.87556749579	2127.71846747653	2593.85357091364	4569.24285814014	3971.46477761975
925	ENSMUSG00000029419	970.224874296864	0.703721587239691	0.218033884829843	3.22757899667239	0.00124842564516926	0.0205659567363127	662.003798006434	833.822137954896	724.574397032547	1656.5335758581	921.093124290991	1023.32221263822
926	ENSMUSG00000020268	133.019521219887	0.911493435600468	0.282530825183378	3.22617340960534	0.00125457320201992	0.0206449097757879	98.4902072363621	89.3800881305671	88.7233955550058	127.100744925598	245.797322493382	148.625368978408
927	ENSMUSG00000031661	181.373528059828	0.772246017859152	0.239588716698197	3.22321530204583	0.00126760236608841	0.0207250266678705	163.3192044046	144.654616316576	96.9385247730619	225.01823723988	234.154291427906	224.156294196943
928	ENSMUSG00000035842	40.6297654428618	1.26602989455298	0.392604168588879	3.22469804409725	0.00126105600338488	0.0207250266678705	21.1940952280779	18.8168606590668	29.5744651850019	54.5266035632475	46.572124261904	73.0944437598727
929	ENSMUSG00000038344	250.21730645171	0.856915939641898	0.26584645138856	3.22334917455578	0.00126701002794013	0.0207250266678705	198.227125956729	130.541970822276	200.996828201772	211.194591266099	399.744066581343	360.599255882039
930	ENSMUSG00000048485	53.3214090519812	-1.11486799574831	0.345833976160458	-3.22370869434482	0.00126542054538861	0.0207250266678705	57.3487282642108	79.9716578010337	83.2466427429684	37.6310362619595	34.929093196428	26.8012960452867
931	ENSMUSG00000061981	2086.40523490368	-0.631600785663827	0.195903115833789	-3.22404665681631	0.00126392804934307	0.0207250266678705	1958.5837413712	2457.95242359059	3194.58991526141	1926.8626526787	1494.18898673609	1486.25368978408
932	ENSMUSG00000091476	240.93353128055	0.705671209196624	0.218905345988043	3.22363625251604	0.00126574067171842	0.0207250266678705	210.694240796775	175.232014887559	161.016532673899	239.609863545538	313.068168649466	345.980367130064
933	ENSMUSG00000086003	90.0578460879032	1.12340311910441	0.34865758577992	3.22208139137842	0.00127262977976131	0.0207849223837114	44.881613424165	52.9224206036252	70.1024359940787	142.076361397194	64.6835059193111	165.680739189045
934	ENSMUSG00000020923	2521.52344874147	0.471775217000717	0.146440585238729	3.22161521160014	0.00127470201291382	0.0207964767374527	2028.39958447546	2041.62938150874	2271.75706643311	3282.73192860706	2768.45405334652	2736.1686780779
935	ENSMUSG00000000632	4173.88693935055	0.675479587391456	0.209707338552847	3.22105841432551	0.00127718113512772	0.0208146375797607	3500.76584708487	3594.02038588175	2553.80983625304	6588.50326717043	3711.53956965007	5094.68273006313
936	ENSMUSG00000022698	471.115064663004	0.716582654137959	0.222613879601834	3.21894868109587	0.00128661509327223	0.0209411130869014	397.700963397462	357.520352522268	311.079559723724	403.957654567157	698.58186392856	657.849993838854
937	ENSMUSG00000074971	51.762712367888	-1.0853834001412	0.33721077135267	-3.21870916456005	0.00128769017997287	0.0209411130869014	68.5691316202521	77.6195502186504	65.7210337444487	36.0950755982061	28.4607426044969	34.1107404212739
938	ENSMUSG00000024042	386.871622372031	0.660491128695984	0.205274555764047	3.21759862656913	0.00129268575104232	0.0209999418703443	266.796257576981	336.351384280818	301.221404662057	592.112835876955	417.85544823875	406.892403596625
939	ENSMUSG00000028995	692.585659918955	-0.566884343020305	0.176255074022245	-3.21627247422538	0.00129867465980224	0.0210299728651078	913.839517775359	830.293976581321	730.598825125789	503.027117379255	517.468047354489	660.286475297517
940	ENSMUSG00000034681	1106.45223364677	-0.678940820693116	0.211095369734457	-3.21627528612861	0.00129866193419031	0.0210299728651078	1302.81350078479	1257.2015027839	1514.86982780954	731.117275946642	655.890750021815	1176.82054453395
941	ENSMUSG00000040855	2944.76152616842	0.618177174206238	0.192181961602139	3.21662433379678	0.00129708316981101	0.0210299728651078	2477.21571871711	2276.84013974708	2212.0604607819	2555.07056415386	4404.94675310509	3742.43552050548
942	ENSMUSG00000031367	740.028765664866	0.768325796812565	0.238928704791992	3.21571155496556	0.00130121547106325	0.0210487487771357	670.730778394466	509.231291585994	459.499560929938	592.880816208832	1113.84997193054	1093.98017493943
943	ENSMUSG00000024766	98.7403611923833	1.01590509408313	0.315949673942927	3.21540162205277	0.00130262134968587	0.0210491454151785	78.5428234922887	56.4505819772003	59.1489303700039	82.9418758426863	164.29610503505	151.06185043707
944	ENSMUSG00000021260	302.485413521898	0.677367740468118	0.210829009094435	3.21287731407357	0.00131412411077347	0.0212125245762354	290.483775773068	197.577036920201	213.593359669458	422.773172698137	329.885880188487	360.599255882039
945	ENSMUSG00000017412	3699.64978048633	0.704721905941549	0.219414698688117	3.21182632774872	0.00131894082174857	0.0212631699946059	3118.02542149546	2781.3672161683	2539.57027894174	3045.04201589122	6238.07731085837	4475.81643956287
946	ENSMUSG00000036968	196.927660746965	-0.671245358060733	0.209007548510587	-3.21158428412806	0.00132005242255527	0.0212631699946059	248.095585316912	216.393897579268	260.69343385298	159.739909030359	135.835362430553	160.80777627172
947	ENSMUSG00000084771	41.0709279558733	1.18341524857715	0.368556790357533	3.21094409203296	0.00132299671415109	0.0212880928513562	28.6743641321054	24.6971296150251	23.0023618105571	60.6704462182613	58.21515532738	51.1661106319109
948	ENSMUSG00000006010	582.22541953182	0.766041780902491	0.238644518412223	3.20997015141688	0.0013274875636537	0.0213378222520623	488.710901729797	365.75272906061	435.949523838177	478.067756593261	979.308279618371	745.563326350702
949	ENSMUSG00000071265	414.6791162131	0.617754090692833	0.192517327149599	3.20882332951152	0.00133279360088899	0.0214005362385105	340.352235133251	303.421878127451	333.534246253077	400.501743073712	571.80219232671	538.462402364396
950	ENSMUSG00000046178	396.912053020235	0.537007514271011	0.167468367146131	3.2066205900391	0.00134304001210731	0.0215423617942013	345.339081069269	317.534523621751	308.888858598909	454.644356471021	479.951613921289	475.113884439173
951	ENSMUSG00000021493	604.722022628537	-0.676007450431349	0.210859531152111	-3.20596108099893	0.00134612193597467	0.021569091546143	582.21426303014	678.583037517595	969.385247730619	513.394851859591	402.331406818115	482.42332881516
952	ENSMUSG00000026411	902.847687446849	-0.507962630250045	0.158506668844359	-3.20467671141851	0.00135214260236733	0.021642803545035	1018.56328243174	1049.03998174297	1117.80524893683	844.778365064398	677.883142034381	709.016104470765
953	ENSMUSG00000032243	59.49355204886	1.1090150142059	0.346104112756334	3.20428152492565	0.00135400008711354	0.0216497936279498	44.881613424165	38.8097751093252	32.3128415910206	107.90123662868	67.2708461560836	65.7849993838854
954	ENSMUSG00000025289	277.705055173328	-0.583350132246098	0.182191725763975	-3.20184755811477	0.0013654923882211	0.0218022527531687	329.13183177721	317.534523621751	351.059855251597	218.10641425299	223.804930480817	226.592775655605
955	ENSMUSG00000037966	466.25122888259	-0.565817359123007	0.176726421473977	-3.20165685698743	0.00136639659924374	0.0218022527531687	538.57936108998	515.111560541952	612.300964385781	385.142136436178	327.298539951714	419.074810889937
956	ENSMUSG00000024270	356.277860835789	-0.60137077264761	0.188053865858289	-3.19786445177778	0.00138449341101837	0.0220678981141191	450.062845725654	401.03434279636	444.164653056233	319.863808226656	291.0757766369	231.46573857293
957	ENSMUSG00000045053	173.116537690115	0.690225591770182	0.215945895858759	3.19628946419814	0.00139207377887279	0.0221655383933788	134.644840272495	129.365917031084	135.275794457324	218.490404418928	240.622642019837	180.299627941019
958	ENSMUSG00000086859	279.704622265646	-1.01718562877627	0.318420973109485	-3.19446806170811	0.00140088784865313	0.0222825981605181	436.349019401604	462.189139938327	223.451514731126	205.818728942962	97.0252588789667	253.394071700892
959	ENSMUSG00000000792	105.209771072108	-1.20884056435147	0.378484987954058	-3.19389302832324	0.00140368120034151	0.0223037477902021	195.73370298872	164.647530766834	87.6280449925983	98.6854726461592	50.4531346170627	34.1107404212739
960	ENSMUSG00000021796	1040.4689642592	0.68332234607541	0.214017238358726	3.19283788219926	0.00140882016767319	0.0223572746549408	940.020458939456	675.05487614402	777.69889930931	914.66457526518	1619.67498821955	1315.69998767771
961	ENSMUSG00000026090	6723.81636440941	0.427367201511448	0.133861833144935	3.19259935017271	0.00140998431181245	0.0223572746549408	5797.20840062131	5914.37451590292	5498.11214800434	8347.17822716813	7191.51218810901	7594.51270665077
962	ENSMUSG00000019146	1080.92025847714	0.641662647807072	0.201159547110285	3.18981950906503	0.00142361674629805	0.0224798673368804	764.234139694809	752.67442636267	1018.12834775775	1401.94809584096	1566.63451336572	981.902027840957
963	ENSMUSG00000022674	324.476112228425	0.857754888463783	0.268882560707386	3.19007259603289	0.00142237058989213	0.0224798673368804	246.848873832907	212.865736205693	230.571293386774	256.121440680888	610.612295878297	389.837033385988
964	ENSMUSG00000027599	1206.65171237381	0.547737675503485	0.171701100583773	3.1900650237023	0.00142240786013805	0.0224798673368804	1063.44489585591	851.462944822771	1019.22369832016	1217.63281619055	1419.15611986969	1668.98979918376
965	ENSMUSG00000030525	235.189911747447	0.628013002161902	0.196853495625593	3.19025577964009	0.00142146925296616	0.0224798673368804	175.786319244646	183.464391425901	196.615425952143	318.327847562903	266.496044387562	270.449441911529
966	ENSMUSG00000070461	185.945718747067	0.685144770554662	0.214822202847539	3.18935734515726	0.0014258949588537	0.0224925335227875	125.917859884463	164.647530766834	138.561846144546	228.474148733326	250.972002966927	207.100923986306
967	ENSMUSG00000027630	1727.5366585081	0.602872863643227	0.189196331648144	3.18649340815135	0.00144008769376835	0.0226929227276548	1594.54398804186	1303.06760064037	1218.02982539712	1696.08456294975	2606.74528854824	1946.74868547128
968	ENSMUSG00000027297	76.1993340206191	-1.0103143922288	0.317129911630198	-3.18580605353593	0.00144351331937024	0.0227234049179378	87.2698038803208	92.9082495041421	126.512989958064	61.8224167160764	37.5164334332005	51.1661106319109
969	ENSMUSG00000029563	1180.10701036384	0.585533243991533	0.184002930787414	3.18219520464064	0.00146163269392716	0.0229190017316918	1052.22449249987	965.540162568363	813.297792587553	1145.44266499414	1693.41418496757	1410.72276456554
970	ENSMUSG00000032519	485.499704328332	-0.543283661224078	0.170720102222081	-3.18230632569179	0.00146107197255307	0.0229190017316918	563.513590770071	569.210034936769	590.941628418835	398.197802078082	342.822581372349	448.312588393886
971	ENSMUSG00000036966	2352.38249005151	-0.488938892119497	0.15366576710631	-3.18183354254325	0.00146345902906786	0.0229190017316918	2438.56766271296	2797.83196924499	3007.28496908973	2164.16857522861	1764.56604147881	1941.87572255395
972	ENSMUSG00000072704	1549.51548121498	0.749111370424928	0.235424024121733	3.1819665525621	0.00146278710561016	0.0229190017316918	1209.31013948445	985.533077018621	1270.05897711147	1271.39143942192	2752.93001192588	1807.86924232752
973	ENSMUSG00000107019	132.181773831329	0.770660009427058	0.242159657273233	3.18244590409833	0.00146036793509455	0.0229190017316918	91.0099383323346	99.9645722512921	99.1292258978769	136.700499074057	181.113816574071	185.172590858344
974	ENSMUSG00000001524	213.491195491826	-0.723239628686081	0.227467035557006	-3.17953600140372	0.00147511044373738	0.0230721757197577	271.783103512999	237.562865820718	290.267899037982	191.611092803243	121.604991128305	168.117220647707
975	ENSMUSG00000067028	643.80766406639	0.580842757050078	0.18270048578874	3.17920751300967	0.00147678325869407	0.0230721757197577	577.227417094122	513.935506750761	454.570483399104	634.735744296113	856.40961837168	825.967214486562
976	ENSMUSG00000093656	31.8967415244458	-1.55589412561944	0.489427014482833	-3.17901153712065	0.00147778209098855	0.0230721757197577	43.6349019401604	62.3308509331586	33.9558674346319	8.83177381658234	20.6987218941796	21.9283331279618
977	ENSMUSG00000030603	1586.98099077544	-0.508824081740868	0.160188602183573	-3.17640627863002	0.00149111961539589	0.0232565820874131	1689.29406082621	1787.60176261134	2117.86031241486	1469.53036504611	1197.93852962564	1259.66091412847
978	ENSMUSG00000044813	671.320108210367	0.60214651485937	0.189665067677394	3.17478870639255	0.00149945643337149	0.0233388326166648	463.776672049705	559.801604607236	579.440447513556	994.534529780359	692.113513336629	738.253881974714
979	ENSMUSG00000060098	666.963114781087	-0.602464302787534	0.189749786776755	-3.17504600675176	0.0014981274654033	0.0233388326166648	678.211047298493	867.927697899454	868.065320707927	611.312344173873	425.617468949067	550.644809657708
980	ENSMUSG00000007783	1630.67998736658	-0.536706894266578	0.169152085337408	-3.1729250821591	0.00150911460686634	0.0234135726234768	1610.75123733392	1946.36902442222	2237.25352371728	1489.11386350897	1245.80432400593	1254.78795121115
981	ENSMUSG00000026082	945.549634288523	0.527119806926884	0.166151977807771	3.17251599338007	0.00151124235264898	0.0234135726234768	829.063136863048	796.188416636762	695.547607128749	1022.9498020598	1028.46774411705	1301.08109892573
982	ENSMUSG00000026970	458.64657744873	0.58552713939663	0.184570198579189	3.1723818032596	0.00151194090179165	0.0234135726234768	370.273310749361	343.407707027968	386.65874852984	503.027117379255	663.652770732132	484.859810273822
983	ENSMUSG00000034570	980.991630659455	0.582042928601921	0.183447515635079	3.17280354867134	0.0015097464365021	0.0234135726234768	733.066352594695	867.927697899454	761.816316154402	1456.85868957015	984.482960091916	1081.79776764612
984	ENSMUSG00000111080	446.161497147795	0.762464452886026	0.240280750735192	3.17322320058139	0.00150756577699296	0.0234135726234768	351.572638489292	328.119007742477	311.079559723724	369.398539632705	771.027390558189	545.771846740383
985	ENSMUSG00000025245	492.010232915153	0.805705042417658	0.254040100476932	3.17156638225634	0.00151619211168889	0.0234555689318936	411.414789721512	311.654254665793	346.678453001967	366.326618305198	760.678029611099	755.309252185351
986	ENSMUSG00000029385	810.178163507605	0.492107957799614	0.15519162999814	3.17096970890449	0.00151930985077599	0.0234799629879558	723.092660722658	689.16752163832	612.300964385781	968.42319849655	990.951310683847	877.133325118472
987	ENSMUSG00000033751	754.625016198301	-0.546853952252029	0.172514051565362	-3.16990962353486	0.00152486358177445	0.0235419161692797	799.142061246938	900.857204052821	988.006207291546	678.894613379025	520.055387591262	640.794623628217
988	ENSMUSG00000040463	1254.57676496551	-0.569117295717528	0.179560602174688	-3.16949981691338	0.00152701554401832	0.0235512781981287	1328.99444194889	1717.03853513984	1457.91159856435	1219.55276702024	873.227329910701	930.735917209046
989	ENSMUSG00000090015	141.003046946663	0.93009272182593	0.293489552615575	3.16908289762602	0.00152920772626376	0.023561240983627	114.697456528422	89.3800881305671	84.8896685865796	113.661089117755	228.979610954361	214.410368362293
990	ENSMUSG00000028961	685.50925355552	-0.518848924654717	0.163777205142142	-3.1680167225006	0.00153482691893098	0.0236239319097679	733.066352594695	867.927697899454	826.441999336443	624.751999981716	539.460439367055	521.407032153759
991	ENSMUSG00000033007	2004.0962329319	0.499592926931315	0.157839808520008	3.16518964142045	0.00154981902552498	0.0238306178717958	1602.02425694589	1631.18660838285	1754.20392569558	2739.76983397022	2267.80371753105	2029.5890550658
992	ENSMUSG00000051065	673.615561334343	-0.519840161416644	0.164335434081767	-3.16328711650824	0.00155998396945652	0.0239627376275992	779.194677502864	822.061600042979	787.557054370978	609.392393344181	575.683202681869	467.804440063185
993	ENSMUSG00000062075	400.480996853669	-0.615866210429789	0.194760716832979	-3.16216853400647	0.0015659890328225	0.0240065803643353	441.335865337622	516.287614333144	503.86125870744	383.606175772424	289.782106518514	268.012960452867
994	ENSMUSG00000070639	2212.05526943843	0.583210278742492	0.18443203093704	3.16219626156794	0.00156583992165987	0.0240065803643353	1984.7646825353	1791.12992398492	1538.4198649013	2223.30306078312	3329.90688472614	2404.80719969981
995	ENSMUSG00000023118	3070.64581070065	-0.484550519186998	0.153416151451345	-3.15840616912274	0.00158634367236146	0.0242454412030531	3275.11106848004	3638.71042994703	3837.5606953946	2945.20457274724	2390.70237877774	2336.58571885726
996	ENSMUSG00000032128	66.8747921861551	0.94292579048419	0.298540187731967	3.15845514015272	0.00158607717862894	0.0242454412030531	48.6217478761787	47.0421516476669	43.2663472150954	96.381531650529	87.9695680502632	77.9674066771976
997	ENSMUSG00000051029	43.1992658506468	1.60775303265108	0.508995781731255	3.15867653594811	0.00158487288689903	0.0242454412030531	42.3881904561558	12.9365917031084	10.9535056240748	65.66231837546	93.1442485238081	34.1107404212739
998	ENSMUSG00000066324	1836.72796037669	0.636877449048221	0.201704230408779	3.15748186221731	0.00159138136379847	0.0242980653522656	1560.88277797374	1461.83486245125	1290.32296251601	1691.86067112443	2966.38558145961	2049.0809067351
999	ENSMUSG00000033186	492.480474180868	0.663397163194931	0.210146825727815	3.15682695133436	0.00159495969305485	0.0243283241268968	392.714117461444	402.210396587552	343.392401314745	441.588690829117	619.667986707001	755.309252185351
1000	ENSMUSG00000020935	583.71307481675	-0.507681663984009	0.160858215463567	-3.1560816618595	0.00159904084651692	0.0243661844192248	662.003798006434	703.28016713262	693.904581285138	526.834507667434	441.141510369702	475.113884439173
1001	ENSMUSG00000020949	928.279324840262	0.803609996217363	0.254678330450868	3.15539211677215	0.00160282530668995	0.0243994525707707	659.510375038424	626.836670705161	736.62325321903	642.031557448942	1511.00669827511	1393.66739435491
1002	ENSMUSG00000041695	1236.33603878735	0.512962303827304	0.162588193456402	3.15497880210382	0.00160509766973948	0.0244096589735431	1095.85939444003	1089.02581064349	870.256021832742	1323.99809215547	1430.79915093516	1608.0777627172
1003	ENSMUSG00000033904	1018.25445096474	0.652308595107628	0.206833868647524	3.15378037152735	0.0016117032977924	0.0244612896929886	964.954688619547	702.104113341428	707.596463315232	949.607680365571	1552.40414206347	1232.85961808319
1004	ENSMUSG00000035382	534.978899596823	-0.58754749543642	0.18628681592248	-3.15399397712031	0.00161052409595433	0.0244612896929886	569.747148190094	678.583037517595	686.237127348286	509.938940366146	402.331406818115	363.035737340701
1005	ENSMUSG00000036040	73.0958022165995	-0.991281476753684	0.314354614869249	-3.15338611194237	0.0016138818806748	0.0244699821867886	77.2961120082841	96.4364108777171	119.393211302415	50.6867019038639	58.21515532738	36.5472218799364
1006	ENSMUSG00000021282	2203.44824539694	0.605468748522522	0.192075683662236	3.15224049696595	0.00162022766139786	0.0245174072536053	1881.28762936292	1612.36974772378	1747.08414703993	2015.9483711764	3417.8764527764	2546.12312430223
1007	ENSMUSG00000022255	918.655651353635	0.524244992848614	0.166298136764608	3.15244056877604	0.00161911777285635	0.0245174072536053	829.063136863048	731.50545812122	697.190632972361	922.344378583947	1172.06512725792	1159.76517432331
1008	ENSMUSG00000029386	449.0388444687	-0.637521092506049	0.202296181069873	-3.15142425889813	0.00162476296164608	0.0245616448507569	534.839226637966	502.174968838844	609.562587979762	441.972680995055	296.250457110445	309.433145250128
1009	ENSMUSG00000010047	215.115909196372	-0.640981740500174	0.203434102877927	-3.15080771332033	0.00162819644417153	0.0245891550210959	241.862027896889	259.90788785336	282.052769819926	170.491633676633	148.772063614416	187.609072317007
1010	ENSMUSG00000015757	607.086754457836	0.772831342113462	0.245598640288393	3.14672484019443	0.00165110261914207	0.0249103977331554	513.645131409888	315.182416039368	510.981037363089	513.778842025529	928.855145001308	860.077954907836
1011	ENSMUSG00000064061	1184.13728899916	0.73497187443915	0.233593993550256	3.14636461010299	0.00165313779007517	0.0249164328834476	1009.83630204371	791.484201471995	860.945542052279	903.912850618906	1874.52800154164	1664.11683626644
1012	ENSMUSG00000066979	1492.90503922955	-0.477159020846132	0.151685186545668	-3.14571931322031	0.00165678925809364	0.0249467931964732	1529.71499087362	1734.67934200772	1944.24724827328	1236.83232448747	1210.8752308095	1301.08109892573
1013	ENSMUSG00000072501	642.905701821574	0.592968773219859	0.188542180826155	3.14501917089101	0.00166075946669012	0.0249818882067365	579.720840062131	496.294699882886	461.142586773549	635.119734462052	924.974134646149	760.182215102676
1014	ENSMUSG00000041997	2101.73980385723	0.55405861492696	0.17621310075509	3.14425325105095	0.00166511269596523	0.0250226698827596	1843.88628484278	1552.39100437301	1707.10385151206	1934.92644616341	2818.90718796358	2753.22404828854
1015	ENSMUSG00000022577	1298.99074279304	-0.666139575339767	0.21196356190042	-3.14270797002703	0.00167392752500922	0.0251303523409758	1330.24115343289	1474.77145415436	1979.29846627031	1271.77542958786	763.265369847872	974.592583464969
1016	ENSMUSG00000022671	307.830740198361	-0.692067738497917	0.220254072826978	-3.14213367142399	0.00167721445480879	0.0251549152188743	319.158139905173	419.851203455427	400.898305841137	264.569224331532	172.058125745368	270.449441911529
1017	ENSMUSG00000045193	1465.4767688288	-0.614925418425488	0.195732739032964	-3.1416584750389	0.00167993867283539	0.0251709985217951	1641.91902443404	1800.53835431445	1887.83669430929	1525.59292927311	1023.2930636435	913.680546998409
1018	ENSMUSG00000048240	18124.3047963693	0.498161499181553	0.158621358062179	3.14057013045037	0.00168619330695517	0.0252398954925176	15032.8470741273	17106.8784466741	12943.209920688	23736.3521074799	18719.4066130486	21207.1346161977
1019	ENSMUSG00000020692	146.991673275678	-0.836068523597802	0.266358754300563	-3.13888133991785	0.00169594107893847	0.0253415401242974	157.085646984577	198.753090711393	215.23638551307	138.620449903749	91.8505784054218	80.40388813586
1020	ENSMUSG00000049482	209.9437998849	-0.701874144206611	0.223610999881921	-3.13881760994423	0.00169630994400731	0.0253415401242974	224.408067120825	241.091027194293	313.817936129743	175.099515667893	137.12903254894	168.117220647707
1021	ENSMUSG00000058013	2223.10147643027	0.465876104692419	0.148482667964106	3.13757902575565	0.00170349346099817	0.0253990541670158	1896.24816717097	1679.40481382171	2024.75551461023	2467.13681615398	2837.01856962099	2434.04497720376
1022	ENSMUSG00000106746	45.122660636025	1.20455676639113	0.383889581652576	3.13776883760619	0.00170239078149358	0.0253990541670158	26.1809411640962	22.3450220326418	31.2174910286132	44.1588690829117	73.7391967480147	73.0944437598727
1023	ENSMUSG00000022658	3023.33043834656	-0.548316634713742	0.174876473247804	-3.1354511246162	0.00171590018146154	0.0255331602462963	2901.09762327866	3390.56308000559	4477.24542384057	2457.53706200552	2367.41631664679	2546.12312430223
1024	ENSMUSG00000061062	27.3331303016372	-1.81980905431385	0.580362801106112	-3.13564041466041	0.00171479316836094	0.0255331602462963	63.5822856842337	25.8731834062168	34.5035427158356	8.06379348470561	5.17468047354489	26.8012960452867
1025	ENSMUSG00000085720	72.7433763902943	0.957265593108952	0.305330807890263	3.13517525376279	0.00171751471665925	0.0255331602462963	49.8684593601833	42.3379364829002	54.2198528391702	95.6135513186523	75.0328668664009	119.387591474459
1026	ENSMUSG00000018846	1115.0544636047	0.664480223626126	0.212048101092163	3.13362968215084	0.00172658604952353	0.0256430002169975	913.839517775359	879.688235811371	791.938456620607	940.007926217112	1773.62173230751	1391.23091289624
1027	ENSMUSG00000029472	2737.72845601	-0.427385949488453	0.136454409690645	-3.13207869542199	0.00173573343824939	0.0257537547536945	3064.41682768326	3225.91554923876	3129.96423207937	2426.43385856451	2135.84936545565	2443.79090303841
1028	ENSMUSG00000039585	2947.35516435935	0.660950450803015	0.211166263919358	3.13000021184929	0.00174806177060557	0.0259114448059219	2624.32767382965	2169.81924474864	2054.32997979523	2446.78533735925	4597.70360074464	3791.16514967873
1029	ENSMUSG00000063142	3662.14328237372	0.50573202972748	0.161629224169658	3.12896403682929	0.0017542377730236	0.0259777212685457	3214.02220576381	2868.39519671649	2998.52216459047	3838.74968888581	5188.91084484714	3864.2595934386
1030	ENSMUSG00000005881	2282.40081839193	-0.491212800729477	0.157091680771694	-3.12691797755586	0.00176649203292773	0.0260539286052659	2499.65652542919	2507.34668282065	2995.23611290325	2098.12226668721	1654.60408141598	1939.43924109529
1031	ENSMUSG00000026384	1863.20520928458	0.592218936500753	0.189389549449806	3.12698846489262	0.00176606856457745	0.0260539286052659	1654.38613927408	1464.18697003363	1336.87536141833	1676.11707432095	2703.77054742721	2343.89516323325
1032	ENSMUSG00000028773	832.940090014284	-0.526449800475689	0.168341122984698	-3.12727984191684	0.00176431904238782	0.0260539286052659	880.178307707236	899.681150261629	1167.64369952637	683.118505204347	692.113513336629	674.905364049491
1033	ENSMUSG00000035969	2164.75207705147	-0.534464193420996	0.170909283275294	-3.12718059065348	0.00176491480016222	0.0260539286052659	2169.27798216797	2668.4660522139	2851.74518922787	2082.76266004968	1610.61929739085	1605.64128125854
1034	ENSMUSG00000044709	190.714559690334	-0.719141699346373	0.23002273366394	-3.12639402154497	0.00176964274225293	0.0260539286052659	210.694240796775	212.865736205693	290.267899037982	164.347791021619	134.541692312167	131.569998767771
1035	ENSMUSG00000052656	1066.9762824085	0.484225731691722	0.154880713519204	3.12644305859091	0.00176934764837517	0.0260539286052659	1011.08301352772	854.991106196346	804.534988088293	1203.42518005083	1294.96378850461	1232.85961808319
1036	ENSMUSG00000031360	385.909452437592	-0.556664055415713	0.1781064840664	-3.12545642756152	0.00177529368119461	0.0261118968282273	484.970767277783	461.013086147135	427.734394620121	289.912575283464	293.663116873673	358.162774423376
1037	ENSMUSG00000071657	940.789193721992	-0.525589909913305	0.168192110430446	-3.12493795676972	0.00177842565587697	0.0261327388083446	959.967842683529	1099.61029476421	1273.34502879869	851.690188051288	721.867926059512	738.253881974714
1038	ENSMUSG00000024981	726.353931511082	-0.49563004487258	0.158664676260763	-3.12375795642138	0.00178557273737578	0.0262124830174683	792.908503826915	805.596846966295	949.121262326081	587.120963719756	631.311017772477	592.064994454969
1039	ENSMUSG00000072769	668.849357269623	0.585654962255502	0.187504711627448	3.12341464474309	0.00178765707625235	0.0262178234147577	523.618823281925	599.787433507753	480.858896896883	665.070967405244	968.958918671281	774.801103854651
1040	ENSMUSG00000059864	95.7953882282478	0.854374029408977	0.273572035627062	3.12303129759093	0.00178998712413603	0.0262267536515239	52.3618823281925	70.5632274715003	80.5082663369497	132.092617082797	112.549300299601	126.697035850446
1041	ENSMUSG00000054855	232.924871919041	-0.622136219944627	0.199238050602743	-3.12257732929285	0.00179275002924005	0.0262420028295484	269.28968054499	274.02053334766	305.602806911687	202.746807615455	165.589775153437	180.299627941019
1042	ENSMUSG00000025812	1843.88227342963	0.461789804747253	0.14795594683412	3.12113040826257	0.00180158234085706	0.0263459805278118	1588.31043062184	1585.32051052637	1477.62790868769	2118.85773564788	1902.98874414613	2390.18831094784
1043	ENSMUSG00000022766	84.0785791230294	0.991992034849482	0.317965933475618	3.11980602452039	0.00180970169710433	0.0264393427233708	78.5428234922887	49.3942592300502	41.0756460902805	102.141384139604	94.4379186421943	138.879443143758
1044	ENSMUSG00000070462	776.5919746163	0.799824263618282	0.256482935337109	3.11843071573955	0.00181816884045155	0.026537602290039	438.842442369613	529.224206036252	733.884876813011	1424.98750579726	711.518565112423	821.094251569237
1045	ENSMUSG00000036775	299.953599230071	-0.573521172634181	0.184142079203455	-3.11455792785151	0.00184220779388693	0.0268627391035875	386.480560041421	328.119007742477	358.727309188449	230.394099563018	232.86062130952	263.139997535542
1046	ENSMUSG00000020644	954.037597739152	0.571606446338437	0.183602880786724	3.11327602208172	0.00185022887256691	0.0269539078013142	725.586083690667	665.646445814486	909.688642079411	1078.62837612086	1350.59160359522	994.084435134269
1047	ENSMUSG00000036298	3506.55739162015	0.52858909390401	0.169900739877017	3.11116416730517	0.00186351307023963	0.0271037384665627	3351.16046900432	2503.81852144707	2760.83109254805	3839.51766921769	4873.2553359609	3710.76126154287
1048	ENSMUSG00000041596	278.080019575379	1.78651033390668	0.57424199472814	3.11107573167381	0.00186407126348325	0.0271037384665627	58.5954397482154	171.703853513984	143.49092367538	228.474148733326	505.825016289013	560.390735492357
1049	ENSMUSG00000114442	80.41013380107	-1.04334605975797	0.33550435660823	-3.10978393933731	0.001872242402477	0.0271965965004237	123.424436916454	112.901163954401	94.7478236482469	76.0300528557958	38.8101035515867	36.5472218799364
1050	ENSMUSG00000003929	295.014596577891	0.855326824636289	0.275109606038521	3.10904020020488	0.00187696178269968	0.0272364945812327	241.862027896889	161.119369393259	223.999190012329	230.778089728956	520.055387591262	392.27351484465
1051	ENSMUSG00000027134	1850.40451942172	0.549546446759144	0.176773162385293	3.10876628184858	0.00187870267724161	0.0272364945812327	1270.39900220067	1537.10230508752	1702.72244926243	2598.4614529049	2137.14303557404	1856.59887150077
1052	ENSMUSG00000063663	402.532015973744	0.804200638672638	0.258709602870644	3.1085071050677	0.00188035124684714	0.0272364945812327	356.559484425311	290.485286424343	230.571293386774	317.175877065087	642.954048837953	577.446105702994
1053	ENSMUSG00000064030	401.958894256212	-0.560000775944011	0.180185219291252	-3.10791738715717	0.00188410727251154	0.027264982543714	462.5299605657	449.252548235219	526.863620517997	360.566765816122	288.488436400128	324.052034002102
1054	ENSMUSG00000021913	3166.92703768425	-0.478749540936706	0.154061254389044	-3.10752721594581	0.00188659613406077	0.0272750966706054	3277.60449144805	3939.7802004921	3849.60955158109	2988.21147133234	2366.1226465284	2580.23386472351
1055	ENSMUSG00000026280	1231.65415307872	-0.450269926815342	0.144974927435087	-3.10584688526196	0.0018973493335654	0.027404558431156	1387.5898816971	1499.46858376938	1380.14170863342	1082.46827778024	956.022217487419	1084.23424910478
1056	ENSMUSG00000007987	942.826331230998	-0.545920847083263	0.175844012193343	-3.10457456170311	0.00190552892737937	0.0274706242151437	915.086229259364	1132.53980091758	1308.94392207694	823.274915771849	699.875534046947	777.237585313313
1057	ENSMUSG00000041961	424.706951425274	0.582921086906367	0.187754785784038	3.10469362723389	0.00190476210014954	0.0274706242151437	379.000291137393	361.048513895843	285.338821507148	521.842635510235	557.571821024462	443.439625476561
1058	ENSMUSG00000035126	299.378607702753	0.680449850753098	0.219394477883126	3.10149032609462	0.00192549163716124	0.0277321753941995	273.029814997004	206.985467249734	206.47358101381	294.520457274724	359.64029291137	455.622032769873
1059	ENSMUSG00000002844	1433.24512421113	-0.51629177118022	0.166601064912576	-3.09897041445169	0.0019419441112915	0.0279427236712558	1580.83016171781	1706.45405101912	1778.84931334975	1394.65228268813	993.538650920619	1145.14628557134
1060	ENSMUSG00000031161	712.14157740066	-0.475432350815686	0.153520161614486	-3.09687239653626	0.00195574040570023	0.0281040932414138	836.543405767075	862.047428943496	791.938456620607	637.039685291744	587.326233747345	557.954254033695
1061	ENSMUSG00000063200	408.535086100637	0.593614366336784	0.191692279002385	3.09670462173074	0.00195684754752198	0.0281040932414138	367.779887781352	270.492371974085	339.010999065115	463.860120453542	566.627511853166	443.439625476561
1062	ENSMUSG00000023048	446.473255558398	-0.602090226135725	0.194477495283195	-3.09593778580381	0.0019619152077746	0.0281503426893308	468.763517985723	478.653893015011	667.616167787359	375.542382287719	354.465612437825	333.797959836752
1063	ENSMUSG00000004356	656.979191188559	-0.479737709112844	0.155084393695151	-3.09339771515542	0.00197878751891336	0.0283390641101521	810.362464602979	771.491287021737	717.454618376899	575.985248907544	532.992088775124	533.589439447071
1064	ENSMUSG00000086290	265.785500416277	-0.655723423052121	0.21195945042461	-3.09362673727704	0.00197726080398858	0.0283390641101521	273.029814997004	356.344298731077	342.844726033541	211.962571597976	166.883445271823	243.648145866242
1065	ENSMUSG00000086889	21.1530428806476	-1.63347517631136	0.528159190991097	-3.09277052103576	0.00198297408228801	0.0283723559304269	26.1809411640962	30.5773985709835	39.980295527873	12.671675475966	7.76202071031734	9.74592583464969
1066	ENSMUSG00000049281	2558.77733090931	-0.409713797667684	0.13253095759929	-3.09145730997027	0.00199176620031391	0.0284714196626486	2854.96929837049	2971.88793034136	2927.87205331519	2082.37866988374	2227.69994386108	2287.85608968402
1067	ENSMUSG00000022790	1535.73737264786	0.440140333073159	0.142391006537285	3.09106834607499	0.00199437722381495	0.0284820244953066	1368.88920943703	1360.69423640876	1184.07395796248	1815.50550455658	1752.92301041333	1732.33831710898
1068	ENSMUSG00000064267	119.225166570039	0.750376051152447	0.242799281413215	3.09052006573034	0.00199806303663569	0.0285079443373171	79.7895349762933	97.6124646689088	90.9140966798208	162.811830357866	152.653073969574	131.569998767771
1069	ENSMUSG00000109588	26.4112267499072	-1.41602752794647	0.458234633931384	-3.09018005862582	0.00200035187276562	0.0285139025605262	34.9079215521283	38.8097751093252	41.0756460902805	14.9756164715961	11.643031065476	17.055370210637
1070	ENSMUSG00000020364	190.174258816717	0.716824449363557	0.231995296686181	3.08982319729181	0.00200275675503161	0.0285215022739922	169.552761824623	125.837755657509	133.632768613712	189.307151807613	252.265673085313	270.449441911529
1071	ENSMUSG00000042453	5370.97136645115	0.426782364847327	0.138257719109661	3.08686102733128	0.00202282142671599	0.0287803481795502	4733.7635047654	4607.77875388897	4409.88136425251	6787.4101731265	5627.46501498007	6059.52938769345
1072	ENSMUSG00000070576	2225.80078301785	0.543332142247861	0.176118170535685	3.08504307417713	0.00203522675769485	0.0289298370650692	1754.12305799445	1935.78454030149	1753.10857513317	3294.25163358521	2451.50487434189	2166.03201675089
1073	ENSMUSG00000029270	349.715627627577	0.65151465936562	0.211203968642786	3.08476523217014	0.00203712883097166	0.0289298873498101	321.651562873182	254.027618897401	239.881773167238	344.055188680773	512.293366880944	426.384255265924
1074	ENSMUSG00000033713	1795.81808680683	0.532140237610462	0.172706174866233	3.0811882552701	0.00206176248755149	0.0292524551073647	1686.8006378582	1486.53199206627	1235.55543439564	1974.861423421	2476.08460659123	1915.07442650866
1075	ENSMUSG00000036894	1253.7972042635	0.466345914541269	0.151373322709618	3.08076684975641	0.00206468251482407	0.0292666345682691	1074.66529921195	980.828861853855	1106.30406803155	1511.76928329933	1562.75350301056	1286.46221017376
1076	ENSMUSG00000006732	173.745364448554	-0.734559633675842	0.23849087477385	-3.08003245144029	0.00206978041834481	0.0293078060107063	165.81262737261	262.259995435743	224.546865293533	142.844341729071	120.311321009919	126.697035850446
1077	ENSMUSG00000027281	151.932843505475	0.795958883777506	0.258445441414561	3.0797946344921	0.00207143372316122	0.0293078060107063	120.931013948445	111.725110163209	99.1292258978769	140.540400733441	241.916312138224	197.354998151656
1078	ENSMUSG00000047109	50.77506787038	-1.13151147749286	0.367650266850277	-3.07768436342155	0.00208615749702467	0.0294887457696307	48.6217478761787	88.2040343393754	71.7454618376899	28.0312821135005	38.8101035515867	29.2377775039491
1079	ENSMUSG00000110086	106.733779088111	1.10786467579019	0.360043680996417	3.07702852255089	0.00209075294225148	0.029526314489368	48.6217478761787	67.0350660979253	89.2710708362095	217.338433921113	147.478393496029	70.6579623012103
1080	ENSMUSG00000061244	820.973182818811	0.674278394185327	0.219160952229693	3.07663562931888	0.00209351037143592	0.0295378805925375	679.457758782498	559.801604607236	656.11498688208	729.581315282889	1372.58399560778	928.299435750383
1081	ENSMUSG00000061751	6939.00224403178	0.464128153528424	0.150870744122054	3.07632971673385	0.00209565965648807	0.0295408527711057	5575.2937564685	5618.00896052262	6305.93318777986	8074.16121918595	9119.08066450448	6941.53567572924
1082	ENSMUSG00000040037	3128.14625431129	0.595116886671773	0.193599304453192	3.07396190473224	0.00211236404292537	0.0297488015583149	2630.56123124967	2234.50220326418	2608.02968909221	2867.63855922769	4895.24772797347	3532.89811506051
1083	ENSMUSG00000032621	533.947676789057	0.572685394034262	0.186361927552203	3.07297419358278	0.00211936814762073	0.029819881655997	457.543114629682	444.548333070452	383.920372123821	519.154704348666	730.923616888216	667.595919673504
1084	ENSMUSG00000051650	125.82677878537	1.17996702925911	0.384120795557833	3.07186448352926	0.00212726277801602	0.029903348903513	87.2698038803208	71.739281262692	76.1268640873198	319.863808226656	107.374619826057	92.5862954291721
1085	ENSMUSG00000025372	7965.17349762993	0.479526589830195	0.156145743035812	3.07101929586525	0.00213329363998792	0.0299503348271162	5992.94210361003	6695.27423325419	7275.86611079168	10823.1468171387	8476.12661566653	8527.68510531848
1086	ENSMUSG00000064043	797.665217350028	0.514150341659396	0.167429574280488	3.07084542183725	0.0021345362660617	0.0299503348271162	699.405142526571	699.752005759045	576.702071107538	1043.68527102047	835.7108964775	930.735917209046
1087	ENSMUSG00000042508	706.357916693471	0.647152929444724	0.210840859547368	3.06939049116964	0.00214496026548424	0.0300689094070367	618.368896066273	500.998915047652	528.506646361609	608.624413012305	1058.22215683993	923.426472833058
1088	ENSMUSG00000020877	100.368716910137	-0.792735604719374	0.258326963398192	-3.06872962191496	0.00214971052858544	0.0301078024214935	124.671148400458	127.013809448701	133.085093332509	82.9418758426863	71.1518565112423	63.348517925223
1089	ENSMUSG00000021549	596.355292285105	0.677420717161943	0.220789913759931	3.06816876561904	0.00215374947248174	0.0301366707637069	507.411573989865	346.935868401543	517.553140737534	545.266035632475	886.164031094563	774.801103854651
1090	ENSMUSG00000024614	954.201389594646	0.712298654941234	0.232309849560857	3.06615779007095	0.00216828854974527	0.0303122760743289	770.467697114832	667.99855339687	726.765098157362	725.357423457567	1521.3560592222	1313.26350621905
1091	ENSMUSG00000026775	1312.12408665164	0.744746174905887	0.24309956939059	3.0635437848485	0.0021873219387774	0.0305253173889201	1123.28704708813	813.829223504637	1000.60273875923	971.879109989996	2113.85697344309	1849.28942712478
1092	ENSMUSG00000028914	651.264127176788	-0.57229617520648	0.186821592055932	-3.06332993370029	0.00218888581292693	0.0305253173889201	925.059921131401	718.568866418112	688.427828473101	496.115294392364	460.546562145495	618.866290500256
1093	ENSMUSG00000032040	334.325228221943	-0.551147019823989	0.17992284776101	-3.06324086508497	0.0021895374659463	0.0305253173889201	395.207540429453	386.92169730206	411.304136184008	294.136467108786	240.622642019837	277.758886287516
1094	ENSMUSG00000021614	579.310789005336	0.593701959297582	0.193837361712187	3.06288712378948	0.00219212730055573	0.0305334879395505	516.138554377897	442.196225488069	425.543693495306	556.401750444687	846.06025742459	689.524252801466
1095	ENSMUSG00000040356	1396.73499255965	-0.467593816866115	0.152731788728596	-3.06153565514137	0.00220204764016578	0.0306436547404987	1525.97485642161	1631.18660838285	1712.58060432409	1324.76607248735	1113.84997193054	1072.05184181147
1096	ENSMUSG00000039018	344.593990602717	-0.631872144587957	0.206473424289301	-3.06030738223533	0.00221109934592714	0.0307415436434651	390.220694493434	421.027257246619	450.736756430678	335.991395196067	218.630250007272	250.95759024223
1097	ENSMUSG00000027820	869.315623566453	0.659449608860657	0.215508922789197	3.05996429440513	0.00221363380313012	0.0307487255169524	834.049982799066	580.970572848686	606.27653629254	805.611368138685	1358.35362430553	1030.63165701421
1098	ENSMUSG00000032604	1216.98652998722	-0.448014435851196	0.14644512514758	-3.05926493216971	0.00221880837628875	0.0307671063880945	1341.46155678893	1412.4406032212	1460.10229968917	1097.44389425184	937.910835830012	1052.55999014217
1099	ENSMUSG00000046152	161.971961673556	-0.826538896058444	0.270177879764197	-3.05923970082163	0.00221899526975429	0.0307671063880945	225.65477860483	232.858650655951	165.397934923529	142.460351563133	76.3265369847872	129.133517309108
1100	ENSMUSG00000034958	3884.47893862428	-0.427457567293915	0.139749942902199	-3.05873160601619	0.00222276189778016	0.0307913143621583	4267.49340974769	4389.03274872732	4716.5795217266	3645.60263541881	3210.88923383461	3077.27608229064
1101	ENSMUSG00000025403	525.244183479047	-0.539912667730498	0.17658864319445	-3.05745974352368	0.00223221622238487	0.0308661622474598	580.967551546136	623.308509331586	669.25919363097	496.499284558303	406.212417173274	375.218144634013
1102	ENSMUSG00000031783	950.961148359182	-0.450300392263597	0.147274153609679	-3.05756564357537	0.00223142761567078	0.0308661622474598	1044.74422359584	1096.08213339064	1151.76111637146	820.970974776219	751.622338782396	840.586103238536
1103	ENSMUSG00000026447	1218.08394194941	0.537779972849519	0.175955545149319	3.05634001129746	0.00224057018094021	0.0309535887734968	969.941534555566	1191.34249047716	825.894324055239	1607.38283461799	1373.87766572617	1340.06480226433
1104	ENSMUSG00000001687	3073.25701854712	0.414889201741013	0.135833500066382	3.05439528200523	0.00225514728813472	0.0310664769464237	2802.6074160423	2564.97331858904	2532.9981755673	3305.38734839743	3525.25107260246	3708.32478008421
1105	ENSMUSG00000029363	158.845656837641	0.654965560399658	0.21441900497769	3.05460591269792	0.00225356427822411	0.0310664769464237	114.697456528422	122.309594283934	131.989742770101	191.227102637305	197.931528113092	194.918516692994
1106	ENSMUSG00000031647	901.750344815727	0.698400638963691	0.228620929368228	3.0548412207651	0.00225179700781978	0.0310664769464237	760.494005242796	677.406983726403	623.802145291059	757.612597396389	1545.93579147154	1045.25054576618
1107	ENSMUSG00000041264	527.17354856885	-0.507168702166583	0.166058181739827	-3.05416268474621	0.00225689657302081	0.0310664769464237	556.033321866044	651.533800320186	650.638234070043	464.628100785419	411.387097646819	428.820736724587
1108	ENSMUSG00000002812	1248.686648493	-0.453511618807983	0.148523446367687	-3.05346818902426	0.00226212703944041	0.0310823190504896	1373.87605537305	1537.10230508752	1425.59875697333	1142.37074366663	1055.63481660316	957.537213254332
1109	ENSMUSG00000027206	1045.6099801817	0.80428962155835	0.263401020586038	3.05347951867801	0.00226204162320848	0.0310823190504896	895.138845515291	593.907164551794	791.938456620607	754.924666234821	1853.82927964746	1383.92146852026
1110	ENSMUSG00000034158	2331.44544573738	0.589322781191678	0.193073467318198	3.05232401622764	0.00227076839099936	0.0311488326401482	1977.28441363127	1927.55216376315	1681.36311329548	2258.24616588351	3688.25350751912	2455.97331033172
1111	ENSMUSG00000040242	1221.79440608648	0.603828136253947	0.197828165033665	3.05228598845464	0.00227105611387352	0.0311488326401482	1108.32650928007	796.188416636762	1002.24576460284	1161.95424212949	1831.83688763489	1430.21461623484
1112	ENSMUSG00000000214	91.6103737522231	0.875101202461585	0.286993542852237	3.04920171291848	0.00229450363998864	0.031357530462912	48.6217478761787	67.0350660979253	77.769889930931	137.084489239995	102.199939352512	116.951110015796
1113	ENSMUSG00000018474	7157.95373401834	-0.408467981815673	0.133934356009039	-3.04976254030075	0.0022902236473162	0.031357530462912	8611.03622001965	8019.51080213601	7870.09379089774	6644.18184123149	6006.51035966723	5796.38939015791
1114	ENSMUSG00000025584	647.377807830862	0.609674186482074	0.199924400446411	3.04952364554168	0.00229204589419108	0.031357530462912	575.980705610117	589.202949387028	374.062217062154	738.79707926541	741.272977835306	864.95091782516
1115	ENSMUSG00000041670	3290.00256023222	0.433867479679218	0.14228871149327	3.04920520486785	0.00229447696828542	0.031357530462912	2691.65009396589	2702.57161215846	2997.42681402807	3406.76075220515	4072.47353267983	3869.13255635593
1116	ENSMUSG00000034171	611.010568551011	-0.661212235105922	0.216904664125199	-3.04840026272678	0.00230063267896582	0.0314131189624383	647.043260198379	738.56178086837	869.160671270335	595.952737536339	486.41996451322	328.924996919427
1117	ENSMUSG00000020950	316.040820760164	0.648541839646171	0.212863796396231	3.0467456215004	0.00231333390664832	0.0315582650577503	316.664716937164	223.450220326418	199.353802358161	367.862578968951	367.402313621687	421.511292348599
1118	ENSMUSG00000032936	10957.582777352	0.483985062165639	0.158887046768106	3.04609514752962	0.00231834458595832	0.0315983316644301	8046.27591776558	9453.12037359866	9911.27956394408	14576.2666990202	10872.0036749178	12886.5504348656
1119	ENSMUSG00000029587	687.799581509359	-0.454959322253764	0.14940667101736	-3.04510715054285	0.00232597426250708	0.0316739908955165	819.089444991011	769.139179439354	798.510559995052	590.96086537914	569.214852089938	579.882587161657
1120	ENSMUSG00000023068	1301.48689449472	0.557790790699567	0.183228114391377	3.04424237815448	0.00233267121808772	0.0317097029462389	1169.4153719963	996.117561139346	993.482960103584	1292.51089854853	1941.79884769772	1415.59572748287
1121	ENSMUSG00000025007	654.171410779365	-0.498559390572737	0.163779658613214	-3.04408615083358	0.00233388295252561	0.0317097029462389	709.378834398608	843.230568284429	748.672109405512	589.808894881325	495.475655341923	538.462402364396
1122	ENSMUSG00000029311	732.362689724433	-0.455579134530386	0.149666456523928	-3.04396285655062	0.00233483965780811	0.0317097029462389	855.244078027144	876.160074437796	808.916390337923	615.536235999195	595.088254457663	643.23110508688
1123	ENSMUSG00000049382	37.5189426569672	1.57063799000597	0.516234252592403	3.04249085007165	0.00234628950350438	0.0318368294340158	38.6480560041421	11.7605379119167	8.76280449925983	69.886210200782	59.5088254457663	36.5472218799364
1124	ENSMUSG00000070871	316.580587667719	0.54772942157478	0.180059141481131	3.04194175907574	0.00235057369951393	0.031866585438784	268.042969060985	259.90788785336	243.715500135664	349.815041169848	410.093427528433	367.908700258026
1125	ENSMUSG00000027950	1404.27587705238	-0.539147397359325	0.177349578797359	-3.04002637624169	0.00236557430630763	0.0320414411373473	1565.86962390976	1747.61593371082	1688.48289195113	1401.18011550908	1111.26263169377	911.244065539746
1126	ENSMUSG00000032897	840.769646775099	-0.463088608609435	0.152441372215876	-3.03781448486072	0.00238300608481503	0.0322488869630652	922.566498163391	946.723301909296	1056.46561744201	750.700774409499	690.819843218243	677.341845508154
1127	ENSMUSG00000060314	682.26603299677	0.57563640681864	0.1895559010658	3.03676331668948	0.00239133142969	0.0323328379109284	637.069568326342	417.499095873044	587.655576731613	755.692646566698	896.513392041653	799.165918441275
1128	ENSMUSG00000056411	28.9134083176831	1.34208720883895	0.442042147725516	3.03610688651416	0.00239654391130958	0.0323745887593399	13.7138263240504	16.4647530766834	19.1686348421309	49.9187215719871	40.1037736699729	34.1107404212739
1129	ENSMUSG00000028910	247.650809611524	-0.67780917539485	0.223277362329813	-3.03572726013141	0.00239956313585214	0.0323819098608183	244.355450864898	309.30214708341	363.108711438079	223.098286410189	168.177115390209	177.863146482357
1130	ENSMUSG00000039515	2407.01315726365	-0.527412657308954	0.1737479383802	-3.03550454886466	0.00240133601146638	0.0323819098608183	2699.13036286992	3030.69061990094	2804.64511504435	2439.48952420642	1626.14333881148	1841.97998274879
1131	ENSMUSG00000031596	381.790919015776	0.538285982716818	0.177347864329327	3.0351985616091	0.00240377375443912	0.0323861224316032	302.950890613114	337.52743807201	294.649301287612	425.845094025644	505.825016289013	423.947773807262
1132	ENSMUSG00000026764	13754.0266370636	0.509916673958653	0.168096086863468	3.033483309893	0.00241748083211805	0.0325420255475396	11690.413585511	10689.1529081411	11664.9358143584	13901.2119873006	20139.8564030367	14438.5891240335
1133	ENSMUSG00000026915	4410.56873710022	0.579875009383952	0.191209292388691	3.03267169780211	0.00242399156355402	0.0325767784452341	3912.18063680638	3417.612317203	3274.55050631716	3830.30190523517	6495.51766441723	5533.24939262236
1134	ENSMUSG00000053465	533.298637100384	0.56669525105676	0.186866028915667	3.03262853256495	0.00242433828303553	0.0325767784452341	486.217478761787	412.794880708277	397.612254153915	723.821462793813	670.121121324063	509.224624860447
1135	ENSMUSG00000015488	394.704673340793	-0.583123472676771	0.192384337684618	-3.03103402124504	0.00243717785106522	0.0327204547088387	445.075999789636	465.717301311902	515.910114893923	380.150264278979	288.488436400128	272.885923370191
1136	ENSMUSG00000005802	857.210333672253	0.624345358047812	0.206022900879276	3.03046581415559	0.00244176827404377	0.0327279636950479	771.714408598837	572.738196310344	675.831297005415	768.748312208602	1284.61442755752	1069.6153603528
1137	ENSMUSG00000032085	96.2770055286291	0.873161646735881	0.288130975076007	3.03043310947581	0.00244203272878786	0.0327279636950479	74.802689040275	58.8026895595836	72.8408124000974	161.659859860051	104.787279589284	104.768702722484
1138	ENSMUSG00000027199	1889.72382435556	0.533029421118917	0.175942244725049	3.02957042495338	0.00244901799155971	0.0327927382736264	1691.78748379422	1666.4682221186	1273.34502879869	1852.36856048666	2376.47200747549	2477.90164345968
1139	ENSMUSG00000000058	136.338311955184	0.886475378007218	0.292666656326715	3.02895925737987	0.00245397775089413	0.0328267416122501	92.2566498163391	83.4998191746087	108.43970567834	115.197049781509	243.20998225661	175.426665023694
1140	ENSMUSG00000032908	876.25095328384	0.460914531514292	0.152180949222119	3.02872687987741	0.00245586595602868	0.0328267416122501	743.040044466732	777.371555977695	696.642957691157	1049.44512350955	1072.45252814218	918.553509915734
1141	ENSMUSG00000035314	992.342372272237	0.594064953698055	0.196258978052751	3.02694408985652	0.0024703964679783	0.032992025748513	777.94796601886	807.948954548679	794.129157745422	1570.90376885384	1050.46013612961	952.664250337008
1142	ENSMUSG00000056383	126.358291841303	0.923906983705501	0.305331476637111	3.02591463507568	0.00247882275533656	0.0330370502083335	103.47705317238	69.3871736803087	87.0803697113946	105.981285798988	228.979610954361	163.244257730382
1143	ENSMUSG00000074862	98.416384373363	0.764613127966458	0.252703027955914	3.02573789539178	0.00248027204609092	0.0330370502083335	76.0494005242796	72.9153350538837	69.5547607128749	118.652961274954	124.192331365077	129.133517309108
1144	ENSMUSG00000096606	115.603423386079	0.804102535613446	0.265722410014869	3.02609981434555	0.00247730509001833	0.0330370502083335	69.8158431042566	92.9082495041421	90.366421398617	174.331535336017	115.136640536374	151.06185043707
1145	ENSMUSG00000027750	77.5582972161619	1.0029937888756	0.331572044300772	3.02496487902273	0.00248662000650497	0.0330926774315482	66.0757086522429	56.4505819772003	33.9558674346319	84.4778365064398	129.367011838622	95.0227768878345
1146	ENSMUSG00000031232	332.420065128101	0.717663965521937	0.237276861490272	3.02458470250526	0.00248974744123531	0.0331053852613819	280.510083901031	252.85156510621	216.331736075477	286.07267362408	417.85544823875	540.898883823058
1147	ENSMUSG00000043857	2327.19446486937	0.545837927733525	0.180594247130522	3.02245468173208	0.00250733622712262	0.0333101913067955	1724.20198237834	1968.71404645486	1988.60894605078	3493.15853954128	2291.089779662	2497.39349512898
1148	ENSMUSG00000084350	19.3467761979548	1.97028274137327	0.652012907569863	3.02184622190498	0.00251238145583275	0.0333481434006789	2.49342296800917	7.05632274715003	13.1442067488898	25.7273411178703	53.0404748538351	14.6188887519745
1149	ENSMUSG00000025268	1039.38024271242	-0.473373651385858	0.156751686549772	-3.01989510802203	0.00252862240630302	0.0335345067251919	1206.81671651644	1208.98329734504	1210.91004674147	956.9034935184	743.860318072078	908.807584081084
1150	ENSMUSG00000026787	6794.39325821767	0.545665496049771	0.180768046832926	3.01859485462107	0.00253949889586396	0.0336494645001522	6803.30456821301	4721.85597163456	5047.92306685487	6810.06559291686	9320.89320297274	8062.31714671396
1151	ENSMUSG00000026104	390.78405017011	-0.572635030853978	0.189801656813204	-3.01701808334342	0.00255274582927748	0.0337662681827519	497.437882117829	472.773624059052	427.186719338917	259.193362008395	351.878272201053	336.234441295414
1152	ENSMUSG00000042515	127.613491444259	0.8946340122774	0.296508829910665	3.0172255326998	0.00255099938146444	0.0337662681827519	83.5296694283071	96.4364108777171	84.3419933053759	100.221433309913	194.050517757933	207.100923986306
1153	ENSMUSG00000049176	1993.85678483698	0.486618614524793	0.161316195566552	3.01655151744536	0.00255667768978633	0.0337889459123713	1823.9389010987	1524.16571338441	1631.52466270594	1985.99713823321	2658.49209328369	2339.02220031593
1154	ENSMUSG00000089997	53.2932804281376	1.16470847124522	0.38619394265244	3.01586416204724	0.00256248028586911	0.0338362864784	39.8947674881467	39.9858289005169	19.1686348421309	63.7423675457682	59.5088254457663	97.4592583464969
1155	ENSMUSG00000025384	208.10275005243	-0.671790275043621	0.222778450853351	-3.01550833337036	0.00256548889018272	0.0338466837303933	243.108739380894	279.900802303618	249.192252947702	195.834984628565	131.954352075395	148.625368978408
1156	ENSMUSG00000031295	547.830657941976	-0.501313167680593	0.166275340781355	-3.01495799271763	0.00257014849523034	0.0338788259258823	579.720840062131	691.519629220703	658.305688006895	491.507412401104	434.673159777771	431.257218183249
1157	ENSMUSG00000021504	312.264289068775	-0.601712594253994	0.19962287461295	-3.01424671606728	0.00257618217214259	0.0338922672515357	340.352235133251	388.097751093252	406.375058653175	295.672427772539	223.804930480817	219.283331279618
1158	ENSMUSG00000040412	1104.94544254452	0.443481576878567	0.147126278614712	3.01429208333297	0.00257579694052982	0.0338922672515357	927.55334409941	944.371194326913	941.453808389228	1401.94809584096	1208.28789057273	1206.0583220379
1159	ENSMUSG00000055003	1767.52880194407	0.522973546837887	0.173511817525697	3.01405145940814	0.00257784077598962	0.0338922672515357	1492.31364635349	1441.84194800099	1425.05108169213	2601.14938406647	1815.01917609587	1829.79757545548
1160	ENSMUSG00000028053	4294.18904447645	0.493579804692696	0.163810858512529	3.01310797815607	0.00258586892570873	0.0339685092154738	4081.733398631	3442.30944681802	3175.96895570049	4330.25710128691	5762.00670729224	4972.85865713001
1161	ENSMUSG00000020736	513.370433894052	-0.553466528702261	0.1837035513258	-3.0128243286962	0.0025882869851462	0.0339709880100411	557.280033350049	549.217120486511	722.931371188936	437.364799003795	369.98965385846	443.439625476561
1162	ENSMUSG00000029120	8784.11928902495	0.392295398487566	0.130237278184377	3.01215906809872	0.00259396632225435	0.0340162296200618	7144.90351483026	7604.36381384535	8042.61150447692	10394.6137919515	9791.78912606532	9726.43398298039
1163	ENSMUSG00000031230	24.6182460219255	1.46568749463219	0.486728414823665	3.01130455916199	0.0026012779914747	0.0340535000292883	12.4671148400458	10.584484120725	14.787232592501	28.7992624453772	32.3417529596556	48.7296291732485
1164	ENSMUSG00000035776	1858.84686740814	-0.411109735127675	0.136513131016595	-3.01150323098003	0.00259957636208116	0.0340535000292883	1982.27125956729	2174.5234599134	2208.77440909468	1594.71115914202	1626.14333881148	1566.65757791994
1165	ENSMUSG00000060988	1217.763697048	0.653704218709574	0.217211933479002	3.00952258119266	0.00261658627406093	0.0342244992653566	1104.58637482806	999.645722512921	733.337201531807	1050.9810841733	1749.04200005817	1668.98979918376
1166	ENSMUSG00000021838	583.507585529396	0.534304852906375	0.177599322896574	3.00848474077533	0.00262553986616595	0.0343032489834635	533.592515153961	425.731472411385	468.262365429197	593.26480637477	773.614730794961	706.579623012103
1167	ENSMUSG00000035011	2404.4889584263	0.543802550843045	0.180767204213237	3.0083031554859	0.00262710930330109	0.0343032489834635	1796.5112484506	1781.72149365538	2295.30710352487	3307.69128939306	2987.08430335379	2258.61831218007
1168	ENSMUSG00000043673	41.7289011393505	1.15321765923247	0.38343720168157	3.00757895732343	0.00263337706423989	0.0343556504322667	26.1809411640962	28.2252909886001	25.193062935372	73.7261118601656	55.6278150906076	41.4201847972612
1169	ENSMUSG00000039252	1922.01694829591	0.56983853265295	0.189523849588884	3.00668508944414	0.0026411321231291	0.0344244342802824	1948.61004949916	1199.57486701551	1497.89189409223	2457.15307183958	2433.39349268449	1995.47831464452
1170	ENSMUSG00000047757	89.1829424180798	0.98004143964724	0.325979529247564	3.00645087103905	0.00264316761438052	0.0344244342802824	64.8289971682383	71.739281262692	42.1709966526879	81.4059151789329	119.017650891533	155.934813354395
1171	ENSMUSG00000060260	677.964883731583	0.529956960020962	0.176364251863749	3.00490011110859	0.0026566808178337	0.0345708815560631	507.411573989865	540.984743948169	617.777717197818	934.248073728036	699.875534046947	767.491659478663
1172	ENSMUSG00000035133	1898.23265233461	1.35449457585196	0.450999094215058	3.0033199472593	0.00267051516978974	0.0347212544003891	1216.79040838847	907.913526799971	1076.18192756535	1340.12567912489	3939.22551048605	2909.15886164293
1173	ENSMUSG00000057897	19777.421366249	0.494559089542476	0.164758548018322	3.00172036893332	0.00268458652490954	0.0348744496731215	15319.5907154483	16906.9493021715	17041.4640499356	28447.9114435436	20996.2660214084	19952.3466649866
1174	ENSMUSG00000020886	17555.2607413765	0.412822072520868	0.137568081481345	3.00085650737849	0.00269221398778457	0.0348843169607664	13655.2308843022	15453.3468162586	16075.3648538922	21381.7244099458	20041.5374740394	18724.3600098207
1175	ENSMUSG00000029098	681.024984634888	-0.618023309585621	0.205915626854128	-3.00134243829601	0.00268792102907128	0.0348843169607664	765.480851178814	857.343213778729	862.040892614686	681.582544540594	542.047779603827	377.654626092676
1176	ENSMUSG00000037108	110.437043763313	0.760481080968276	0.25341833945028	3.00089205310842	0.00269189974661772	0.0348843169607664	98.4902072363621	72.9153350538837	76.6745393685235	146.684243388455	143.597383140871	124.260554391784
1177	ENSMUSG00000046865	539.326347376119	-0.563015861342888	0.187669141693589	-3.00004495284651	0.0026993976417234	0.0349476816181658	572.240571158104	560.977658398428	794.676833026626	435.060858008165	451.490871316792	421.511292348599
1178	ENSMUSG00000057715	802.938912607215	0.701166141304171	0.233794651868532	2.99906835207869	0.00270806545764882	0.0350301370489411	711.872257366617	511.583399168377	609.014912698558	675.43870188558	1357.05995418715	952.664250337008
1179	ENSMUSG00000117521	27.5242658668772	1.3828831357382	0.461268995121745	2.99799715646011	0.00271760208975454	0.0351236816316198	12.4671148400458	18.8168606590668	13.6918820300935	31.4871936069457	37.5164334332005	51.1661106319109
1180	ENSMUSG00000067586	106.01012179495	-0.81192603012553	0.270902972627437	-2.99711008059754	0.00272552275792311	0.0351961998179936	120.931013948445	138.774347360617	150.063027049825	94.0775906548988	73.7391967480147	58.4755550078982
1181	ENSMUSG00000032737	684.136859936404	0.478307243022505	0.159697674562533	2.99507957353014	0.00274373253658689	0.0354013517294759	628.34258793831	570.386088727961	518.100816018738	813.291171457452	743.860318072078	830.840177403886
1182	ENSMUSG00000036249	283.021376017426	-0.561444791585954	0.187486743712633	-2.99458393947307	0.00274819427277576	0.0354289207517403	296.717333193091	356.344298731077	357.084283344838	225.402227405819	223.804930480817	238.775182948918
1183	ENSMUSG00000047213	862.255786532635	0.559314445178039	0.186831804789186	2.99367897135687	0.00275635796908393	0.0355041274158081	807.86904163497	602.139541090136	680.760374536248	871.273686514145	1239.335973414	972.156102006307
1184	ENSMUSG00000028953	2507.81141851813	-0.421734298815681	0.140903985354295	-2.99306153587675	0.0027619405467307	0.0355363792513601	2594.40659821354	2911.90918699058	3105.86651970641	2151.49689975265	2065.9911790628	2217.19812738281
1185	ENSMUSG00000044254	119.529600874317	0.977393185464313	0.326572097302428	2.99288639028821	0.00276352601475664	0.0355363792513601	64.8289971682383	103.492733624867	77.2222146497273	241.52981437523	122.898661246691	107.205184181147
1186	ENSMUSG00000053141	2272.37592032886	0.505809105648749	0.16905088418826	2.99205241118684	0.00277108684242733	0.0356035592790116	2010.94562369939	1778.19333228181	1847.30872350021	2455.61711117583	3266.51704892521	2275.6736823907
1187	ENSMUSG00000096914	701.763500318291	0.472920614890103	0.15811596587533	2.99097319029116	0.00278089906962817	0.035699528241781	588.447820450163	625.66061691397	548.222956484943	745.324912086362	874.521000029087	828.403695945224
1188	ENSMUSG00000026594	1023.40826797981	0.486014019033643	0.162541550598756	2.99009094747348	0.002788943944277	0.0357726665175867	842.776963187098	840.878460702046	867.517645426723	999.526401937558	1249.68533436109	1340.06480226433
1189	ENSMUSG00000019302	8795.43626826741	-0.429185571280891	0.143591169053109	-2.9889412706303	0.00279945935613781	0.0358471946796874	9571.00406270318	10242.2524674883	10477.5758047087	8258.8604890023	7688.28151356932	6534.64327213262
1190	ENSMUSG00000046613	219.473695089724	-0.863938140780661	0.289037134835827	-2.98902125940107	0.00279872657601607	0.0358471946796874	211.940952280779	303.421878127451	341.749375471133	229.626119231141	122.898661246691	107.205184181147
1191	ENSMUSG00000041828	215.100596269306	-0.625874753865298	0.209489519610027	-2.98761844998446	0.00281160320229596	0.0359121622771047	238.121893444875	245.79524235906	301.221404662057	185.083259982291	166.883445271823	153.498331895733
1192	ENSMUSG00000062070	6169.29063360228	-0.379992302682199	0.12718756787435	-2.98765287388464	0.00281128657302468	0.0359121622771047	6818.26510602106	6879.91467847128	7232.05208829538	5460.72414980945	5169.50579307135	5455.28198594517
1193	ENSMUSG00000117284	197.436552001058	0.86242589141901	0.288636062151853	2.98793534317719	0.0028086896645172	0.0359121622771047	164.565915888605	129.365917031084	124.322288833249	148.220204052208	342.822581372349	275.322404828854
1194	ENSMUSG00000033083	388.946015627531	0.492424500612688	0.164844730357596	2.98720195389004	0.00281543669350845	0.0359310086563498	320.404851389178	322.238738786518	326.962142878633	458.100267964467	452.784541435178	453.185551311211
1195	ENSMUSG00000067713	846.809307921422	-0.464415614442485	0.155563588095428	-2.98537479193137	0.00283231062347681	0.0361161081845519	991.135629783643	1040.80760520463	920.642147703486	782.187968016445	688.232502981471	657.849993838854
1196	ENSMUSG00000079562	1355.91013666443	-0.415131815839044	0.139129273614234	-2.98378482870604	0.00284706909597357	0.0362739455555563	1572.10318132978	1514.75728305487	1565.25595368029	1228.76853100276	1121.61199264086	1132.96387827803
1197	ENSMUSG00000033152	1497.37873438257	-0.66089388542571	0.221518453719603	-2.9834710125878	0.00284999030651399	0.0362808289813368	1401.30370802115	1789.95387019373	2316.66643949182	1509.4653423037	909.450093225515	1057.43295305949
1198	ENSMUSG00000020284	565.86366362426	-0.528772614029303	0.177281925495527	-2.98266511124195	0.00285750471767839	0.0363128272881987	630.836010906319	638.597208617078	733.884876813011	498.419235387995	384.220025160708	509.224624860447
1199	ENSMUSG00000036334	91.3182489163018	-0.788512569039562	0.264377648530798	-2.98252357346202	0.00285882631464143	0.0363128272881987	127.164571368467	109.373002580826	111.725757365563	67.5822692051518	71.1518565112423	60.9120364665606
1200	ENSMUSG00000040606	3215.37935440729	0.441584782804635	0.148065652239187	2.98235800218739	0.00286037303051901	0.0363128272881987	2548.27827330537	3000.11322132996	2636.5088037148	4097.17507056233	3350.60560662032	3659.59515091096
1201	ENSMUSG00000045038	7963.94208605753	0.396038416066444	0.132801644003642	2.98218007041827	0.00286203606596185	0.0363128272881987	7046.4133075939	6329.52150419358	7256.14980066835	8901.27603661718	9461.90324587683	8788.38862139536
1202	ENSMUSG00000025742	523.081673946336	0.578983136949408	0.194323834463439	2.97947567033183	0.00288742158871324	0.0365815742104643	504.918151021856	369.280890434185	385.563397967433	559.857661938133	743.860318072078	575.009624244332
1203	ENSMUSG00000039485	10454.3683308148	-0.388689268519889	0.130458369361916	-2.97941228624122	0.00288801901661561	0.0365815742104643	12240.213349957	11192.5039307711	12129.3644528192	8733.08834393618	9615.8499899648	8815.18991744065
1204	ENSMUSG00000030583	1284.97470115769	0.475005745745796	0.159490941984134	2.97826158549524	0.00289888460445953	0.0366887073112578	1042.25080062783	1123.13137058805	1067.41912306609	1737.55550087109	1435.97383140871	1303.5175803844
1205	ENSMUSG00000022454	7490.07603432215	-0.471984578602548	0.158667808530384	-2.97467131470569	0.00293302630447998	0.0370900040063617	7749.55858457249	8511.10128685413	9859.25041222972	7136.45723396447	6204.44188778033	5479.64680053179
1206	ENSMUSG00000044734	425.460734382131	0.842898709070231	0.283415863322579	2.97407032615834	0.00293877713196607	0.0371319120538134	422.635193077554	306.950039501026	183.471219203253	440.82071049724	441.141510369702	757.745733644014
1207	ENSMUSG00000021186	54.0472183282524	1.0506794537425	0.353417628872384	2.97291184114048	0.00294989165778368	0.0372414656845963	43.6349019401604	34.1055599445585	28.4791146225945	59.1344855545078	93.1442485238081	65.7849993838854
1208	ENSMUSG00000025892	1310.28458311653	0.483327213491565	0.162608360349296	2.97233926012992	0.00295539916247137	0.0372801096338897	1103.33966334406	1027.87101350152	1146.28436355943	1374.68479405934	1808.55082550394	1400.97683873089
1209	ENSMUSG00000103770	103.643609649409	-0.808034765699285	0.272108009757226	-2.96953686302807	0.00298249025983169	0.0375907250449258	137.138263240504	129.365917031084	134.180443894916	84.4778365064398	87.9695680502632	48.7296291732485
1210	ENSMUSG00000074652	80.5268216473292	0.998300493135031	0.33624143506121	2.96899902581399	0.00298771543653974	0.0376254610099111	42.3881904561558	51.7463668124336	67.9117348692637	150.908135213776	77.6202071031734	92.5862954291721
1211	ENSMUSG00000035293	165.065952844248	0.758576851216346	0.255643642248809	2.96732140311962	0.00300406751547418	0.0378001492987577	120.931013948445	131.718024613467	112.82110792797	145.916263056578	254.853013322086	224.156294196943
1212	ENSMUSG00000029616	1542.55509014613	-0.433379011439102	0.146074485591222	-2.96683578713314	0.00300881611239587	0.0378212407369988	1680.56708043818	1778.19333228181	1853.33315159345	1296.73479037385	1199.23219974403	1447.26998644548
1213	ENSMUSG00000108358	207.769605589411	0.821392351283445	0.276876078824853	2.96664253109075	0.00301070777096598	0.0378212407369988	147.111955112541	158.767261810876	144.586274237787	189.307151807613	399.744066581343	207.100923986306
1214	ENSMUSG00000032368	337.086957245882	0.851879723053826	0.287204058168009	2.96611311305181	0.00301589546044173	0.0378541904143336	234.381758992862	217.569951370459	263.431810258999	359.030805152369	256.146683440472	691.960734260128
1215	ENSMUSG00000060843	84.9203346812941	0.897569739475247	0.302633060399708	2.96586809877865	0.00301829907818712	0.0378541904143336	66.0757086522429	58.8026895595836	52.576826995559	82.557885676748	142.303713022485	107.205184181147
1216	ENSMUSG00000038349	1332.26733295123	0.458558601694449	0.154741768425439	2.96337961211424	0.00304281060267851	0.0381302203648151	1204.32329354843	1157.23693053261	1007.72251741488	1446.87494525575	1717.9939172169	1459.45239373879
1217	ENSMUSG00000021770	1850.16779287173	0.542358453619348	0.183058455693224	2.96276100202796	0.00304893200442717	0.0381755348261801	1735.42238573438	1361.87029019996	1425.05108169213	2024.39615482705	2724.46926932139	1829.79757545548
1218	ENSMUSG00000020374	502.553426263714	0.630274292595229	0.212795412838977	2.96187913163409	0.00305767789472349	0.0382536089981909	354.066061457302	359.872460104652	472.643767678827	782.187968016445	544.6351198406	501.915180484459
1219	ENSMUSG00000038582	1380.58847647049	0.447928413879586	0.151275773626151	2.96100560679699	0.00306636356874721	0.0382993836562049	1189.36275574037	1192.51854426836	1128.2110792797	1690.32471046067	1708.9382263882	1374.17554268561
1220	ENSMUSG00000043518	195.886071982124	-0.657210590982829	0.221940623033225	-2.96120008135888	0.003064427915238	0.0382993836562049	243.108739380894	209.337574832118	271.099264195851	173.56355500414	153.946744087961	124.260554391784
1221	ENSMUSG00000005447	122.242865092335	-0.876721943216085	0.296155036448027	-2.96034791010533	0.00307291805161889	0.0383498159464116	177.033030728651	116.429325327976	179.637492234827	96.381531650529	54.3341449722214	109.641665639809
1222	ENSMUSG00000033350	2941.37050583313	0.427282092474162	0.144348016294214	2.96008288470875	0.00307556285500424	0.0383514130806503	2533.31773549731	2613.1915240279	2387.3165507671	3607.97159915686	3548.53713473341	2957.88849081618
1223	ENSMUSG00000032186	8232.24545682261	0.588452426648925	0.198860769741997	2.95911771543672	0.00308521225250083	0.0384402815238002	6995.29813674972	6685.86580292466	6047.43045505169	7524.67129172815	13349.3819516274	8790.82510285402
1224	ENSMUSG00000014932	259.906546378235	0.79491973550227	0.268697842609191	2.95841502776204	0.00309225481506229	0.038496551365947	251.835719768926	163.471476975642	153.349078737047	218.10641425299	402.331406818115	370.345181716688
1225	ENSMUSG00000025907	1400.44075622377	0.670318247115485	0.226773562176402	2.95589239187441	0.0031176584250685	0.0387243181466979	1208.06342800044	944.371194326913	1087.13543318942	1138.91483217318	2345.42392463422	1678.73572501841
1226	ENSMUSG00000034610	511.649686374393	0.614080977751945	0.207728685021613	2.95616841597036	0.00311486954818655	0.0387243181466979	433.855596433595	352.816137357502	421.162291245676	453.108395807268	721.867926059512	687.087771342803
1227	ENSMUSG00000038503	871.016573368462	-0.455203479069221	0.154001322197075	-2.9558413692494	0.00311817419385735	0.0387243181466979	969.941534555566	966.716216359555	1084.3970567834	774.892154863616	667.533781087291	762.618696561339
1228	ENSMUSG00000031176	1291.01440839454	0.670230518158852	0.226817254262195	2.95493621214585	0.00312733703210466	0.0388064834651554	1057.21133843589	850.286891031579	1075.63425228414	997.222460941928	1945.67985805288	1820.05164962083
1229	ENSMUSG00000053477	1984.43777552501	0.537210359941394	0.181858262523787	2.95400578717795	0.00313678123325927	0.0388920036065133	1568.36304687777	1524.16571338441	1761.87137963243	1903.05526239053	2961.21090098606	2187.96034987886
1230	ENSMUSG00000020288	260.067728253573	-0.637615395404154	0.215949450035428	-2.95261412010796	0.00315095576858451	0.0389747592452531	330.378543261214	286.957125050768	326.414467597429	157.05197786879	235.447961546293	224.156294196943
1231	ENSMUSG00000022342	831.673294049486	0.565504325958508	0.191514858459147	2.95279609377744	0.00314909900133601	0.0389747592452531	674.470912846479	575.090303892728	760.173290310791	847.082306060028	1234.16129294046	899.061658246434
1232	ENSMUSG00000030095	743.167472635626	-0.463478397184375	0.156973123567477	-2.95259714944223	0.00315112897953483	0.0389747592452531	865.217769899181	884.392450976138	840.68155664774	695.790180680313	580.857883155414	592.064994454969
1233	ENSMUSG00000033276	106.615044506454	-0.746104238675971	0.252902389726263	-2.95016681923623	0.00317602393398916	0.0392190054344626	148.358666596545	123.485648075126	131.442067488897	84.0938463405014	84.0885576951045	68.2214808425479
1234	ENSMUSG00000055026	1032.7708263703	0.534411999826644	0.181142213098412	2.95023446321871	0.00317532860825649	0.0392190054344626	1002.35603313968	820.885546251787	710.882515002454	1123.55522553565	1423.03713022485	1115.90850806739
1235	ENSMUSG00000048895	5331.79549458318	0.485520486328113	0.164627466611888	2.94920705712331	0.00318590448105238	0.039309159904677	4201.41770109544	4452.53965345167	4682.07597901077	7324.61241527427	6318.28485819831	5011.8423604686
1236	ENSMUSG00000060216	562.004268848955	-0.479166750258712	0.162534189424538	-2.94809819371069	0.00319735487008411	0.039418522257558	593.434666386181	652.709854111378	716.906943095695	483.05962875046	460.546562145495	465.367958604523
1237	ENSMUSG00000030643	1004.12707377442	0.582530954124386	0.197706813263476	2.94643843835604	0.0032145639949748	0.0395986468515975	881.42501919124	842.054514493237	688.427828473101	933.480093396159	1512.30036839349	1167.0746186993
1238	ENSMUSG00000000355	318.796002740355	0.742859912474546	0.252247062377632	2.94496952897089	0.00322986469908217	0.0397549905368451	287.990352805059	184.640445217093	238.78642260483	263.801243999655	472.189593210971	465.367958604523
1239	ENSMUSG00000025870	186.280576380975	-0.61621502534443	0.209303568214377	-2.94412097510577	0.00323873376135918	0.0398319814815103	208.200817828765	221.098112744034	248.096902385294	156.667987702852	142.303713022485	141.315924602421
1240	ENSMUSG00000041552	281.92867638515	0.563064171105591	0.191336671225669	2.94279276156891	0.00325266077185581	0.0399710039044669	256.822565704944	215.217843788076	210.307307982236	306.040162252875	359.64029291137	343.543885671402
1241	ENSMUSG00000037306	661.694176392476	0.566404827401691	0.19252036998718	2.94205141741317	0.00326045785658784	0.0400345341004718	506.164862505861	566.857927354386	533.435723892442	1004.90226426069	676.589471915995	682.214808425479
1242	ENSMUSG00000021782	707.83819185649	-0.456565421410051	0.155206047247369	-2.9416728890877	0.00326444559052842	0.040042045462006	800.388772730942	852.638998613962	809.464065619127	639.343626287374	606.731285523139	538.462402364396
1243	ENSMUSG00000030232	845.095904326085	0.562531220071202	0.191239928105764	2.9414946221905	0.00326632514170321	0.040042045462006	817.842733507006	645.653531364228	583.274174481983	828.266787929048	1174.65246749469	1020.88573117956
1244	ENSMUSG00000052372	638.923884446468	0.602182999599777	0.204756572633247	2.94097030369025	0.00327185899216364	0.0400454516647306	537.332649605975	533.928421201019	446.903029462251	557.169730776564	861.584298845224	896.625176787772
1245	ENSMUSG00000053329	1401.23116224244	-0.470716593443606	0.160043173548124	-2.94118507530136	0.00326959118158376	0.0400454516647306	1525.97485642161	1557.09521953777	1799.11329875428	1272.54340991973	1005.1816819861	1247.47850683516
1246	ENSMUSG00000020102	617.848791707717	0.643242150830161	0.21893825628061	2.93800709733308	0.00330329461459835	0.0402413577278305	524.865534765929	435.139902740919	484.144948584106	532.594360156509	989.657640565461	740.690363433377
1247	ENSMUSG00000026623	2728.75570871957	0.588839357662764	0.200424014694617	2.93796808012238	0.00330371036340175	0.0402413577278305	2490.92954504116	2111.01655518905	1937.67514489883	2621.11687269526	4363.54930931673	2848.24682517637
1248	ENSMUSG00000028484	3089.14582797237	0.629503598941524	0.214237374909836	2.93834630491742	0.00329968218782252	0.0402413577278305	2861.20285579052	1774.66517090823	2637.60415427721	2821.17574914915	4663.68077678233	3776.54626092676
1249	ENSMUSG00000032059	343.145536028066	-0.578773421254765	0.196973575031098	-2.93833028701129	0.0032998526912135	0.0402413577278305	420.141770109544	402.210396587552	417.32856427725	335.223414864191	235.447961546293	248.521108783567
1250	ENSMUSG00000062372	525.621629120108	0.596545316406657	0.202980754717396	2.93892550176596	0.00329352228705723	0.0402413577278305	532.345803669957	401.03434279636	324.223766472614	578.289189903174	684.351492626312	633.48517925223
1251	ENSMUSG00000089917	290.176178157886	-0.643069593011816	0.218868761954022	-2.93815155379234	0.00330175577021482	0.0402413577278305	281.756795385036	405.738557961127	376.252918186969	265.721194829347	184.99482692923	226.592775655605
1252	ENSMUSG00000027803	287.443923269167	0.628654637007201	0.214040929733215	2.93707674411044	0.00331322100569712	0.0403249693968153	226.901490088834	211.689682414501	234.952695636404	267.641145659039	420.442788475522	363.035737340701
1253	ENSMUSG00000029406	3828.66130223931	0.533824066098337	0.181774533034511	2.93673738112142	0.00331684859177705	0.0403369025071817	2603.13357860157	3523.45715841025	3264.14467597429	5517.93868453427	4320.85819540998	3742.43552050548
1254	ENSMUSG00000028753	82.8928273565055	0.950809703507066	0.323891101311119	2.93558452102624	0.00332919900691807	0.0404548121749741	74.802689040275	61.154797141967	35.0512179970393	105.213305467111	94.4379186421943	126.697035850446
1255	ENSMUSG00000029673	2189.7319829753	0.42361052794699	0.1443189535253	2.93523835642785	0.00333291558326591	0.0404677033129927	1853.85997671481	1875.80579695072	1887.83669430929	2717.88239451173	2602.86427819308	2200.14275717217
1256	ENSMUSG00000006464	1009.844064273	-0.497230751977069	0.169433963703955	-2.93465808806705	0.0033391540778961	0.0405111702539656	1168.16866051229	1291.30706272846	1096.99358825109	955.367532854646	857.703288490066	689.524252801466
1257	ENSMUSG00000024597	2107.73921604254	0.56090084867149	0.191177927390491	2.93392054369237	0.0033470988028503	0.0405752518359848	1901.23501310699	1793.4820315673	1415.74060191167	2043.9796532899	3157.84875898077	2334.1492373986
1258	ENSMUSG00000035831	15.9993698239528	2.43341851114408	0.829652872124685	2.93305621291018	0.00335643115786885	0.0406560397325958	6.23355742002291	5.88026895595836	3.28605168722244	40.3189674235281	1.29367011838622	38.9837033385988
1259	ENSMUSG00000000202	231.617752016903	0.717888476623077	0.244832619415859	2.9321602584487	0.00336612996553575	0.0407411345630133	152.098801048559	195.224929337818	181.280518078438	382.070215108671	213.455569533727	265.576478994204
1260	ENSMUSG00000001891	1295.05810709168	0.598095609475482	0.20402926960212	2.93142062725527	0.00337415577791366	0.0408058617014669	1267.90557923266	872.631913064221	946.930561201266	1165.79414378887	1755.5103506501	1761.57609461293
1261	ENSMUSG00000001416	2739.24419288185	-0.399470117465035	0.136319288021567	-2.93040055638961	0.00338525325627456	0.0409076043767738	2894.86406585864	3110.66227770197	3341.36689062402	2413.76218308855	2284.62142907007	2390.18831094784
1262	ENSMUSG00000026455	661.994430238049	-0.453288902093039	0.154698663910563	-2.93014102794774	0.00338808199663455	0.0409093450592054	790.415080858906	753.850480153862	756.339563342364	597.104708034154	560.159161261235	514.097587777771
1263	ENSMUSG00000030802	922.990814010066	-0.504196728241293	0.172102989831021	-2.92962213344659	0.00339374416138124	0.0409452680373138	962.461265651538	1085.49764926991	1203.24259280462	881.257430828542	662.359100613746	743.126844892039
1264	ENSMUSG00000054280	1440.19421016418	0.544370545362708	0.185935981267508	2.92773104835215	0.00341445262644019	0.0411625230393162	1420.00438028122	1130.1876933352	963.360819637378	1418.84366314225	1825.36853704296	1883.40016754605
1265	ENSMUSG00000016253	662.61278025306	-0.490443548143283	0.167559737946174	-2.92697729272428	0.00342273869668511	0.0412297962530338	693.171585106548	757.378641527437	874.637424082372	595.184757204462	548.516130195759	506.788143401784
1266	ENSMUSG00000022205	2548.3284013111	0.564659903106581	0.193002361736192	2.92566317855941	0.00343722860182239	0.0413716346244625	2297.68926502045	1611.19369393259	2252.58843159098	2357.69961886155	3381.65368946159	3389.14570899943
1267	ENSMUSG00000035735	1957.421603227	0.498975801187354	0.170572832236396	2.92529469461952	0.00344130165267629	0.0413879673113507	1545.92224016568	1675.87665244813	1652.33632339168	2817.33584748977	2130.67468498211	1922.38387088465
1268	ENSMUSG00000022561	533.611803401865	-0.602077815212544	0.205895182627165	-2.92419573654031	0.00345347512943169	0.0415016198913881	526.112246249934	656.238015484953	754.148862217549	518.002733850851	403.625076936502	343.543885671402
1269	ENSMUSG00000032268	37.4147148453763	-1.21422188812543	0.415277948446749	-2.92387759250628	0.00345700661170013	0.0415113213152771	57.3487282642108	58.8026895595836	44.3616977775029	29.9512329431923	19.4050517757933	14.6188887519745
1270	ENSMUSG00000047996	134.295474470165	0.931791399410636	0.318749000450473	2.92327630233751	0.00346369006827643	0.0415588261892883	83.5296694283071	110.549056372017	81.0559416181535	97.5335021483441	240.622642019837	192.482035234331
1271	ENSMUSG00000031399	361.283506988139	-0.533451632851019	0.182537808354483	-2.92241721131588	0.00347325943639591	0.0416107135931502	391.467405977439	449.252548235219	446.355354181048	328.695582043238	293.663116873673	258.267034618217
1272	ENSMUSG00000115987	1805.42494911888	-0.531584170567	0.181900004183732	-2.92239779186624	0.00347347602641338	0.0416107135931502	1796.5112484506	2109.84050139786	2499.04230813266	1739.85944186672	1230.2802825853	1457.01591228013
1273	ENSMUSG00000037625	5139.93442452192	0.495655316772956	0.169663289648452	2.92140579025651	0.003484556436013	0.0417106606221257	5031.7275494425	4385.50458735375	3381.89486143309	5533.2982911718	6447.65187003694	6059.52938769345
1274	ENSMUSG00000000782	132.034211983845	0.702690633923254	0.240695526814414	2.91941708773449	0.00350686668363655	0.0419447680731976	103.47705317238	109.373002580826	88.1757202738021	160.123899196297	141.010042904098	190.045553775669
1275	ENSMUSG00000024190	403.892062118506	0.740073576748567	0.253547684378253	2.91887334157032	0.00351298928383843	0.0419850436918667	236.875181960871	349.287975983927	322.580740629003	663.918996907429	319.536519241397	531.152957988408
1276	ENSMUSG00000113679	78.4628418138661	0.833763012655491	0.285696389600652	2.91835333943466	0.00351885362261379	0.0420221720230321	59.84215123222	52.9224206036252	54.767528120374	92.157639825207	89.2632381686494	121.824072933121
1277	ENSMUSG00000060002	514.655638502927	0.747514281104649	0.256213837861238	2.91754062678494	0.00352803685412112	0.0420988454057147	432.60888494959	332.823222907243	384.468047405025	391.66996925713	905.569082870356	640.794623628217
1278	ENSMUSG00000020744	850.831813323427	-0.486682586873232	0.166869346882703	-2.91654876084183	0.00353927396803732	0.0421998878911993	1002.35603313968	1025.51890591914	943.09683423284	594.032786706647	733.510957124988	806.475362817262
1279	ENSMUSG00000027674	2494.38671598948	0.423839250864026	0.145381843411221	2.91535202002613	0.00355287550650843	0.0423289421174163	2220.39315301216	2263.90354804397	1910.29138083864	2735.92993231083	3099.63360365339	2736.1686780779
1280	ENSMUSG00000032077	271.184984991205	-0.593347203282698	0.203576870301203	-2.91461010479634	0.00356133159330718	0.0423634432621506	290.483775773068	323.41479257771	367.490113687709	249.593607859936	191.463177521161	204.664442527644
1281	ENSMUSG00000036533	446.658527296816	0.497221951633873	0.170585676185101	2.91479309842137	0.0035592441975059	0.0423634432621506	387.727271525425	362.224567687035	365.299412562894	584.817022724126	487.713634631606	492.16925464981
1282	ENSMUSG00000025737	547.662496040718	-0.570072619210356	0.195637275621669	-2.91392638442167	0.00356914060270077	0.0424232172417741	534.839226637966	698.575951967853	730.051149844585	497.651255056118	357.052952674598	467.804440063185
1283	ENSMUSG00000024899	558.702256085977	0.569681842649991	0.1955587926919	2.91309756420677	0.00357862773239679	0.0425028288279519	537.332649605975	430.435687576152	380.634320436599	549.489927457797	747.741328427237	706.579623012103
1284	ENSMUSG00000041607	120437.082784141	0.606932198537408	0.208469417931161	2.91137282657845	0.00359844359733458	0.0427048937197697	118411.410039271	97882.9570408829	70115.5802008275	122239.045434652	129916.821638936	184056.682350277
1285	ENSMUSG00000038295	88.166629434914	-0.801737181862617	0.275446019462211	-2.91068712275441	0.0036063494776649	0.0427654111600449	107.217187624394	111.725110163209	116.107159615193	67.9662593710902	50.4531346170627	75.5309252185351
1286	ENSMUSG00000051517	20.960488609776	1.51832221521693	0.522165429446867	2.9077417415881	0.00364048848207669	0.0431366745644515	13.7138263240504	9.40843032953338	10.4058303428711	40.7029575894664	27.1670724861107	24.3648145866242
1287	ENSMUSG00000021712	1015.83884741233	0.589325705711746	0.202777814180184	2.90626323246627	0.00365773598034635	0.0432850992188451	800.388772730942	786.779986307229	841.229231928944	856.682060208487	1516.18137874865	1293.77165454975
1288	ENSMUSG00000030168	1423.17083228943	-0.450686013030054	0.155081828675183	-2.90611747926968	0.00365944027651075	0.0432850992188451	1645.65915888605	1849.9326135445	1440.93366484704	1276.38331157912	1178.53347784985	1147.58276703
1289	ENSMUSG00000091994	185.829418682932	-0.631176904456911	0.21720244565855	-2.90593829430974	0.00366153648071212	0.0432850992188451	213.187663764784	236.386812029526	232.761994511589	170.107643510695	135.835362430553	126.697035850446
1290	ENSMUSG00000015970	226.255414803438	-0.673696046059141	0.232105181269565	-2.90254634719557	0.00370142385691894	0.0437227106447526	295.470621709086	319.886631204135	225.094540574737	183.547299318537	204.399878705023	129.133517309108
1291	ENSMUSG00000022323	391.31063110803	0.730803769473889	0.251832729857133	2.90194118091195	0.00370858165638682	0.0437393685987344	383.987137073412	201.105198293776	293.553950725204	362.486716645814	490.300974868378	616.429809041593
1292	ENSMUSG00000046753	270.089360294062	0.739836586999488	0.25496665693985	2.9016993668079	0.00371144530766266	0.0437393685987344	229.394913056843	185.816499008284	189.495647296494	220.794345414558	451.490871316792	343.543885671402
1293	ENSMUSG00000073295	380.769138063871	0.544829180220531	0.187752783159636	2.90184342970454	0.00370973902006257	0.0437393685987344	365.286464813343	283.428963677193	280.409743976315	409.717507056233	487.713634631606	458.058514228536
1294	ENSMUSG00000006299	3803.29346393588	-0.425928024423861	0.146819949492437	-2.90102282350806	0.00371946786417183	0.0438000396555258	4058.04588043492	4356.10324257395	4665.64572057466	3432.10410315708	2838.31223973937	3469.54959713529
1295	ENSMUSG00000002014	546.510345113368	-0.593464950476689	0.20462236517329	-2.90029367011811	0.00372813192733965	0.043868165489422	539.826072573984	653.88590790257	778.246574590514	502.643127213317	341.528911253963	462.93147714586
1296	ENSMUSG00000027429	840.898638056574	-0.43610809124371	0.150404772381932	-2.89956285520165	0.00373683413792281	0.0439366347173362	961.214554167533	1032.57522866629	910.783992641819	721.901511964122	746.447658308851	672.468882590829
1297	ENSMUSG00000024511	390.33075575549	0.697574355575355	0.240618275108619	2.89909133153106	0.00374245862198908	0.0439688392304315	301.704179129109	286.957125050768	301.769079943261	320.247798392594	661.06543049536	470.240921521848
1298	ENSMUSG00000037536	1055.6384415478	-0.462090087486592	0.159490636372025	-2.89728662445568	0.00376405689909576	0.0441885200527128	1209.31013948445	1116.0750478409	1349.47189288601	966.11925750092	910.743763343901	782.110548230638
1299	ENSMUSG00000031740	131.10446645038	-0.789978978825682	0.272805657634359	-2.8957573155777	0.00378244788788039	0.044370239349901	169.552761824623	148.182777690151	184.56656976566	99.0694628120975	126.77967160185	58.4755550078982
1300	ENSMUSG00000030659	377.567521487561	0.593264624825984	0.20504371792921	2.89335674761225	0.00381148111262531	0.044676422457065	320.404851389178	222.274166535226	357.631958626042	436.980808837857	477.364273684516	450.749069852548
1301	ENSMUSG00000038279	556.085672411491	-0.482078564801275	0.166692854156522	-2.89201698081558	0.0038277725783684	0.044832896655786	587.201108966159	639.77326240827	716.359267814491	486.131550077967	429.498479304226	477.550365897835
1302	ENSMUSG00000022016	7509.69353801291	0.510989606556108	0.176733216659407	2.89130485041114	0.00383645776096996	0.044900110108802	7306.97600775086	5545.09362546873	5727.58809082871	7310.78876930049	10549.8798154396	8617.83491928899
1303	ENSMUSG00000031229	2680.81059235404	0.632922319822459	0.219196589496354	2.88746426792825	0.0038836071438526	0.0454170419478327	2494.66967949317	1691.16535173362	2116.21728657125	2213.31931646872	4104.81528563949	3464.67663421797
1304	ENSMUSG00000006219	62.8906943011412	0.926195249842945	0.320857003364343	2.88662937112587	0.00389392625181504	0.0455027977186791	37.4013445201375	42.3379364829002	50.9338011519478	99.8374431439743	73.7391967480147	73.0944437598727
1305	ENSMUSG00000059423	206.496827347018	0.78650540604925	0.27254910228925	2.88573838417765	0.00390496608555462	0.0455968377101006	140.878397692518	159.943315602067	150.610702331028	159.35591886442	347.997261845894	280.195367746179
1306	ENSMUSG00000078681	586.320030402793	-0.477709273158774	0.165565546199736	-2.88531813607206	0.00391018305827865	0.0456227943660414	629.589299422314	642.125369990653	774.412847622088	502.259137047378	477.364273684516	492.16925464981
1307	ENSMUSG00000024066	72.7457602655079	-0.906276599253685	0.314137452016242	-2.8849683265618	0.00391453043104987	0.045638572844941	69.8158431042566	112.901163954401	101.867602303896	47.2307904104186	60.8024955641525	43.8566662559236
1308	ENSMUSG00000004394	1107.31442566219	-0.418687698165413	0.145176726308789	-2.88398635794328	0.00392675763771799	0.0457458238842752	1173.15550644831	1298.36338547561	1328.66023220027	976.870982147194	906.862752988742	959.973694712995
1309	ENSMUSG00000102758	70.805760148594	0.893599556271853	0.309874382110037	2.88374776316467	0.00392973378819506	0.0457458238842752	49.8684593601833	55.2745281860086	43.2663472150954	73.7261118601656	112.549300299601	90.1498139705097
1310	ENSMUSG00000004815	529.501418522528	-0.605477249195428	0.20997972153852	-2.88350343908974	0.00393278352679434	0.0457463781536581	506.164862505861	782.075771142462	635.303326196338	509.938940366146	382.926355042322	360.599255882039
1311	ENSMUSG00000041220	785.227195187585	0.579294602401302	0.200917634945542	2.88324418390808	0.00393602199108619	0.0457491251717554	745.533467434741	562.153712189619	579.98812279476	736.109148103841	1161.71576631083	925.862954291721
1312	ENSMUSG00000020340	15291.1944103682	0.395029740427721	0.137036281171095	2.88266535731884	0.00394326109606458	0.0457983327605428	12863.5690919593	13324.6894542016	13449.8095558014	19338.1287468219	16928.9671692021	15842.0024442231
1313	ENSMUSG00000030276	79.300246813766	0.968305585281867	0.336190110003678	2.88023221525248	0.00397382365291209	0.0461181453336439	76.0494005242796	52.9224206036252	32.8605168722244	91.3896594933303	98.3189289973529	124.260554391784
1314	ENSMUSG00000038173	524.216496187191	0.619338685610022	0.215055770815681	2.87989800627504	0.00397803839178831	0.0461319246682422	506.164862505861	376.337213181335	355.988932782431	478.835736925138	755.503349137554	672.468882590829
1315	ENSMUSG00000085436	36.9234570950085	-1.24720208742191	0.433214286860037	-2.87894957588242	0.00399002124388898	0.0462356986421143	52.3618823281925	42.3379364829002	64.6256831820413	29.1832526113156	23.286062130952	9.74592583464969
1316	ENSMUSG00000037225	84.7311749404529	0.871188612229907	0.302647107120904	2.87856249649159	0.00399492117110506	0.0462573015237833	52.3618823281925	69.3871736803087	57.5059045263927	86.7817775020699	144.891053259257	97.4592583464969
1317	ENSMUSG00000051989	171.348338275041	-0.657548041533506	0.228527241749586	-2.87732891929807	0.00401057314247538	0.0464032752809718	225.65477860483	222.274166535226	187.304946171679	148.220204052208	142.303713022485	102.332221263822
1318	ENSMUSG00000026171	509.184835559097	-0.471952498923659	0.164061276376109	-2.87668430569632	0.0040187743083123	0.0464628853642359	537.332649605975	593.907164551794	641.327754289579	422.389182532199	419.149118357136	441.003144017899
1319	ENSMUSG00000067629	4557.78049907669	0.436261338153994	0.151705487115616	2.87571231897179	0.00403116930271829	0.0465708550680981	3741.38116349775	4317.29346746463	3570.29515816718	5918.82441777392	5045.31346170627	4753.57532585039
1320	ENSMUSG00000025157	397.301830728686	-0.58022110360392	0.201842810486864	-2.87461863122284	0.00404515774273916	0.0466970558211055	369.026599265357	530.400259827444	531.792698048831	357.494844488616	302.718807702376	292.377775039491
1321	ENSMUSG00000034163	465.83315765767	0.604421885334495	0.210285546366319	2.87429115209653	0.00404935481639695	0.0467101201303987	410.168078237508	357.520352522268	336.8202979403	407.797556226541	624.842667180546	657.849993838854
1322	ENSMUSG00000009090	3622.37161396572	-0.474526671207486	0.165186661947022	-2.87266941298006	0.00407019784132862	0.0468733931923154	3876.02600377025	4401.96934043043	4369.90106872464	3680.16175035327	2772.33506370168	2633.83645681408
1323	ENSMUSG00000022463	3541.3216244284	0.424249326675513	0.147681938927867	2.87272316273374	0.00406950547788149	0.0468733931923154	2847.48902946647	3131.83124594342	3098.74674105076	4641.67312586293	3751.64334332005	3776.54626092676
1324	ENSMUSG00000026972	56.1001805250359	-1.00136403521495	0.348607025424986	-2.87247233183034	0.00407273740560609	0.0468733931923154	64.8289971682383	82.3237653834171	79.4129157745422	47.614780576357	25.8734023677245	36.5472218799364
1325	ENSMUSG00000004364	1363.08036333772	0.581078407805962	0.20232017790176	2.87207343247847	0.00407788197707364	0.0468971815597344	1286.60625149273	940.843032953338	1044.96443653674	1187.29759308142	1913.33810509322	1805.43276086886
1326	ENSMUSG00000036748	1915.00025133846	-0.444815582354017	0.154970766330666	-2.87031930528692	0.00410057487405373	0.0471225942163127	2049.59367970353	2066.32651112377	2511.09116431915	1788.62619294089	1558.8724926554	1515.49146728803
1327	ENSMUSG00000065990	1150.20404222271	-0.454475357710349	0.158353419096612	-2.87000659855075	0.00410463233257544	0.0471336755718045	1224.2706772925	1328.94078404659	1432.17086034778	994.150539614421	844.766587306204	1076.92480472879
1328	ENSMUSG00000031388	445.317611716259	-0.480491439635985	0.167453718656293	-2.86939844329296	0.00411253375413189	0.0471419409064235	506.164862505861	535.104474992211	515.362439612719	391.66996925713	333.766890543646	389.837033385988
1329	ENSMUSG00000037972	4045.94395554916	0.404294568677756	0.140906500062094	2.86924001731356	0.00411459435929773	0.0471419409064235	3155.4267660156	3771.60450835169	3522.09973342125	4883.97092057003	4315.68351493644	4626.87828999994
1330	ENSMUSG00000040372	157.044939088553	0.722902982184225	0.251949551419168	2.86923702825545	0.00411463324619656	0.0471419409064235	119.68430246444	142.302508734192	98.0338753354694	210.810601100161	227.685940835975	143.752406061083
1331	ENSMUSG00000051316	148.288337394818	0.792697189821363	0.276299911897289	2.86897373357121	0.00411805995306094	0.0471457532417299	118.437590980435	81.1477115922254	122.131587708434	130.940646584982	225.098600599203	211.973886903631
1332	ENSMUSG00000061482	3589.97257725207	-0.62771311400464	0.21887052616479	-2.86796548171145	0.00413120602874264	0.0472607488483336	3467.10463701675	3757.49186285739	5846.98130213112	3019.69866493928	2120.32532403502	3328.23367253287
1333	ENSMUSG00000108621	249.520736147456	0.77258068082786	0.269424957258827	2.86751713237044	0.00413706404669725	0.0472922595225602	196.980414472724	199.929144502584	153.896754018251	192.37907313512	415.268108001978	338.670922754077
1334	ENSMUSG00000008859	771.508225770487	0.57924943524667	0.202226254517957	2.86436316900304	0.00417848638535401	0.047622868765912	698.158431042566	516.287614333144	638.58937788356	716.141659475046	1146.19172489019	913.680546998409
1335	ENSMUSG00000023988	727.072650315525	-0.455446826521432	0.159001682414557	-2.86441514080316	0.0041778007797248	0.047622868765912	786.674946406892	816.18133108702	922.285173547097	663.918996907429	588.619903865731	584.755550078982
1336	ENSMUSG00000032305	428.284701976302	-0.601176549757572	0.209852545861192	-2.86475700016155	0.00417329355580764	0.047622868765912	497.437882117829	485.710215762161	572.868344139112	440.436720331302	283.313755926583	289.941293580828
1337	ENSMUSG00000054079	321.195103223039	0.567843916550219	0.198232526714083	2.86453452398979	0.00417622627778353	0.047622868765912	254.329142736935	218.746005161651	303.412105786872	429.301005519089	358.346622792984	363.035737340701
1338	ENSMUSG00000012422	588.498297528517	0.66334795409078	0.231740961727546	2.86245447997522	0.00420373639668751	0.047847852582898	554.786610382039	383.393535928485	424.996018214102	486.515540243905	879.695680502632	801.602399899937
1339	ENSMUSG00000089762	233.263926573443	2.03693477839069	0.711618688781837	2.86239640765697	0.00420450679935034	0.047847852582898	48.6217478761787	85.8519267569921	139.657196706954	701.16604300345	214.749239652113	209.537405444968
1340	ENSMUSG00000069806	1706.30525442688	-0.457614495198041	0.15994442329051	-2.8610844053429	0.00422194633546493	0.0480104613879213	1757.86319244646	1962.8337774989	2206.58370796987	1625.04638225115	1304.01947933331	1381.48498706159
1341	ENSMUSG00000028194	1977.63188770667	0.379928448070687	0.132803560762106	2.86083028113426	0.00422533180756407	0.0480131290705901	1696.77432973024	1769.96095574347	1691.22126835715	2305.47695629393	2187.5961701911	2214.76164592414
1342	ENSMUSG00000031078	2372.06797497517	-0.40231646138928	0.140663823775218	-2.86012743427326	0.00423470804146393	0.0480838160475614	2725.31130403402	2446.19188567868	2930.61042972121	2065.48310258245	2081.51522048343	1983.29590735121
1343	ENSMUSG00000100862	35755.5245037029	0.743855669432609	0.26013397412431	2.8595098811551	0.00424296199638652	0.0481416641108993	28408.8145860124	28643.9661382644	23150.7818117633	24498.5725868675	42715.6936389947	67115.3182603151
1344	ENSMUSG00000044499	235.484585552995	0.575028391557556	0.201175957812919	2.85833554769152	0.00425869790882414	0.0482842550109094	194.486991504715	172.879907305176	198.258451795754	251.129568523689	320.830189359783	275.322404828854
1345	ENSMUSG00000023473	1065.8819559707	-0.503785124037118	0.176311279324126	-2.85736185437673	0.00427178538444824	0.0483966287644775	1151.96141122023	1381.86320465021	1226.24495461517	1059.81285798988	839.591906832659	735.817400516052
1346	ENSMUSG00000102336	121.182209431322	0.924515139538648	0.32373892644106	2.8557428966052	0.00429362666019762	0.0486079368856547	105.97047614039	87.0279805481837	59.6966056512076	118.268971109016	236.741631664679	119.387591474459
1347	ENSMUSG00000023800	1995.62711378638	0.380542971858288	0.133290926641694	2.85498031596139	0.00430394963665231	0.0486520656621982	1706.74802160227	1746.43987991963	1750.91787400836	2312.77276944676	2307.90749120102	2148.97664654026
1348	ENSMUSG00000042472	335.826864167001	-0.507814246044532	0.177879474313633	-2.85482205298834	0.00430609484419484	0.0486520656621982	406.427943785494	377.513266972527	398.159929435119	287.224644121895	248.384662730155	297.250737956816
1349	ENSMUSG00000050953	2918.24619154163	0.466612350509828	0.163451345004205	2.85474769570006	0.00430710306984548	0.0486520656621982	2955.95292857487	2268.60776320874	2127.17079219532	3145.26344920113	3494.20298976119	3518.27922630854
1350	ENSMUSG00000017167	4866.30520186849	0.436156107753806	0.152807832287735	2.85427848313777	0.00431347015715885	0.0486878950035456	3910.93392532238	4461.9480837812	4042.93892584601	6510.169273319	5238.07030934582	5033.77069359657
1351	ENSMUSG00000020817	2785.9133485503	0.520161905701231	0.18229525113608	2.85340348944657	0.00432536638502716	0.0487860347705728	2581.93948337349	2049.86175804708	2229.58606978042	2495.93607859936	3635.21303266529	3722.94366883618
1352	ENSMUSG00000022550	206.621156110774	-0.628341908636409	0.220300714396918	-2.85220095793388	0.00434176428082102	0.0488797002710142	241.862027896889	229.330489282376	284.243470944741	191.227102637305	137.12903254894	155.934813354395
1353	ENSMUSG00000032306	623.070438450338	-0.515484821572224	0.180710139724149	-2.85255062255557	0.00433699040111116	0.0488797002710142	629.589299422314	715.040705044537	858.20716564626	573.297317745975	499.356665697082	462.93147714586
1354	ENSMUSG00000041390	88.9975882833571	1.04545382823442	0.3665572264441	2.85208898587586	0.00434329401279389	0.0488797002710142	98.4902072363621	47.0421516476669	31.7651663098169	120.956902270584	135.835362430553	99.8957398051594
1355	ENSMUSG00000000365	14.2830077107177	1.78208063793669	0.625021878098693	2.85122921354009	0.00435505627966334	0.0489166193393062	8.72698038803208	4.70421516476669	6.02442809324114	19.5834984628565	27.1670724861107	19.4918516692994
1356	ENSMUSG00000022565	4269.60740757007	0.483795348480254	0.169684561101997	2.8511453566447	0.00435620504288217	0.0489166193393062	3560.60799831709	3648.11886027657	3480.47641204977	6224.09659969492	4408.82776346025	4295.51681162185
1357	ENSMUSG00000028399	3747.945953315	0.415725897463306	0.145797536024852	2.85139179164483	0.00435282988976277	0.0489166193393062	3560.60799831709	3214.15501132684	2861.60334428954	4018.07309637903	4571.83019837691	4261.40607120058
1358	ENSMUSG00000019923	15892.0930908533	-0.422685488578332	0.148369905877387	-2.84886268599267	0.00438758125744981	0.0491602670595736	17203.3717677792	16758.7665244813	20643.5243744126	13797.1506523313	12240.7066601704	14709.0385659451
1359	ENSMUSG00000032633	876.206256010947	-0.451329379850373	0.1584069991138	-2.84917574586547	0.00438326603925768	0.0491602670595736	961.214554167533	1081.96948789634	998.412037634417	830.18673875874	674.002131679222	711.452585929428
1360	ENSMUSG00000046192	98.3069001184969	0.948046306654972	0.332766324298075	2.84898512087948	0.00438589315632832	0.0491602670595736	97.2434957523575	50.5703130212419	52.0291517143553	97.1495119824057	112.549300299601	180.299627941019
1361	ENSMUSG00000035757	479.45155097508	-0.514107992456976	0.180526335943404	-2.84782821171394	0.00440186785266233	0.0492841016450173	502.424728053847	542.160797739361	650.090558788839	437.364799003795	381.632684923936	363.035737340701
1362	ENSMUSG00000012705	23.2156107148466	1.47487557869466	0.518010126829665	2.84719448965452	0.00441064067688174	0.0493460665450249	7.4802689040275	11.7605379119167	15.8825831549084	29.5672427772539	25.8734023677245	48.7296291732485
1363	ENSMUSG00000041483	660.16957834435	0.548326860882379	0.192753568227562	2.84470407434965	0.00444527002689635	0.0496970100292345	583.460974514145	479.829946806202	543.29387895411	634.735744296113	974.133599144826	745.563326350702
1364	ENSMUSG00000112280	221.615553999311	0.784062687496745	0.275663726538774	2.844272249169	0.00445129958112958	0.0497279347633816	205.707394860756	142.302508734192	138.561846144546	176.635476331647	357.052952674598	309.433145250128
1365	ENSMUSG00000038677	570.364198652671	0.473977847170063	0.166742658561014	2.84257100888568	0.00447512609679233	0.0499574882512246	513.645131409888	465.717301311902	457.308859805123	741.869000592917	602.85027516798	640.794623628217
1366	ENSMUSG00000020476	1678.24338825403	-0.477421750077474	0.168014159048228	-2.84155664488034	0.00448938758329094	0.0500800058522601	1780.30399915854	1991.0590684875	2092.66724947949	1646.16584137776	1165.59677666599	1393.66739435491
1367	ENSMUSG00000025280	924.06401261295	-0.41841603348097	0.147289306028119	-2.8407767322978	0.00450038077988672	0.0501659124534849	1102.09295186005	1089.02581064349	981.981779198305	778.732056522999	820.186855056865	772.364622395988
1368	ENSMUSG00000006095	1131.12617129067	-0.496657441809254	0.174892351355361	-2.83978937878252	0.00451433292354109	0.0502112445904519	1130.76731599216	1350.10975228804	1489.12908959297	1021.79783156198	781.376751505279	1013.57628680357
1369	ENSMUSG00000027109	989.134567977938	0.587166161351878	0.206753915709701	2.83992764701157	0.004512376719359	0.0502112445904519	883.918442159249	730.329404330028	753.601186936346	834.410630584062	1463.14090389482	1269.40683996312
1370	ENSMUSG00000039509	693.894891338646	-0.431345698695035	0.15187037282231	-2.84022282081124	0.00450820320129675	0.0502112445904519	792.908503826915	779.723663560079	820.965246524406	628.975891807038	573.095862445097	567.700179868345
1371	ENSMUSG00000026965	2044.70128743341	-0.410357164023705	0.144547282289797	-2.83891303608875	0.00452674920275118	0.0503126217005999	2187.97865442804	2400.3257878222	2417.98636651451	1941.8382691503	1677.89014354693	1642.18850313847
1372	ENSMUSG00000030016	2077.10869920225	0.619136102647426	0.218132830802968	2.838344417795	0.00453482209319603	0.0503656115569396	1949.85676098317	1373.63082811187	1586.06761436603	1676.88505465283	2998.72733441926	2877.48460268032
1373	ENSMUSG00000044629	632.75972805186	-0.505317704757897	0.178074839679075	-2.83767041805892	0.0045444080140867	0.0504353163282252	662.003798006434	667.99855339687	893.258383643299	498.803225553933	543.341449722214	531.152957988408
1374	ENSMUSG00000030688	1283.69052353052	0.489763855547103	0.172620205517837	2.83723364873699	0.00455062973704146	0.0504676098493725	927.55334409941	1187.81432910359	1091.51683543905	1756.75500916801	1293.67011838622	1444.83350498682
1375	ENSMUSG00000017774	251.675493362966	-0.665927594974236	0.234902556062314	-2.8349099564399	0.0045838603425574	0.050744343686556	261.809411640962	338.703491863202	332.986570971874	253.433509519319	172.058125745368	151.06185043707
1376	ENSMUSG00000031357	338.37333016144	0.579168935676301	0.204307483383157	2.83479061112084	0.00458557299228164	0.050744343686556	292.977198741077	226.978381699993	289.172548475575	327.927601711362	442.435180488088	450.749069852548
1377	ENSMUSG00000049436	26.8317951895509	-1.70644177774041	0.601889557121718	-2.83514102803302	0.00458054602584777	0.050744343686556	58.5954397482154	36.4576675269418	24.6453876541683	3.83990165938363	15.5240414206347	21.9283331279618
1378	ENSMUSG00000002343	488.311418522628	-0.480948652734389	0.169741009536864	-2.83342637142698	0.00460519155654252	0.0508925744381903	529.852380701948	591.555056969411	585.464875606798	435.828838340042	358.346622792984	428.820736724587
1379	ENSMUSG00000015869	610.725892349648	-0.638533279356018	0.225364638302795	-2.83333394344723	0.0046065234703161	0.0508925744381903	664.497220974443	719.744920209303	856.564139802649	637.80766562362	459.252892027109	326.488515460765
1380	ENSMUSG00000020451	1566.86229025958	-0.405454536147775	0.143110203898732	-2.83316301075697	0.00460898757873098	0.0508925744381903	1712.9815790223	1924.02400238958	1723.53410994817	1436.89120094135	1280.73341720236	1323.0094320537
1381	ENSMUSG00000002768	1473.07836853061	-0.529210978238766	0.186907644568189	-2.8314036028938	0.00463442007604335	0.0511064004726688	1448.67874441333	1699.39772827197	2070.21256295014	1327.07001348298	967.665248552895	1325.44591351236
1382	ENSMUSG00000056167	812.624498604204	-0.423725848243052	0.149654558914129	-2.83135944081853	0.00463506007699358	0.0511064004726688	876.438173255222	973.772539106705	945.287535357655	730.349295614766	670.121121324063	679.778326966816
1383	ENSMUSG00000021986	1861.92435531907	0.438381131789408	0.154960471904315	2.82898681452195	0.00466956227691632	0.0514495950655466	1732.92896276637	1527.69387475798	1483.10466149973	1924.55871168307	2434.68716280287	2068.5727584044
1384	ENSMUSG00000029507	207.898438832282	-0.702958312210146	0.248680823392274	-2.82674917438763	0.00470231442296382	0.0517074593683262	269.28968054499	230.506543073568	280.957419257518	210.810601100161	146.184723377643	109.641665639809
1385	ENSMUSG00000030030	313.488308098417	-0.541171499902256	0.19145042883597	-2.82669254486716	0.0047031459958328	0.0517074593683262	357.806195909315	371.632998016568	391.587826060674	294.520457274724	250.972002966927	214.410368362293
1386	ENSMUSG00000074578	237.14198409382	-0.637538250056669	0.225519589364837	-2.82697503951767	0.00469899904369237	0.0517074593683262	276.769949449017	298.717662962685	282.052769819926	141.692371231256	182.407486692457	241.21166440758
1387	ENSMUSG00000061533	271.597173005784	0.616358854855204	0.218069205700671	2.82643692342897	0.00470690131080026	0.0517114363186549	278.016660933022	191.696767964243	174.708414703993	312.184004907889	322.123859478169	350.853330047389
1388	ENSMUSG00000024695	2317.74010387413	0.511220721107755	0.180901469048875	2.82596224229466	0.00471388201607792	0.0517508171188727	2170.52469365198	1774.66517090823	1787.61211784901	2196.80773933337	3345.43092614677	2631.39997535542
1389	ENSMUSG00000022234	3560.67886078913	-0.410111624555092	0.145146830897043	-2.82549485938137	0.00472076454839735	0.0517890642105679	4008.17742107473	3761.02002423097	4413.71509122094	2959.02821872102	2830.55021902906	3391.58219045809
1390	ENSMUSG00000040123	536.678420273549	0.549063295132544	0.194364112940914	2.8249211586681	0.00472922511758198	0.051844555641521	478.73720985776	390.449858675635	434.306497994566	498.803225553933	747.741328427237	670.032401132166
1391	ENSMUSG00000038181	1025.25868314833	-0.614067667964895	0.217397197504893	-2.82463470096515	0.00473345474702208	0.0518536185730571	1044.74422359584	1293.65917031084	1392.19056481991	1088.61212043526	745.153988190464	587.192031537644
1392	ENSMUSG00000084883	1971.50602847608	0.475604732006322	0.168442089902231	2.82355041000963	0.00474949563824183	0.0519919644651789	1658.1262737261	1642.94714629477	1649.05027170446	2653.37204663409	1808.55082550394	2416.98960699312
1393	ENSMUSG00000032940	106.051142523308	-0.798204580262682	0.282866634672542	-2.82184069247586	0.00477488900171769	0.0522324182398953	134.644840272495	128.189863239892	134.72811917612	54.9105937291858	81.5012174583321	102.332221263822
1394	ENSMUSG00000025006	2598.49594571862	0.390058880251877	0.138282932978848	2.82073045349378	0.00479144441993438	0.0523759182718509	2391.19262632079	2233.32614947299	2122.78938994569	2750.13756845055	3111.27663471887	2982.25330540281
1395	ENSMUSG00000034593	8596.92258733724	0.441016654070175	0.156448535497381	2.81892478359158	0.00481848078006165	0.0525959957926786	8068.71672447766	6589.42939204694	7220.5509073901	8824.09401326357	11500.7273524535	9378.01713439167
1396	ENSMUSG00000053012	209.164670672379	0.711217967435256	0.252281493111307	2.81914443530531	0.00481518456859306	0.0525959957926786	189.500145568697	151.710939063726	133.085093332509	183.547299318537	316.949179004625	280.195367746179
1397	ENSMUSG00000070953	428.097570359419	-0.498537920396824	0.176878320361208	-2.81853603866628	0.00482431949971471	0.0526220333118488	455.049691661673	479.829946806202	565.200890202259	353.654942829232	329.885880188487	384.964070468663
1398	ENSMUSG00000031592	2007.55253023412	0.609752000581915	0.21641203519436	2.81755125140936	0.00483913908402434	0.0527459237212897	1984.7646825353	1284.25073998131	1496.79654352982	1736.78752053921	3003.90201489281	2538.81367992625
1399	ENSMUSG00000021130	2096.70864892812	-0.414341026001734	0.147102687974547	-2.8166788228467	0.00485230223160603	0.052851595000152	2244.08067120825	2657.88156809318	2285.99662374441	1880.39984260016	1645.54839058728	1866.34479733542
1400	ENSMUSG00000020882	3159.70997184861	0.475845538625639	0.168987624435058	2.81586027507303	0.00486468187568446	0.052948587444057	2332.59718657257	2626.128115731	2974.42445221751	4399.37533115582	3275.57273975392	3350.16200566083
1401	ENSMUSG00000002307	456.558344189086	-0.47083291438268	0.167305793143098	-2.81420568611138	0.00488979302621483	0.0531839158697085	512.398419925884	509.231291585994	571.772993576704	410.48548738811	369.98965385846	365.472218799364
1402	ENSMUSG00000050505	445.072270732752	-0.680613851901089	0.241925162280715	-2.81332394482946	0.00490322276197318	0.0532919461105188	630.836010906319	523.343937080294	480.31122161568	239.609863545538	306.599818057535	489.732773191147
1403	ENSMUSG00000041355	986.480312242191	-0.436873280844243	0.155333616139224	-2.81248381195657	0.00491604979369607	0.0533932763765793	1078.40543366396	1063.15262723727	1265.12989958064	884.713342321987	855.115948253293	772.364622395988
1404	ENSMUSG00000060487	544.97847976549	0.637088904287419	0.226552465601264	2.81210315940108	0.00492187152909316	0.0534184318805709	493.697747665815	416.323042081852	370.228490093728	503.027117379255	904.27541275197	582.319068620319
1405	ENSMUSG00000050627	2223.84303633599	-0.41269847162332	0.146770717869088	-2.81185837076456	0.00492561864286612	0.0534210511601381	2462.25518090905	2557.91699584189	2605.83898796739	2006.73260719388	2060.81649858925	1649.49794751446
1406	ENSMUSG00000025155	397.475335798284	-0.523836643093343	0.186404505239795	-2.810214497871	0.0049508492232027	0.0536253457583678	410.168078237508	482.182054388586	518.100816018738	370.55051013052	306.599818057535	297.250737956816
1407	ENSMUSG00000044461	86.4064919039109	0.837455364865014	0.29800851499361	2.8101726049102	0.00495149373159362	0.0536253457583678	71.0625545882612	65.8590123067336	52.576826995559	140.924390899379	90.5569082870356	97.4592583464969
1408	ENSMUSG00000007836	1032.07968449531	0.454909205878005	0.161961266181092	2.80875308402049	0.00497337745596041	0.053785894729542	926.306632615405	850.286891031579	842.324582491352	1387.3564695353	1119.02465240408	1067.17887889414
1409	ENSMUSG00000024501	868.929140237994	-0.448211230861595	0.15956475574175	-2.80896134474087	0.00497016138636154	0.053785894729542	1079.65214514797	1053.74419690774	878.471151050798	721.901511964122	787.84510209721	691.960734260128
1410	ENSMUSG00000061411	779.23583672966	0.469114332149996	0.167057570157446	2.80809981677497	0.00498347775983309	0.0538569036200969	599.668223806204	724.44913537407	641.875429570783	974.567041151564	962.49056807935	772.364622395988
1411	ENSMUSG00000092564	63.4906688493597	-0.915777691884869	0.326210585242205	-2.80732058772685	0.00499554984241998	0.0539491059523711	72.3092660722658	69.3871736803087	105.153653991118	39.9349772575897	47.8657943802902	46.293147714586
1412	ENSMUSG00000028358	234.902715823774	-0.570109851421155	0.203208210953544	-2.80554535048532	0.00502315122584043	0.0542087665576179	317.911428421169	281.07685609481	242.620149573257	176.251486165708	196.637857994706	194.918516692994
1413	ENSMUSG00000021259	3474.29588699268	0.479868653191326	0.171104875661815	2.80452939365548	0.00503900928365005	0.0542440874641719	2474.7222957491	2954.24712347348	3279.47958384799	4820.6125431902	3676.61047645365	3640.10329924166
1414	ENSMUSG00000022551	2618.09030419362	-0.436306051407809	0.155589278563039	-2.80421668791937	0.00504389940543223	0.0542440874641719	2772.68634042619	2942.48658556156	3318.91220409466	2480.96046212776	1927.56847639547	2265.92775655605
1415	ENSMUSG00000027001	298.797548266953	0.549417269726439	0.195942736361623	2.80396854677205	0.00504778291273105	0.0542440874641719	240.615316412885	236.386812029526	248.096902385294	299.128339265984	415.268108001978	353.289811506051
1416	ENSMUSG00000028865	48.063011247567	1.05932718650389	0.377706459855877	2.80463084191914	0.00503742374723447	0.0542440874641719	23.6875181960871	41.1618826917085	30.1221404662057	84.4778365064398	50.4531346170627	58.4755550078982
1417	ENSMUSG00000040836	226.733513545137	-0.548000383698111	0.195430764343511	-2.80406406605914	0.00504628767813826	0.0542440874641719	256.822565704944	282.252909886001	265.622511383814	175.099515667893	175.939136100526	204.664442527644
1418	ENSMUSG00000097268	59.1229406343189	1.02944111043165	0.367097717169008	2.8042699866687	0.00504306561136836	0.0542440874641719	44.881613424165	28.2252909886001	40.5279708090767	54.1426133973091	72.4455266296285	114.514628557134
1419	ENSMUSG00000000791	52.4701301417022	-0.938086993178055	0.334633470623456	-2.80332685021108	0.00505783825539819	0.0543138402648045	62.3355742002291	71.739281262692	72.8408124000974	39.166996925713	29.7544127228831	38.9837033385988
1420	ENSMUSG00000096883	52.0524296646667	1.38129353660018	0.493067221835877	2.80143046511406	0.00508766040451142	0.0545956121436233	29.92107561611	25.8731834062168	32.8605168722244	148.604194218146	33.6354230780418	41.4201847972612
1421	ENSMUSG00000034926	1686.86821180878	0.401742856423613	0.143504657319261	2.79951092827488	0.00511800841134592	0.0548826264405976	1400.05699653715	1423.02508734192	1540.61056602612	2049.35551561304	1961.20389947351	1746.95720586096
1422	ENSMUSG00000022208	8305.28559138244	0.544191052102867	0.19443136300572	2.79888513710033	0.00512793751963425	0.0549127151373129	5559.08650717644	7002.22427275522	7714.55401103588	12743.4816369964	8389.45071773466	8422.916402596
1423	ENSMUSG00000037351	4484.09570645097	-0.438139729402244	0.156541100145436	-2.79887984047119	0.00512802163278621	0.0549127151373129	4556.73047403675	5095.84107723352	5830.55104369501	4311.05759299	3501.96501047151	3608.42904027905
1424	ENSMUSG00000039988	1328.34619483974	0.468157845840242	0.167303498239368	2.79825497235227	0.00513795361038451	0.0549804333673028	1254.19175290861	1073.737111358	1017.58067247655	1383.51656787592	1805.96348526717	1435.08757915217
1425	ENSMUSG00000040430	2274.15309046306	0.394498870476049	0.141030494156812	2.79725936461235	0.00515381423640416	0.0551114535679485	2093.22858164369	1888.74238865383	1915.22045836948	2493.63213760373	2817.61351784519	2436.48145866242
1426	ENSMUSG00000097301	35.2833594318093	-1.18119783139122	0.422392857825745	-2.79644366496015	0.00516684177997786	0.0552120161593987	39.8947674881467	68.211119889117	39.980295527873	23.4234001222401	20.6987218941796	19.4918516692994
1427	ENSMUSG00000024382	700.64351828013	-0.436722209301687	0.156231125597205	-2.79535980831147	0.0051841980990357	0.0553586619713427	759.247293758791	823.23765383417	839.586206085333	638.191655789559	600.262934931207	543.33536528172
1428	ENSMUSG00000032527	1345.53286520812	-0.470433023684396	0.168391830251152	-2.79368080377034	0.00521118884157999	0.0555379889728299	1483.58666596545	1585.32051052637	1626.59558517511	1355.48528576242	959.903227842577	1062.30591597682
1429	ENSMUSG00000078695	253.738018606103	-0.654681967918327	0.23432879146072	-2.79386055737018	0.00520829316621068	0.0555379889728299	259.315988672953	282.252909886001	391.04015077947	236.92193238397	160.415094679892	192.482035234331
1430	ENSMUSG00000084957	439.573671451005	0.650466212004355	0.232838647345933	2.79363507484196	0.0052119257272048	0.0555379889728299	315.418005453159	381.041428346102	324.771441753818	349.43105100391	623.54899706216	643.23110508688
1431	ENSMUSG00000047747	2514.62355977984	0.46685617254377	0.167189374561353	2.79237944258502	0.00523219606926674	0.0557150270464616	2327.61034063656	1908.73530310408	2098.69167757273	2654.14002696596	3511.02070130021	2587.54330909949
1432	ENSMUSG00000002332	1146.72862416475	-0.419424945607872	0.150230740248203	-2.79187165632626	0.00524041373986715	0.0557313158745444	1185.62262128836	1354.81396745281	1395.47661650713	1023.71778239167	912.037433462287	1008.70332388624
1433	ENSMUSG00000020739	282.882271443633	-0.539127628119121	0.193108841682898	-2.79183295503587	0.00524104053341791	0.0557313158745444	346.585792553274	323.41479257771	334.629596815485	245.369716034614	191.463177521161	255.830553159554
1434	ENSMUSG00000014837	299.216517185751	-0.517045213496536	0.185217701744224	-2.79155398553939	0.00524556063694414	0.0557404832536644	316.664716937164	363.400621478227	378.443619311784	262.265283335902	240.622642019837	233.902220031593
1435	ENSMUSG00000062014	2206.30892310841	0.672554147647137	0.240976766877185	2.7909501665358	0.00525535629434031	0.0558056579882632	1981.02454808328	1562.97548849373	1555.94547389982	1587.79933615513	3587.347238285	2962.76145373351
1436	ENSMUSG00000029017	1088.47241373935	-0.406220946599796	0.14561743488435	-2.7896449825697	0.00527658656727542	0.0559679867638599	1213.05027393646	1199.57486701551	1304.0148445461	900.072948959522	902.981742633584	1011.13980534491
1437	ENSMUSG00000041977	1789.25522374762	-0.413839880809432	0.148353159516336	-2.78955892923778	0.00527798903922212	0.0559679867638599	1848.8731307788	2071.03072628853	2216.44186303153	1639.63800855681	1553.69781218185	1405.84980164822
1438	ENSMUSG00000029449	500.827599751762	-0.499683924230536	0.179280681264621	-2.78715989199636	0.0053172236371249	0.0563448218237199	528.605669217943	599.787433507753	637.494027321153	476.14780576357	402.331406818115	360.599255882039
1439	ENSMUSG00000025880	786.654777181002	0.555836465722683	0.199494059009102	2.78623067014402	0.00533249105663287	0.0564673375406335	630.836010906319	706.808328506195	581.631148638371	1201.50522922114	870.639989673928	728.507956140065
1440	ENSMUSG00000031617	895.080356806264	0.498093197950459	0.178784599586408	2.78599610426583	0.00533635130389347	0.0564689730338393	781.688100470874	649.181692737803	791.390781339404	867.817775020699	1230.2802825853	1050.1235086835
1441	ENSMUSG00000058581	23.5947434805622	-1.90725998833198	0.684680514806931	-2.78562036904146	0.00534254003222395	0.056495229015287	33.6612100681237	36.4576675269418	36.6942438406506	4.22389182532199	1.29367011838622	29.2377775039491
1442	ENSMUSG00000027581	5513.02578102126	-0.495984920164826	0.17810396286742	-2.78480563924362	0.00535598170267528	0.0565197016519155	5353.37911231568	5980.23352820965	8019.60914266636	5047.55073125978	4009.0836968789	4668.2984747972
1443	ENSMUSG00000034758	38.7456361168253	1.10115858371437	0.395399373807875	2.78492748511387	0.00535396951071697	0.0565197016519155	21.1940952280779	21.1689682414501	31.2174910286132	63.7423675457682	43.9847840251316	51.1661106319109
1444	ENSMUSG00000042284	141.798790271163	0.778118778875513	0.279387462665862	2.78508839104966	0.00535131331745955	0.0565197016519155	97.2434957523575	83.4998191746087	130.894392207694	149.756164715961	243.20998225661	146.188887519745
1445	ENSMUSG00000058070	1822.52389609025	0.457713040546964	0.164444223629747	2.78339384895346	0.00537934619394621	0.0567269739123546	1710.48815605429	1594.72894085591	1300.72879285888	1971.78950209349	1959.91022935513	2397.49775532382
1446	ENSMUSG00000031246	695.170259359264	0.761375292851728	0.273588711899643	2.78291924972041	0.00538722124170748	0.0567431901262659	558.526744834053	408.09066554351	576.154395826334	463.092140121665	1175.94613761308	989.211472216944
1447	ENSMUSG00000044150	103.74007848657	0.93392770388203	0.335600877898908	2.78285238623051	0.00538833154696855	0.0567431901262659	74.802689040275	57.6266357683919	78.3175652121348	74.4940921920423	183.701156810844	153.498331895733
1448	ENSMUSG00000020843	610.771378112978	-0.440907419395842	0.158504708654594	-2.78166764343037	0.00540803915252798	0.0569113954462854	647.043260198379	715.040705044537	744.290707155882	508.402979702392	496.76932546031	553.08129111637
1449	ENSMUSG00000057596	26.6043273739575	1.67054604156394	0.600736942010694	2.78082788778155	0.00542204745564607	0.0570194334914664	9.97369187203666	8.23237653834171	18.0732842797234	12.671675475966	59.5088254457663	51.1661106319109
1450	ENSMUSG00000024479	1626.23557867025	0.483682375789558	0.174030931371409	2.77928970429576	0.00544779149967437	0.0570539153759711	1342.70826827294	1190.16643668597	1532.94311208927	1671.50919232969	2275.56573824137	1744.5207244023
1451	ENSMUSG00000027993	4840.86814877491	0.449218683041962	0.161590457885975	2.77998273486513	0.00543617885996246	0.0570539153759711	4460.7336897684	3932.72387774495	3886.30379542174	4847.49185480589	6684.39350170161	5233.56217320689
1452	ENSMUSG00000063358	11376.4704176614	0.362492859049684	0.130401283587647	2.77982585045676	0.00543880570625379	0.0570539153759711	10338.97833685	9900.0208142515	9628.67911884295	12768.8249879484	13627.5210270805	11994.7982209951
1453	ENSMUSG00000067148	409.331999379982	-0.485190474632274	0.174510635140496	-2.7802917240067	0.00543100854657827	0.0570539153759711	443.829288305632	463.365193729519	526.315945236794	366.710608471136	319.536519241397	336.234441295414
1454	ENSMUSG00000069769	1402.12751697962	0.55697557041252	0.200397210345215	2.77935790350098	0.00544664773958792	0.0570539153759711	1134.50745044417	1140.77217745592	1129.85410512331	1386.58848920343	2263.92270717589	1357.12017247497
1455	ENSMUSG00000087855	19.6157211088947	-1.6291617651756	0.586121167383085	-2.77956479962921	0.00544317923749151	0.0570539153759711	31.1677871001146	37.6337213181335	18.0732842797234	7.29581315282889	6.46835059193111	17.055370210637
1456	ENSMUSG00000033739	201.802299277234	-0.556437736519731	0.200290205371289	-2.77815750145261	0.00546681123247226	0.0572137840387447	251.835719768926	223.450220326418	245.358525979275	159.739909030359	172.058125745368	158.371294813058
1457	ENSMUSG00000047141	278.370970341394	0.735681196769041	0.264857229340767	2.77765193950024	0.00547532344575025	0.0572242652032526	243.108739380894	192.872821755434	188.400296734086	214.650502759545	465.72124261904	365.472218799364
1458	ENSMUSG00000053279	992.695814317656	0.491748700610627	0.177033882453901	2.7777095197507	0.00547435335614436	0.0572242652032526	937.527035971446	802.06868559272	732.789526250604	951.911621361201	1260.03469530818	1271.84332142179
1459	ENSMUSG00000003808	562.239020371326	-0.484149063981369	0.174392841154324	-2.77619804102471	0.00549986964115942	0.0574414075339186	570.993859674099	628.012724496353	765.650043122828	477.299776261385	451.490871316792	479.986847356497
1460	ENSMUSG00000036264	520.556017976707	0.489145285968089	0.176314247262823	2.77428111205865	0.00553238498211941	0.0577414262722846	466.270095017714	428.083579993769	409.113435059193	696.55816101219	523.93639794642	599.374438830956
1461	ENSMUSG00000079179	509.31063780545	-0.540906577434033	0.195033826103551	-2.77339879056079	0.00554740931871967	0.0578586058854554	506.164862505861	664.470392023295	647.35218238282	487.66751074172	413.974437883591	336.234441295414
1462	ENSMUSG00000020530	1094.00547988248	0.474316540908754	0.171111796542156	2.77196868067421	0.00557183971808473	0.058073661849641	976.175091975588	791.484201471995	974.862000542656	1074.0204941296	1426.91814058	1320.57295059503
1463	ENSMUSG00000003184	275.69897347616	-0.539834576621068	0.194783445460412	-2.77146025087017	0.00558054852968095	0.0580849716497803	296.717333193091	338.703491863202	345.58310243956	247.673657030244	194.050517757933	231.46573857293
1464	ENSMUSG00000024193	538.703978802694	-0.548675008978898	0.197963843888761	-2.77159201499041	0.00557829038518719	0.0580849716497803	587.201108966159	644.477477573036	694.999931847546	553.32982911718	364.814973384915	387.400551927325
1465	ENSMUSG00000039130	415.476596321042	-0.506076376639344	0.18265692236543	-2.77063891193168	0.00559464306003837	0.058191925562365	453.802980177668	529.224206036252	486.335649708921	396.661841414329	324.711199714942	302.123700874141
1466	ENSMUSG00000047719	253.405823533665	-0.534615585104786	0.193008556637016	-2.76990613483638	0.00560724493269222	0.0582832184750096	319.158139905173	289.309232633151	289.720223756778	210.810601100161	182.407486692457	229.029257114268
1467	ENSMUSG00000009640	477.504190106167	-0.480438943335946	0.173470472150744	-2.7695718895516	0.00561300158834115	0.0583032843920534	522.37211179792	559.801604607236	589.298602575224	446.964553152254	351.878272201053	394.709996303313
1468	ENSMUSG00000025868	852.426749047025	-0.436531660202578	0.157673481639681	-2.76858007867264	0.00563011479458928	0.0584014222191637	963.707977135543	920.850118503079	1052.08421519238	726.89338412132	649.422399429884	801.602399899937
1469	ENSMUSG00000034997	378.909589871882	0.606324969506034	0.218995474995644	2.7686643731707	0.00562865850659135	0.0584014222191637	287.990352805059	272.844479556468	341.20170018993	427.765044855336	597.675594694435	345.980367130064
1470	ENSMUSG00000056962	488.159162116272	-0.556095132542987	0.200914181156065	-2.76782419908442	0.00564318871390461	0.0584972174302575	487.464190245792	593.907164551794	661.591739694117	450.420464645699	309.187158294307	426.384255265924
1471	ENSMUSG00000033728	389.209566332195	-0.546247353267631	0.19744027501563	-2.76664603118279	0.00566362127634507	0.0586691101352456	422.635193077554	489.238377135736	481.406572178087	388.214057763685	283.313755926583	270.449441911529
1472	ENSMUSG00000003099	1555.59020840792	-0.4718133198824	0.17056136588023	-2.76623793112511	0.00567071436201147	0.0586750919321766	1645.65915888605	1692.34140552482	2091.02422363588	1517.14514562247	1247.09799412432	1140.27332265401
1473	ENSMUSG00000019863	220.529232106925	-0.559485383842563	0.202259959051326	-2.76616976719839	0.00567189988293058	0.0586750919321766	255.57585422094	268.140264391701	263.979485540202	162.811830357866	206.987218941796	165.680739189045
1474	ENSMUSG00000030982	1338.02615940956	-0.399914528734279	0.14459379787669	-2.76577926997483	0.00567869580019908	0.0587055404365221	1477.35310854543	1584.14445673518	1508.8453997163	1249.12000979749	1065.98417755025	1142.70980411268
1475	ENSMUSG00000014496	1443.06916300003	0.461355015387446	0.166890794901916	2.76441259482641	0.00570253824952349	0.0589120527771112	1376.36947834106	1191.34249047716	1075.63425228414	1467.99440438236	1914.63177521161	1632.44257730382
1476	ENSMUSG00000038594	390.489659275041	0.630601812396912	0.228173147034412	2.76369862357996	0.00571502976651761	0.0589212608810523	336.612100681237	272.844479556468	309.436533880113	370.166519964582	649.422399429884	404.455922137962
1477	ENSMUSG00000040164	140.302539376092	0.720149556647021	0.260570025723173	2.7637467304551	0.0057141873222486	0.0589212608810523	83.5296694283071	95.2603570865254	138.561846144546	198.906905956072	172.058125745368	153.498331895733
1478	ENSMUSG00000110185	775.361093654812	0.639724990922717	0.23146121452738	2.76385394515868	0.00571231018871641	0.0589212608810523	665.743932458447	640.949316199461	512.076387925497	670.830819894319	1319.54352075395	843.022584697199
1479	ENSMUSG00000033585	2476.96123162075	-0.470434200084108	0.1702682834373	-2.7628997637563	0.00572903572853831	0.0590257244296597	2921.04500702274	2887.21205737556	2812.86024426241	1820.88136687972	1817.60651633264	2602.16219785147
1480	ENSMUSG00000026761	445.653031495816	0.663172837457421	0.240144660222785	2.76155562585563	0.00575267161920972	0.0591093797259054	356.559484425311	359.872460104652	315.460961973354	346.743119842341	715.399575467581	579.882587161657
1481	ENSMUSG00000032396	849.143043443613	-0.401519722035929	0.145388066479235	-2.76171030923832	0.00574994713081428	0.0591093797259054	954.980996747511	990.237292183388	951.859638732099	712.301757815663	717.986915704354	767.491659478663
1482	ENSMUSG00000042729	461.745177069233	-0.465245305800516	0.168432993898303	-2.76219815982979	0.00574136208088497	0.0591093797259054	595.928089354191	502.174968838844	509.338011519478	395.893861082452	369.98965385846	397.146477761975
1483	ENSMUSG00000079499	207.867985993038	0.821511638379107	0.297441833923707	2.76192365929878	0.00574619123649045	0.0591093797259054	122.177725432449	134.070132195851	195.520075389735	281.848781798758	367.402313621687	146.188887519745
1484	ENSMUSG00000064293	1113.02865065607	0.447589477492397	0.162133418253429	2.76062444321489	0.00576909745145068	0.0592382122407045	1067.18503030792	833.822137954896	921.18982298469	1145.82665516007	1350.59160359522	1359.55665393363
1485	ENSMUSG00000023938	463.033747007696	-0.534751720327858	0.193727025779245	-2.76033619045602	0.00577419072425304	0.0592505846842881	489.957613213801	595.083218342986	564.653214921056	460.404208960097	322.123859478169	345.980367130064
1486	ENSMUSG00000038552	1041.61625850772	-0.513665610558244	0.186131406178929	-2.75969338599664	0.00578556334203277	0.0593273312287317	1038.51066617582	1247.79307245436	1390.54753897629	1003.75029376288	689.526173099857	879.569806577135
1487	ENSMUSG00000028180	926.518261673537	0.645152952143137	0.233827669333172	2.75909585030283	0.00579615316494218	0.0593959528765225	785.428234922887	586.850841804644	790.8431060582	722.669492295998	1450.20420271096	1223.11369224854
1488	ENSMUSG00000024926	1244.21186174944	-0.420856133483876	0.152564364405952	-2.75854807328425	0.00580587649078943	0.0594556088485546	1300.32007781678	1407.73638805643	1564.16060311788	1125.0911861994	971.546258908053	1096.41665639809
1489	ENSMUSG00000034832	1256.65873768991	0.430848190217049	0.156251070878632	2.75740951914314	0.00582613348087013	0.0596229831977831	1105.83308631207	1180.75800635644	929.95262748395	1477.21016836488	1511.00669827511	1335.19183934701
1490	ENSMUSG00000030689	721.820549161298	-0.470010735944147	0.170568146895433	-2.75555984220365	0.00585917853695287	0.059902307507768	771.714408598837	829.117922790129	916.260745453856	684.6544658681	520.055387591262	609.120364665606
1491	ENSMUSG00000041729	1876.92433659875	0.458185350489742	0.166283796534148	2.75544196151216	0.00586129022798806	0.059902307507768	1635.68546701401	1768.78490195228	1344.54281535518	2428.35380939421	1891.34571308066	2192.83331279618
1492	ENSMUSG00000097547	17.8645836143471	1.66335114606975	0.603981116946805	2.75397872449752	0.0058875595315348	0.0601304504970022	14.960537808055	3.52816137357502	7.11977865564861	23.0394099563018	21.9923920125658	36.5472218799364
1493	ENSMUSG00000008226	530.905054999312	0.518398184805642	0.188291897743211	2.75316246221398	0.0059022598484588	0.0602165058092719	498.684593601833	381.041428346102	426.639044057713	516.466773187098	699.875534046947	662.722956756179
1494	ENSMUSG00000044339	75.0943031950418	-0.919996477962508	0.334170860397382	-2.75307211666656	0.00590388894074368	0.0602165058092719	76.0494005242796	103.492733624867	118.845536021211	70.6541905326587	40.1037736699729	41.4201847972612
1495	ENSMUSG00000038095	3231.91816890021	0.512914808082661	0.186352313163474	2.75239303111154	0.00591614704859167	0.0603011697166822	2999.58783051503	2202.748750902	2784.92880492102	3060.78561269469	4654.62508595363	3688.83292841491
1496	ENSMUSG00000000581	341.071291508196	0.700962619351826	0.254696380989071	2.75214989953825	0.0059205413664249	0.0603056212176355	299.2107561611	225.802327908801	249.192252947702	260.729322672148	465.72124261904	545.771846740383
1497	ENSMUSG00000073514	664.402292830204	0.660957650195969	0.240278083269687	2.75080290803765	0.00594493999220691	0.0605136911163987	539.826072573984	517.463668124336	484.144948584106	503.027117379255	1108.67529145699	833.276658862549
1498	ENSMUSG00000020846	131.068431838044	0.673880348190015	0.245139680107042	2.74896478569181	0.00597838086375311	0.0607323784012466	112.204033560412	101.140626042484	93.6524730858395	191.611092803243	151.359403851188	136.442961685096
1499	ENSMUSG00000044117	3405.83589988447	-0.382897374566	0.139279120257611	-2.7491369406828	0.00597524167780945	0.0607323784012466	3590.5290739332	3799.82979934029	4177.66704502213	3163.31098700023	2860.30463175194	2843.37386225905
1500	ENSMUSG00000044811	63.2532964105279	0.933279681204845	0.339481937611788	2.74912912236317	0.00597538420992738	0.0607323784012466	48.6217478761787	37.6337213181335	43.8140224962992	94.0775906548988	53.0404748538351	102.332221263822
1501	ENSMUSG00000078202	317.946833544033	0.610104794135832	0.221985338733011	2.74840130261767	0.00598866617506811	0.0607963325620839	221.914644152816	235.210758238334	299.030703537242	479.603717257015	304.012477820762	367.908700258026
1502	ENSMUSG00000027634	6474.63782716984	-0.370554074609633	0.134891082033956	-2.74706132549484	0.00601318897441834	0.0610046428709631	6726.00845620473	7231.55476203759	7947.31600554747	5723.37342331129	5759.41936705547	5460.15494886249
1503	ENSMUSG00000024050	887.050797797386	-0.470642982801362	0.171414491478461	-2.74564290767971	0.00603924584648525	0.0611875187558127	961.214554167533	1188.99038289478	949.121262326081	837.482551911569	737.391967480147	648.104068004205
1504	ENSMUSG00000024201	2318.64754632779	0.429513592705634	0.156425006461708	2.74581157080391	0.00603614212150536	0.0611875187558127	1823.9389010987	2141.59395376004	1966.70193480263	3058.865661865	2345.42392463422	2575.36090180618
1505	ENSMUSG00000030093	325.486090501667	0.577153628166372	0.210244113574433	2.74515951174082	0.00604814922556856	0.0612089538679273	245.602162348903	285.781071259576	255.764356322146	480.371697588892	305.306147939149	380.091107551338
1506	ENSMUSG00000076437	136.916456700636	-0.709615417395329	0.258503336107468	-2.74509191285763	0.00604939523067979	0.0612089538679273	134.644840272495	185.816499008284	186.757270890475	108.669216960557	78.9138772215596	126.697035850446
1507	ENSMUSG00000003992	3026.11652553742	0.448247023707884	0.16331979928322	2.74459695441187	0.00605852551689246	0.0612200343676441	2666.7158642858	2536.74802760044	2468.92016766646	3120.68807858107	3102.22094389016	4261.40607120058
1508	ENSMUSG00000028044	33.3442333846694	-1.10473657287501	0.402491492423771	-2.74474515280405	0.00605579046360052	0.0612200343676441	44.881613424165	44.6900440652835	47.6477494647253	22.6554197903634	20.6987218941796	19.4918516692994
1509	ENSMUSG00000024238	2128.83935146817	0.409387943083744	0.149224992279713	2.74342747035546	0.00608014782277772	0.061397808166658	1888.76789826694	1884.03817348906	1708.74687735567	2179.14419170021	2371.29732700195	2741.04164099523
1510	ENSMUSG00000027692	3897.98446071954	0.411771130753137	0.150144902775282	2.74249157408577	0.00609750142425047	0.0615322693395554	3818.67727550604	3249.43662506259	2968.40002412427	4120.21448051863	4648.1567353617	4583.02162374402
1511	ENSMUSG00000033590	33.9772605683461	1.34949501347522	0.492162515960936	2.74197032425431	0.00610718588756891	0.0615892114856222	24.9342296800917	24.6971296150251	10.4058303428711	57.214534724816	64.6835059193111	21.9283331279618
1512	ENSMUSG00000079658	755.238047353521	0.686842141940326	0.250548207950906	2.74135723243693	0.00611859444038415	0.0616634537583159	630.836010906319	473.949677850244	627.088196978282	555.633770112811	1252.27267459786	991.647953675606
1513	ENSMUSG00000030265	528.976211382157	0.636924918153395	0.232464378302016	2.73988179524824	0.00614612842929975	0.0619000033084399	473.750363921742	392.801966258019	374.609892343358	451.188444977576	879.695680502632	601.810920289619
1514	ENSMUSG00000069227	1383.30264653475	-0.493273520134077	0.180080544349082	-2.73918274690394	0.00615921269150482	0.0619680709701536	1341.46155678893	1654.70768420668	1862.09595609271	1352.02937426897	1090.56390979959	998.957398051594
1515	ENSMUSG00000078439	21.4178056322715	-1.76204905921831	0.643298122465208	-2.73908627692848	0.0061610203123627	0.0619680709701536	27.4276526481008	27.0492371974085	41.0756460902805	7.29581315282889	1.29367011838622	24.3648145866242
1516	ENSMUSG00000022494	1655.40154776903	0.38796596368304	0.14167632644234	2.73839655096462	0.00617395808151521	0.0620572382890031	1574.59660429779	1373.63082811187	1356.59167154166	1874.25599994515	1921.10012580354	1832.23405691414
1517	ENSMUSG00000114045	42.1720059593527	1.01070001021093	0.369131992957358	2.73804500691894	0.00618056169617501	0.0620826625750262	34.9079215521283	23.5210758238334	26.2884134977795	61.8224167160764	50.4531346170627	56.0390735492357
1518	ENSMUSG00000007850	1914.58067679294	0.538052988515963	0.196569360835678	2.73721696112014	0.00619614134649435	0.0621981566784459	1746.64278909042	1250.14518003675	1681.91078857668	1706.06830726415	2561.46683440472	2541.25016138491
1519	ENSMUSG00000021453	207.373259428575	0.659441344753981	0.24113313141081	2.73476042423434	0.00624256927018811	0.0626229562469561	145.865243628536	154.063046646109	183.471219203253	319.863808226656	187.582167166002	253.394071700892
1520	ENSMUSG00000033594	1182.81921092164	0.568535135026041	0.207978784320142	2.73362082043375	0.00626421364844192	0.0627987418256303	761.7407167268	1018.46258317199	1082.20635565859	1843.92077683602	1218.63725151982	1171.94758161663
1521	ENSMUSG00000037049	2543.8465823143	-0.394638334732183	0.144384876331913	-2.7332387211039	0.00627148593041621	0.0628303107216846	2820.06137681837	2946.01474693514	2910.34644431667	2480.57647196182	2078.92788024666	2027.15257360714
1522	ENSMUSG00000055401	460.245628933958	-0.56201587474123	0.206027807606499	-2.72786417168816	0.00637458504846346	0.063821239795326	437.595730885609	552.745281860086	659.401038569303	440.436720331302	335.060560662032	336.234441295414
1523	ENSMUSG00000027375	9712.14617058567	0.594564526656211	0.217994402242204	2.72743024839517	0.00638297510132406	0.0638632794445017	10070.935367789	7987.75734977384	5158.00579837682	9544.45956456394	12461.9242504145	13049.7946925959
1524	ENSMUSG00000006235	191.006974774451	0.744754939377982	0.273112661794564	2.72691472626849	0.00639295580958756	0.0639211683900887	122.177725432449	172.879907305176	138.014170863342	340.215287021389	187.582167166002	185.172590858344
1525	ENSMUSG00000039220	1376.49057578593	-0.386988224712724	0.141988530887111	-2.72548932153121	0.00642062533198167	0.0641557303663848	1481.09324299744	1679.40481382171	1522.5372817464	1238.75227531716	1179.82714796824	1157.32869286465
1526	ENSMUSG00000031974	621.747188843933	-0.420921655750298	0.154623432830569	-2.72223716706335	0.0064841589357027	0.0647057065240587	710.625545882612	749.146264989095	678.02199813023	532.210369990571	553.690810669303	506.788143401784
1527	ENSMUSG00000056145	218.231844395365	0.822458865819831	0.302102769917656	2.72244728522022	0.00648003707336353	0.0647057065240587	174.539607760642	125.837755657509	170.874687735567	168.571682846941	430.792149422612	238.775182948918
1528	ENSMUSG00000085438	3560.05156252141	0.609656870123798	0.224064518019272	2.72089876395048	0.00651046963057353	0.0649257436064656	3050.70300135921	2875.45151946364	2530.80747444248	3104.9444817776	6207.0292280171	3591.37367006841
1529	ENSMUSG00000027649	887.255138004367	-0.443106311457745	0.162888867259717	-2.72029831695764	0.00652230455550807	0.0649671928936475	1002.35603313968	978.476754271471	1080.56332981498	745.324912086362	649.422399429884	867.387399283823
1530	ENSMUSG00000061371	70.2040412209565	0.901744664153626	0.331492658419182	2.72025530958621	0.00652315298118392	0.0649671928936475	51.1151708441879	42.3379364829002	50.386125870744	60.6704462182613	102.199939352512	114.514628557134
1531	ENSMUSG00000037815	2107.99211367013	0.432060014090192	0.158869697661487	2.71958731243265	0.00653634361092807	0.0650560443783944	2073.28119789962	1732.32723442533	1580.59086155399	2256.32621505382	2668.84145423078	2336.58571885726
1532	ENSMUSG00000015243	1632.43223689033	-0.415062273598126	0.152632827527131	-2.71935127143175	0.00654101033606345	0.0650599970632734	1729.18882831436	1942.84086304864	1930.00769096198	1438.42716160511	1540.76111099799	1213.36776641389
1533	ENSMUSG00000031155	639.254137154728	-0.479314317318792	0.176384448339599	-2.71744091857777	0.00657888999250361	0.0653514509164081	648.289971682383	803.244739383912	788.104729652181	602.096580191353	538.166769248669	455.622032769873
1534	ENSMUSG00000067869	17.4288626630549	1.55859907870847	0.573536987977434	2.71752147007089	0.00657728879262179	0.0653514509164081	9.97369187203666	10.584484120725	6.02442809324114	21.8874394584867	21.9923920125658	34.1107404212739
1535	ENSMUSG00000053617	1498.7301942657	0.428066708473876	0.157547745364155	2.71706019965214	0.0065864626552864	0.0653840507760614	1360.162229049	1272.49020206939	1208.71934561665	1993.67694155198	1602.85727668053	1554.47517062663
1536	ENSMUSG00000117679	529.871855831435	-0.472519182449116	0.173932608511024	-2.71667967550298	0.0065940392753567	0.06541664744654	584.707685998149	602.139541090136	664.330116100136	507.251009204577	391.982045871026	428.820736724587
1537	ENSMUSG00000059824	2867.28287025119	0.639052495182092	0.235269677726824	2.71625524103496	0.00660249943960952	0.0654579612627	1902.48172459099	2316.82596864759	2512.18651488155	5072.51009204577	2368.70998676517	3030.98293457605
1538	ENSMUSG00000015790	999.545270349747	-0.486786306406828	0.179227014216448	-2.71603200295993	0.00660695311362026	0.0654595263623833	1039.75737765982	1212.51145871861	1239.93683664527	805.995358304623	683.057822507926	1016.01276826223
1539	ENSMUSG00000038587	487.815170879404	-0.443901616095042	0.163466563474389	-2.71554993669754	0.00661657971257579	0.0655123077714295	556.033321866044	603.315594881328	526.315945236794	406.645585728726	398.450396462957	436.130181100574
1540	ENSMUSG00000026202	5505.72190744937	0.409007401036303	0.150725139455341	2.7135977615565	0.00665569266023452	0.0656011932449247	4323.59542652789	4604.2505925154	5260.96875124312	6726.3557367423	5496.80433302306	6622.35660464447
1541	ENSMUSG00000033740	292.291575991492	0.655184136289111	0.241349194446357	2.71467297743451	0.00663412445416241	0.0656011932449247	278.016660933022	225.802327908801	175.8037652664	259.577352174333	410.093427528433	404.455922137962
1542	ENSMUSG00000041444	9080.72942385341	0.338256985680747	0.124627856248552	2.71413627629238	0.00664488249964745	0.0656011932449247	8079.9371278337	7999.51788768575	7985.65327523173	10223.354177943	10403.695092062	9792.21898236428
1543	ENSMUSG00000054404	95.2222051734641	0.933760068720699	0.344084485669758	2.7137523126134	0.00665258858122104	0.0656011932449247	63.5822856842337	56.4505819772003	73.3884876813011	67.9662593710902	175.939136100526	134.006480226433
1544	ENSMUSG00000055053	842.683564848805	0.513895084264888	0.189357056801254	2.71389454898565	0.00664973298654877	0.0656011932449247	695.665008074557	823.23765383417	570.677643014297	1171.93798644388	900.394402396811	894.188695329109
1545	ENSMUSG00000074794	1257.25710662662	0.547813529538505	0.201860836759095	2.71381778820365	0.00665127392999399	0.0656011932449247	1169.4153719963	1080.79343410515	812.75011730635	1132.00300918629	1769.74072195235	1578.83998521325
1546	ENSMUSG00000083022	29.8971362888344	-1.89315065297864	0.697518603206293	-2.71412209549161	0.00664516696296216	0.0656011932449247	76.0494005242796	59.9787433507753	8.21512921805609	22.6554197903634	5.17468047354489	7.30944437598727
1547	ENSMUSG00000103906	86.7309691452579	-0.76579761253639	0.282281681195864	-2.71288455308949	0.00667003396402781	0.0657000501253108	107.217187624394	109.373002580826	112.82110792797	76.0300528557958	49.1594644986765	65.7849993838854
1548	ENSMUSG00000060176	241.615285233137	0.678791370696788	0.250374739231058	2.71110165818432	0.0067060062878457	0.0660117078903054	239.36860492888	166.999638349217	149.515351768621	217.338433921113	340.235241135577	336.234441295414
1549	ENSMUSG00000105895	66.7744235582699	0.93500302835232	0.345191593454065	2.7086494749089	0.00675576728478369	0.0664496290184275	34.9079215521283	63.5069047243503	38.8849449654655	66.8142888732751	111.255630181215	85.2768510531848
1550	ENSMUSG00000107096	223.709439531465	0.548753849928385	0.202605822704428	2.70848015423987	0.00675921544681472	0.0664496290184275	198.227125956729	164.647530766834	180.18516751603	235.385971720216	288.488436400128	275.322404828854
1551	ENSMUSG00000078435	63.3451961231447	1.07182438721789	0.395973089170631	2.70681118624207	0.00679328818484839	0.0667415379501739	43.6349019401604	43.5139902740919	34.5035427158356	43.7748789169733	129.367011838622	85.2768510531848
1552	ENSMUSG00000038976	16634.921308566	0.488579310364851	0.180553237128476	2.70601246554883	0.00680964897526593	0.0668591695135969	11451.0449805821	14254.9480030343	15832.1970290377	23893.0200951827	17564.1591973298	16814.1585462294
1553	ENSMUSG00000029238	1360.12562563929	0.615762782150338	0.227604228428444	2.70541011650812	0.00682201074997819	0.0668974070968024	1244.21806103657	1025.51890591914	950.216612888488	1062.50078915145	2163.01643794176	1715.28294689835
1554	ENSMUSG00000035476	321.361109818544	0.56882643241062	0.210263013476147	2.70530904606839	0.00682408695374655	0.0668974070968024	281.756795385036	249.323403732635	243.16782485446	298.360358934108	465.72124261904	389.837033385988
1555	ENSMUSG00000036790	855.017708220167	0.470995680856517	0.174108736566849	2.70518119965611	0.00682671400679405	0.0668974070968024	772.961120082841	725.625189165262	650.090558788839	830.954719090617	1153.95374560051	996.520916592931
1556	ENSMUSG00000052387	1324.44863478229	0.561509546239101	0.207603190680291	2.70472503047328	0.00683609501067128	0.0669462826302114	1358.915517565	1020.81469075437	834.657128554499	1472.21829620768	1944.38618793449	1315.69998767771
1557	ENSMUSG00000015733	2659.3657173251	0.542850655833226	0.200744608507721	2.7041854815859	0.00684720564841517	0.0670120229097947	2444.80122013299	1876.98185074191	2167.6987630044	2224.45503128093	3799.50913770034	3442.74830109
1558	ENSMUSG00000029060	1750.37633178957	-0.515318984706475	0.190591532263721	-2.70378740642805	0.00685541339300413	0.0670492870876746	1669.34667708214	2140.41789996884	2375.81536986182	1779.41042895837	1289.78910803106	1247.47850683516
1559	ENSMUSG00000031732	993.11413215135	-0.39537900458824	0.146248595856414	-2.70347214120553	0.00686191998591856	0.0670698760394015	1104.58637482806	1171.34957602691	1113.97152196841	920.424427754255	837.004566595886	811.348325734587
1560	ENSMUSG00000071649	1865.28772024133	-0.495153319853429	0.183217615680888	-2.70254210007755	0.00688114695506184	0.067214690577713	1882.53434084692	2069.85467249734	2594.33780706211	1777.49047812868	1249.68533436109	1617.82368855185
1561	ENSMUSG00000015748	432.202401308896	-0.4588279909134	0.169836745280791	-2.70158257069058	0.00690103425629967	0.067322637642442	496.191170633824	472.773624059052	526.863620517997	332.535483702622	372.576994095232	392.27351484465
1562	ENSMUSG00000022114	921.802736612831	0.390977340850166	0.144712568704261	2.70175109426176	0.00689753768644544	0.067322637642442	765.480851178814	810.301062131062	816.036168993572	1064.80473014708	994.832321039005	1079.36128618745
1563	ENSMUSG00000020463	725.711796445154	0.637564167360395	0.236059006200508	2.70086779412622	0.00691588232844278	0.0673292702497822	671.97748987847	491.590484718119	537.817126142072	584.433032558188	1188.88283879694	879.569806577135
1564	ENSMUSG00000026632	136.435699670014	-0.628872762552965	0.232873844439718	-2.70048688407236	0.00692380669913432	0.0673292702497822	154.592224016568	166.999638349217	176.351440547604	117.884980943077	93.1442485238081	109.641665639809
1565	ENSMUSG00000032267	536.280602293565	0.524521585134004	0.19422473059602	2.70059113236712	0.00692163712979627	0.0673292702497822	471.256940953732	453.956763399985	395.969228310304	549.105937291858	794.313452689141	553.08129111637
1566	ENSMUSG00000063623	25.5231881024485	-1.25672945092806	0.465310972009769	-2.700837776294	0.00691650651709837	0.0673292702497822	39.8947674881467	35.2816137357502	34.5035427158356	16.895567301288	16.8177115390209	9.74592583464969
1567	ENSMUSG00000069268	129.344669932166	-0.903190585910924	0.334355753131718	-2.70128621221934	0.00690718703965656	0.0673292702497822	130.904705820481	156.415154228492	216.331736075477	107.90123662868	42.6911139067454	121.824072933121
1568	ENSMUSG00000020015	4679.37394078998	0.354673484099429	0.131376344631143	2.6996753874925	0.00694071610322792	0.0673863210965588	4188.9505862554	4219.68100279572	3912.04453363831	4972.28865873586	5505.86002385176	5277.41883946281
1569	ENSMUSG00000029836	943.984209331706	0.565309637837471	0.209423821178792	2.69935690531999	0.00694736254381769	0.0673863210965588	877.684884739226	564.505819772003	836.847829679314	871.273686514145	1280.73341720236	1232.85961808319
1570	ENSMUSG00000044081	54.3982450474143	-1.01212630092229	0.374941688355547	-2.69942322327871	0.00694597807572126	0.0673863210965588	64.8289971682383	78.795604009842	76.6745393685235	33.4071444366375	55.6278150906076	17.055370210637
1571	ENSMUSG00000075478	1063.15471134451	-0.495711870512281	0.183628520540185	-2.6995363740558	0.00694361648766301	0.0673863210965588	1260.42531032863	1129.01163954401	1343.99514007398	801.003486147424	1108.67529145699	735.817400516052
1572	ENSMUSG00000027404	921.737254688234	-0.468934486130386	0.173744253111367	-2.69899278815171	0.00695496835026774	0.0674171804843383	1002.35603313968	992.589399765771	1221.31587708434	903.912850618906	723.161596177899	687.087771342803
1573	ENSMUSG00000029125	442.750746151973	-0.459600169617331	0.170307988595337	-2.69864128751689	0.00696231771218252	0.0674455164006594	551.046475930026	463.365193729519	520.291517143553	347.895090340157	381.632684923936	392.27351484465
1574	ENSMUSG00000050174	71.9991139740796	-0.831359574314056	0.308184079489147	-2.69760714340642	0.00698398061398887	0.0676123866556305	69.8158431042566	97.6124646689088	108.987380959544	51.0706920698022	58.21515532738	46.293147714586
1575	ENSMUSG00000094377	27.2795237839821	1.8241062956166	0.676361463143077	2.69694001657029	0.00699798746500234	0.0677049733280671	6.23355742002291	16.4647530766834	14.2395573112972	94.4615808208372	10.3493609470898	21.9283331279618
1576	ENSMUSG00000021392	366.076059887953	0.622329137312141	0.230818456321837	2.69618446994728	0.00701388122091049	0.0677726836044604	311.677871001146	225.802327908801	322.033065347799	317.559867231026	517.468047354489	501.915180484459
1577	ENSMUSG00000091780	108.274226115978	-0.718593702307247	0.266513359280961	-2.69627648027091	0.00701194395036664	0.0677726836044604	124.671148400458	136.422239778234	144.038598956584	95.9975414845906	60.8024955641525	87.7133325118472
1578	ENSMUSG00000029571	2810.11037325629	0.556954698112478	0.206594099909906	2.69588869360432	0.00702011202639489	0.0677899030787106	2483.44927613713	2170.99529853983	2166.05573716079	2350.01981554278	4439.87584630152	3250.26626585567
1579	ENSMUSG00000026643	1220.29202741672	0.425996692611827	0.158092828153833	2.69459846842203	0.00704735000150619	0.0680098285769166	1159.44168012426	938.490925370954	1024.15277585099	1254.11188195469	1522.64972934058	1422.90517185886
1580	ENSMUSG00000038168	42.2120751352032	1.10032040938746	0.408388736455127	2.69429666189718	0.00705373512605845	0.0680283644625815	24.9342296800917	22.3450220326418	32.8605168722244	48.766751074172	85.3822278134907	38.9837033385988
1581	ENSMUSG00000024160	749.954890428838	-0.464243183726031	0.172342449412357	-2.69372511130588	0.00706584128597393	0.0681020174039663	795.401926794924	847.934783449196	963.360819637378	678.126633047148	527.817408301579	687.087771342803
1582	ENSMUSG00000036278	152.347037264194	-0.733115510546013	0.272229547778068	-2.69300491636447	0.00708112248362499	0.0682061595483424	149.60537808055	192.872821755434	232.761994511589	150.524145047838	95.7315887605805	92.5862954291721
1583	ENSMUSG00000067071	187.319104485763	-0.688531117524064	0.255719617537742	-2.69252364818059	0.00709135063274923	0.0682615293378603	233.135047508857	197.577036920201	268.360887789832	191.611092803243	113.842970417988	119.387591474459
1584	ENSMUSG00000074637	298.234658687443	0.49301343412054	0.183147767850323	2.69188884968259	0.00710486197002765	0.0683484133202533	238.121893444875	243.443134776676	259.598083290573	320.631788558533	381.632684923936	345.980367130064
1585	ENSMUSG00000004896	282.766370914154	-0.505950962201533	0.188042213319933	-2.69062437241532	0.00713184456637126	0.0685214675298646	306.691025065127	362.224567687035	325.319117035021	217.338433921113	253.5593432037	231.46573857293
1586	ENSMUSG00000019467	863.753502357633	-0.490166793759341	0.182170114421519	-2.69070915015817	0.00713003262675814	0.0685214675298646	842.776963187098	1005.52599146888	1181.33558155647	825.57885676748	637.779368364408	689.524252801466
1587	ENSMUSG00000019761	241.54683214335	0.610285012732924	0.226857158504778	2.6901730443744	0.00714149768014153	0.0685709777252657	251.835719768926	161.119369393259	163.754909079918	319.863808226656	265.202374269176	287.504812122166
1588	ENSMUSG00000024294	3682.7116144759	0.504377428939856	0.187512945253481	2.68982724503653	0.00714890165461952	0.0685988434591261	3443.41711882066	3083.61304050456	2609.12503965462	3412.90459486017	5388.13604307862	4159.07384993676
1589	ENSMUSG00000024085	909.04317414749	0.406466868116735	0.15114153711565	2.68931278504675	0.00715992960584318	0.0686182436061877	840.283540219089	797.364470427954	710.882515002454	1026.40571355324	1082.80188908927	996.520916592931
1590	ENSMUSG00000026676	127.874232445036	0.646641126459724	0.240430331183532	2.68951560011832	0.00715558024503014	0.0686182436061877	117.190879496431	88.2040343393754	94.7478236482469	151.292125379715	172.058125745368	143.752406061083
1591	ENSMUSG00000020963	36.9769094263344	-1.06609462301395	0.396461786568136	-2.68902239543012	0.00716616113050541	0.0686347978043001	56.1020167802062	55.2745281860086	38.8849449654655	22.6554197903634	24.5797322493382	24.3648145866242
1592	ENSMUSG00000071267	227.964970478005	0.73003300773199	0.27163875524262	2.68751418434363	0.00719860448256177	0.0689022205435152	165.81262737261	186.992552799476	158.825831549084	171.25961400851	380.33901480555	304.560182332803
1593	ENSMUSG00000031095	873.369515468593	0.676282735594006	0.251687509992053	2.68699362799274	0.00720983281296376	0.0689493249616526	857.737500995153	510.407345377186	647.899857664024	739.565059597286	1514.88770863027	969.719620547645
1594	ENSMUSG00000047466	1500.13990868726	0.433754347727587	0.161435014836704	2.68686658942202	0.00721257540286614	0.0689493249616526	1453.66559034934	1251.32123382794	1124.37735231128	1548.63233922942	1897.81406367259	1725.028872733
1595	ENSMUSG00000005625	1986.43311395206	-0.422531819909643	0.1573751641248	-2.68486976493045	0.0072558073262966	0.0691498821832477	2048.34696821953	2181.57978266055	2593.24245649971	1792.46609460028	1509.71302815672	1793.25035357554
1596	ENSMUSG00000021112	749.002368071021	0.684901030613151	0.255120277869109	2.68462011853304	0.00726122857658117	0.0691498821832477	741.793332982727	433.963848949727	544.936904797721	583.281062060373	1205.70055033596	984.338509299619
1597	ENSMUSG00000025510	446.917804060194	-0.517936050424878	0.192944791125518	-2.68437436120232	0.00726656892306836	0.0691498821832477	472.503652437737	549.217120486511	559.176462109018	428.149035021274	292.369446755286	380.091107551338
1598	ENSMUSG00000027603	1700.22009784396	-0.51477296604458	0.191754813826283	-2.6845373827795	0.00726302604448003	0.0691498821832477	1838.89943890676	1969.89010024605	2202.20230572024	1817.42545538627	1249.68533436109	1123.21795244338
1599	ENSMUSG00000027714	357.284615495145	0.581255972639733	0.21644066676657	2.685521077546	0.00724168070196752	0.0691498821832477	299.2107561611	210.513628623309	343.392401314745	375.542382287719	420.442788475522	494.605736108472
1600	ENSMUSG00000045498	114.281043056772	-0.690853051809174	0.257395432748636	-2.68401441483167	0.00727439697727694	0.0691498821832477	154.592224016568	134.070132195851	137.466495582139	86.3977873361316	107.374619826057	65.7849993838854
1601	ENSMUSG00000052364	440.953966616981	-0.477785511231305	0.177976623376444	-2.6845408243347	0.00726295126733504	0.0691498821832477	536.085938121971	538.632636365786	472.096092397624	419.70125137063	345.409921609122	333.797959836752
1602	ENSMUSG00000060227	1344.04178622997	0.530410726553263	0.197603348416881	2.68421932524273	0.00726993969227553	0.0691498821832477	1155.70154567225	960.835947403596	1180.78790627526	1273.69538041755	2077.63421012827	1415.59572748287
1603	ENSMUSG00000069601	19652.2305301339	0.388203147108121	0.14458900485554	2.68487322044978	0.00725573231271249	0.0691498821832477	19009.8567081019	17473.8072295259	14592.2601923924	22486.0801271846	21982.0426516187	22369.3362719797
1604	ENSMUSG00000031748	13115.6160449871	0.348842059933761	0.130024545824999	2.68289389299825	0.00729881436895671	0.0693387365050888	11676.6997591869	11981.6360246608	10960.0777274492	15364.5985096917	14925.0721558219	13785.612093112
1605	ENSMUSG00000003809	449.046516046367	-0.45998476433119	0.171498397902118	-2.68215196152285	0.0073150223057782	0.0694090007143082	546.059629994007	550.393174277703	462.237937335956	365.174647807383	363.521303266529	406.892403596625
1606	ENSMUSG00000032294	20024.2517561576	-0.417536243176538	0.155672897211485	-2.68213832115751	0.0073153205897873	0.0694090007143082	20600.6605616917	22884.8307227987	25225.375776963	19947.1371500001	15350.6896247709	16136.8167007212
1607	ENSMUSG00000025474	636.987567304421	-0.467293769727542	0.174259812188016	-2.68159229520665	0.00732726991085479	0.0694359072771178	703.145276978585	737.385727077178	784.818677964959	604.016531021044	558.865491142848	433.693699641911
1608	ENSMUSG00000026836	441.659529461645	0.462633803538768	0.172510402165279	2.68177337558767	0.00732330517882959	0.0694359072771178	398.947674881467	383.393535928485	332.986570971874	521.842635510235	467.014912737426	545.771846740383
1609	ENSMUSG00000019822	227.165325752375	-0.548624807178973	0.204695489476206	-2.68019978643811	0.00735782311692599	0.0696821060632183	263.056123124967	272.844479556468	279.314393413907	210.426610934223	186.288497047616	151.06185043707
1610	ENSMUSG00000096054	13552.2171615154	0.393695776951671	0.146971905249836	2.67871452222404	0.00739053740255039	0.0699484527578031	13409.6287219533	11552.3763908758	10182.9265034211	14846.9797660068	15447.7148836499	15873.6767031857
1611	ENSMUSG00000053574	31.484510972045	-1.30834584791795	0.488584182639384	-2.67783095402338	0.00741006062985953	0.0700896982481685	38.6480560041421	48.2182054388586	50.9338011519478	21.5034492925483	27.1670724861107	2.43648145866242
1612	ENSMUSG00000034473	396.213735759766	-0.446505371803963	0.166796168091275	-2.67695221607024	0.0074295229973741	0.0702301931972621	471.256940953732	435.139902740919	462.78561261716	324.471690217916	337.647900898804	345.980367130064
1613	ENSMUSG00000047714	2949.73920812185	0.364394830643486	0.136199259289131	2.67545383539811	0.00746281503168119	0.0705011627109473	2751.49224519811	2535.57197380925	2454.68061035516	3369.51370610913	3470.91692763024	3116.25978562924
1614	ENSMUSG00000032883	3108.05431909387	0.463353279839911	0.17322229867773	2.67490550221801	0.00747503166841318	0.0705579900266945	2969.66675489892	2381.50892716314	2486.44577666498	2954.03634656382	4287.22277233194	3569.44533694045
1615	ENSMUSG00000036769	621.508396338718	0.535962379529523	0.200377123847391	2.67476830308093	0.00747809121230553	0.0705579900266945	543.566207025998	477.477839223819	496.193804770588	537.586232313708	862.877968963611	811.348325734587
1616	ENSMUSG00000030329	996.419806216206	0.410150690604916	0.153425739734041	2.67328475206247	0.00751124623124452	0.0708269616780346	834.049982799066	956.131732238829	780.437275715329	1192.67345540455	1094.44492015474	1120.78147098471
1617	ENSMUSG00000022822	2166.21812314151	-0.402383977721571	0.150533249552521	-2.67305714131401	0.00751634461781967	0.0708312054955697	2237.84711378823	2600.25493232479	2566.40636772072	2094.66635519377	1743.86731958463	1754.26665023694
1618	ENSMUSG00000018841	474.016078148273	-0.451484655821623	0.168953950890278	-2.67223496960321	0.00753478678281247	0.0708735067879607	497.437882117829	568.033981145578	576.702071107538	420.469231702507	364.814973384915	416.638329431274
1619	ENSMUSG00000041229	947.470767278971	-0.403553869271966	0.151007662699566	-2.67240656571744	0.00753093435690873	0.0708735067879607	1104.58637482806	1125.48347817043	1006.07949157127	822.506935439973	749.034998545623	877.133325118472
1620	ENSMUSG00000041733	745.524225857619	-0.447929897504324	0.167598707793447	-2.67263335977724	0.00752584541687009	0.0708735067879607	754.260447822773	924.378279876654	903.66421398617	691.182298689053	558.865491142848	640.794623628217
1621	ENSMUSG00000040466	197.980966622167	0.609372384731806	0.228075323668885	2.67180322241471	0.00754448755874607	0.07092097558308	127.164571368467	149.358831481342	191.138673140105	254.969470183073	206.987218941796	258.267034618217
1622	ENSMUSG00000031715	1062.76871079878	0.638413284441793	0.238977161367813	2.67144057108956	0.00755264449579826	0.0709538821374685	1038.51066617582	613.900079002053	836.847829679314	853.61013888098	1489.01430626254	1544.72924479198
1623	ENSMUSG00000021615	290.41697904001	0.603251025270392	0.225947565232579	2.66987176714844	0.00758802199054878	0.0712423161380051	248.095585316912	186.992552799476	250.287603510109	270.713066986546	345.409921609122	441.003144017899
1624	ENSMUSG00000097787	61.538257999249	-0.859415212618157	0.322085206200774	-2.66828527381179	0.00762394940458769	0.0715355548196473	94.7500727843483	75.267442636267	71.1977865564862	49.9187215719871	43.9847840251316	34.1107404212739
1625	ENSMUSG00000116809	49.4108689674144	1.01143052544635	0.379088897827367	2.66805630880529	0.00762914707307248	0.0715402726766021	27.4276526481008	39.9858289005169	32.3128415910206	67.1982790392134	90.5569082870356	38.9837033385988
1626	ENSMUSG00000040724	4769.59456891374	0.471122087980755	0.176663005936006	2.66678405863541	0.00765808595946272	0.0717674746926771	4476.94093906046	3920.96333983304	3598.22659750857	4965.37683574897	6914.66678277436	4741.39291855708
1627	ENSMUSG00000053716	990.846981933853	0.425332816555857	0.159507163253675	2.66654367038941	0.00766356492266758	0.0717746787287084	786.674946406892	879.688235811371	876.280449925983	1277.53528207693	1133.25502370633	991.647953675606
1628	ENSMUSG00000097823	213.352314450295	-0.603668238512724	0.226416980567892	-2.66617917524836	0.0076718792506009	0.0718084127891011	236.875181960871	297.541609171493	234.952695636404	137.084489239995	203.106208586637	170.55370210637
1629	ENSMUSG00000036466	221.414824088384	0.617578002780254	0.231699194163983	2.66543008493663	0.00768899178464207	0.0719244056564615	193.24028002071	164.647530766834	171.970038297974	344.439178846711	247.090992611769	207.100923986306
1630	ENSMUSG00000002129	2274.41049810225	-0.399069273019737	0.149779946186728	-2.6643705194167	0.00771325536168409	0.072018740932195	2443.55450864898	2682.5786977082	2643.08090708925	2220.23113945561	1919.80645568515	1737.21128002631
1631	ENSMUSG00000026113	3526.49523758877	0.36506075654027	0.137002583447269	2.66462680742645	0.00770738019782513	0.072018740932195	3141.71293969155	3280.01402363357	2830.93352854213	4181.65290706877	3840.9065814887	3883.7514451079
1632	ENSMUSG00000053693	753.411810220147	-0.614068970072703	0.230470650411898	-2.66441288283448	0.00771228394300397	0.072018740932195	698.158431042566	827.941868998937	1213.10074786628	720.749541466307	617.080646470228	443.439625476561
1633	ENSMUSG00000043467	439.911235469195	0.621353384116915	0.23334596475223	2.66279892509252	0.00774937054489393	0.0723116401488632	405.181232301489	346.935868401543	286.434172069556	372.086470794273	683.057822507926	545.771846740383
1634	ENSMUSG00000041654	436.003165405515	-0.433236988589151	0.162738427503223	-2.66216772053159	0.00776391820294001	0.0724030511483476	504.918151021856	511.583399168377	485.240299146513	365.94262813926	360.933963029756	387.400551927325
1635	ENSMUSG00000042743	2659.29835923738	0.368155682901607	0.138316479534802	2.66169066867391	0.00777492926476346	0.0724613896859117	2272.75503534035	2230.9740418906	2462.34806429201	2980.14767784763	3217.35758442654	2792.20775162714
1636	ENSMUSG00000024645	144.637591185944	0.666616840989363	0.250560488448609	2.66050263996867	0.00780241155938744	0.0726730729473996	105.97047614039	102.316679833675	123.226938270841	135.548528576242	208.280889060182	192.482035234331
1637	ENSMUSG00000049184	236.426084739344	0.676229319257005	0.254231637076625	2.65989444521096	0.00781651439315843	0.0727599549926379	199.473837440733	185.816499008284	158.278156267881	190.843112471366	367.402313621687	316.742589626115
1638	ENSMUSG00000016757	330.594034149836	-0.568352288628339	0.213722827780481	-2.65929612915335	0.00783041043904283	0.0728448072467244	331.625254745219	438.668064114494	420.614615964472	330.61553287293	235.447961546293	226.592775655605
1639	ENSMUSG00000033918	453.056825237976	-0.44684503280214	0.168092200807793	-2.65833293070563	0.00785282747027109	0.073008776688219	516.138554377897	539.808690156977	512.076387925497	403.189674235281	340.235241135577	406.892403596625
1640	ENSMUSG00000027737	591.892424097713	0.570231597033082	0.214579688147581	2.65743510933288	0.00787377469676879	0.0731588895300993	502.424728053847	528.048152245061	395.969228310304	506.099038706762	831.829886122341	786.983511147963
1641	ENSMUSG00000029174	193.307308475894	-0.581259632832271	0.218778262229105	-2.65684363204044	0.00788760189046643	0.0731980984207841	195.73370298872	232.858650655951	266.717861946221	153.596066375345	172.058125745368	138.879443143758
1642	ENSMUSG00000050063	257.058186462227	0.735538158961321	0.276838400534687	2.65692244118121	0.00788575828360502	0.0731980984207841	254.329142736935	208.161521040926	117.750185458804	326.775631213547	240.622642019837	394.709996303313
1643	ENSMUSG00000031837	3255.03683242074	0.481788400812235	0.18135428624956	2.65661435842355	0.00789296755539938	0.073203310778561	2280.23530424438	3007.16954407711	2863.79404541435	4508.81252844825	3018.13238619506	3852.07718614529
1644	ENSMUSG00000032328	4160.62629080728	0.532140377329507	0.200348164027135	2.65607813235281	0.00790552956160637	0.073249608839348	3453.39081069269	2996.58505995638	3752.12335152682	3669.79401587293	6494.22399429884	4597.64051249599
1645	ENSMUSG00000067889	17236.5960586246	0.375821432738005	0.141499515447905	2.65599095197162	0.00790757360157025	0.073249608839348	13994.3364079514	15135.8122926368	15886.9645571581	21154.0182415444	20007.9020509613	17240.5428014953
1646	ENSMUSG00000018415	914.450230935028	0.413284776330953	0.155625404711829	2.65563824297344	0.0079158480845527	0.073254229673955	792.908503826915	777.371555977695	780.984950996533	936.168024557728	1175.94613761308	1023.32221263822
1647	ENSMUSG00000032456	133.274330261646	0.615615209839778	0.231848348005837	2.65524949879859	0.00792497692871508	0.073254229673955	107.217187624394	102.316679833675	107.892030397137	181.243358322907	147.478393496029	153.498331895733
1648	ENSMUSG00000040297	688.523964871926	0.619667481284287	0.233348973521109	2.65553977775792	0.00791815944317	0.073254229673955	639.562991294351	457.48492477356	529.054321642812	564.081553763455	1112.55630181215	828.403695945224
1649	ENSMUSG00000101693	21.0889309220179	1.34730375586703	0.507430266266577	2.65515056045008	0.0079273017936968	0.073254229673955	12.4671148400458	11.7605379119167	10.9535056240748	26.495321449747	25.8734023677245	38.9837033385988
1650	ENSMUSG00000005871	5388.71025271589	0.540971913736056	0.203832711023015	2.65399950293048	0.00795439440548008	0.0734600375458821	5198.78688829911	3820.99876758174	4149.73560568073	4882.05096974034	8428.26082128624	5852.42846370714
1651	ENSMUSG00000025410	3110.81440008235	-0.393408847641311	0.148404140858851	-2.6509290466193	0.00802707025377858	0.0739519326040374	3290.07160628809	3370.57016555533	3939.9759729797	2969.01196303542	2558.87949416795	2536.37719846758
1652	ENSMUSG00000032528	193.898923119816	0.602859041898227	0.227367805601489	2.65147055583968	0.00801421003640477	0.0739519326040374	137.138263240504	154.063046646109	173.613064141585	280.696811300943	230.273281072748	187.609072317007
1653	ENSMUSG00000057143	42.2562076231233	1.14052713061646	0.430217414747903	2.65104826424747	0.0080242373879592	0.0739519326040374	31.1677871001146	28.2252909886001	18.6209595609271	33.0231542706992	62.0961656825387	80.40388813586
1654	ENSMUSG00000061778	236.725231985973	0.611841238046176	0.230791441342237	2.65105687839995	0.00802403273195385	0.0739519326040374	196.980414472724	198.753090711393	163.754909079918	211.194591266099	340.235241135577	309.433145250128
1655	ENSMUSG00000074811	140.980580279292	-0.63123392181093	0.238185673392284	-2.65017585995321	0.00804498828845738	0.0740722244951743	158.332358468582	183.464391425901	175.256089985197	112.893108785879	130.660681957009	85.2768510531848
1656	ENSMUSG00000033287	4223.26941921454	0.400837789771799	0.151399875897704	2.64754371425397	0.00810788764577006	0.0746062753298576	3260.15053067198	3738.67500219833	3924.09338982479	5418.48523155623	4329.91388623869	4668.2984747972
1657	ENSMUSG00000062627	370.21112477399	0.674378109335855	0.254828133256855	2.64640367889095	0.00813526698424167	0.0748130345841126	331.625254745219	272.844479556468	250.835278791313	309.49607374632	652.009739666656	404.455922137962
1658	ENSMUSG00000015013	781.005805034753	-0.483044703314974	0.182600882115632	-2.64535799454181	0.00816045310424631	0.0749993874562758	806.622330150965	864.399536525879	1053.17956575479	632.047813134545	554.98448078769	774.801103854651
1659	ENSMUSG00000033066	12325.5977049981	0.354732548897017	0.134149097721005	2.64431557813953	0.00818562995285911	0.0751854305133618	11357.5416192818	11206.6165762654	9893.20627966435	13651.2343892747	14619.7660078827	13225.2213576196
1660	ENSMUSG00000022548	6017.50852443261	-0.422346599065317	0.159751424992121	-2.64377359442113	0.00819874760473586	0.0752152414214119	7566.29199642381	7285.65323643241	5820.69288863334	4908.93028135603	4685.6731687949	5837.80957495517
1661	ENSMUSG00000022619	7024.98719308413	-0.448437914429059	0.169611736711919	-2.64390851200774	0.00819548043195788	0.0752152414214119	7210.97922348251	8220.61600042979	8901.36634540438	7235.9106869425	5505.86002385176	5075.19087839383
1662	ENSMUSG00000034818	2681.36538270795	0.392144769299423	0.148395842000669	2.64255900982491	0.00822821258257492	0.0754401343762194	2277.74188127637	2430.90318639319	2256.42215855941	3407.52873253703	3064.70451045696	2650.89182702472
1663	ENSMUSG00000035236	765.793803775763	0.559230302125443	0.21164275717631	2.64233139648419	0.00823374485495484	0.0754454624773312	619.615607550278	628.012724496353	607.919562136151	665.070967405244	1223.81193199337	850.332029073186
1664	ENSMUSG00000020024	447.812603489107	0.577020579849208	0.218711733442005	2.63826988505953	0.00833302339844766	0.0763092611451595	393.960828945448	310.478200874601	369.680814812524	383.990165938363	661.06543049536	567.700179868345
1665	ENSMUSG00000040586	162.569905291807	0.625788590822966	0.237316995714506	2.63693120224644	0.00836597969089935	0.0765650441621167	147.111955112541	107.020894998442	126.512989958064	160.891879528174	212.161899415341	221.719812738281
1666	ENSMUSG00000031283	75.6472645915279	0.846100451321191	0.320891602811003	2.63671733354619	0.00837125559377147	0.0765673425797657	72.3092660722658	36.4576675269418	52.0291517143553	80.2539446811178	98.3189289973529	114.514628557134
1667	ENSMUSG00000028975	884.472764576201	-0.489600773308936	0.18570795811177	-2.63640168298154	0.00837904777983932	0.0765926395136122	868.957904351194	1050.21603553416	1186.2646590873	875.497578339467	697.288193810174	628.612216334905
1668	ENSMUSG00000029190	3086.7862846546	0.434299368003917	0.164763327963498	2.63589825097569	0.00839148898606431	0.076614445278399	3005.82138793505	2425.02291743723	2445.3701305747	3059.24965203093	4103.5216155211	3481.7320044286
1669	ENSMUSG00000070866	483.774320214117	0.637529084201912	0.24185135099902	2.63603689443312	0.00838806107274869	0.076614445278399	468.763517985723	310.478200874601	353.250556376412	390.134008593376	727.042606533057	652.977030921529
1670	ENSMUSG00000030036	479.98608712853	-0.528352719777648	0.200479629182172	-2.6354434210248	0.00840274330472029	0.0766712589684598	523.618823281925	639.77326240827	545.484580078925	493.427363230796	338.94157101719	338.670922754077
1671	ENSMUSG00000002083	92.2672283392297	0.801559440500959	0.304325777526564	2.63388611709369	0.00844137957117716	0.0769773908244421	71.0625545882612	54.0984743948169	77.769889930931	153.212076209407	85.3822278134907	112.078147098471
1672	ENSMUSG00000002342	536.660835558129	-0.460551951566703	0.174919852776475	-2.6329312782765	0.00846514734772455	0.0769773908244421	579.720840062131	589.202949387028	699.381334097175	509.554950200207	423.030128712295	419.074810889937
1673	ENSMUSG00000020785	1308.31917071152	0.470594126847447	0.178771443422663	2.63237862735626	0.00847893121992271	0.0769773908244421	935.033613003437	1185.46222152121	1173.66812761961	1833.93703252162	1320.83719087233	1400.97683873089
1674	ENSMUSG00000025395	113.153585072873	-0.63568002801252	0.24150189247036	-2.63219481019404	0.00848352031819891	0.0769773908244421	142.125109176522	131.718024613467	137.466495582139	83.3258660086247	89.2632381686494	95.0227768878345
1675	ENSMUSG00000025427	412.612039725956	0.494541824917818	0.187882463757212	2.6321872463674	0.00848370920093013	0.0769773908244421	317.911428421169	393.97802004921	319.842364222984	554.097809449057	426.911139067454	462.93147714586
1676	ENSMUSG00000029279	133.814277547056	0.652641531691036	0.247851237553161	2.63319859982968	0.00845848717491771	0.0769773908244421	107.217187624394	98.7885184601005	106.249004553525	144.764292558763	206.987218941796	138.879443143758
1677	ENSMUSG00000032010	1835.43061620086	0.445495593732958	0.169257187251315	2.63206308085152	0.00848681038095962	0.0769773908244421	1477.35310854543	1614.72185530617	1578.40016042918	2487.87228511465	2168.19111841531	1686.0451693944
1678	ENSMUSG00000038172	1121.91307261105	0.458185298162531	0.174063853963635	2.63228285326978	0.00848132199649499	0.0769773908244421	1019.80999391575	932.610656414996	883.947903862836	1125.0911861994	1583.45222490474	1186.5664703686
1679	ENSMUSG00000044719	35.7382202459239	1.07950517598982	0.410045220344472	2.63264908949053	0.00847218301749581	0.0769773908244421	18.7006722600687	24.6971296150251	24.6453876541683	51.8386724016789	33.6354230780418	60.9120364665606
1680	ENSMUSG00000070822	379.430078819185	-0.508455468725409	0.193114878602989	-2.63291711339708	0.00846550038887952	0.0769773908244421	513.645131409888	437.492010323302	384.468047405025	314.871936069457	270.377054742721	355.726292964714
1681	ENSMUSG00000046230	1143.23358978061	0.537216165783443	0.204123153295116	2.63182376477768	0.00849279044175265	0.0769858065148286	1080.89885663197	820.885546251787	893.806058924503	996.070490444113	1696.00152520434	1371.73906122694
1682	ENSMUSG00000036120	289.922257273312	-0.509436574656851	0.19359049226756	-2.63151650006015	0.00850047393639987	0.0770096443774442	345.339081069269	345.759814610352	335.177272096689	277.240899807498	206.987218941796	229.029257114268
1683	ENSMUSG00000025429	133.536118425762	0.610879252037477	0.232260574367301	2.63014613522578	0.00853481715867613	0.0772748329553814	98.4902072363621	107.020894998442	111.725757365563	157.819958200667	182.407486692457	143.752406061083
1684	ENSMUSG00000030423	187.407345771569	-0.614758148634042	0.233759642487741	-2.62987289889563	0.00854167965131911	0.0772910418805229	216.927798216797	183.464391425901	280.957419257518	164.347791021619	142.303713022485	136.442961685096
1685	ENSMUSG00000105867	485.8129371521	0.55808516324644	0.212259054495363	2.62926434197714	0.00855698165257527	0.0773835527726658	393.960828945448	364.576675269418	423.900667651694	750.700774409499	435.966829896157	545.771846740383
1686	ENSMUSG00000004788	617.466337243559	-0.487821591135458	0.185654238249752	-2.62758122698612	0.00859943083677552	0.0776752383466421	605.901781226227	699.752005759045	856.016464521445	561.777612767825	450.197201198406	531.152957988408
1687	ENSMUSG00000068134	171.892292791616	0.840051665948131	0.319688296518458	2.62772104921154	0.00859589727912071	0.0776752383466421	149.60537808055	109.373002580826	108.987380959544	115.965030113385	320.830189359783	226.592775655605
1688	ENSMUSG00000014980	216.310126189151	-0.529885718400876	0.201791955490535	-2.62590110251313	0.0086419922448395	0.0780134347315547	240.615316412885	266.96421060051	254.669005759739	158.587938532544	177.232806218913	199.791479610319
1689	ENSMUSG00000042688	1320.67241658039	0.413315210874409	0.157425227831994	2.62546998703095	0.00865294370064051	0.0780149758231853	1235.49108064854	1047.86392795178	1115.61454781202	1397.3402138497	1721.87492757206	1405.84980164822
1690	ENSMUSG00000050271	397.9947891824	0.540784028033423	0.205990214518884	2.62528989202954	0.00865752225469263	0.0780149758231853	370.273310749361	353.992191148693	254.669005759739	549.873917623735	423.030128712295	436.130181100574
1691	ENSMUSG00000060530	379.747632305549	-0.469240205164048	0.178714392484268	-2.62564306456378	0.00864854559118074	0.0780149758231853	381.493714105402	485.710215762161	453.475132836696	309.49607374632	316.949179004625	331.36147837809
1692	ENSMUSG00000036438	28359.288493236	0.529586241075018	0.201766400367982	2.62474941372378	0.00867127583435062	0.0780466043495775	23040.4749358887	16697.6117273394	29889.9261469753	28512.4217914212	34123.1367126734	37892.159645118
1693	ENSMUSG00000039048	519.055343141385	-0.462645586550891	0.176259302031931	-2.62480096776441	0.00866996309398128	0.0780466043495775	569.747148190094	573.914250101536	655.019636319673	427.381054689398	379.045344687163	509.224624860447
1694	ENSMUSG00000053063	50.0857897553915	0.878379359024892	0.334708961632444	2.62430786059882	0.00868252655014375	0.0781017352839967	37.4013445201375	34.1055599445585	33.9558674346319	63.7423675457682	58.21515532738	73.0944437598727
1695	ENSMUSG00000026273	250.081865358982	-0.514404897576614	0.196052126412794	-2.6238169765806	0.00869504952320675	0.0781682387224923	290.483775773068	311.654254665793	276.028341726685	185.467250148229	200.518868349865	236.338701490255
1696	ENSMUSG00000024072	594.14603447106	0.461170710365348	0.175887413617543	2.62196538615399	0.0087424309660765	0.0784671851808027	564.760302254076	441.020171696877	495.098454208181	645.103478776449	787.84510209721	631.048697793568
1697	ENSMUSG00000026553	4471.15987392984	-0.333507933611226	0.127194485794617	-2.62203138388993	0.00874073815362149	0.0784671851808027	5084.08943177069	4952.36251470813	4922.50542745921	3955.48269933107	4075.0608729166	3837.45829739332
1698	ENSMUSG00000027221	3911.21929114063	0.465258845411307	0.17745008382457	2.62191392296703	0.00874375117712317	0.0784671851808027	2911.0713151507	3395.26729517036	3554.96025029347	5597.04065871757	3681.78515692719	4327.19107058446
1699	ENSMUSG00000016346	7857.81195549908	0.367891420868338	0.140326442582916	2.62168279974003	0.00874968249457237	0.0784713694962586	6689.85382316859	7533.80058637385	6366.17746871227	9611.27385343721	8525.28608016521	8420.47992113734
1700	ENSMUSG00000030062	2750.77263207841	-0.360921820448601	0.137677884562645	-2.62149452393989	0.00875451687515682	0.0784713694962586	3126.75240188349	2858.98676638695	3292.62379059688	2489.4082457784	2283.32775895168	2453.53682887306
1701	ENSMUSG00000025862	1283.38966099075	0.636119434293692	0.242733530444306	2.62064920791669	0.00877625158486377	0.0786199421811605	1150.71469973623	896.152988888054	963.908494918582	916.200535928933	2055.64181811571	1717.71942835701
1702	ENSMUSG00000034206	22.17276618808	1.33426690050423	0.509230825825974	2.62016129589178	0.00878881868094613	0.0786862626676011	12.4671148400458	10.584484120725	14.2395573112972	24.9593607859936	43.9847840251316	26.8012960452867
1703	ENSMUSG00000044948	46.8313016811513	1.16152229747196	0.443435754306847	2.61936996778165	0.00880923501977846	0.0788227382450876	46.1283249081696	27.0492371974085	14.2395573112972	43.0068985850966	75.0328668664009	75.5309252185351
1704	ENSMUSG00000033033	56.9856904080945	-0.873876089810248	0.333676550531608	-2.61893168224738	0.00882056105157268	0.078831501057985	69.8158431042566	67.0350660979253	85.4373438677834	39.9349772575897	50.4531346170627	29.2377775039491
1705	ENSMUSG00000109812	26.6276751720221	1.47453271496591	0.563019327256722	2.61897353000381	0.00881947907399525	0.078831501057985	17.4539607760642	22.3450220326418	3.83372696842618	31.8711837728841	45.2784541435178	38.9837033385988
1706	ENSMUSG00000020300	1933.06514586417	0.495948410470342	0.189433521866914	2.61806044454354	0.0088431139336097	0.0788480808193942	1771.57701877051	1588.84867189995	1451.33949518991	1789.01018310683	2890.05904447482	2107.556461743
1707	ENSMUSG00000024065	1507.62575998387	-0.425421905822559	0.162483764049052	-2.61824255680173	0.0088383955168297	0.0788480808193942	1674.33352301815	1694.6935131072	1824.85403697086	1465.69046338673	1331.18655181942	1054.99647160083
1708	ENSMUSG00000030350	1183.40034235752	0.416818174859046	0.159196911679713	2.61825540747698	0.00883806264869521	0.0788480808193942	908.852671839341	1044.3357665782	1088.77845903303	1510.23332263558	1205.70055033596	1342.501283723
1709	ENSMUSG00000066880	316.524789775393	0.556470776264166	0.212523577005923	2.61839549335581	0.00883443476227724	0.0788480808193942	316.664716937164	212.865736205693	237.143396761219	315.639916401334	407.50608729166	409.328885055287
1710	ENSMUSG00000038387	129.00841465781	0.634327437996206	0.242319819935408	2.61772824924222	0.00885172670650233	0.0788787202068319	97.2434957523575	98.7885184601005	103.510628147507	134.396558078427	150.065733732802	190.045553775669
1711	ENSMUSG00000025656	11746.0384619187	0.413805486504532	0.158126817867547	2.61692160814336	0.0088726715555887	0.0790191520538052	11166.7947622291	9310.81786486447	9739.8572009273	11562.32788657	15641.7654014078	13054.6676555133
1712	ENSMUSG00000068205	868.53934088357	0.470643425917019	0.17986227033343	2.61668789704777	0.0088787482497364	0.0790270828443244	772.961120082841	670.350660979253	733.884876813011	805.227377972746	1034.93609470898	1193.87591474459
1713	ENSMUSG00000003665	49.2467548250674	-0.981279825033832	0.375168494738327	-2.61557097356551	0.00890784061081475	0.0792397403546965	54.8553052962016	57.6266357683919	84.8896685865796	41.8549280872815	24.5797322493382	31.6742589626115
1714	ENSMUSG00000004846	517.114713486164	-0.488843474361	0.186982645542671	-2.61437885287296	0.00893898553203686	0.0793338117641345	534.839226637966	716.216758835728	565.748565483463	490.739432069227	390.688375752639	404.455922137962
1715	ENSMUSG00000010663	3892.28657181579	0.373715970101284	0.142978562953796	2.61379022407753	0.00895439967559693	0.0793338117641345	3443.41711882066	3686.92863538589	3047.26526461761	4698.88766058774	4128.10134777044	4349.11940371243
1716	ENSMUSG00000021824	792.631058110847	0.486893784670178	0.18621217578018	2.61472582354093	0.00892991068106633	0.0793338117641345	713.118968850622	597.43532592537	663.234765537729	719.597570968491	980.601949736757	1081.79776764612
1717	ENSMUSG00000025950	962.607015427621	0.436491580482667	0.166950874393006	2.61449113141604	0.00893604803972575	0.0793338117641345	915.086229259364	757.378641527437	777.151224028107	959.975414845906	1111.26263169377	1254.78795121115
1718	ENSMUSG00000031148	978.590447606431	-0.381003259948598	0.145737599369259	-2.61430997626933	0.00894078794596897	0.0793338117641345	1178.14235238433	1052.56814311655	1089.32613431424	817.899053448712	878.402010384245	855.204991990511
1719	ENSMUSG00000040385	7285.16947404596	0.374051497819002	0.143116800422865	2.61360997949785	0.00895912440007994	0.0793338117641345	5829.62289920543	6337.75388073192	6868.3957015761	8701.60115032923	7355.80829314406	8617.83491928899
1720	ENSMUSG00000048490	1026.79415969725	0.435836343286638	0.166728031619194	2.61405559133624	0.00894744769269007	0.0793338117641345	942.513881907465	832.646084163704	842.872257772555	1032.54955620826	1389.4017071468	1120.78147098471
1721	ENSMUSG00000056999	957.58177365099	-0.545918377625166	0.208878097815172	-2.61357405747838	0.00896006628468799	0.0793338117641345	1292.83980891275	1328.94078404659	790.295430776996	708.845846322217	888.751371331335	735.817400516052
1722	ENSMUSG00000030844	641.525231042319	0.458823144107836	0.17558600024272	2.61309639420902	0.00897259914761118	0.0793986444897207	488.710901729797	516.287614333144	611.205613823373	750.700774409499	641.660378719567	840.586103238536
1723	ENSMUSG00000008763	2169.8374852285	0.423020821624685	0.161932746275069	2.61232413675068	0.00899289465024058	0.0795320537901138	2034.63314189548	1694.6935131072	1830.8784650641	2148.0409882592	2891.35271459321	2419.42608845179
1724	ENSMUSG00000061458	447.786923462999	-0.44388682351172	0.169962590238308	-2.61167368001004	0.00901002093485536	0.0796372964068016	519.878688829911	506.879184003611	519.196166581145	342.519228017019	423.030128712295	375.218144634013
1725	ENSMUSG00000003279	3202.24870897812	0.443904128755176	0.170022525246785	2.61085481533025	0.00903162274617168	0.0797130481905669	2474.7222957491	2412.08632573412	3251.5481445066	3544.99721194296	4223.83293653102	3306.30533940491
1726	ENSMUSG00000015971	1055.64086241537	-0.387586179066146	0.148449366927808	-2.61089816068149	0.00903047812916421	0.0797130481905669	1198.0897361284	1126.65953196162	1265.67757486184	971.495119824057	846.06025742459	925.862954291721
1727	ENSMUSG00000032745	752.420274487157	0.657705150931841	0.251921531511432	2.61075401926094	0.00903428496030379	0.0797130481905669	678.211047298493	478.653893015011	590.393953137631	542.962094636845	1208.28789057273	1016.01276826223
1728	ENSMUSG00000026036	531.696560841642	-0.461658630112104	0.17691228502742	-2.60953404135021	0.00906656248344359	0.0797669048052618	648.289971682383	545.688959112936	646.804507101616	405.109625064973	420.442788475522	523.843513612421
1729	ENSMUSG00000029328	2197.65280897217	0.439568934823967	0.168397250074724	2.61030945950077	0.00904603498336892	0.0797669048052618	2029.64629595946	1581.7923491528	1983.67986851994	2280.51759550794	2966.38558145961	2343.89516323325
1730	ENSMUSG00000036402	885.15649873727	0.561180970966821	0.215050006647421	2.60953710123287	0.0090664813980739	0.0797669048052618	840.283540219089	608.019810046095	694.452256566342	761.452499055773	1349.29793347683	1057.43295305949
1731	ENSMUSG00000037608	2503.83609949566	0.555151250245002	0.212709355554847	2.60990518633702	0.00905673204795116	0.0797669048052618	2379.97222296475	1634.71476975642	2064.7358101381	2078.9227583903	3675.31680633526	3189.35422938911
1732	ENSMUSG00000074505	7692.16785362545	0.495014907142231	0.189656435585357	2.61006121735028	0.00905260213104688	0.0797669048052618	7511.43669112761	7051.61853198527	4593.90025873697	7960.88412023413	9279.49575918438	9755.67176048434
1733	ENSMUSG00000059659	21.0358072179932	-1.38379010621669	0.53078182063443	-2.60707893982255	0.00913183050008798	0.0802947681248359	43.6349019401604	23.5210758238334	24.0977123729645	11.1357148122125	11.643031065476	12.1824072933121
1734	ENSMUSG00000004071	4271.79606449545	-0.383810529107479	0.147262037124559	-2.60631006199406	0.00915235691862972	0.0804170808069617	4481.92778499648	4977.05964432316	5052.3044691045	4072.21570977634	3234.17529596556	3813.09348280669
1735	ENSMUSG00000056211	1899.73672734208	0.375101855882464	0.143928794794299	2.60616269606478	0.00915629578685382	0.0804170808069617	1709.24144457028	1686.46113656886	1566.8989795239	1982.9252169057	2364.82897641002	2088.0646100737
1736	ENSMUSG00000017466	4526.12513396639	-0.390767559426138	0.149988788640296	-2.60531179009171	0.00917906882194431	0.0805706513299466	4857.18794168186	5248.72807008843	5309.16417598905	4377.48789169733	4031.07608889147	3333.1066354502
1737	ENSMUSG00000033039	1177.89774403835	0.477251350722653	0.183221339817497	2.60478037764615	0.00919331679449252	0.0806492580969931	1095.85939444003	1113.72294025851	746.481408280697	1317.47025933452	1302.72580921493	1491.1266527014
1738	ENSMUSG00000055629	822.509225802604	-0.486873841259454	0.186962151571582	-2.60413050003356	0.00921076782565852	0.0807558573805434	814.102599054993	1013.75836800722	1059.20399384803	829.034768260925	639.073038482794	579.882587161657
1739	ENSMUSG00000031639	185.286385408247	0.661908021049759	0.254245111436725	2.60342477111696	0.00922975210004283	0.0808757691204443	167.059338856614	123.485648075126	138.014170863342	164.347791021619	289.782106518514	229.029257114268
1740	ENSMUSG00000054277	284.144115235045	-0.483100460731767	0.185582574814623	-2.60315636429946	0.00923698146776252	0.0808925997734283	349.079215521283	324.590846368902	324.771441753818	254.969470183073	241.916312138224	209.537405444968
1741	ENSMUSG00000019124	8613.19365796889	0.341652042336463	0.131288788369346	2.60229412259725	0.00926023960613091	0.081003175153974	7942.7988645932	7586.72300697748	7269.84168269844	10304.7600931219	9306.66283167049	9268.37546875186
1742	ENSMUSG00000028560	406.116901640989	0.61020980688694	0.234475845172246	2.60244208284517	0.00925624481049032	0.081003175153974	405.181232301489	268.140264391701	287.529522631963	349.047060837972	542.047779603827	584.755550078982
1743	ENSMUSG00000029212	2175.11786606519	0.540387519562874	0.207702117285092	2.60174295104145	0.00927513429356982	0.0810869170197458	1974.79099066326	1567.6797036585	1772.82488525651	1887.69565575299	3450.21820573606	2397.49775532382
1744	ENSMUSG00000009216	318.318157949482	0.582201038963413	0.223810955083153	2.60130715561759	0.00928692622255766	0.0811147188422202	204.460683376752	314.006362248176	249.192252947702	463.860120453542	310.480828412693	367.908700258026
1745	ENSMUSG00000021814	1264.81912248445	-0.405041728081088	0.155711495887089	-2.60123201420399	0.00928896078092101	0.0811147188422202	1353.92867162898	1365.39845157353	1605.78392448936	1087.84414010338	1194.05751927048	981.902027840957
1746	ENSMUSG00000044573	543.773201740808	0.65966548186871	0.253633475855429	2.60086126109283	0.00929900526109564	0.0811559233496995	269.28968054499	525.696044662677	464.428638460771	471.539923772309	737.391967480147	794.29295552395
1747	ENSMUSG00000036282	438.231753144612	0.543264788322409	0.20890270201136	2.6005637222101	0.00930707322262045	0.0811798407362853	392.714117461444	356.344298731077	318.747013660576	390.517998759315	632.604687890863	538.462402364396
1748	ENSMUSG00000070003	1706.64730761208	0.617637628103291	0.237536643891884	2.60017830505517	0.0093175333459144	0.0812245841676451	1016.06985946374	1343.05342954089	1683.5538144203	2871.86245105301	1517.47504886704	1807.86924232752
1749	ENSMUSG00000003469	9971.96471767253	0.423246050937959	0.162801264876566	2.59977126872361	0.00932859159517744	0.081270334910319	7613.66703281599	8660.46011833547	9289.12044449663	13693.089317362	10164.3661201606	10411.0852728645
1750	ENSMUSG00000110710	129.50836546771	0.741029550779217	0.285056027920447	2.59959263512232	0.00933344835890918	0.081270334910319	69.8158431042566	135.246185987042	87.0803697113946	151.676115545653	199.225198231478	134.006480226433
1751	ENSMUSG00000015837	8099.22409648305	-0.416681372316165	0.160427938752256	-2.59731176225877	0.00939566026908352	0.0816724761084976	8425.27620890297	9169.69140992147	10193.332333764	8224.30137406785	6113.88497949329	6468.85827274873
1752	ENSMUSG00000022893	181.693092686052	0.764034541760231	0.294185994979959	2.59711391703837	0.00940107398868986	0.0816724761084976	203.213971892747	112.901163954401	93.1047978046357	274.936958811868	235.447961546293	170.55370210637
1753	ENSMUSG00000040482	256.058753447115	-0.56484941945518	0.217507586425789	-2.59691824426502	0.00940643099950212	0.0816724761084976	283.00350686904	294.013447797918	343.940076595948	254.585480017134	170.764455626981	190.045553775669
1754	ENSMUSG00000042246	237.169417506442	0.512514029917111	0.197354642901043	2.596919040684	0.0094064091901072	0.0816724761084976	194.486991504715	203.457305876159	185.661920328068	245.369716034614	284.607426044969	309.433145250128
1755	ENSMUSG00000062949	305.163747676069	0.682114181074142	0.262603666515477	2.59750440702221	0.00939039152422903	0.0816724761084976	297.964044677095	210.513628623309	195.520075389735	278.392870305313	534.28575889351	314.306108167453
1756	ENSMUSG00000038970	5306.84720073427	0.402948372418367	0.155201580786017	2.59629038813677	0.0094236384558641	0.0817752863271396	4498.13503428854	4846.51767350088	4375.37782153668	6781.26633047148	6337.68990997411	5002.09643463396
1757	ENSMUSG00000025200	236.327126561095	-0.499203938209409	0.192339616650323	-2.59542962028967	0.00944727488383684	0.0817940765226737	302.950890613114	259.90788785336	267.813212508629	193.147053466996	199.225198231478	194.918516692994
1758	ENSMUSG00000025757	2419.05100155362	0.498325318436187	0.19198223364858	2.5956845535424	0.00944026898752975	0.0817940765226737	2259.0412090163	1752.32014887559	2002.84850336208	2219.0791689578	3610.63330041595	2670.38367869402
1759	ENSMUSG00000042444	731.718978809037	0.53421478222038	0.205805097828973	2.59573153364899	0.00943897841909011	0.0817940765226737	575.980705610117	612.724025210861	601.347458761706	632.047813134545	1120.31832252247	847.895547614523
1760	ENSMUSG00000044770	58.2604858343664	-0.824549644011304	0.317688319389105	-2.59546729825277	0.00944623915260042	0.0817940765226737	79.7895349762933	70.5632274715003	72.2931371188936	37.6310362619595	47.8657943802902	41.4201847972612
1761	ENSMUSG00000029669	266.82375652753	0.586848952453197	0.226187256171479	2.5945270409412	0.00947211622334057	0.0819625820620463	213.187663764784	188.168606590668	233.309669792793	235.385971720216	375.164334332005	355.726292964714
1762	ENSMUSG00000006273	10531.7961608616	-0.341930041014481	0.131824256567013	-2.59383250032334	0.00949127143957727	0.0819886588414277	11313.9067173416	11401.8415056033	12609.1279991537	9820.93248403956	9137.19204616189	8907.77621286982
1763	ENSMUSG00000030876	1512.06235907015	0.403831373434191	0.155676801705523	2.59403693427667	0.00948562962946865	0.0819886588414277	1356.42209459699	1316.00419234348	1227.88798045878	1579.35155250449	1589.92057549667	2002.78775902051
1764	ENSMUSG00000079511	31.6490028935837	-1.16160613266677	0.447820085991383	-2.59391253095584	0.00948906245972668	0.0819886588414277	44.881613424165	48.2182054388586	41.6233213714842	24.5753706200552	23.286062130952	7.30944437598727
1765	ENSMUSG00000020594	2465.6220991709	0.497179272969654	0.19174948234732	2.5928584884996	0.00951819258060932	0.0821745053657671	2168.03127068397	2088.67153315641	1875.2401628416	2118.47374548195	3617.10165100788	2926.21423185357
1766	ENSMUSG00000066842	70.0786431372018	0.816707663437687	0.315007114117095	2.59266418705102	0.00952357110355327	0.0821745053657671	34.9079215521283	56.4505819772003	60.2442809324114	88.7017283317618	102.199939352512	77.9674066771976
1767	ENSMUSG00000021619	134.271931059599	0.605688671757565	0.233767555120612	2.59098689484544	0.00957011358569215	0.0825293666207	103.47705317238	102.316679833675	111.725757365563	142.460351563133	182.407486692457	163.244257730382
1768	ENSMUSG00000022705	26.9471150811221	-1.26484900902435	0.488298517924422	-2.59031916459783	0.00958869852362854	0.0826428665741242	48.6217478761787	34.1055599445585	31.2174910286132	18.047537799103	7.76202071031734	21.9283331279618
1769	ENSMUSG00000071719	531.185814959636	-0.443327487177644	0.171195106944076	-2.58960372811628	0.00960864697355568	0.0827679833708544	562.266879286067	619.780347958011	656.662662163284	501.491156715502	401.037736699729	445.876106935224
1770	ENSMUSG00000015484	168.661230981706	0.636507330852165	0.245852870786608	2.58897660546185	0.00962616340008539	0.082778486394188	168.306050340619	121.133540492742	111.178082084359	221.562325746435	228.979610954361	160.80777627172
1771	ENSMUSG00000020635	163.379057335939	-0.764242396288215	0.295177637799606	-2.58909313722151	0.00962290635060246	0.082778486394188	168.306050340619	172.879907305176	279.314393413907	167.035722183188	87.9695680502632	104.768702722484
1772	ENSMUSG00000030557	3503.34680548132	0.455441014971647	0.175902530991623	2.58916692331924	0.00962084454557088	0.082778486394188	3201.55509092377	2683.7547514994	2978.80585446714	3424.04030967238	5069.89319395561	3662.03163236962
1773	ENSMUSG00000038022	165.510054942935	-0.617242121995673	0.238448757290513	-2.58857344869136	0.00963743916935014	0.0828287073110871	200.720548924738	190.520714173051	207.568931576217	139.004440069687	94.4379186421943	160.80777627172
1774	ENSMUSG00000047976	2310.56876595991	0.442754024980891	0.171069088500572	2.58815914003898	0.00964903910887151	0.0828816561110395	2067.0476404796	2007.52382156418	1807.87610325354	2679.09938775196	3177.25381075656	2124.61183195363
1775	ENSMUSG00000025816	754.17335787493	-0.440157889787974	0.170157519444237	-2.58676719797987	0.0096881023342665	0.0831703117574946	787.921657890896	838.526353119662	969.932923011823	560.625642270009	646.835059193112	721.198511764077
1776	ENSMUSG00000037999	1506.71303079473	0.532078755994282	0.20580917957792	2.585301380072	0.00972939112899546	0.0834777376259193	1188.11604425637	1258.37755657509	1245.96126473851	1258.71976394595	2351.89227522615	1737.21128002631
1777	ENSMUSG00000046287	204.234495276807	-0.554821758570032	0.214691872535557	-2.58426996801262	0.0097585376186665	0.08368069568556	261.809411640962	197.577036920201	266.717861946221	158.587938532544	160.415094679892	180.299627941019
1778	ENSMUSG00000026192	618.457623062429	-0.426606517503992	0.165105255079344	-2.58384578552015	0.00977054708144689	0.0837271161579456	657.016952070415	700.928059550237	773.31749705968	555.249779946872	558.865491142848	465.367958604523
1779	ENSMUSG00000034653	589.728403122082	0.536973777175382	0.207832063880781	2.58369073158706	0.00977494025757876	0.0837271161579456	514.891842893893	496.294699882886	428.282069901324	498.803225553933	803.369143517844	796.729436982612
1780	ENSMUSG00000020250	1412.50323447476	-0.378075054904116	0.146377339793547	-2.58287966865199	0.0097979489768581	0.0837829104990818	1690.54077231021	1631.18660838285	1471.05580531324	1302.49464286293	1137.13603406149	1242.60554391784
1781	ENSMUSG00000030237	412.234542021272	0.546172564426648	0.211448889773052	2.58300038847616	0.00979452127023964	0.0837829104990818	351.572638489292	269.316318182893	380.086645155395	388.214057763685	584.738893510573	499.478699025797
1782	ENSMUSG00000042700	9184.92413028741	0.347880816551217	0.134677784030359	2.58306014652571	0.00979282490160526	0.0837829104990818	7937.81201865718	8747.48809888366	7568.32471095448	10616.1761176979	10591.277259228	9648.4665763032
1783	ENSMUSG00000025776	164.210964462027	0.603979905004579	0.233982669118887	2.58130188564392	0.0098428467782014	0.0841196293921665	152.098801048559	107.020894998442	129.251366364083	168.187692681003	206.987218941796	221.719812738281
1784	ENSMUSG00000020634	590.229880757129	0.460852200810245	0.178570278781734	2.58078894177874	0.00985748267813574	0.0841974893774846	537.332649605975	496.294699882886	457.308859805123	602.096580191353	812.424834346548	635.921660710893
1785	ENSMUSG00000074093	408.191580441663	0.600579999993986	0.232738623958148	2.58049132447387	0.00986598352142656	0.0842228890193265	347.832504037279	297.541609171493	325.319117035021	340.983267353266	662.359100613746	475.113884439173
1786	ENSMUSG00000039546	1116.45646688354	0.404151361807534	0.156634826321531	2.5802139364455	0.00987391243613346	0.0842433805721174	1002.35603313968	920.850118503079	966.099196043397	1454.55474857452	1212.16890092789	1142.70980411268
1787	ENSMUSG00000039167	153.191344260896	0.70644304703634	0.27382011525841	2.57995307017402	0.0098813742693801	0.0842598663216642	130.904705820481	97.6124646689088	118.297860740008	130.172666253105	249.678332848541	192.482035234331
1788	ENSMUSG00000013822	684.988479132903	-0.415858413188608	0.161274506402252	-2.57857501762474	0.0099208755928081	0.0844236410086281	792.908503826915	706.808328506195	847.253660022185	604.784511352921	536.873099130283	621.302771958918
1789	ENSMUSG00000014601	668.136498359195	-0.463979960844416	0.179946273597045	-2.57843606077339	0.00992486653246858	0.0844236410086281	670.730778394466	760.906802901012	896.544435330522	638.959636121435	544.6351198406	497.042217567134
1790	ENSMUSG00000021905	487.843782932813	-0.436548575721635	0.169360695454573	-2.57762625826444	0.00994815310419625	0.0844236410086281	622.109030518287	513.935506750761	547.67528120374	430.452976016904	381.632684923936	431.257218183249
1791	ENSMUSG00000031626	2885.71474116308	0.401471979093677	0.155763132002456	2.57745189078084	0.00995317355565158	0.0844236410086281	2585.6796178255	2254.49511771444	2620.62622055989	3094.19275713133	3811.15216876581	2948.14256498153
1792	ENSMUSG00000032589	7481.4978546343	0.476098431479847	0.184705745674381	2.57760488035475	0.00994876850332459	0.0844236410086281	5595.24114021257	6661.16867330963	6525.55097554256	10690.67020989	8913.38711568108	6502.96901317001
1793	ENSMUSG00000038152	42.3773832901149	0.968154274229143	0.375575182958353	2.57779086094861	0.00994341587437053	0.0844236410086281	26.1809411640962	30.5773985709835	29.0267899037982	62.5903970479531	40.1037736699729	65.7849993838854
1794	ENSMUSG00000051391	15026.1611414731	-0.414188997697222	0.160605682622113	-2.57891869661774	0.00991101102763845	0.0844236410086281	15209.8801048559	16683.4990818451	19618.2762479992	14594.6982269853	12976.8049575322	11073.8082296207
1795	ENSMUSG00000068922	347.382347898408	-0.482189130036235	0.187028495529878	-2.57815863122957	0.00993283878491178	0.0844236410086281	364.039753329338	416.323042081852	438.687900244195	327.543611545423	279.432745571424	258.267034618217
1796	ENSMUSG00000070880	8871.9789161733	0.397946836263943	0.154367488184001	2.57791871167589	0.00993973774466114	0.0844236410086281	8526.25983910734	7745.49026878835	6702.45009137137	11294.686740911	9002.65035384973	9960.33620301199
1797	ENSMUSG00000075700	1961.54208843285	0.554562676064576	0.2151834727679	2.57716203261918	0.00996152425078838	0.0844236410086281	1784.04413361056	1346.58159091446	1633.71536383076	1642.32593971838	3111.27663471887	2251.30886780408
1798	ENSMUSG00000079184	593.981875145129	0.610229964037272	0.236780115512602	2.57720105726021	0.00996039960339579	0.0844236410086281	496.191170633824	317.534523621751	591.489303700039	546.41800613029	844.766587306204	767.491659478663
1799	ENSMUSG00000095217	251.282912971325	-0.650629518343026	0.252523391061325	-2.57651188513075	0.00998027743631622	0.08453555729549	240.615316412885	358.69640631346	319.842364222984	219.258384750805	128.073341720236	241.21166440758
1800	ENSMUSG00000030220	737.461703892849	0.423740998445003	0.164498923683005	2.57594997558505	0.00999651076905	0.0846260172771021	593.434666386181	610.371917628478	679.117348692637	777.964076191123	791.726112452368	972.156102006307
1801	ENSMUSG00000019505	16959.4270667462	-0.395042998744971	0.153461268278605	-2.57421956156247	0.0100466495382671	0.0846927104306718	16713.4141545654	18953.282898845	22126.6290359123	13217.3255017644	15335.1655833503	15410.7452260398
1802	ENSMUSG00000024851	3079.46530048848	-0.476432939028181	0.185071459039838	-2.57431881447276	0.0100437676406691	0.0846927104306718	2957.19964005887	3764.54818560454	4034.17612134675	3183.66246579496	2181.12781959917	2356.07757052656
1803	ENSMUSG00000037012	5642.73902434259	-0.394793999048614	0.153359632017585	-2.57430194539946	0.0100442573974604	0.0846927104306718	5703.70503932097	6594.13360721171	6939.04581285138	5527.92242884867	4761.99970577969	4329.62755204313
1804	ENSMUSG00000038560	25.532389233552	1.43225296333563	0.556482466060161	2.57376117072624	0.0100599688856488	0.0846927104306718	12.4671148400458	14.1126454943001	14.787232592501	51.4546822357406	11.643031065476	48.7296291732485
1805	ENSMUSG00000043131	396.572760306824	0.545423153027024	0.211776683492219	2.57546366310465	0.0100105791145603	0.0846927104306718	390.220694493434	283.428963677193	290.267899037982	369.398539632705	495.475655341923	550.644809657708
1806	ENSMUSG00000043929	536.387747970138	0.513584537977094	0.199435543492892	2.57519060535666	0.0100184860244331	0.0846927104306718	498.684593601833	415.14698829066	408.018084496786	479.219727091076	717.986915704354	699.270178636116
1807	ENSMUSG00000044667	5521.95372645418	0.467370671673128	0.181533905079281	2.5745640819494	0.0100366492360301	0.0846927104306718	5196.2934653311	3888.03383367967	4821.18550043652	5569.00937660407	7972.88893961429	5684.31124305943
1808	ENSMUSG00000052926	317.676878458459	-0.500065590298538	0.194281306680266	-2.57392540148759	0.0100551950669845	0.0846927104306718	311.677871001146	381.041428346102	424.448342932898	283.384742462512	249.678332848541	255.830553159554
1809	ENSMUSG00000056656	86.4298359577115	-0.705501266294694	0.274095784256152	-2.57392235422118	0.0100552836257894	0.0846927104306718	102.230341688376	110.549056372017	111.725757365563	74.4940921920423	65.9771760376974	53.6025920905733
1810	ENSMUSG00000094942	14.3275178467519	1.69858188746089	0.659795098613193	2.5744081625206	0.0100411739693837	0.0846927104306718	4.98684593601833	8.23237653834171	6.57210337444488	11.9036951440892	32.3417529596556	21.9283331279618
1811	ENSMUSG00000004393	573.961713235312	-0.450309718547384	0.175002355575408	-2.5731637558064	0.0100773514227284	0.0847511557682227	567.253725222085	698.575951967853	724.574397032547	535.666281484016	445.022520724861	472.67740298051
1812	ENSMUSG00000031478	68.084181438244	-0.791250897691804	0.307526807957551	-2.57294934040685	0.010083596627365	0.0847511557682227	94.7500727843483	96.4364108777171	68.4594101504674	48.3827609082337	51.7468047354489	48.7296291732485
1813	ENSMUSG00000057421	546.790756050433	-0.424894757656154	0.165131355745613	-2.57307133304658	0.0100800429666227	0.0847511557682227	637.069568326342	600.963487298945	639.684728445968	478.835736925138	410.093427528433	514.097587777771
1814	ENSMUSG00000017453	45.3730652452676	0.918427508030132	0.357091619596898	2.57196600991896	0.0101122819302047	0.084898596172154	32.4144985841192	24.6971296150251	35.5988932782431	55.6785740610626	55.6278150906076	68.2214808425479
1815	ENSMUSG00000018923	173.962784123798	-0.556461757815596	0.216355285173793	-2.57198134710971	0.0101118339628899	0.084898596172154	191.993568536706	191.696767964243	234.952695636404	138.236459737811	135.835362430553	151.06185043707
1816	ENSMUSG00000021696	470.923320434795	0.719247558548633	0.279693186167485	2.57155910161478	0.0101241733275635	0.0849516261924081	508.65828547387	322.238738786518	242.072474292053	589.808894881325	782.670421623665	380.091107551338
1817	ENSMUSG00000032172	727.400827081539	-0.542569910228331	0.211022161922928	-2.5711513202414	0.0101361027289428	0.0849581591769141	700.651854010576	834.998191746087	1058.10864328562	746.476882584177	536.873099130283	487.296291732485
1818	ENSMUSG00000058799	2697.26112353504	0.504492791480894	0.19620791775165	2.57121525605024	0.0101342314979654	0.0849581591769141	2661.72901834978	1848.75655975331	2175.91389222246	2370.75528450345	3588.64090840338	3537.77107797784
1819	ENSMUSG00000062116	283.239589412745	-0.508220978737582	0.197739403542663	-2.57015531367238	0.0101652929423013	0.0851559834275902	349.079215521283	333.999276698435	314.365611410947	249.977598025874	188.875837284389	263.139997535542
1820	ENSMUSG00000056579	1108.89474930014	0.610269676335851	0.23746271435413	2.5699599955964	0.0101710259475572	0.0851571941697125	1168.16866051229	831.470030372512	632.564949790319	949.991670531509	1545.93579147154	1525.23739312268
1821	ENSMUSG00000010362	106.655488972985	-0.669099032851622	0.260376640732194	-2.56973525340091	0.0101776261755978	0.0851656604413837	118.437590980435	138.774347360617	134.180443894916	86.3977873361316	64.6835059193111	97.4592583464969
1822	ENSMUSG00000025986	2531.13236595785	0.423975135780191	0.165029293777739	2.56909016620528	0.0101965922799123	0.0852775374101559	2298.93597650445	1873.45368936833	2310.64201139858	2541.63090834602	3389.4157101719	2772.71589995784
1823	ENSMUSG00000079442	389.299904093109	-0.466450604204075	0.181585487497848	-2.5687658778877	0.010206138507599	0.0853105532522178	448.81613424165	449.252548235219	462.78561261716	380.150264278979	297.544127228831	297.250737956816
1824	ENSMUSG00000032959	5137.62312946456	-0.40420975195194	0.157452622219518	-2.56718336128056	0.0102528380355228	0.0856069841015322	5322.21132521557	5870.86052562883	6365.62979343107	4958.84900292801	3715.42058000523	4592.76754957867
1825	ENSMUSG00000033577	2007.71869110614	0.44551514065085	0.173533913102122	2.56730879104116	0.0102491297176558	0.0856069841015322	1998.47850885935	1622.95423184451	1477.62790868769	1943.37422981405	2579.57821606213	2424.29905136911
1826	ENSMUSG00000055805	693.92033442225	0.473446775342839	0.184493888817984	2.56619218325398	0.0102821841448871	0.0858049956187242	461.283249081696	593.907164551794	682.403400379859	780.268017186753	749.034998545623	896.625176787772
1827	ENSMUSG00000039254	292.399620040857	-0.484291528624243	0.188905785342537	-2.56366700334822	0.0103572860412244	0.0863844141741533	334.118677713228	378.689320763718	313.270260848539	243.83375537086	265.202374269176	219.283331279618
1828	ENSMUSG00000020513	98.7581076259229	-0.684502581966066	0.267025816184473	-2.56343222444522	0.0103642933911085	0.0863955704013739	109.710610592403	110.549056372017	142.943248394176	76.7980331876725	67.2708461560836	85.2768510531848
1829	ENSMUSG00000025893	157.561867398776	0.656836963582602	0.256258362999238	2.56318254707869	0.0103717500380044	0.0864104576703724	117.190879496431	117.605379119167	127.060665239268	135.164538410304	209.574559178568	238.775182948918
1830	ENSMUSG00000003934	3914.01799895648	0.440895616443391	0.172088029097037	2.56203536502111	0.0104060721719758	0.0866490315609659	3285.08476035208	3812.7663910434	2872.00917463241	5397.36577242962	4069.88619244306	4046.99570283829
1831	ENSMUSG00000076431	475.071533690365	0.476479900514551	0.186005697461511	2.56164142828554	0.0104178815152947	0.0866999882742003	377.753579653389	428.083579993769	391.04015077947	584.817022724126	632.604687890863	436.130181100574
1832	ENSMUSG00000045624	309.942184295167	0.659197358951123	0.257363700085535	2.56134551505142	0.0104267601744389	0.0867265128483076	266.796257576981	178.760176261134	271.099264195851	251.129568523689	482.538954158061	409.328885055287
1833	ENSMUSG00000061136	760.402676137144	0.573776335061105	0.22415800674872	2.5596959188895	0.0104763785823887	0.0870638870626667	643.303125746365	525.696044662677	659.948713850506	614.000275335442	1186.29549856017	933.172398667708
1834	ENSMUSG00000070047	3027.22485193525	-0.417539847189487	0.163125888524726	-2.55961730517224	0.0104787484494639	0.0870638870626667	3594.26920838521	3836.28746686723	2966.20932299945	2904.88560532371	2627.44401044242	2234.25349759344
1835	ENSMUSG00000030611	354.931337502803	-0.474483778782377	0.18539678848464	-2.55928801496844	0.0104886803231852	0.0870929160913645	375.260156685379	417.499095873044	442.521627212622	305.656172086937	254.853013322086	333.797959836752
1836	ENSMUSG00000053192	4226.6562161142	-0.406885894447675	0.158994296714888	-2.55912257769416	0.0104936733130165	0.0870929160913645	4277.46710161972	4537.21552641747	5644.88912336694	3943.19501402105	3694.72185811105	3262.44867314899
1837	ENSMUSG00000028248	639.472834150779	0.506273776132337	0.197904376924387	2.55817372005758	0.0105223512320149	0.0871349993986069	585.954397482154	459.837032355944	538.364801423276	620.912098322332	949.553866895488	682.214808425479
1838	ENSMUSG00000031351	35.9345166121434	1.41954734147668	0.554942266787424	2.55800905145408	0.0105273352075624	0.0871349993986069	38.6480560041421	15.2886992854917	7.11977865564861	56.4465543929393	73.7391967480147	24.3648145866242
1839	ENSMUSG00000037916	3035.3552481663	-0.407042125414685	0.159121680224405	-2.55805572716831	0.0105259222744193	0.0871349993986069	3196.56824498775	3362.33778901699	3826.05951448932	2992.8193533236	2241.93031516332	2592.41627201682
1840	ENSMUSG00000057236	2817.45101254945	-0.345038171968697	0.134847785384607	-2.55872331150706	0.0105057321011044	0.0871349993986069	3149.19320859558	3301.18299187502	3005.09426796492	2427.58582906233	2382.94035806742	2638.7094197314
1841	ENSMUSG00000117499	60.7725437201786	0.911680642809571	0.356388098823215	2.558111917373	0.010524221549344	0.0871349993986069	52.3618823281925	43.5139902740919	31.2174910286132	58.3665052226311	106.08094970767	73.0944437598727
1842	ENSMUSG00000038910	3689.53205316971	0.371276707591801	0.145155936485871	2.55777832157722	0.0105343221725323	0.087145494715009	3326.22623932423	3435.25312407087	2888.43943306852	3782.68712465881	4245.82532854358	4458.76106935223
1843	ENSMUSG00000021037	2178.74288320095	-0.389504386423592	0.152377111936541	-2.55618695927118	0.0105826242631938	0.0872136444145738	2363.76497367269	2263.90354804397	2777.26135098416	1717.20402207636	1893.93305331743	2056.39035111109
1844	ENSMUSG00000024033	209.340610856103	0.706230100293581	0.276273447343436	2.55627208146307	0.010580035599629	0.0872136444145738	238.121893444875	135.246185987042	106.796679834729	242.297794707107	292.369446755286	241.21166440758
1845	ENSMUSG00000032062	46.3318617042218	-1.04154856271153	0.407422661103135	-2.55643257518234	0.0105751563333809	0.0872136444145738	47.3750363921742	62.3308509331586	81.0559416181535	43.0068985850966	27.1670724861107	17.055370210637
1846	ENSMUSG00000036138	632.325781529023	-0.466071035344053	0.182305637478555	-2.55653660407994	0.0105719947573619	0.0872136444145738	743.040044466732	649.181692737803	812.75011730635	626.671950811408	457.959221908723	504.351661943122
1847	ENSMUSG00000038902	1683.00196411096	-0.384771580996543	0.150508881246177	-2.55647093919461	0.0105739903023577	0.0872136444145738	1908.71528201102	2032.22095117921	1785.96909200539	1587.41534598919	1504.53834768318	1279.15276579777
1848	ENSMUSG00000041966	235.336336752471	0.57084699151769	0.223300234127249	2.55641017909721	0.0105758370900785	0.0872136444145738	218.174509700802	175.232014887559	175.256089985197	239.2258733796	353.171942319439	250.95759024223
1849	ENSMUSG00000055480	203.958855130144	0.846382231768279	0.331103133283523	2.55624953885146	0.0105807210914921	0.0872136444145738	179.52645369666	139.950401151809	116.654834896397	126.332764593721	393.275715989412	268.012960452867
1850	ENSMUSG00000032192	4586.63405471382	0.338717036198009	0.132545679590542	2.55547398635978	0.0106043287171064	0.0872550537485613	3745.12129794977	4137.3572374123	4268.58114170195	5247.22561754773	5000.03500756275	5121.48402610841
1851	ENSMUSG00000033871	350.587022365703	0.533128269106377	0.208623404551723	2.55545762112324	0.0106048273751369	0.0872550537485613	251.835719768926	310.478200874601	302.316755224464	515.698792855221	389.394705634253	333.797959836752
1852	ENSMUSG00000046861	1139.84956454077	-0.376896386554812	0.147486104618355	-2.55547047994856	0.0106044355576877	0.0872550537485613	1270.39900220067	1268.96204069581	1329.75558276268	1090.53207126495	956.022217487419	923.426472833058
1853	ENSMUSG00000017801	522.007464773473	-0.422538790846253	0.16537703616938	-2.55500280228438	0.0106186943091877	0.0873219988577456	537.332649605975	597.43532592537	657.210337444488	438.51676950161	460.546562145495	441.003144017899
1854	ENSMUSG00000028070	806.898838378472	-0.500003636243733	0.195727644005172	-2.55458874389007	0.0106313325218914	0.0873760779299774	779.194677502864	860.871375152304	1191.74141189934	696.942151178128	574.389532563483	738.253881974714
1855	ENSMUSG00000062563	76.461237786942	-0.776851078161157	0.304127946097552	-2.55435611271309	0.0106384389392869	0.0873760779299774	83.5296694283071	116.429325327976	93.6524730858395	66.8142888732751	56.9214852089938	41.4201847972612
1856	ENSMUSG00000063873	1897.15801933714	-0.367866758322136	0.144022897152711	-2.55422412404383	0.0106424728073263	0.0873760779299774	1993.49166292333	2126.30525447454	2296.40245408728	1796.30599625966	1576.98387431281	1593.45887396522
1857	ENSMUSG00000021809	182.578434915465	-0.542612677915929	0.212595490272474	-2.55232449766684	0.0107006804769248	0.0878064279862389	238.121893444875	221.098112744034	190.043322577698	145.532272890639	142.303713022485	158.371294813058
1858	ENSMUSG00000025409	184.961476870123	0.582522429970351	0.228250128431108	2.55212312025565	0.01070686757573	0.0878064279862389	143.371820660527	170.527799722792	134.180443894916	264.569224331532	187.582167166002	209.537405444968
1859	ENSMUSG00000031631	512.738528527638	0.487675241934717	0.191099028440394	2.55195039930215	0.0107121767703385	0.0878064279862389	451.309557209659	366.928782851802	459.499560929938	503.411107545193	715.399575467581	579.882587161657
1860	ENSMUSG00000028249	1883.12811075668	0.430851286277239	0.168906272441823	2.55083058816326	0.0107466549804507	0.0879487969167421	1668.09996559813	1393.62374256213	1742.7027447903	1787.85821260902	2284.62142907007	2421.86256991045
1861	ENSMUSG00000028414	1077.52866638574	0.504984322082876	0.197969102218476	2.5508239236524	0.0107468604711231	0.0879487969167421	1034.7705317238	847.934783449196	788.104729652181	961.51137550966	1553.69781218185	1279.15276579777
1862	ENSMUSG00000063362	675.220291712361	0.465167289320864	0.182355636617583	2.55087968734613	0.0107451411849502	0.0879487969167421	649.536683166388	532.752367409827	517.553140737534	648.943380435833	888.751371331335	813.784807193249
1863	ENSMUSG00000033653	1141.73020018544	-0.389189135953856	0.152585509044329	-2.55062973143006	0.0107528496450081	0.0879505758940599	1244.21806103657	1373.63082811187	1273.8927040799	1100.51581557935	966.371578434509	891.752213870447
1864	ENSMUSG00000058385	351.10005118184	-0.61237340697479	0.240157753862928	-2.5498798066054	0.0107760062962655	0.0880926952481191	375.260156685379	455.132817191177	446.903029462251	365.558637973321	181.113816574071	282.631849204841
1865	ENSMUSG00000027259	295.512275775056	-0.495921760616907	0.194655213813219	-2.54769317965851	0.0108437796345613	0.0885517224391453	388.97398300943	339.879545654393	306.15048219289	217.338433921113	260.027693795631	260.703516076879
1866	ENSMUSG00000032549	14011.0497456306	0.385210242266938	0.151188664704202	2.54787779904396	0.0108380428461982	0.0885517224391453	11290.2191991455	12187.4454381193	12982.0948656534	17193.1596798902	17049.278490212	13364.1008007634
1867	ENSMUSG00000071477	892.514229758366	-0.43644082747318	0.171324943808029	-2.54744474314386	0.0108515037104809	0.0885673345154303	925.059921131401	1001.9978300953	1157.2378691835	878.953489832912	699.875534046947	691.960734260128
1868	ENSMUSG00000051817	333.155873353262	0.530867929987542	0.208416450652765	2.54714984505711	0.0108606786586335	0.0885947652035639	241.862027896889	279.900802303618	300.126054099649	461.94016962385	417.85544823875	297.250737956816
1869	ENSMUSG00000052676	172.972884223141	0.553364760865291	0.217343478683346	2.54603802339753	0.0108953319836402	0.0888298923310378	147.111955112541	124.661701866317	145.681624800195	181.627348488846	212.161899415341	226.592775655605
1870	ENSMUSG00000061436	2024.89767288476	0.4941297462398	0.194217092950694	2.54421348158704	0.0109524123968029	0.0892475187713814	1901.23501310699	1927.55216376315	1215.8391242723	2070.47497473965	2390.70237877774	2643.58238264873
1871	ENSMUSG00000024180	142.692539840159	-0.656379550958989	0.258096394282102	-2.54315660931536	0.0109855978371138	0.0894222969241133	169.552761824623	178.760176261134	182.375868640845	137.084489239995	117.723980773146	70.6579623012103
1872	ENSMUSG00000025173	1406.20924890772	-0.412026959408148	0.162008500352622	-2.54324284535283	0.0109828867102077	0.0894222969241133	1492.31364635349	1597.08104843829	1726.82016163539	1323.2301118236	1006.47535210448	1291.33517309108
1873	ENSMUSG00000029559	1709.44973833144	-0.414013996322155	0.162855003098679	-2.54222460743985	0.0110149364914513	0.0896132419950532	1741.6559431544	1904.03108793932	2217.53721359394	1673.42914315938	1353.17894383199	1366.86609830962
1874	ENSMUSG00000005813	623.63754880794	-0.419738349118673	0.165154125041263	-2.54149479471859	0.0110379589766008	0.0897255898276995	741.793332982727	645.653531364228	749.76745996792	532.594360156509	479.951613921289	592.064994454969
1875	ENSMUSG00000028035	999.536533760265	0.441234078133429	0.173617578516392	2.54141361666192	0.0110405224390955	0.0897255898276995	958.721131199524	739.737834659562	842.324582491352	979.174923142825	1305.3131494517	1171.94758161663
1876	ENSMUSG00000027350	1668.30522810068	0.410381733317348	0.161577187943364	2.53984945858319	0.0110900192325014	0.0900798044055737	1393.82343911712	1237.20858833364	1667.12355598418	2037.45182046895	1922.39379592193	1751.83016877828
1877	ENSMUSG00000043773	162.931229954106	0.643906312034966	0.253586959019891	2.53919331862984	0.0111108409887432	0.0902008497530472	138.384974724509	143.478562525384	98.0338753354694	154.364046707222	206.987218941796	236.338701490255
1878	ENSMUSG00000027613	687.254309303824	-0.515097729470452	0.202875084567983	-2.53898959829069	0.0111173128523577	0.0902053318659352	724.339372206663	751.498372571479	948.025911763673	638.575645955497	417.85544823875	643.23110508688
1879	ENSMUSG00000025730	543.229370619715	0.434581744599088	0.171211242625484	2.53827808229693	0.0111399428367707	0.0903408456342268	433.855596433595	463.365193729519	490.169376677347	702.318013501265	545.928789958986	623.73925341758
1880	ENSMUSG00000032295	801.215733847293	-0.428452112319395	0.168828451984381	-2.53779565756507	0.0111553097704308	0.0904173458945876	827.816425379043	970.24437773313	966.6468713246	786.027869675828	657.184420140201	599.374438830956
1881	ENSMUSG00000050965	2460.0535841101	0.359496010565217	0.141705888136089	2.53691653391262	0.0111833613910386	0.0905965235920503	2050.84039118754	2307.41753831806	2105.81145622838	2560.06243631106	3000.02100453765	2736.1686780779
1882	ENSMUSG00000001964	628.331026454654	-0.448431397084078	0.176802703215036	-2.5363379005505	0.0112018589533145	0.0906499876423828	602.161646774214	720.920974000495	851.087386990611	548.337956959982	518.761717472875	528.716476529746
1883	ENSMUSG00000027187	1182.14837286783	0.400027470143463	0.157716796906054	2.53636567563406	0.0112009704280571	0.0906499876423828	1178.14235238433	905.561419217588	974.862000542656	1295.1988297101	1408.8067589226	1330.31887642968
1884	ENSMUSG00000022141	1240.47142388627	0.53387680780524	0.210512227170048	2.53608455424294	0.0112099663946572	0.0906674458183582	1218.03711987248	866.751644108262	952.407314013303	1049.82911367548	1789.14577372815	1566.65757791994
1885	ENSMUSG00000032299	569.716972805686	-0.433952154536272	0.171148489301805	-2.53553014874141	0.0112277263393993	0.0907364249460458	614.628761614259	622.132455540395	731.694175688196	536.050271649954	482.538954158061	431.257218183249
1886	ENSMUSG00000068328	884.027509202361	-0.453490574390116	0.178860233031611	-2.53544662613722	0.0112304040850664	0.0907364249460458	973.681669007579	1027.87101350152	1073.44355115933	909.672703107981	712.812235230809	606.683883206944
1887	ENSMUSG00000069833	1477.94738010454	0.450199047046093	0.177590161024441	2.53504498475078	0.0112432886831854	0.0907923863033275	1416.26424582921	1268.96204069581	1064.13307137887	1486.04194218146	2038.82410657669	1593.45887396522
1888	ENSMUSG00000048232	1064.71546086676	-0.368679145538384	0.145455621849365	-2.53465036862027	0.0112559606951777	0.0908465726022866	1240.47792658456	1179.58195256525	1180.24023099406	966.887237832797	853.822278134907	967.283139088982
1889	ENSMUSG00000001039	189.680366445288	-0.634456889762949	0.250360895051086	-2.53416928244121	0.0112714266096835	0.0909232391097708	196.980414472724	243.443134776676	248.644577666498	159.35591886442	99.6125991157392	190.045553775669
1890	ENSMUSG00000068859	276.458370621473	0.752961283720514	0.297226094765867	2.53329467694834	0.0112995916883957	0.0911022106601977	170.799473308628	174.055961096367	275.480666445481	533.746330654324	256.146683440472	248.521108783567
1891	ENSMUSG00000020085	146.172175358417	-0.571639720855564	0.225766067610942	-2.53200016683047	0.0113413937290913	0.0913425780358841	175.786319244646	181.112283843518	170.874687735567	132.092617082797	109.961960062829	107.205184181147
1892	ENSMUSG00000059439	1720.45580735019	-0.399204030392954	0.157655078615821	-2.53213555755947	0.011337015301296	0.0913425780358841	1722.95527089433	2036.92516634398	2116.76496185245	1646.5498315437	1483.839625789	1315.69998767771
1893	ENSMUSG00000011752	2733.71260533486	-0.406200599538462	0.16051277319434	-2.53064345880223	0.0113853515465086	0.0916481705576855	2881.15023953459	3033.04272748332	3439.40076595948	2757.81737176932	2093.15825154891	2197.70627571351
1894	ENSMUSG00000001380	1636.31114725704	-0.409530172287778	0.161881653269854	-2.52981214372143	0.0114123611184995	0.0917202313943544	1699.26775269825	1738.20750338129	2161.67433491116	1504.85746031244	1247.09799412432	1466.76183811478
1895	ENSMUSG00000014349	1666.47249254633	-0.352749539084325	0.139428542317779	-2.52996648477007	0.0114073422553849	0.0917202313943544	1928.66266575509	1825.23548392948	1858.80990440549	1519.83307678404	1521.3560592222	1344.93776518166
1896	ENSMUSG00000036030	92.6554972905553	0.777196024914178	0.307185222906364	2.53005667903199	0.0114044102249712	0.0917202313943544	81.0362464602979	61.154797141967	59.6966056512076	86.0137971701932	104.787279589284	163.244257730382
1897	ENSMUSG00000030695	31774.8999071279	-0.387128908209128	0.15304827002918	-2.52945628287938	0.0114239404739571	0.0917648945398828	32413.2518726352	35171.0646793781	40456.225347239	31093.6036868589	24458.1272582099	27057.1265984462
1898	ENSMUSG00000024426	431.269503242425	-0.471693209826608	0.186556806545557	-2.52841597452741	0.0114578508945607	0.0919403538342894	460.036537597691	575.090303892728	469.905391272809	395.893861082452	306.599818057535	380.091107551338
1899	ENSMUSG00000036989	1810.81745444736	-0.445730724307579	0.176281979284388	-2.52850986877395	0.011454786606113	0.0919403538342894	1821.4454781307	2066.32651112377	2384.57817436108	1813.58555372689	1507.12568791995	1271.84332142179
1900	ENSMUSG00000000184	2220.11343017996	0.345473661396557	0.136662380096322	2.52793534806771	0.0114735477906174	0.0920178532807516	1964.81729879122	1936.96059409268	1965.05890895902	2381.12301898379	2694.7148565985	2378.00590365453
1901	ENSMUSG00000055681	1573.42776167749	-0.446963164785558	0.176890699544161	-2.5267759466007	0.0115114915421115	0.0922735971166203	1532.20841384163	1767.60884816108	2146.33942703746	1507.16140130807	1142.31071453503	1344.93776518166
1902	ENSMUSG00000027253	1143.15589040658	0.384606447305225	0.152322559027364	2.52494738639556	0.0115715612076364	0.0927063352691707	1001.10932165568	1093.73002580826	885.043254425243	1340.12567912489	1318.24985063556	1220.67721078987
1903	ENSMUSG00000011305	22.3141847543247	-1.26306907560863	0.500546443970829	-2.52338037922857	0.0116232597899283	0.0929772405540902	22.4408067120825	35.2816137357502	36.6942438406506	13.0556656419043	14.2303713022485	12.1824072933121
1904	ENSMUSG00000043286	20.6464109202441	1.37191780549308	0.543616269583016	2.52368790681232	0.0116130977300099	0.0929772405540902	8.72698038803208	12.9365917031084	13.6918820300935	43.0068985850966	28.4607426044969	17.055370210637
1905	ENSMUSG00000054499	353.364421347849	-0.47852065447281	0.18963572505302	-2.52336765310978	0.011623680486648	0.0929772405540902	390.220694493434	449.252548235219	401.993656403545	337.527355859821	297.544127228831	243.648145866242
1906	ENSMUSG00000068823	5865.66376894615	0.480328296830219	0.190374891335631	2.52306537621813	0.0116336770496581	0.0930083792668888	5650.09644550877	4185.57544285116	4854.04601730874	5092.47758067456	8082.85089967712	7328.93622765657
1907	ENSMUSG00000042797	128.392138390825	-0.634433607051926	0.251472712469548	-2.52287256466744	0.0116400574811903	0.0930105904029248	129.657994336477	147.006723898959	191.686348421309	107.517246462742	97.0252588789667	97.4592583464969
1908	ENSMUSG00000110393	15.7342748004585	1.54170901777344	0.611148688700662	2.52264145579892	0.0116477093207539	0.0930229531601925	6.23355742002291	9.40843032953338	8.21512921805609	16.1275869694112	34.929093196428	19.4918516692994
1909	ENSMUSG00000037234	1072.36035233054	0.540172002388631	0.214155326417605	2.52233746143343	0.0116577811394947	0.0930546196980722	902.619114419318	797.364470427954	918.999121859875	913.896594933303	1724.46226780884	1176.82054453395
1910	ENSMUSG00000042063	245.76336025574	0.591346777522607	0.234488478406462	2.52185856440062	0.0116736634368756	0.0931326091367068	233.135047508857	172.879907305176	178.542141672419	218.490404418928	318.242849123011	353.289811506051
1911	ENSMUSG00000024457	522.098283480853	-0.407752171281461	0.161842995157335	-2.51943045718516	0.0117544857351941	0.0937283378508045	561.020167802062	612.724025210861	615.0393407918	481.907658252645	428.20480918584	433.693699641911
1912	ENSMUSG00000062729	157.891182270614	-0.572634684997153	0.227606366491815	-2.51589924229007	0.0118729119997577	0.0945736712244158	183.266588148674	212.865736205693	173.613064141585	143.228331895009	112.549300299601	121.824072933121
1913	ENSMUSG00000072066	25.2673272357639	1.31609285621116	0.52309808767031	2.51595807217068	0.0118709303889693	0.0945736712244158	12.4671148400458	12.9365917031084	16.4302584361122	18.047537799103	47.8657943802902	43.8566662559236
1914	ENSMUSG00000029084	118.229377788014	0.630652563230623	0.250788205215343	2.51468191133273	0.0119139821519893	0.094801702366586	83.5296694283071	107.020894998442	85.9850191489871	123.260843266214	148.772063614416	160.80777627172
1915	ENSMUSG00000036353	652.21029708532	0.566941007719857	0.225445147785506	2.51476251890442	0.0119112587350329	0.094801702366586	493.697747665815	433.963848949727	642.423104851987	544.498055300598	928.855145001308	869.823880742485
1916	ENSMUSG00000035513	217.731305679755	0.844588345838639	0.336009884999998	2.51358184250635	0.0119512044278173	0.0949491413300731	83.5296694283071	154.063046646109	230.023618105571	334.839424698252	347.997261845894	155.934813354395
1917	ENSMUSG00000063931	520.989334722184	-0.423299492643591	0.168382468645303	-2.51391665681817	0.0119398646453857	0.0949491413300731	548.553052962017	597.43532592537	645.709156539209	483.443618916399	404.918747054888	445.876106935224
1918	ENSMUSG00000113536	19.8767377450329	1.34149768587712	0.533693491885716	2.51361072651863	0.0119502257827606	0.0949491413300731	11.2204033560412	12.9365917031084	9.85815506166731	33.0231542706992	18.1113816574071	34.1107404212739
1919	ENSMUSG00000100691	115.483801976194	-0.623233066373999	0.247991338528094	-2.51312432955555	0.0119667153125497	0.0950228285214342	139.631686208513	125.837755657509	156.63513042427	99.8374431439743	90.5569082870356	80.40388813586
1920	ENSMUSG00000021591	223.858994973867	-0.503897838450588	0.200536987554742	-2.51274263463759	0.0119796694208659	0.0950761472058094	264.302834608972	234.034704447143	289.172548475575	194.68301413075	173.351795863754	187.609072317007
1921	ENSMUSG00000002222	2640.09607048152	0.432120411127087	0.172048293000686	2.51162277515514	0.0120177474117376	0.0953287012285564	2537.05786994933	2253.31906392324	1952.46237749133	2547.3907608351	3570.52952674598	2979.81682394414
1922	ENSMUSG00000019906	390.428964342441	0.561748823309678	0.22372845637328	2.51085102188533	0.0120440513401952	0.0954314065017554	297.964044677095	295.18950158911	349.96450468919	350.967011667663	619.667986707001	428.820736724587
1923	ENSMUSG00000041775	427.827714178657	-0.438620633332127	0.174693947663558	-2.51079467376205	0.0120459738699449	0.0954314065017554	474.997075405746	443.37227927926	558.081111546611	374.006421623965	358.346622792984	358.162774423376
1924	ENSMUSG00000071867	39.4372836354198	4.53295623512671	1.80546101684497	2.51069183595446	0.0120494832726983	0.0954314065017554	0	2.35210758238334	7.11977865564861	118.652961274954	1.29367011838622	107.205184181147
1925	ENSMUSG00000045817	237.672551002384	0.646784063341837	0.257755980826448	2.50928828602945	0.0120974709375783	0.0957616946217236	183.266588148674	175.232014887559	202.639854045384	410.101497222171	257.440353558858	197.354998151656
1926	ENSMUSG00000050473	427.388684726243	0.490619445081888	0.195544725123173	2.50898839011304	0.0121077463771128	0.0957932706617054	412.661501205517	345.759814610352	314.91328669215	585.201012890065	491.594644986765	414.201847972612
1927	ENSMUSG00000022722	366.098073191028	0.53107471048659	0.211712496722645	2.50847124618405	0.0121254836330825	0.0958838192013028	283.00350686904	263.436049226935	345.035427158356	332.151493536684	473.483263329358	499.478699025797
1928	ENSMUSG00000001415	2689.01233920545	0.365274975793276	0.14569570814117	2.5071086887429	0.0121723276119162	0.0960262161546327	2266.52147792033	2432.07924018438	2358.2897608633	3433.64006382084	2831.84388914744	2811.69960329644
1929	ENSMUSG00000027016	1251.16800097164	0.376567093785693	0.150204396808073	2.5070310975441	0.0121749999744553	0.0960262161546327	976.175091975588	1096.08213339064	1194.47978830536	1481.05007002426	1419.15611986969	1340.06480226433
1930	ENSMUSG00000030534	296.916248204507	-0.495207266644717	0.197527182499503	-2.50703351497439	0.01217491670652	0.0960262161546327	337.858812165242	355.168244939885	354.893582220023	294.520457274724	217.336579888885	221.719812738281
1931	ENSMUSG00000040128	1500.1834266729	0.420010939681489	0.167513800632181	2.50732141528881	0.0121650036420111	0.0960262161546327	1208.06342800044	1288.95495514607	1359.33004794768	2056.26733859993	1633.9053595218	1454.57943082147
1932	ENSMUSG00000061887	894.03474167038	0.372379231092778	0.148521575901122	2.50723996721317	0.0121678073592584	0.0960262161546327	807.86904163497	740.913888450753	791.938456620607	1040.9973398589	1051.753806248	930.735917209046
1933	ENSMUSG00000007338	694.729889416071	-0.380581602371167	0.15189382514009	-2.50557652373401	0.0122251940970486	0.0961320428550383	781.688100470874	759.73074910982	811.654766743942	577.137219405359	592.50091422089	645.667586545542
1934	ENSMUSG00000024513	790.806317660404	0.363743978674444	0.145175568294839	2.50554540923656	0.0122262697895435	0.0961320428550383	686.938027686525	693.871736803087	692.809230722731	882.025411160419	870.639989673928	918.553509915734
1935	ENSMUSG00000024740	6710.75112891498	-0.344708625074736	0.137563732413098	-2.50581035442969	0.0122171127692963	0.0961320428550383	7356.84446711104	7957.17995120285	7220.0032321089	6443.35498444572	5873.26233747345	5413.8618011479
1936	ENSMUSG00000028807	181.204831188219	0.651531449100332	0.259971780685739	2.50616219722679	0.0122049617927108	0.0961320428550383	99.7369187203666	156.415154228492	168.683986610752	269.177106322792	225.098600599203	168.117220647707
1937	ENSMUSG00000038668	1382.64995907899	0.536100530720561	0.213951615735473	2.50570919447221	0.0122206083364121	0.0961320428550383	1424.99122621724	1036.10339003986	921.18982298469	1218.01680635649	1683.06482402048	2012.53368485516
1938	ENSMUSG00000039179	231.238091316067	-0.514191551241618	0.205171952752026	-2.50614932667272	0.0122054060916606	0.0961320428550383	241.862027896889	283.428963677193	294.649301287612	210.042620768284	196.637857994706	160.80777627172
1939	ENSMUSG00000026435	92.3897957173863	-0.804569647447669	0.321247990385843	-2.50451262428543	0.0122620229247321	0.0963634375075133	122.177725432449	141.126454943001	88.7233955550058	74.4940921920423	40.1037736699729	87.7133325118472
1940	ENSMUSG00000027610	309.795730710817	-0.482537721427673	0.19274643173401	-2.5034845889836	0.012297703597179	0.0965525492875963	327.885120293205	403.386450378744	349.96450468919	262.64927350184	222.51126036243	292.377775039491
1941	ENSMUSG00000028847	1110.95215434121	-0.38686785483302	0.154533625618805	-2.50345420476527	0.0122987595594713	0.0965525492875963	1133.26073896017	1276.01836344296	1368.64052772815	1037.92541853139	887.457701212949	962.410176171657
1942	ENSMUSG00000053062	578.946799439787	0.50921061516931	0.203503810214661	2.50221661516893	0.0123418386323664	0.0968408532852726	521.125400313916	505.703130212419	403.089006965952	511.474901029899	747.741328427237	784.5470296893
1943	ENSMUSG00000073427	146.533567889076	0.747848874976322	0.298913899742784	2.50188725121129	0.0123533259099568	0.0968811015007316	88.5165153643254	129.365917031084	107.344355115933	110.973157956187	243.20998225661	199.791479610319
1944	ENSMUSG00000038486	10066.9260891548	-0.384897802437213	0.153913328838457	-2.50074379744714	0.0123932798717715	0.0971444437685466	10756.6266839915	11585.3058970292	11873.6000964971	10048.638652441	8806.01249585502	7331.37270911523
1945	ENSMUSG00000002326	379.258312242494	-0.431579565100109	0.172665625991829	-2.49951061550915	0.0124364973069195	0.097283031808439	402.68780933348	449.252548235219	451.284431711881	314.871936069457	306.599818057535	350.853330047389
1946	ENSMUSG00000005103	3305.80715495728	-0.324869312856982	0.129967703084109	-2.49961571334951	0.0124328089083476	0.097283031808439	3590.5290739332	3662.23150577087	3778.9594403058	2996.27526481704	3000.02100453765	2806.82664037911
1947	ENSMUSG00000028684	765.358876601092	-0.439712513562502	0.175887625469642	-2.49996275967917	0.0124206362313943	0.097283031808439	800.388772730942	864.399536525879	978.695727511083	729.581315282889	536.873099130283	682.214808425479
1948	ENSMUSG00000029310	1009.09088817838	-0.38671513441424	0.154695705801041	-2.49984401578416	0.0124247999942897	0.097283031808439	1041.00408914383	1203.10302838908	1181.88325683767	865.513834025069	798.1944630443	964.84665763032
1949	ENSMUSG00000041046	40.1421396297837	1.0558238101624	0.422562609315747	2.49862100168325	0.0124677570569206	0.0974775177185	31.1677871001146	24.6971296150251	24.6453876541683	81.4059151789329	37.5164334332005	41.4201847972612
1950	ENSMUSG00000062203	1654.66214660701	0.374390923017563	0.149868304848941	2.49813276659751	0.0124849424914394	0.0975618224023355	1496.0537808055	1430.08141008907	1397.66731763194	1713.36412041697	2126.79367462695	1764.01257607159
1951	ENSMUSG00000097652	16.2710834614195	1.46302164390341	0.58619891058581	2.49577680456853	0.0125681654026716	0.098161816712409	9.97369187203666	9.40843032953338	7.11977865564861	28.7992624453772	15.5240414206347	26.8012960452867
1952	ENSMUSG00000034292	320.700703932716	-0.442761103416067	0.177434983577109	-2.49534277001048	0.0125835508720969	0.0981813354782452	354.066061457302	386.92169730206	370.776165374932	287.224644121895	274.258065097879	250.95759024223
1953	ENSMUSG00000043192	64.883473738559	-0.871449799422099	0.349226868814735	-2.495368705105	0.0125826310678703	0.0981813354782452	77.2961120082841	98.7885184601005	78.3175652121348	61.438426550138	27.1670724861107	46.293147714586
1954	ENSMUSG00000047045	1025.10237453647	0.368833791598786	0.14783715771162	2.49486527817489	0.0126004960569334	0.0982632338360035	856.490789511148	877.336128228987	951.311963450896	1238.36828515122	1089.2702396812	1137.83684119535
1955	ENSMUSG00000027163	419.991990848485	-0.425227950568194	0.170470791574645	-2.494432897509	0.0126158577665329	0.0982824338683171	438.842442369613	497.470753674077	509.885686800682	380.918244610856	349.29093196428	343.543885671402
1956	ENSMUSG00000028102	378.023510245884	-0.436451775232489	0.174963817230891	-2.49452590907139	0.0126125518335933	0.0982824338683171	438.842442369613	425.731472411385	444.164653056233	337.527355859821	344.116251490735	277.758886287516
1957	ENSMUSG00000035310	481.114596733097	0.433164475568966	0.173715963433711	2.49352141856703	0.0126482953030561	0.0984344861225585	385.233848557416	426.907526202577	414.042512590027	489.587461571412	630.017347654091	540.898883823058
1958	ENSMUSG00000054364	4109.15981494326	0.434817654016685	0.174371786633012	2.49362389646104	0.012644644659541	0.0984344861225585	3344.9269115843	3445.8376081916	3700.09419981246	5951.07959171274	4256.17468949067	3956.84588886778
1959	ENSMUSG00000030849	1649.96537539412	0.45213042926248	0.181358786075995	2.49301640711811	0.012666299319469	0.0984988361230892	1644.41244740205	1493.58831481342	1047.70281294275	1993.67694155198	1837.01156810844	1883.40016754605
1960	ENSMUSG00000050312	136.157841454222	0.741462220117598	0.297426376325243	2.49292691952375	0.0126694919806572	0.0984988361230892	125.917859884463	81.1477115922254	96.9385247730619	110.973157956187	228.979610954361	172.990183565032
1961	ENSMUSG00000061086	59.6021660539692	0.950277561493836	0.381356953207065	2.49183226764943	0.0127086037159381	0.0987525259681104	38.6480560041421	37.6337213181335	48.1954247459291	119.420941606831	69.858186392856	43.8566662559236
1962	ENSMUSG00000089715	6780.29597161729	0.343358434414982	0.137868492069173	2.49047791313121	0.0127571424661575	0.0990791727315534	5612.69510098863	6119.00787557027	6204.61326075717	8235.43708888006	7597.72460528229	6912.2978982253
1963	ENSMUSG00000029754	468.339244355118	0.420795885831194	0.169029830768583	2.48947705808983	0.0127931174887219	0.0992094943829601	441.335865337622	350.464029775118	409.661110340397	536.818251981831	538.166769248669	533.589439447071
1964	ENSMUSG00000054453	247.334066921424	0.676177683740504	0.271590212862277	2.48969827231364	0.012785158381328	0.0992094943829601	219.421221184807	226.978381699993	123.774613552045	216.186463423298	327.298539951714	370.345181716688
1965	ENSMUSG00000056091	1641.58448163207	0.436444980032975	0.175316586782853	2.48946769978789	0.012793454289442	0.0992094943829601	1188.11604425637	1359.51818261757	1640.2874672052	2160.32867356923	1880.99635213357	1620.26017001051
1966	ENSMUSG00000013465	315.241978603714	-0.474956010597167	0.190852216484646	-2.48860620717694	0.0128244926168587	0.0992613724715863	357.806195909315	406.914611752319	341.20170018993	299.512329431923	249.678332848541	236.338701490255
1967	ENSMUSG00000020792	1732.73509750644	-0.350989693486947	0.141091713281583	-2.48767050398248	0.0128582801173019	0.0992613724715863	1855.10668819882	1961.65772370771	2012.70665842374	1635.03012656555	1413.98143939614	1517.92794874669
1968	ENSMUSG00000020914	134.852838468399	0.758703247927539	0.304942615486286	2.48801974337909	0.0128456601580123	0.0992613724715863	142.125109176522	76.4434964274587	80.5082663369497	116.349020279324	191.463177521161	202.227961068981
1969	ENSMUSG00000026355	146.843609720343	-0.608683347341647	0.244588287162664	-2.48860382646549	0.0128245784826774	0.0992613724715863	223.16135563682	159.943315602067	152.25372817464	125.948774427783	112.549300299601	107.205184181147
1970	ENSMUSG00000029167	907.558012937109	0.407693670654686	0.163886822569294	2.48765376168244	0.0128588853850605	0.0992613724715863	839.036828735084	803.244739383912	698.833658815972	928.488221238961	1169.47778702115	1006.26684242758
1971	ENSMUSG00000031887	95.0694840220601	-0.711065222138505	0.285860295082931	-2.48745710533958	0.0128659967940284	0.0992613724715863	103.47705317238	112.901163954401	141.300222550565	85.2458168383165	76.3265369847872	51.1661106319109
1972	ENSMUSG00000035199	2266.12668298076	-0.335954767140118	0.135011659269353	-2.48833892538033	0.0128341359260429	0.0992613724715863	2434.82752826095	2466.18480012894	2684.15655317953	1967.56561026817	2080.22155036505	1963.80405568191
1973	ENSMUSG00000043557	300.426883672211	0.498170041354052	0.200285730300933	2.48729672655931	0.0128717989239962	0.0992613724715863	240.615316412885	288.13317884196	223.999190012329	403.573664401219	344.116251490735	302.123700874141
1974	ENSMUSG00000051355	377.232355970884	-0.417117808422172	0.167639465791462	-2.48818383220723	0.0128397345024987	0.0992613724715863	438.842442369613	436.31595653211	417.876239558453	317.175877065087	316.949179004625	336.234441295414
1975	ENSMUSG00000067377	231.697935075908	-0.562529453764475	0.226117602427487	-2.48777382974804	0.0128545452412609	0.0992613724715863	337.858812165242	239.914973403101	247.001551822887	154.364046707222	196.637857994706	214.410368362293
1976	ENSMUSG00000103897	252.362012461225	0.465994088326076	0.187318189680993	2.48771402883871	0.0128567067243175	0.0992613724715863	204.460683376752	219.922058952843	213.593359669458	309.49607374632	296.250457110445	270.449441911529
1977	ENSMUSG00000033732	2340.95947247672	-0.35541239801222	0.142910656764362	-2.48695517926448	0.0128841630236053	0.099306462394384	2421.1137019369	2910.73313319939	2553.26216097183	2134.60133245136	1959.91022935513	2066.13627694574
1978	ENSMUSG00000030638	1045.20195384666	0.437811594566656	0.176057756415041	2.48674982279425	0.0128916020376837	0.0993135651416706	1039.75737765982	911.441688173546	714.168566689676	1105.12369757061	1289.78910803106	1210.93128495522
1979	ENSMUSG00000019143	318.162686369562	-0.452799103008387	0.1821484655048	-2.48587931692707	0.0129231782240348	0.0995065132783434	354.066061457302	408.09066554351	339.558674346319	259.577352174333	262.615034032403	285.068330663504
1980	ENSMUSG00000048280	360.655828597194	0.652224647736032	0.262414278540424	2.48547697695329	0.0129377955596367	0.0995687518877492	307.937736549132	270.492371974085	260.145758571776	259.577352174333	602.85027516798	462.93147714586
1981	ENSMUSG00000016256	1161.9646016201	-0.35655770812179	0.143527015075728	-2.48425502288655	0.0129822798455359	0.0995984411261915	1289.09967446074	1313.6520847611	1316.06370073259	1100.51581557935	975.427269263212	977.029064923632
1982	ENSMUSG00000022947	498.646368617257	0.487683609463764	0.196278474253476	2.48465152033924	0.0129678308591126	0.0995984411261915	393.960828945448	383.393535928485	468.810040710401	693.102249518744	460.546562145495	592.064994454969
1983	ENSMUSG00000024966	3696.07337410688	-0.364412262811224	0.146666839035748	-2.48462614458067	0.01296875516512	0.0995984411261915	3964.54251913457	3865.68881164703	4642.6433587641	2991.66738282578	3186.30950158527	3525.58867068453
1984	ENSMUSG00000030282	1043.00108908665	-0.36147927981312	0.145455266886564	-2.48515772271778	0.0129494047292126	0.0995984411261915	1206.81671651644	1086.67370306111	1222.95890292795	907.752752278289	883.57669085779	950.227768878345
1985	ENSMUSG00000031224	148.688202016496	-0.592724963355158	0.2386405599471	-2.48375617073036	0.0130004790261186	0.0995984411261915	215.681086732793	172.879907305176	147.87232592501	110.973157956187	122.898661246691	121.824072933121
1986	ENSMUSG00000035547	725.200010044045	-0.401334055373409	0.161563189128921	-2.48406866401454	0.0129890759723025	0.0995984411261915	756.753870790782	819.709492460595	903.116538704967	657.775154252415	655.890750021815	557.954254033695
1987	ENSMUSG00000042447	502.515853414717	0.487797087045281	0.196337258575734	2.48448557642013	0.0129738763828013	0.0995984411261915	428.868750497577	393.97802004921	430.472771026139	479.603717257015	741.272977835306	540.898883823058
1988	ENSMUSG00000048047	521.455404633215	0.550624978204976	0.221685062687861	2.48381632722035	0.0129982831943423	0.0995984411261915	492.45103618181	384.569589719677	389.944800217063	440.436720331302	787.84510209721	633.48517925223
1989	ENSMUSG00000052852	1878.67365956664	0.343358470098478	0.138233555223725	2.48390102925999	0.0129951919572498	0.0995984411261915	1650.64600482207	1637.06687733881	1684.6491649827	2272.83779218917	2036.23676633991	1990.6053517272
1990	ENSMUSG00000048562	22.7673495547043	1.30202217522874	0.524346630425371	2.48313253042647	0.0130232624802375	0.0997228510923918	11.2204033560412	17.6408068678751	9.85815506166731	24.5753706200552	24.5797322493382	48.7296291732485
1991	ENSMUSG00000004865	1218.30149356768	0.38508004494598	0.155202029572204	2.48115341021897	0.0130957997367205	0.0999669718283003	1084.63899108399	1020.81469075437	1060.84701969164	1196.89734722988	1540.76111099799	1405.84980164822
1992	ENSMUSG00000016528	482.89311644437	-0.409907830944461	0.16521615064634	-2.4810397127694	0.0130999777236959	0.0999669718283003	567.253725222085	571.562142519153	517.00546545633	441.972680995055	382.926355042322	416.638329431274
1993	ENSMUSG00000036686	911.142224008861	-0.39924694341429	0.160908409754666	-2.48120619688564	0.0130938604103662	0.0999669718283003	951.240862295497	1032.57522866629	1129.30642984211	883.561371824172	727.042606533057	743.126844892039
1994	ENSMUSG00000054967	60.2175887966106	-0.855092477039804	0.344631101864445	-2.48118197229959	0.0130947503645245	0.0999669718283003	83.5296694283071	58.8026895595836	91.4617719610245	52.6066527335557	31.0480828412694	43.8566662559236
1995	ENSMUSG00000055675	2312.352886155	0.359660578183639	0.144975810019891	2.48083165139268	0.0131076263100764	0.0999669718283003	1912.45541646303	2101.60812485952	2063.64045957569	2820.40776881727	2310.49483143779	2665.51071577669
1996	ENSMUSG00000070319	1279.40330120394	-0.381854861571433	0.153919217149634	-2.48087840259874	0.0131059073356164	0.0999669718283003	1401.30370802115	1347.75764470566	1595.37809414649	1213.02493419929	1010.35636245964	1108.5990636914
1997	ENSMUSG00000072889	139.59550719295	-0.562097590422149	0.226467657534652	-2.48202147954015	0.0130639400248573	0.0999669718283003	164.565915888605	157.591208019684	174.160739422789	104.445325135235	112.549300299601	124.260554391784
1998	ENSMUSG00000085148	203.840414206895	-0.569196144714529	0.229431886730453	-2.48089379739638	0.013105341334731	0.0999669718283003	234.381758992862	217.569951370459	283.695795663537	199.29089612201	156.534084324733	131.569998767771
1999	ENSMUSG00000034075	1138.21272634515	-0.348191598073253	0.140366268093139	-2.48059311402517	0.0131164000895816	0.0999838442046248	1300.32007781678	1273.66625586058	1251.98569283175	986.854726461592	1049.16646601123	967.283139088982
2000	ENSMUSG00000041180	194.426369724229	0.650086409409356	0.262119861721177	2.48011121759582	0.013134140843569	0.100069019087153	145.865243628536	151.710939063726	150.610702331028	156.283997536914	238.035301783065	324.052034002102
2001	ENSMUSG00000036646	1467.31279034565	-0.385092899629001	0.155355356933142	-2.47878738931885	0.0131829861174852	0.100390975741249	1568.36304687777	1826.41153772067	1599.21182111492	1421.91558446976	1257.44735507141	1130.52739681936
2002	ENSMUSG00000001482	1302.25769331103	-0.385634721202527	0.155735266402902	-2.47621961364135	0.0132781874146117	0.100736431858888	1461.14585925337	1524.16571338441	1441.48134012824	1230.68848183245	957.315887605805	1198.74887766191
2003	ENSMUSG00000002012	888.273625868344	-0.440483978650923	0.177863704173937	-2.47652538609093	0.0132668189929195	0.100736431858888	1027.29026281978	1043.15971278701	990.744583697565	715.757669309108	617.080646470228	935.608880126371
2004	ENSMUSG00000003228	673.748107294492	0.452431276963116	0.182684750120599	2.47656838715023	0.0132652209316989	0.100736431858888	659.510375038424	578.618465266303	468.262365429197	680.04658387684	822.774195293638	833.276658862549
2005	ENSMUSG00000021713	164.305035104084	0.598045891250456	0.241405405175313	2.47735087296883	0.0132361708855195	0.100736431858888	142.125109176522	132.894078404659	113.916458490378	158.203948366605	190.169507402775	248.521108783567
2006	ENSMUSG00000027550	166.815611821071	0.640993488720539	0.258868280227482	2.47613762550306	0.0132812371442778	0.100736431858888	137.138263240504	125.837755657509	125.96531467686	143.228331895009	266.496044387562	202.227961068981
2007	ENSMUSG00000038390	1828.24284811024	-0.438724086424588	0.177160900562009	-2.47641598700854	0.0132708853910262	0.100736431858888	1825.18561258271	2152.17843788076	2342.9548529896	1867.34417695826	1492.8953166177	1288.89869163242
2008	ENSMUSG00000043372	181.698407294023	-0.548360424566363	0.221412501498104	-2.47664617334653	0.0132623305723737	0.100736431858888	223.16135563682	201.105198293776	220.713138325107	152.060105711592	117.723980773146	175.426665023694
2009	ENSMUSG00000113186	16.3350922708048	1.45404364539945	0.586973955345204	2.47718596738133	0.0132422883784063	0.100736431858888	13.7138263240504	7.05632274715003	6.02442809324114	22.271429624425	24.5797322493382	24.3648145866242
2010	ENSMUSG00000034361	310.655222845167	0.465661924568233	0.18812432533798	2.47528821023881	0.01331286947634	0.100872306944292	286.743641321054	277.548694721235	221.808488887515	368.630559300828	358.346622792984	350.853330047389
2011	ENSMUSG00000039943	645.876312200137	0.429565044440623	0.173552972988342	2.47512351441814	0.0133190104719725	0.100872306944292	602.161646774214	453.956763399985	593.680004824854	704.621954496895	802.075473399458	718.762030305415
2012	ENSMUSG00000044519	159.527872424852	-0.598067791658294	0.241603600305907	-2.47540926915431	0.0133083571614962	0.100872306944292	194.486991504715	230.506543073568	151.706052893436	115.197049781509	141.010042904098	124.260554391784
2013	ENSMUSG00000026694	340.23543493262	-0.456878998567482	0.184617947864573	-2.47472688247313	0.0133338099227731	0.100934225336918	377.753579653389	408.09066554351	400.898305841137	328.3115918773	272.964394979493	253.394071700892
2014	ENSMUSG00000001260	331.756387529112	0.627637715355226	0.253679134361067	2.47414008619997	0.0133557315979567	0.100950197872963	249.342296800917	298.717662962685	228.928267543163	253.049519353381	426.911139067454	533.589439447071
2015	ENSMUSG00000008496	69.9417796634105	0.71597379078606	0.289393090334177	2.4740528184667	0.0133589944863339	0.100950197872963	52.3618823281925	50.5703130212419	55.8628786827814	86.0137971701932	94.4379186421943	80.40388813586
2016	ENSMUSG00000090086	122.942147690023	-0.697424907867527	0.281906158600279	-2.47396123351963	0.0133624195504506	0.100950197872963	123.424436916454	183.464391425901	154.992104580658	112.50911861994	104.787279589284	58.4755550078982
2017	ENSMUSG00000115219	35.2027249066226	-1.14922049971992	0.464442768973476	-2.47440713149644	0.0133457513093286	0.100950197872963	37.4013445201375	52.9224206036252	50.9338011519478	16.895567301288	11.643031065476	41.4201847972612
2018	ENSMUSG00000028565	1228.91607143414	0.42489835033616	0.171784822782086	2.47343358659313	0.0133821674400259	0.101049290114527	1186.86933277236	958.483839821213	1001.69808932164	1215.71286536086	1658.48509177114	1352.24720955764
2019	ENSMUSG00000024290	402.131953908058	0.603552445241629	0.24403153444632	2.47325595280553	0.0133888214224564	0.101049460542541	320.404851389178	356.344298731077	276.576017007888	304.504201589122	565.333841734779	589.628512996307
2020	ENSMUSG00000017831	1194.26956678353	0.421433121703374	0.170457552913352	2.47236402553308	0.0134222763401411	0.101201705527496	1130.76731599216	920.850118503079	1012.65159494571	1249.50399996343	1628.73067904825	1223.11369224854
2021	ENSMUSG00000062257	2465.54243738106	0.432360535457662	0.17487199293594	2.47244014435203	0.013419418351399	0.101201705527496	2264.02805495232	1824.05943013828	2208.22673381348	2517.43952789191	3474.7979379854	2504.70293950497
2022	ENSMUSG00000049493	467.36103430985	0.554379723771198	0.224264555152335	2.47198993793124	0.0134363298076365	0.101257563604731	492.45103618181	350.464029775118	291.363249600389	459.252238462282	538.166769248669	672.468882590829
2023	ENSMUSG00000004565	701.827220941389	-0.401306515483343	0.162375490262189	-2.47147223288041	0.0134558000468444	0.101354167629172	779.194677502864	843.230568284429	781.532626277736	675.43870188558	602.85027516798	528.716476529746
2024	ENSMUSG00000026641	1231.59650790587	-0.406996071023891	0.164714573382351	-2.47091719127447	0.0134767021573921	0.101461456262026	1332.7345764009	1378.33504327664	1502.82097162306	1198.43330789363	878.402010384245	1098.85313785675
2025	ENSMUSG00000022558	860.362730218724	-0.56029910856874	0.22681378292442	-2.47030449977304	0.0134998085958803	0.101585226362481	925.059921131401	1019.63863696318	1141.9029613098	956.9034935184	653.303409785043	465.367958604523
2026	ENSMUSG00000026565	364.864568962844	0.516703701128004	0.209183303389033	2.47010011199151	0.0135075244564108	0.101593118295551	305.444313581123	291.661340215535	304.507456349279	378.998293781164	560.159161261235	348.416848588727
2027	ENSMUSG00000028633	862.076837076178	-0.362597640398939	0.146815972028521	-2.46974246322803	0.013521035460731	0.101644567513873	1019.80999391575	939.666979162146	949.121262326081	724.58944312569	783.964091742051	755.309252185351
2028	ENSMUSG00000020537	981.0087134795	-0.396970118377223	0.16076676041173	-2.4692300657211	0.0135404132630862	0.101740047979738	974.928380491584	1160.76509190618	1210.36237146026	916.200535928933	771.027390558189	852.768510531848
2029	ENSMUSG00000027944	785.708443387527	-0.387464898570228	0.156978770341414	-2.46826305065028	0.0135770506105281	0.101965055299767	849.010520607121	903.209311635204	917.356096016264	706.157915160649	600.262934931207	738.253881974714
2030	ENSMUSG00000044791	1823.28235174708	0.511303652218992	0.207262751663113	2.46693459445173	0.0136275246856777	0.102193022224585	1866.32709155486	1266.60993311343	1376.307981665	1634.64613639961	2688.24650600657	2107.556461743
2031	ENSMUSG00000060534	1619.78018165708	0.458306944420306	0.185772154875987	2.46703788695487	0.0136235942004201	0.102193022224585	1514.75445306557	1457.13064728648	1119.99595006165	1483.35401101989	2113.85697344309	2029.5890550658
2032	ENSMUSG00000062012	491.669589335507	-0.451488048715475	0.183003020203631	-2.46710709043543	0.0136209614305498	0.102193022224585	526.112246249934	553.921335651278	629.826573384301	486.131550077967	395.863056226184	358.162774423376
2033	ENSMUSG00000024083	13225.7313189681	0.364211146447299	0.147669693644921	2.46639061446868	0.01364824073974	0.102247734706076	12561.8649128302	10575.0756903955	11553.7577322741	12958.5161299219	16075.1448910672	15630.0285573194
2034	ENSMUSG00000027706	2018.23547383889	0.542979043551747	0.220144730412991	2.46646396001903	0.0136454459448862	0.102247734706076	1891.26132123495	1079.61738031395	1953.01005277254	1929.55058384027	2724.46926932139	2531.50423555026
2035	ENSMUSG00000025373	1435.69281200298	-0.418855013504443	0.169858387286251	-2.46590716064303	0.0136666751554978	0.102335526299496	1321.51417304486	1802.89046189683	1804.59005156632	1333.21385613799	1141.01704441665	1210.93128495522
2036	ENSMUSG00000020160	568.830360556525	-0.431532911369256	0.17505951021046	-2.46506408506718	0.0136988748100585	0.102526254595124	726.832795174672	585.674788013453	647.899857664024	450.420464645699	556.278150906076	445.876106935224
2037	ENSMUSG00000003752	168.644234974822	-0.535911029085898	0.217480092006474	-2.46418430368305	0.0137325478006787	0.102727817077438	190.746857052701	215.217843788076	196.615425952143	154.364046707222	130.660681957009	124.260554391784
2038	ENSMUSG00000027242	90.4472577621667	-0.690515920262563	0.280263885747526	-2.46380627465007	0.0137470390255441	0.102785760878921	122.177725432449	97.6124646689088	113.368783209174	57.214534724816	84.0885576951045	68.2214808425479
2039	ENSMUSG00000029348	2262.49113427967	0.364650354572739	0.148029473908585	2.46336317318758	0.0137640419035068	0.10286241810968	1838.89943890676	2032.22095117921	2066.92651126291	2868.40653955957	2366.1226465284	2402.37071824115
2040	ENSMUSG00000052419	310.789246114709	-0.471955478176792	0.191664112434122	-2.4624092230047	0.0138007103302452	0.103085894123665	406.427943785494	324.590846368902	348.869154126782	230.394099563018	274.258065097879	280.195367746179
2041	ENSMUSG00000048109	625.734993357652	0.397043215867043	0.161267324136109	2.46201899854145	0.0138157348217441	0.103147558654452	518.631977345907	578.618465266303	526.315945236794	714.989688977231	777.49574115012	638.358142169555
2042	ENSMUSG00000085041	51.6050781515406	0.961647869283424	0.390752837605801	2.46101314369354	0.013854529040342	0.103386539430329	39.8947674881467	45.8660978564752	19.7163101233346	59.5184757204462	56.9214852089938	87.7133325118472
2043	ENSMUSG00000025993	123.013306040962	0.606199904719024	0.246408040991842	2.46014660186798	0.0138880272678718	0.10353840171636	100.983630204371	105.84484120725	85.4373438677834	127.868725257475	166.883445271823	151.06185043707
2044	ENSMUSG00000085609	19.027770568413	1.40575589305394	0.571414084353295	2.46013518313067	0.0138884691631605	0.10353840171636	4.98684593601833	14.1126454943001	12.596531467686	38.3990165938363	24.5797322493382	19.4918516692994
2045	ENSMUSG00000026020	543.718439335921	0.533866146980958	0.217081029677511	2.45929433711483	0.0139210433119621	0.10373049290351	481.230632825769	352.816137357502	495.646129489384	500.723176383625	822.774195293638	609.120364665606
2046	ENSMUSG00000039477	1757.57416975017	0.420770393453469	0.171129707371531	2.45878053504735	0.0139409810487185	0.103828284076428	1533.45512532564	1555.91916574658	1427.78945809815	2482.49642279151	1767.15338171558	1778.63146482357
2047	ENSMUSG00000045767	1669.01730525879	0.487452623876784	0.198289979120626	2.45828168442265	0.0139603627190767	0.103921840309375	1477.35310854543	1300.71549305799	1389.45218841389	1491.80179467054	2583.45922641729	1771.32202044758
2048	ENSMUSG00000016386	964.1415930742	0.354586473277786	0.144254321137273	2.45806482940889	0.0139687955266967	0.103933840935452	865.217769899181	816.18133108702	858.754840927464	1084.38822860994	1134.54869382472	1025.75869409688
2049	ENSMUSG00000112160	55.2014721893681	1.05434697745791	0.428988020728358	2.45775389174688	0.0139808947577789	0.103973096300163	46.1283249081696	17.6408068678751	41.6233213714842	39.9349772575897	95.7315887605805	90.1498139705097
2050	ENSMUSG00000022503	236.199962398901	-0.505705653062484	0.205877711618567	-2.45633997525392	0.0140360299405195	0.104195919894144	290.483775773068	259.90788785336	286.98184735076	227.706168401449	188.875837284389	163.244257730382
2051	ENSMUSG00000026017	496.574250781961	0.543311795688585	0.221165427731736	2.45658555797247	0.0140264397780747	0.104195919894144	472.503652437737	385.745643510868	350.512179970393	413.173418549678	675.295801797608	682.214808425479
2052	ENSMUSG00000029757	1926.8685505772	-0.386022937436701	0.157157277176551	-2.45628420377277	0.0140382086587923	0.104195919894144	1994.73837440733	2015.75619810253	2538.47492837933	1790.54614377058	1557.57882253701	1664.11683626644
2053	ENSMUSG00000041632	497.871909055186	-0.418127827554097	0.170221057137772	-2.45638133486433	0.0140344144160959	0.104195919894144	544.812918510003	517.463668124336	645.709156539209	430.068985850966	439.847840251316	409.328885055287
2054	ENSMUSG00000021018	239.740472312795	-0.541895319821586	0.220722958569877	-2.45509267967714	0.0140848270256842	0.104491039054224	241.862027896889	310.478200874601	295.744651850019	192.763063301058	153.946744087961	243.648145866242
2055	ENSMUSG00000036534	422.663605848518	-0.432322295515227	0.17613478168958	-2.45449701284526	0.0141081836667329	0.104562501319881	443.829288305632	531.576313618636	484.69262386531	397.429821746205	332.473220425259	345.980367130064
2056	ENSMUSG00000038143	2838.48750426839	0.364870858090923	0.148650149061535	2.45456099704199	0.0141056731503632	0.104562501319881	2750.24553371411	2448.54399326106	2247.65935406015	3003.18708780393	3516.19538177375	3065.09367499733
2057	ENSMUSG00000023967	659.961267346005	-0.425549386265385	0.173421273241707	-2.45384766419212	0.014133684154763	0.104605430541859	711.872257366617	715.040705044537	844.515283616166	636.655695125805	486.41996451322	565.263698409682
2058	ENSMUSG00000028252	310.879222798821	0.65678957145182	0.26769423955022	2.45350655492385	0.0141470961014486	0.104605430541859	259.315988672953	204.633359667351	255.764356322146	223.098286410189	505.825016289013	416.638329431274
2059	ENSMUSG00000032253	1628.76100096774	0.508159989517754	0.207108628623298	2.45359159053689	0.0141437515677932	0.104605430541859	1497.3004922895	1280.72257860773	1251.43801755055	1294.04685921228	2278.15307847814	2170.90497966822
2060	ENSMUSG00000039838	830.870094315465	-0.438594635458087	0.178764595013028	-2.45347595493461	0.0141482997996307	0.104605430541859	898.878979967304	932.610656414996	1044.41676125553	858.986001204117	633.898358009249	616.429809041593
2061	ENSMUSG00000074829	124.709334650217	0.672714562410423	0.274157635789418	2.45375096146197	0.0141374852329154	0.104605430541859	108.463899108399	83.4998191746087	94.2001483670432	109.821187458372	191.463177521161	160.80777627172
2062	ENSMUSG00000030717	95.5350803601228	0.677997173844655	0.276428474790818	2.45270381192717	0.0141787031727328	0.104775842379746	86.0230923963162	62.3308509331586	70.1024359940787	106.365275964926	102.199939352512	146.188887519745
2063	ENSMUSG00000036990	1154.73587256472	0.425335243733517	0.173426316893777	2.45254152513678	0.0141851005925591	0.104775842379746	1144.48114231621	956.131732238829	857.659490365056	1169.63404544825	1521.3560592222	1279.15276579777
2064	ENSMUSG00000024387	1282.92387694665	-0.414491892334346	0.169035437653624	-2.45210056593988	0.014202496270478	0.104853506865089	1306.5536352368	1390.09558118856	1699.4363975752	1192.28946523862	946.966526658715	1162.20165578198
2065	ENSMUSG00000020326	752.401565701805	0.552527728105802	0.225419808065523	2.45110548557116	0.0142418210036061	0.10509291450506	695.665008074557	533.928421201019	598.061407074484	618.99214749264	1197.93852962564	869.823880742485
2066	ENSMUSG00000002486	172.104636970774	-0.534195199693546	0.217959372902299	-2.45089345129013	0.0142502128236257	0.105103941435822	174.539607760642	224.626274117609	213.045684388255	147.83621388627	141.010042904098	131.569998767771
2067	ENSMUSG00000052833	2148.61251423264	-0.328583412263667	0.134088131408653	-2.4505033280109	0.0142656643867347	0.105167002382711	2363.76497367269	2315.6499148564	2497.39928228905	1967.94960043411	1831.83688763489	1915.07442650866
2068	ENSMUSG00000031327	522.606723193528	0.535561133537214	0.218630702708454	2.44961538751211	0.0143008880503422	0.10530460589278	402.68780933348	478.653893015011	395.969228310304	439.284749833487	790.432442333982	628.612216334905
2069	ENSMUSG00000041245	941.018848185823	0.537876843410581	0.219589959932959	2.44946009177649	0.0143070563446734	0.10530460589278	814.102599054993	795.01236284557	691.166204879119	753.004715405129	1469.60925448675	1123.21795244338
2070	ENSMUSG00000058260	1066.03819735125	0.46343963469599	0.189187314461523	2.44963377177302	0.0143001579890086	0.10530460589278	842.776963187098	962.012001194788	884.495579144039	1425.75548612914	909.450093225515	1371.73906122694
2071	ENSMUSG00000078161	664.03146363051	0.410790150665917	0.167714878783842	2.44933635968793	0.014311972621338	0.10530460589278	662.003798006434	496.294699882886	551.509008172166	733.037226776334	756.79701925594	784.5470296893
2072	ENSMUSG00000025505	254.855511344266	-0.498575667671192	0.203622072920448	-2.44853448607204	0.0143438697960166	0.105488362911053	248.095585316912	346.935868401543	301.221404662057	210.426610934223	225.098600599203	197.354998151656
2073	ENSMUSG00000058997	1878.40861063786	-0.326043925042039	0.133168932158324	-2.4483482728119	0.0143512860096657	0.105491990455999	2125.64308022781	2121.60103930978	2023.11248876661	1692.6286514563	1628.73067904825	1678.73572501841
2074	ENSMUSG00000024114	39.3187285224905	0.99173747833264	0.40519911732337	2.44753119129127	0.0143838674623594	0.105680507421134	29.92107561611	19.9929144502584	30.1221404662057	59.5184757204462	64.6835059193111	31.6742589626115
2075	ENSMUSG00000051379	958.896831060478	0.377326878988498	0.154195773843841	2.44706368781954	0.0144025386784	0.105766691268173	933.786901519433	790.308147680804	778.794249871718	1087.0761597715	1020.70572340673	1142.70980411268
2076	ENSMUSG00000030814	232.549394701932	-0.471013228986228	0.192499049698265	-2.44683404787985	0.0144117178951538	0.105783120080132	260.562700156958	275.196587138851	277.123692289092	209.658630602346	187.582167166002	185.172590858344
2077	ENSMUSG00000046982	995.348451750285	0.397481403161181	0.162470349109753	2.44648580703592	0.0144256476974201	0.105797140280126	915.086229259364	765.611018065779	899.28281173654	1146.59463549195	1258.74102518979	986.774990758282
2078	ENSMUSG00000073062	136.401153115363	0.672981519673055	0.275105648116207	2.44626573202445	0.0144344569262622	0.105797140280126	124.671148400458	79.9716578010337	107.344355115933	120.188921938707	188.875837284389	197.354998151656
2079	ENSMUSG00000117234	127.789464727156	0.743080211775941	0.303749641946733	2.44635749037772	0.0144307834187679	0.105797140280126	107.217187624394	77.6195502186504	100.224576460284	105.213305467111	230.273281072748	146.188887519745
2080	ENSMUSG00000023961	723.543463046765	0.423815777100562	0.173284610804797	2.44577850931024	0.0144539765035714	0.105889275942991	699.405142526571	595.083218342986	558.081111546611	713.837718479416	917.212113935832	857.641473449173
2081	ENSMUSG00000040624	648.497341033535	0.483748966904466	0.197862594468442	2.4448732627006	0.0144903051604828	0.106104406552348	655.770240586411	573.914250101536	395.969228310304	750.700774409499	737.391967480147	777.237585313313
2082	ENSMUSG00000028572	454.033121906482	0.460944823530058	0.188550696621906	2.44467313984193	0.0144983471951894	0.106112302862774	385.233848557416	368.104836642993	388.301774373451	419.317261204692	602.85027516798	560.390735492357
2083	ENSMUSG00000060240	5364.87313540754	-0.362417669371726	0.14829240533375	-2.44393951636336	0.0145278618812232	0.106277272849774	5577.7871794365	5788.53676024541	6741.88271161803	5208.82660095389	4320.85819540998	4551.34736478141
2084	ENSMUSG00000071866	14500.3965552416	-0.391492182566092	0.160213063829614	-2.44357216077238	0.014542661000457	0.106334485760539	15638.7488553535	16151.9227682264	17567.7799951724	12043.0835743249	10584.8089086361	15016.0352297365
2085	ENSMUSG00000018012	108.888220286361	-0.68277427445822	0.279442839437297	-2.44334145699741	0.0145519618207339	0.106351460059637	107.217187624394	124.661701866317	170.327012454363	94.8455709867756	68.5645162744698	87.7133325118472
2086	ENSMUSG00000027160	187.266412605882	0.563859222286703	0.23088320322077	2.44218381597704	0.0145987113359512	0.106596034284539	169.552761824623	111.725110163209	169.231661891956	202.746807615455	231.566951191134	238.775182948918
2087	ENSMUSG00000048776	53.3482123599343	0.858817143091175	0.351662015695988	2.44216635507664	0.0145994174794483	0.106596034284539	28.6743641321054	32.9295061533668	49.8384505895403	68.7342397029669	59.5088254457663	80.40388813586
2088	ENSMUSG00000026748	641.586471669386	0.461857976266162	0.189231250356248	2.44070667713005	0.0146585555011349	0.106976565481942	632.082722390324	509.231291585994	475.382144084846	605.168501518859	816.305844701707	811.348325734587
2089	ENSMUSG00000027852	1057.50585945223	0.414764524498093	0.170028191078519	2.43938679737264	0.0147122113716478	0.107149110024239	1011.08301352772	903.209311635204	801.796611682275	1026.0217233873	1245.80432400593	1357.12017247497
2090	ENSMUSG00000029148	1269.89372489612	-0.366116315905695	0.150078060469915	-2.43950591285185	0.0147073619821194	0.107149110024239	1341.46155678893	1343.05342954089	1605.78392448936	1153.1224683129	1089.2702396812	1086.67073056344
2091	ENSMUSG00000041794	806.119818726266	0.408462972586435	0.167435985629265	2.43951723431097	0.0147069011399911	0.107149110024239	609.641915678241	678.583037517595	789.747755495792	1009.89413641789	847.353927542976	901.498139705097
2092	ENSMUSG00000067336	3655.07239056893	0.48033613230564	0.196918756280394	2.43926044110133	0.0147173570862798	0.107149110024239	3483.3118863088	2923.6697249025	2749.32991164277	3293.86764341927	5577.01188036301	3903.2432967772
2093	ENSMUSG00000097890	15.2645414504286	1.45713084295601	0.597287019855695	2.43958230217032	0.0147042527872814	0.107149110024239	7.4802689040275	8.23237653834171	8.21512921805609	16.1275869694112	27.1670724861107	24.3648145866242
2094	ENSMUSG00000024317	216.723444139037	0.589247273190586	0.241585799705015	2.43908074857909	0.0147246775907268	0.107151211617715	179.52645369666	150.534885272534	183.471219203253	184.315279650414	283.313755926583	319.179071084777
2095	ENSMUSG00000032965	735.322795526074	0.45707407247901	0.187414966686457	2.43883442480711	0.0147347178046574	0.107173093034544	659.510375038424	475.125731641436	721.836020626529	794.475653326472	930.148815119694	830.840177403886
2096	ENSMUSG00000024287	242.150671691944	0.586735300208666	0.240711953554264	2.43749964031761	0.0147892289347011	0.107415762872725	205.707394860756	149.358831481342	219.6177877627	217.338433921113	302.718807702376	358.162774423376
2097	ENSMUSG00000040464	143.819846997363	0.681567224315874	0.279604341589806	2.43761316594922	0.0147845857676786	0.107415762872725	142.125109176522	96.4364108777171	92.0094472422282	127.100744925598	222.51126036243	182.736109399682
2098	ENSMUSG00000073988	52.1862677916059	0.947325163191219	0.388593780519075	2.43782893778126	0.0147757643004396	0.107415762872725	43.6349019401604	21.1689682414501	41.6233213714842	56.0625642270009	97.0252588789667	53.6025920905733
2099	ENSMUSG00000018362	412.043324687749	-0.415198906918001	0.170364686299036	-2.4371183719918	0.0148048321105873	0.107477861696584	498.684593601833	424.555418620194	490.169376677347	365.174647807383	342.822581372349	350.853330047389
2100	ENSMUSG00000024847	1459.52429676029	-0.447196519590986	0.183623600476049	-2.43539783792288	0.0148754245117119	0.107890746370484	1396.31686208513	1564.15154228492	2089.38119779227	1344.34957095021	1078.92087873411	1284.0257287151
2101	ENSMUSG00000033526	2198.50679930245	-0.351283535506386	0.144241356223311	-2.43538708109855	0.0148758667885803	0.107890746370484	2291.45570760042	2620.24784677505	2484.80275082137	2082.37866988374	1758.09769088688	1954.05812984726
2102	ENSMUSG00000024750	1965.95148668448	0.40513306323533	0.166473068652185	2.43362524950977	0.0149484626832125	0.108211246730067	1877.5474949109	1467.71513140721	1730.10621332261	2051.27546644273	2624.85667020565	2044.20794381777
2103	ENSMUSG00000045594	470.654155106453	-0.459746849777727	0.188910985986258	-2.43366920868843	0.0149466475648567	0.108211246730067	536.085938121971	536.280528783402	571.2253182955	471.155933606371	399.744066581343	309.433145250128
2104	ENSMUSG00000067724	61.5863392342976	0.786602150834111	0.323195877941662	2.43382482426368	0.0149402236026917	0.108211246730067	48.6217478761787	54.0984743948169	34.5035427158356	83.3258660086247	68.5645162744698	80.40388813586
2105	ENSMUSG00000096910	450.79195823355	0.627712384078081	0.257918283557216	2.43376458396301	0.0149427100922305	0.108211246730067	421.388481593549	304.597931918643	332.43889569067	321.783759056348	674.002131679222	650.540549462867
2106	ENSMUSG00000112721	15.4499300864934	1.50572255802306	0.618810621397785	2.43325260743245	0.0149638572485541	0.10827125201969	6.23355742002291	12.9365917031084	5.4767528120374	25.7273411178703	15.5240414206347	26.8012960452867
2107	ENSMUSG00000020121	1381.65951629061	0.414933067765633	0.170596397094665	2.43224988822821	0.015005350895479	0.10832380274954	1330.24115343289	1288.95495514607	937.620081420802	1533.65672275782	1657.19142165275	1542.29276333331
2108	ENSMUSG00000030714	174.112362681571	-0.513324281031091	0.211089821359166	-2.43178130392975	0.0150247761651862	0.10832380274954	184.513299632678	214.041789996884	216.331736075477	148.604194218146	142.303713022485	138.879443143758
2109	ENSMUSG00000033379	3361.10315907717	-0.399700572061289	0.164293053099219	-2.43285132585554	0.0149804505836066	0.10832380274954	3408.50919726853	3658.70334439729	4407.14298784649	3341.86641416157	2567.93518499665	2782.46182579249
2110	ENSMUSG00000033940	2187.05164214916	0.353274671681633	0.145256011116477	2.43208297519854	0.0150122677752901	0.10832380274954	1826.43232406671	1834.64391425901	2103.07307982236	2652.22007613627	2442.44918351319	2263.49127509739
2111	ENSMUSG00000034349	127.316067693733	0.726824710042669	0.298895245624476	2.43170381825287	0.0150279904851377	0.10832380274954	99.7369187203666	94.0843032953338	90.9140966798208	94.4615808208372	204.399878705023	180.299627941019
2112	ENSMUSG00000038257	144.939303396315	-0.682124644832199	0.280502032219651	-2.4317992972616	0.0150240298387175	0.10832380274954	177.033030728651	162.295423184451	192.234023702513	73.3421216942273	152.653073969574	112.078147098471
2113	ENSMUSG00000038949	2348.11621726723	0.329390489238734	0.135417209193893	2.43241232927129	0.0149986220305866	0.10832380274954	2129.38321467983	2153.35449167195	1964.51123367781	2629.18066617997	2727.05660955816	2485.21108783567
2114	ENSMUSG00000083219	4548.62452799246	0.605864004417547	0.2491103018148	2.43211139805842	0.0150110897329447	0.10832380274954	4183.96374031938	3823.35087516413	2810.12186785639	3138.35162621424	6182.44949576776	7153.50956263288
2115	ENSMUSG00000060206	1802.71423036992	0.37505005417985	0.154253846716041	2.43138218050576	0.0150413393839155	0.108368761008087	1737.91580870239	1648.82741525072	1325.92185579425	2009.42053835545	2084.10256072021	2010.0972033965
2116	ENSMUSG00000042303	1098.83269774903	-0.397617002800974	0.16356709987495	-2.43091063609343	0.0150609287241928	0.108458616209476	1170.6620834803	1231.32831937768	1351.66259401083	1104.35571723873	860.290628726838	874.69684365981
2117	ENSMUSG00000020734	634.109247053557	0.578283945568678	0.237979052095263	2.4299783551419	0.0150997245563147	0.108635317653033	462.5299605657	540.984743948169	528.506646361609	1103.20374674092	562.746501498007	606.683883206944
2118	ENSMUSG00000031539	1804.44558036542	-0.344685972557083	0.141840803660662	-2.43009038063338	0.0150950580924466	0.108635317653033	2064.55421751159	2045.15754288232	1950.81935164772	1719.89195323793	1452.79154294773	1593.45887396522
2119	ENSMUSG00000063884	595.747356266851	0.404478461865457	0.166473093494888	2.42969271114	0.0151116289147943	0.108669656160281	556.033321866044	485.710215762161	492.907753083366	600.560619527599	698.58186392856	740.690363433377
2120	ENSMUSG00000024052	1239.12664247417	-0.359231655246982	0.147899200229767	-2.42889518461833	0.0151449100033619	0.1088576125619	1456.15901331735	1345.40553712327	1382.33240975824	1138.53084200725	1147.48539500858	964.84665763032
2121	ENSMUSG00000035509	209.465049369293	0.53575104309295	0.220599479496276	2.42861426652638	0.015156648186499	0.108890620021627	178.279742212655	181.112283843518	159.373506830288	291.832526113156	256.146683440472	190.045553775669
2122	ENSMUSG00000049134	57.0769700208554	0.81910400826453	0.337395553928357	2.42772614732932	0.015193811032407	0.109106169892468	53.6085938121971	39.9858289005169	32.8605168722244	84.0938463405014	68.5645162744698	63.348517925223
2123	ENSMUSG00000109125	168.965815852196	0.587651784464859	0.242077323915108	2.42753751140663	0.0152017147191536	0.109111506778362	95.9967842683529	164.647530766834	142.395573112972	186.619220646044	212.161899415341	211.973886903631
2124	ENSMUSG00000060093	717.59479538726	-0.61096697208536	0.251714092768148	-2.4272259267109	0.0152147777851654	0.10915385305572	562.266879286067	786.779986307229	1248.15196586332	582.513081728496	463.133902382268	662.722956756179
2125	ENSMUSG00000003868	616.362076760926	-0.391562673416857	0.161399529363176	-2.42604594301993	0.0152643377747661	0.109207573377535	647.043260198379	697.399898176662	749.76745996792	528.754458497125	492.888315105151	582.319068620319
2126	ENSMUSG00000017188	1146.92638734896	-0.374404672926033	0.154330806748096	-2.42598792046197	0.0152667784175402	0.109207573377535	1213.05027393646	1219.56778146576	1447.50576822148	1000.67837243537	926.267804764536	1074.48832327013
2127	ENSMUSG00000019920	365.198114817546	0.537236753310197	0.221385596264491	2.4267014764066	0.0152367874787474	0.109207573377535	332.871966229224	245.79524235906	311.627235004928	323.319719720101	531.698418656738	445.876106935224
2128	ENSMUSG00000020841	2337.23483826601	0.380063464688754	0.156667616863726	2.42592229522036	0.0152695392712808	0.109207573377535	2313.89651431251	1993.41117606988	1786.5167672866	2394.56267479163	2871.94766281741	2663.07423431803
2129	ENSMUSG00000027359	134.937473284329	-0.609163983833411	0.251021144527147	-2.42674371109615	0.0152350139711399	0.109207573377535	170.799473308628	194.048875546626	125.417639395656	107.517246462742	102.199939352512	109.641665639809
2130	ENSMUSG00000045004	15.8916112312447	1.48790168013702	0.613351824740661	2.42585351525796	0.0152724333158897	0.109207573377535	6.23355742002291	7.05632274715003	10.9535056240748	26.495321449747	12.9367011838622	31.6742589626115
2131	ENSMUSG00000066189	1425.42883418142	0.359689506893106	0.148260458324371	2.42606498697151	0.015263536790811	0.109207573377535	1151.96141122023	1185.46222152121	1405.88244685	1625.04638225115	1583.45222490474	1600.76831834121
2132	ENSMUSG00000050394	122.655090705246	-0.568395451691192	0.234371981287315	-2.42518516321454	0.0153005806247931	0.109308610051469	145.865243628536	149.358831481342	143.49092367538	99.4534529780359	90.5569082870356	107.205184181147
2133	ENSMUSG00000083282	1045.93483292853	-0.389072767621237	0.160430645411805	-2.42517735076448	0.0153009099120477	0.109308610051469	1074.66529921195	1203.10302838908	1280.46480745434	985.318765797838	789.138772215596	942.918324502358
2134	ENSMUSG00000054893	291.098445132671	0.502664187585036	0.207284756726949	2.42499349938782	0.0153086608719219	0.109312734004848	284.250218353045	202.281252084968	233.857345073997	289.144594951587	376.458004450391	360.599255882039
2135	ENSMUSG00000032423	1252.05589592943	0.555726682270523	0.229184381880129	2.42480171515869	0.0153167499550075	0.109319267360377	1138.24758489618	987.885184601005	912.42701848543	946.151768872125	1978.02161101254	1549.6022077093
2136	ENSMUSG00000017400	460.501988344963	0.498719157339239	0.20577233617041	2.42364530928115	0.0153656046846374	0.109565317821481	309.184448033137	368.104836642993	469.357715991605	628.5919016411	539.460439367055	448.312588393886
2137	ENSMUSG00000039361	3169.03585486016	0.436086494353531	0.179929456179269	2.42365260037826	0.0153652962281376	0.109565317821481	3126.75240188349	2493.23403732635	2457.96666204238	2861.49471657268	4225.1266066494	3849.64070468663
2138	ENSMUSG00000003271	96.6030435179569	-0.727538903328382	0.30029895219639	-2.42271542410373	0.0154049890292113	0.109791322756468	109.710610592403	99.9645722512921	154.992104580658	86.0137971701932	80.2075473399458	48.7296291732485
2139	ENSMUSG00000018548	6315.84677106473	0.342055638080106	0.141196487476813	2.42255061859296	0.0154119784614688	0.109791322756468	5849.5702829495	5432.19246151433	5429.10506257267	6406.87591868158	7899.14974286628	6878.18715780402
2140	ENSMUSG00000050587	2943.10588675638	0.423636305559974	0.17488381695779	2.42238711922798	0.0154189152578318	0.109791322756468	2936.00554483079	2146.2981689248	2460.1573631672	2983.21959917514	4014.25837735245	3118.6962670879
2141	ENSMUSG00000031826	924.869071621258	-0.382882565295354	0.158091750819713	-2.42190097402357	0.0154395572025653	0.109886955933064	941.26717042346	1063.15262723727	1138.06923434137	875.881568505405	743.860318072078	786.983511147963
2142	ENSMUSG00000020069	490.478222784592	0.478012802426104	0.197419150275734	2.42130918788003	0.0154647175303533	0.110013713758276	361.546330361329	359.872460104652	501.122882301422	492.659382898919	579.564213037028	648.104068004205
2143	ENSMUSG00000051401	709.052653967519	0.448015125438734	0.185042849197294	2.42114260227941	0.0154718065746152	0.110013713758276	627.095876454305	613.900079002053	561.367163233833	751.468754741376	1020.70572340673	679.778326966816
2144	ENSMUSG00000040767	209.798514239171	-0.558900334525414	0.230915607581124	-2.42036621248767	0.0155048835529562	0.110197488610049	210.694240796775	228.154435491184	307.245832755298	174.331535336017	141.010042904098	197.354998151656
2145	ENSMUSG00000030738	5228.59523250922	-0.308597416301529	0.127518464287421	-2.42002143004141	0.0155195924600163	0.110199231083751	5985.461834706	5549.7978406335	5822.33591447696	4645.12903735637	4773.64273684516	4595.20403103733
2146	ENSMUSG00000100826	1090.63172387971	0.573522198792115	0.236976154907385	2.42016838789649	0.0155133215291132	0.110199231083751	852.750655059135	1013.75836800722	760.173290310791	802.923436977116	1698.58886544111	1415.59572748287
2147	ENSMUSG00000039716	8800.39767514245	0.3145464643456	0.130005445426281	2.41948684006442	0.0155424231052583	0.110309940977143	7945.29228756121	8108.89089026658	7485.07806821151	10005.24776369	10111.3256453067	9146.55139581874
2148	ENSMUSG00000091722	107.083150087177	-0.602733090853328	0.24914030434776	-2.41925164389303	0.0155524769470751	0.110329908621755	129.657994336477	117.605379119167	138.014170863342	79.1019741833027	87.9695680502632	90.1498139705097
2149	ENSMUSG00000024789	833.177841112353	0.459658841842688	0.190017315872514	2.41903660059634	0.0155616743292965	0.110343784750963	774.207831566846	591.555056969411	734.432552094215	764.52442038328	1128.08034323279	1006.26684242758
2150	ENSMUSG00000000296	615.224086241178	0.40742858788343	0.168445887199301	2.41875058309598	0.0155739146877072	0.110359147440785	501.178016569842	486.886269553352	596.966056512076	748.780823579807	633.898358009249	723.63499322274
2151	ENSMUSG00000024902	732.521938775872	-0.394611066106306	0.163153603827972	-2.41864756185454	0.0155783256428094	0.110359147440785	882.671730675245	854.991106196346	757.982589185976	651.247321431463	556.278150906076	691.960734260128
2152	ENSMUSG00000040703	322.363183841348	0.421735441217907	0.174444588178238	2.41758970927204	0.0156236822687323	0.110629029001368	278.016660933022	270.492371974085	276.028341726685	349.815041169848	369.98965385846	389.837033385988
2153	ENSMUSG00000086693	29.8165566139131	-1.02908674535624	0.425713492002954	-2.41732236512979	0.0156351633269585	0.110658903286667	41.1414789721512	38.8097751093252	41.0756460902805	19.9674886287949	23.286062130952	14.6188887519745
2154	ENSMUSG00000069763	155.550686031321	0.654744980334915	0.270948918056464	2.41648863199546	0.0156710155674522	0.110861158410787	145.865243628536	102.316679833675	112.82110792797	135.164538410304	247.090992611769	190.045553775669
2155	ENSMUSG00000042133	614.024503186028	0.544177690576625	0.225215997272251	2.41624794493971	0.0156813790503985	0.110882994881658	592.187954902177	433.963848949727	468.262365429197	493.427363230796	865.465309200383	830.840177403886
2156	ENSMUSG00000075415	3275.26082082579	0.375091795083116	0.155405467370735	2.41363319726904	0.0157943537528621	0.111630038258865	3099.32474923539	3074.20461017503	2388.95957661071	3898.6521547722	3767.16738474068	3423.2564494207
2157	ENSMUSG00000038708	2074.6541529926	0.421227324418287	0.174542974999012	2.41331582907116	0.0158081147963169	0.111675499891644	2060.81408305958	1413.61665701239	1845.1180223754	2123.46561763914	2639.08704150789	2365.82349636121
2158	ENSMUSG00000019873	839.874114188289	0.457329683980421	0.189530441890287	2.41296162990616	0.0158234852761612	0.111732283891633	810.362464602979	723.273081582878	589.846277856427	799.851515649609	1146.19172489019	969.719620547645
2159	ENSMUSG00000031333	823.898777122453	0.572438998506472	0.237264454245714	2.41266227731545	0.0158364859347309	0.111772289334613	780.441388986869	549.217120486511	653.924285757265	625.135990147654	1262.62203554495	1072.05184181147
2160	ENSMUSG00000016150	1938.03601133354	-0.395477501763543	0.164007152224297	-2.41134302010614	0.015893892274434	0.112125523369364	2489.68283355715	2116.89682414501	2001.75315279967	1543.64046707222	1953.4418787632	1522.80091166401
2161	ENSMUSG00000064225	1076.05404505424	0.426287169279896	0.176831181905315	2.41070135191515	0.0159218800008791	0.112270989103839	1054.71791546788	858.519267569921	845.610634178574	1191.52148490674	1463.14090389482	1042.81406430752
2162	ENSMUSG00000015342	291.179659087696	0.45347713146129	0.188156035131302	2.41011207078656	0.0159476209178988	0.1124004845268	258.069277188949	221.098112744034	255.216681040943	302.200260593491	359.64029291137	350.853330047389
2163	ENSMUSG00000055884	214.267302828818	0.518647872124386	0.215212766231885	2.40993079177078	0.0159555468852241	0.112404356651431	198.227125956729	184.640445217093	148.420001206213	240.377843877415	289.782106518514	224.156294196943
2164	ENSMUSG00000021974	304.768549210301	0.498365142717639	0.20691325985579	2.4085703500345	0.01601513937724	0.112719950960916	300.457467645104	234.034704447143	222.903839449922	301.816270427553	408.799757410046	360.599255882039
2165	ENSMUSG00000038000	383.094097497645	-0.494582171599535	0.205337646093389	-2.40862881701972	0.0160125742837893	0.112719950960916	388.97398300943	428.083579993769	530.14967220522	380.150264278979	269.083384624334	302.123700874141
2166	ENSMUSG00000004100	248.069528905918	-0.557322982202251	0.231469988677642	-2.40775482552259	0.0160509561657005	0.112904127025214	226.901490088834	294.013447797918	368.037788968913	228.090158567387	205.693548823409	165.680739189045
2167	ENSMUSG00000026917	420.633466310331	-0.4220155961963	0.175282051320626	-2.40763725102891	0.0160561256899619	0.112904127025214	436.349019401604	525.696044662677	481.406572178087	367.094598637075	323.417529596556	389.837033385988
2168	ENSMUSG00000028884	318.934308230744	-0.429486982854786	0.178415575482347	-2.40722807800646	0.016074127652252	0.112978578028144	375.260156685379	342.231653236777	377.89594403058	267.2571554931	256.146683440472	294.814256498153
2169	ENSMUSG00000035131	578.421459991537	-0.399972885416658	0.166216614606535	-2.40633516910128	0.0161134736586565	0.113168083501521	652.030106134397	707.984382297387	612.848639666985	451.956425309453	551.103470432531	494.605736108472
2170	ENSMUSG00000079038	109.026210131094	0.797317581487635	0.331348741332562	2.40627919176973	0.016115943115783	0.113168083501521	84.7763809123116	92.9082495041421	60.2442809324114	79.8699545151794	190.169507402775	146.188887519745
2171	ENSMUSG00000024169	679.783449627376	-0.393980846498433	0.163907298389836	-2.40368092433195	0.0162309331637295	0.113669179553913	705.638699946594	845.582675866812	770.031445372458	623.984019649839	614.493306233456	518.970550695096
2172	ENSMUSG00000028842	880.868092203291	0.471903516406112	0.196264003354069	2.40443233777707	0.016197604405208	0.113669179553913	829.063136863048	769.139179439354	615.587016073003	809.451269798068	1248.39166424271	1013.57628680357
2173	ENSMUSG00000034274	570.44817251531	-0.375610085547811	0.156238465228181	-2.40408202294643	0.0162131350420485	0.113669179553913	630.836010906319	624.484563122778	678.02199813023	516.082783021159	478.657943802902	494.605736108472
2174	ENSMUSG00000035623	1402.17305375324	0.46351838494974	0.192790063156058	2.40426491574171	0.0162050251562882	0.113669179553913	1411.27739989319	985.533077018621	1137.52155906017	1301.72666253105	1946.97352817127	1630.00609584516
2175	ENSMUSG00000047228	24.5574717994034	-1.37352143070866	0.571381791754139	-2.4038592943117	0.0162230161568473	0.113669179553913	21.1940952280779	32.9295061533668	54.767528120374	19.1995082969181	16.8177115390209	2.43648145866242
2176	ENSMUSG00000056972	87.6590877417707	-0.693014870462147	0.288317048747486	-2.40365553640605	0.0162320602906756	0.113669179553913	109.710610592403	124.661701866317	89.2710708362095	66.4302987073367	53.0404748538351	82.8403695945224
2177	ENSMUSG00000006736	1417.34661949832	-0.334458914803679	0.139213905144027	-2.40248209729953	0.0162842316240777	0.113902491781323	1594.54398804186	1606.48947876782	1539.51521546371	1249.50399996343	1183.70815832339	1330.31887642968
2178	ENSMUSG00000021025	341.759690099134	-0.559767643259495	0.232983195487733	-2.4026095190585	0.0162785593052895	0.113902491781323	295.470621709086	471.597570267861	457.856535086326	339.831296855451	225.098600599203	260.703516076879
2179	ENSMUSG00000025531	884.992442024132	0.567089358239876	0.236050993834045	2.40240190913396	0.016287802178206	0.113902491781323	780.441388986869	603.315594881328	751.958161092734	673.13476088995	1421.74346010646	1079.36128618745
2180	ENSMUSG00000026277	4045.5052296315	-0.343501081667062	0.143008000720666	-2.40197107809383	0.0163069976557014	0.113984417558522	4235.07891116357	4537.21552641747	4805.85059256282	3953.94673866732	3266.51704892521	3474.42256005262
2181	ENSMUSG00000052369	383.801560974573	-0.420899474558825	0.175291657104955	-2.40113808900108	0.0163441674750612	0.114191849603385	420.141770109544	456.308870982369	444.712328337437	362.486716645814	297.544127228831	321.61555254344
2182	ENSMUSG00000024924	2325.33121816585	0.410281878878201	0.171011997303949	2.39914091026598	0.0164335893609593	0.114296661784341	2254.05436308029	2033.3970049704	1704.36547510604	2300.48508413673	3108.68929448209	2550.99608721956
2183	ENSMUSG00000028226	564.742241535532	0.483588071314901	0.201524282320928	2.39965162384146	0.0164106818146077	0.114296661784341	477.490498373755	456.308870982369	478.668195772068	544.11406513466	864.171639081997	567.700179868345
2184	ENSMUSG00000031627	427.749230770967	-0.407989804689359	0.169960596123618	-2.40049643267087	0.0163728503375409	0.114296661784341	474.997075405746	482.182054388586	500.575207020218	341.367257519204	353.171942319439	414.201847972612
2185	ENSMUSG00000039126	1820.6206389027	-0.380347606020556	0.158499458975677	-2.39967762968153	0.0164095160996251	0.114296661784341	2302.67611095646	2091.02364073879	1790.89816953623	1630.80623474023	1702.46987579627	1405.84980164822
2186	ENSMUSG00000040136	223.386492131615	0.562796767333881	0.234503877170942	2.39994653446019	0.0163974666741384	0.114296661784341	145.865243628536	179.936230052326	217.427086637885	325.239670549793	257.440353558858	214.410368362293
2187	ENSMUSG00000041351	6941.16740902262	0.380453129386463	0.15851195563746	2.4001541578139	0.0163881685426695	0.114296661784341	5337.17186302362	6431.83818402726	6330.03090015282	9194.64452339409	7333.8159011315	7019.50308240644
2188	ENSMUSG00000043300	522.884970816857	-0.43525045325405	0.181432920748811	-2.39896073688106	0.0164416775581622	0.114296661784341	612.13533864625	518.639721915527	667.616167787359	386.678097099931	494.181985223537	458.058514228536
2189	ENSMUSG00000045009	924.780554490851	0.489315542335577	0.203959385266021	2.39908323756404	0.0164361779766091	0.114296661784341	689.431450654534	756.202587736245	868.612995989131	1383.51656787592	1051.753806248	799.165918441275
2190	ENSMUSG00000048450	141.593541200118	0.921620036284125	0.384169443388148	2.39899360072988	0.0164402020002663	0.114296661784341	169.552761824623	75.267442636267	53.6721775579665	265.337204663409	178.526476337299	107.205184181147
2191	ENSMUSG00000062300	116.485984548338	-0.639378283940906	0.266490398320978	-2.39925448710087	0.0164284925582749	0.114296661784341	122.177725432449	165.823584558026	141.300222550565	111.741138288064	75.0328668664009	82.8403695945224
2192	ENSMUSG00000090071	2182.46811868206	0.573801422348707	0.239091968034063	2.39991927402161	0.0163986878401994	0.114296661784341	1322.76088452886	1769.96095574347	2172.08016525403	3665.18613388167	1874.52800154164	2290.29257114268
2193	ENSMUSG00000040209	1517.80468167711	0.381314950453388	0.158965347709142	2.39873001222302	0.0164520401681604	0.114316547233209	1331.48786491689	1428.90535629788	1195.02746358656	1529.81682109844	1959.91022935513	1661.68035480777
2194	ENSMUSG00000069266	576.101667865093	-0.552303353230541	0.230288228242713	-2.39831344157305	0.0164707642691969	0.114394487663638	507.411573989865	664.470392023295	882.852553300428	554.097809449057	353.171942319439	494.605736108472
2195	ENSMUSG00000020124	1590.91992925195	0.434014747912635	0.180997122238885	2.39790966035256	0.0164889313711247	0.114468490311252	1514.75445306557	1161.94114569737	1377.95100750861	1441.49908293261	2046.586127287	2002.78775902051
2196	ENSMUSG00000021223	81.6642549234649	0.79369625818617	0.331189452856348	2.39650221751002	0.0165523933286501	0.114818995166843	57.3487282642108	76.4434964274587	49.2907753083366	145.148282724701	78.9138772215596	82.8403695945224
2197	ENSMUSG00000042208	621.639131309603	0.488183095905978	0.203710454489232	2.39645577901248	0.0165544909031076	0.114818995166843	594.681377870186	455.132817191177	499.479856457811	550.257907789674	882.283020739404	747.999807809364
2198	ENSMUSG00000022257	951.724105599657	-0.367622178236358	0.153473344737388	-2.39534870935017	0.0166045651562786	0.114954793162962	1084.63899108399	1027.87101350152	1110.13779499998	927.336250741146	790.432442333982	769.928140937326
2199	ENSMUSG00000026678	777.353895991843	0.610339902076983	0.254819074958357	2.3951892226935	0.0166117899031921	0.114954793162962	612.13533864625	506.879184003611	723.47904647014	597.872688366031	1366.11564501585	857.641473449173
2200	ENSMUSG00000028703	1034.95636049242	-0.42358695142617	0.176827895780429	-2.39547583573661	0.0165988083063757	0.114954793162962	1064.69160733991	1183.11011393882	1310.03927263935	1007.20620525633	711.518565112423	933.172398667708
2201	ENSMUSG00000045752	623.337301000992	-0.413423393415669	0.172587254625336	-2.39544567942259	0.0166001737602044	0.114954793162962	640.809702778356	750.322318780287	748.124434124308	607.47244251449	467.014912737426	526.279995071083
2202	ENSMUSG00000096433	127.065418118675	0.777973026263288	0.324738289863127	2.3956923176235	0.0165890090744959	0.114954793162962	117.190879496431	79.9716578010337	82.1512921805609	91.0056693273919	226.392270717589	165.680739189045
2203	ENSMUSG00000017428	1877.78819944074	-0.328333135320104	0.137135075087544	-2.39423163702286	0.016655226615842	0.115203060904312	2045.85354525152	2052.21386562947	2177.00924278486	1725.651805727	1711.52556662497	1554.47517062663
2204	ENSMUSG00000025321	1198.64302572672	0.503565807192007	0.210357131970227	2.39386134653747	0.0166720499551238	0.11526710400008	1065.93831882392	1018.46258317199	889.424656674873	1030.62960537857	1888.75837284389	1298.64461746707
2205	ENSMUSG00000007036	1634.81567250266	-0.406483410453191	0.169859188217477	-2.39306106851727	0.0167084598177827	0.115466444763435	1572.10318132978	1984.00274574035	2040.63809776513	1624.27840191927	1342.8295828849	1245.0420253765
2206	ENSMUSG00000011658	287.451609002827	-0.462957998347634	0.193494533921462	-2.39261538279704	0.0167287672175431	0.115532596150836	327.885120293205	341.055599445585	336.8202979403	269.177106322792	254.853013322086	194.918516692994
2207	ENSMUSG00000036817	1735.34396628341	-0.346663317433307	0.144903698209605	-2.39237039300304	0.0167399392561346	0.115532596150836	1911.20870497903	2058.09413458543	1866.47735834234	1633.87815606773	1573.10286395765	1369.30257976828
2208	ENSMUSG00000093565	15.3863287897554	-1.51671589295574	0.6339852523643	-2.3923520102392	0.0167407778121175	0.115532596150836	14.960537808055	34.1055599445585	18.0732842797234	6.52783282095216	6.46835059193111	12.1824072933121
2209	ENSMUSG00000032044	141.185161028955	-0.55602838607696	0.232531679738153	-2.39119412332585	0.0167936708492007	0.11572334932333	188.253434084692	168.175692140409	147.87232592501	116.349020279324	102.199939352512	124.260554391784
2210	ENSMUSG00000041380	1613.10936641068	-0.425868853769716	0.178102435138183	-2.39114559797737	0.0167958907184717	0.11572334932333	2212.91288410813	1712.33431997507	1621.11883236307	1169.25005528231	1571.80919383926	1391.23091289624
2211	ENSMUSG00000059742	982.066883662932	0.521825919972164	0.21823839459618	2.39108210513429	0.016798795688621	0.11572334932333	867.71119286719	740.913888450753	810.559416181535	905.448811282659	1624.8496686931	942.918324502358
2212	ENSMUSG00000096472	749.78236017046	-0.41931483851712	0.175330510427214	-2.39156800202891	0.0167765758085195	0.11572334932333	821.58286795902	804.420793175104	948.573587044877	724.973433291629	529.111078419965	670.032401132166
2213	ENSMUSG00000004996	115.361897239375	-0.759839822412487	0.317812159590364	-2.39084565987615	0.0168096175818074	0.115745572847529	110.957322076408	169.351745931601	160.468857392696	125.948774427783	62.0961656825387	63.348517925223
2214	ENSMUSG00000110396	36.8867839331967	1.012602437156	0.423596550909385	2.39048791823759	0.0168260027389088	0.115806065824522	34.9079215521283	24.6971296150251	15.8825831549084	51.0706920698022	58.21515532738	36.5472218799364
2215	ENSMUSG00000032411	1112.33838006561	0.394441374564919	0.165031730594246	2.39009415428545	0.016844053984357	0.115877965965523	1073.41858772795	942.019086744529	865.326944301908	1086.30817943963	1337.65490241135	1369.30257976828
2216	ENSMUSG00000074656	810.529846974339	0.6135436925088	0.256726508680906	2.38987277029267	0.0168542103117491	0.115895512964997	721.845949238654	383.393535928485	811.107091462738	707.693875824402	1086.68289944443	1152.45572994733
2217	ENSMUSG00000006395	72.5801086480648	-0.823111025843844	0.344547102159135	-2.38896516814608	0.0168959041528211	0.116129809418443	54.8553052962016	124.661701866317	100.224576460284	60.2864560523229	49.1594644986765	46.293147714586
2218	ENSMUSG00000001376	1375.77783817204	0.46894023827701	0.196390832553491	2.38779087689485	0.0169499835985492	0.116297800290992	1269.15229071667	1054.92025069893	1130.40178040452	1211.1049833696	1527.82440981413	2061.26331402841
2219	ENSMUSG00000020152	5362.12908766729	0.457705170090502	0.191671579875685	2.3879657609509	0.0169419200765162	0.116297800290992	5453.11603103605	3933.89993153614	4166.71353939805	4809.47682837799	7535.62843959975	6273.93975605574
2220	ENSMUSG00000020572	908.140696195326	0.503857410460215	0.211022676652592	2.38769320175821	0.0169544886515949	0.116297800290992	839.036828735084	648.005638946611	761.816316154402	747.628853081992	1316.95618051717	1135.40035973669
2221	ENSMUSG00000045968	36.2529500302272	-1.10260835914155	0.461804963779945	-2.38760612297567	0.0169585058568436	0.116297800290992	34.9079215521283	42.3379364829002	72.8408124000974	25.3433509519319	32.3417529596556	9.74592583464969
2222	ENSMUSG00000052748	192.38069252947	0.59235711654367	0.248078072469259	2.38778506559491	0.0169502516027125	0.116297800290992	158.332358468582	141.126454943001	156.087455143066	159.35591886442	266.496044387562	272.885923370191
2223	ENSMUSG00000013155	99.9292589392447	-0.644845467592947	0.270113564545514	-2.38731242052929	0.0169720613917594	0.116328085277126	102.230341688376	144.654616316576	121.036237146026	88.7017283317618	69.858186392856	73.0944437598727
2224	ENSMUSG00000039105	1505.65698451252	-0.360601333118885	0.151101926915296	-2.3864773962878	0.0170106530400713	0.116328085277126	1735.42238573438	1540.63046646109	1795.27957178586	1241.44020647873	1247.09799412432	1474.07128249077
2225	ENSMUSG00000041895	312.891608903062	0.460828289515002	0.193057187418299	2.38700405655719	0.0169863038461629	0.116328085277126	289.237064289063	268.140264391701	232.761994511589	320.247798392594	408.799757410046	358.162774423376
2226	ENSMUSG00000053347	250.117282417961	0.693073510927824	0.29040698239814	2.38655939056465	0.0170068601697322	0.116328085277126	234.381758992862	165.823584558026	170.874687735567	172.795574672263	423.030128712295	333.797959836752
2227	ENSMUSG00000063801	1596.83262236787	-0.373293466280086	0.156415709456273	-2.38654715423225	0.0170074261477601	0.116328085277126	1784.04413361056	1856.98893629165	1775.01558638132	1622.74244125552	1311.78150004363	1230.42313662452
2228	ENSMUSG00000085030	131.479093333235	0.605214415995353	0.253541610957899	2.38704177081153	0.0169845613693189	0.116328085277126	130.904705820481	82.3237653834171	100.772251741488	152.44409587753	181.113816574071	141.315924602421
2229	ENSMUSG00000087141	726.377293290627	-0.355278666709673	0.148879277980985	-2.38635404152785	0.0170163605514315	0.116328085277126	853.997366543139	803.244739383912	790.8431060582	643.183527946757	648.128729311498	618.866290500256
2230	ENSMUSG00000024158	1233.65620596625	-0.417288671145264	0.175000775336493	-2.38449612776228	0.0171025279940521	0.116864718194335	1234.24436916454	1308.94786959633	1688.48289195113	1163.49020279324	924.974134646149	1081.79776764612
2231	ENSMUSG00000023952	722.137753775062	-0.414970460656255	0.17410442584822	-2.38345727648541	0.0171508751423625	0.117132196192475	770.467697114832	795.01236284557	916.80842073506	717.6776201388	604.143945286366	528.716476529746
2232	ENSMUSG00000031197	344.736947537566	0.572889380105657	0.240374019729201	2.38332487325818	0.0171570456688282	0.117132196192475	243.108739380894	274.02053334766	309.436533880113	275.320948977806	530.404748538351	436.130181100574
2233	ENSMUSG00000006941	405.772851267208	-0.452058511428373	0.189819579154251	-2.38151677209769	0.017241505604437	0.117236083177337	483.724055793778	405.738557961127	510.433362081885	321.399768890409	304.012477820762	409.328885055287
2234	ENSMUSG00000019916	896.547547060939	0.357395673049568	0.150068950059741	2.38154310340209	0.0172402730056964	0.117236083177337	767.974274146823	791.484201471995	794.676833026626	978.790932976886	935.323495593239	1111.03554515007
2235	ENSMUSG00000024571	1601.62353256675	-0.374445637175183	0.157179041659771	-2.38228731528792	0.017205467537378	0.117236083177337	1609.50452584992	1752.32014887559	2064.7358101381	1520.98504728185	1322.13086099072	1340.06480226433
2236	ENSMUSG00000026709	433.574542449329	-0.394393712982618	0.165546360893625	-2.38237621687162	0.0172013138922875	0.117236083177337	482.477344309774	523.343937080294	474.834468803642	389.750018427438	377.751674568777	353.289811506051
2237	ENSMUSG00000031060	1160.76016986252	-0.344012000568981	0.144437112079179	-2.38174244567003	0.0172309440713619	0.117236083177337	1254.19175290861	1243.0888572896	1399.31034347555	1050.9810841733	1037.52343494575	979.465546382294
2238	ENSMUSG00000038535	600.229491801051	0.528683555765243	0.221918904608671	2.38232770974386	0.0172035801252393	0.117236083177337	563.513590770071	432.787795158535	475.92981936605	509.170960034269	935.323495593239	684.651289884141
2239	ENSMUSG00000039079	29.3415862400931	1.11099182630439	0.466457375625917	2.38176494650471	0.0172298913424902	0.117236083177337	11.2204033560412	28.2252909886001	16.9779337173159	39.9349772575897	50.4531346170627	29.2377775039491
2240	ENSMUSG00000056310	356.270868355443	-0.448531814150936	0.188327397059699	-2.3816599239077	0.0172348054351202	0.117236083177337	393.960828945448	431.611741367344	411.304136184008	346.359129676403	252.265673085313	302.123700874141
2241	ENSMUSG00000072214	2883.09718592023	0.481115032216119	0.201908898874679	2.38283223224717	0.0171800218421576	0.117236083177337	1979.77783659928	2175.69951370459	3065.33854889733	4154.00561512121	2790.44644535908	3133.31515583988
2242	ENSMUSG00000030007	3876.19168915816	-0.310105291015421	0.130240321415469	-2.38102369254894	0.0172646015076686	0.117340766179239	4151.54924173526	4331.40611295893	4387.97435300436	3476.64696240594	3296.2714616481	3613.30200319637
2243	ENSMUSG00000028132	626.94003190782	0.525464325959242	0.220746278201651	2.38039948052593	0.0172938785884819	0.117434769797653	538.57936108998	513.935506750761	488.526350833736	542.194114304968	1018.11838316996	660.286475297517
2244	ENSMUSG00000032583	476.451801689216	-0.471756675408234	0.198177748559025	-2.3804724740211	0.0172904527671177	0.117434769797653	461.283249081696	539.808690156977	663.782440818932	448.500513816008	413.974437883591	331.36147837809
2245	ENSMUSG00000117437	16.8886766152355	-1.51641035514446	0.637084030213841	-2.38023601790091	0.0173015525787985	0.117434769797653	21.1940952280779	27.0492371974085	24.0977123729645	6.91182298689053	2.58734023677245	19.4918516692994
2246	ENSMUSG00000025218	319.938055467237	-0.592800485301643	0.249078890370341	-2.37997079728532	0.0173140100997987	0.117467001736747	329.13183177721	478.653893015011	346.678453001967	298.744349100046	164.29610503505	302.123700874141
2247	ENSMUSG00000025645	133.692709407352	-0.563297055140325	0.236722658505612	-2.3795654319545	0.0173330654755133	0.117543948249164	153.345512532564	181.112283843518	147.324650643806	119.420941606831	103.493609470898	97.4592583464969
2248	ENSMUSG00000024556	913.164387577269	0.383357480791887	0.161153672322597	2.37883180238352	0.0173675986330823	0.117725741979942	842.776963187098	729.153350538837	802.891962244682	910.824673605796	1157.83475595567	1035.50461993153
2249	ENSMUSG00000023456	10496.6388152694	-0.369876264799345	0.155528171584268	-2.37819464494211	0.0173976396276471	0.117772204640642	10919.9458883961	12072.1921665825	12509.9987732558	9839.74800217054	7567.9701925594	10069.9778686518
2250	ENSMUSG00000035637	632.487429785838	-0.443097593412997	0.186306912246929	-2.37832074005779	0.0173916908228023	0.117772204640642	719.352526270644	739.737834659562	735.527902656622	668.526878898689	456.665551790337	475.113884439173
2251	ENSMUSG00000062444	2803.71471642115	-0.400779240481557	0.168507912671203	-2.37840012453046	0.0173879466067377	0.117772204640642	2700.37707435393	3409.37994066466	3468.97523114449	2827.7035819701	2293.67711989877	2122.17535049497
2252	ENSMUSG00000030595	490.423577963105	-0.442693609312791	0.186169923583761	-2.37790079509602	0.0174115095424817	0.117813757730167	472.503652437737	577.442411475111	648.447532945228	463.860120453542	407.50608729166	372.781663175351
2253	ENSMUSG00000079108	244.71702784324	0.688952823396988	0.289798144576554	2.37735415595455	0.0174373370828574	0.117936148454763	204.460683376752	109.373002580826	244.263175416868	214.266512593606	381.632684923936	314.306108167453
2254	ENSMUSG00000005823	480.120746237691	-0.411112137624272	0.17296698711019	-2.37682429747343	0.0174624038276751	0.118000935488299	549.799764446021	526.872098453869	569.582292451889	459.63622862822	355.759282556211	419.074810889937
2255	ENSMUSG00000020534	71.8112193182261	-0.770590563140083	0.32419607056608	-2.37692752350314	0.0174575178952148	0.118000935488299	104.723764656385	95.2603570865254	76.1268640873198	69.5022200348436	41.3974437883591	43.8566662559236
2256	ENSMUSG00000002147	229.508019712577	-0.545425462943364	0.229572675095811	-2.37582919097726	0.0175095660974705	0.118267184482826	210.694240796775	337.52743807201	268.908563071036	172.027594340386	217.336579888885	170.55370210637
2257	ENSMUSG00000042502	1974.83398888882	-0.313172522945377	0.13182855646775	-2.37560458322997	0.017520226634854	0.11828675829061	2212.91288410813	2162.76292200149	2191.24880009616	1794.77003559591	1767.15338171558	1720.15590981567
2258	ENSMUSG00000034724	788.196449648331	0.506698107676454	0.213331511704625	2.37516766101587	0.0175409805362728	0.118374429323173	705.638699946594	675.05487614402	569.034617170685	635.119734462052	1111.26263169377	1033.06813847287
2259	ENSMUSG00000019232	322.818047066697	0.536645482775956	0.226000579132402	2.37453144959227	0.0175712392577308	0.118526137144446	201.967260408742	319.886631204135	267.265537227425	321.015778724471	473.483263329358	353.289811506051
2260	ENSMUSG00000020019	160.310043640064	0.677770527932684	0.285498768887313	2.37398756770191	0.0175971429808275	0.118648347230907	123.424436916454	103.492733624867	145.681624800195	222.330306078312	254.853013322086	112.078147098471
2261	ENSMUSG00000070287	235.639880117359	-0.543185314010501	0.228825703276099	-2.37379501617918	0.0176063217442305	0.1186577314191	361.546330361329	246.971296150251	234.405020355201	201.978827283579	205.693548823409	163.244257730382
2262	ENSMUSG00000032309	664.017479026583	-0.366171536928557	0.154299394112636	-2.37312362134914	0.0176383593870548	0.118821096525173	749.273601886754	695.047790594278	796.319858870237	562.92958326564	586.032563628959	594.501475913631
2263	ENSMUSG00000034403	3916.41652024118	-0.332516028026492	0.140158637798334	-2.37242622538134	0.0176716918463282	0.118887964836357	4097.94064792306	4109.1319464237	4886.35885889976	3444.00779830117	3406.23342171093	3554.82644818848
2264	ENSMUSG00000034931	1275.48873997751	-0.326185719987392	0.13748753384593	-2.37247487727083	0.0176693647099605	0.118887964836357	1427.48464918525	1418.32087217716	1414.09757606806	1165.79414378887	1133.25502370633	1093.98017493943
2265	ENSMUSG00000039704	1800.58480593478	0.486934597666149	0.205219563888177	2.37274940283703	0.0176562385278197	0.118887964836357	1689.29406082621	1344.22948333208	1461.19765025158	1472.98627653956	2642.96805186305	2192.83331279618
2266	ENSMUSG00000026816	558.946556861008	-0.39569663170165	0.166879665568382	-2.37114947680373	0.0177328578847457	0.119246817496803	640.809702778356	636.245101034695	629.278898103097	524.146576505865	413.974437883591	509.224624860447
2267	ENSMUSG00000026275	3186.92379196262	0.351505984519627	0.148313589813466	2.37001872155961	0.0177871845649227	0.119559381738108	3048.20957839121	2599.0788785336	2754.25898917361	3280.04399744549	4014.25837735245	3425.69293087937
2268	ENSMUSG00000059970	892.092412850126	-0.389561321688826	0.164404725810516	-2.36952630022213	0.0178108882978754	0.119665924110681	969.941534555566	980.828861853855	1091.51683543905	862.825902863501	796.900792925913	650.540549462867
2269	ENSMUSG00000029516	2077.63164574683	0.398683175015676	0.168283955856013	2.36910983573976	0.0178309572872924	0.11969521019549	1830.17245851873	1999.29144502584	1551.01639636899	2626.10874485246	1971.5532604206	2487.64756929433
2270	ENSMUSG00000043391	1337.05960283076	0.385112323860578	0.162547162961904	2.36923436154242	0.0178249544431625	0.11969521019549	1337.72142233692	1087.8497568523	1052.08421519238	1345.88553161396	1624.8496686931	1573.96702229593
2271	ENSMUSG00000029146	1389.33200627737	-0.387940148846984	0.163765056172113	-2.36888233616375	0.0178419286205582	0.119698511535625	1388.83659318111	1666.4682221186	1675.33868520224	1390.81238102875	1103.50061098345	1111.03554515007
2272	ENSMUSG00000029265	438.500800973331	0.494095160579661	0.208586880502685	2.36877391036729	0.0178471596147092	0.119698511535625	367.779887781352	303.421878127451	416.233213714842	401.653713571527	613.19963611507	528.716476529746
2273	ENSMUSG00000054034	1222.20290364993	-0.415827201291556	0.175584357289744	-2.36824742084154	0.0178725791694963	0.119816261057978	1301.56678930078	1166.64536086214	1720.79573354215	1039.07738902921	1086.68289944443	1018.44924972089
2274	ENSMUSG00000018865	5290.63551543179	-0.39362827672743	0.166240991147926	-2.36781719123155	0.0178933747237189	0.119822420145018	5238.68165578726	5697.98061832365	7088.56116462	5188.47512215916	4032.36975900986	4497.74477269083
2275	ENSMUSG00000020514	287.411143286629	-0.523061213494815	0.220911553714499	-2.36774041330046	0.0178970880857109	0.119822420145018	273.029814997004	328.119007742477	408.018084496786	205.434738777024	219.923920125658	289.941293580828
2276	ENSMUSG00000050002	313.451064564042	-0.46494896206028	0.196341422796735	-2.36806352647055	0.0178814652849947	0.119822420145018	345.339081069269	352.816137357502	398.159929435119	309.112083580382	253.5593432037	221.719812738281
2277	ENSMUSG00000023015	335.806066992974	-0.42140249023707	0.178003310081514	-2.36738569661483	0.0179142527121562	0.119850395429231	362.793041845334	404.562504169935	389.944800217063	308.344103248505	288.488436400128	260.703516076879
2278	ENSMUSG00000033684	499.169901825013	-0.400176517352646	0.169041360725256	-2.36732901128887	0.0179169970329301	0.119850395429231	547.306341478012	577.442411475111	584.917200325594	483.827609082337	416.561778120364	384.964070468663
2279	ENSMUSG00000069670	1172.12954780375	0.352563512089354	0.148950067585886	2.3669912864327	0.0179333550253842	0.119907180288198	1050.97778101586	1034.92733624867	998.959712915621	1170.01803561419	1384.22702667326	1393.66739435491
2280	ENSMUSG00000024236	307.266417271499	0.453151648888909	0.191576202926685	2.36538589848932	0.0180112924011403	0.1203510474506	231.888336024852	306.950039501026	240.977123729645	371.702480628335	336.354230780418	355.726292964714
2281	ENSMUSG00000044768	561.10048013842	0.467561333414355	0.197675389333225	2.36529865954217	0.0180155361093856	0.1203510474506	513.645131409888	479.829946806202	420.066940683268	540.658153641215	822.774195293638	589.628512996307
2282	ENSMUSG00000016541	4291.75995369696	-0.318228682943503	0.134579380046098	-2.36461694826131	0.0180487278894066	0.120361713601215	4529.30282138865	4758.31363916151	4999.17996682774	3902.49205643158	3545.94979449664	4015.32144387567
2283	ENSMUSG00000026255	590.809146753823	0.470762965840987	0.199070902552941	2.36480047964716	0.0180397866814721	0.120361713601215	572.240571158104	515.111560541952	398.707604716322	698.478111841882	556.278150906076	804.0388813586
2284	ENSMUSG00000030662	2669.75052545758	-0.321960484978941	0.136153202350454	-2.36469270954219	0.0180450365116125	0.120361713601215	2830.0350686904	2881.3317884196	3186.92246132456	2333.89222857337	2483.84662730155	2302.47497843599
2285	ENSMUSG00000039202	5606.06881972152	0.453135072404911	0.19161970856115	2.36476235042548	0.0180416439261594	0.120361713601215	5426.93508987195	4720.67991784337	4059.91685956332	7349.18778589432	7348.04627243375	4731.64699272243
2286	ENSMUSG00000015711	640.642807159076	-0.376311407923814	0.159181275196782	-2.36404317944188	0.0180767055665268	0.120390227020426	729.326218142681	696.22384438547	750.862810530327	602.480570357291	567.921181971552	497.042217567134
2287	ENSMUSG00000024974	836.676471854522	0.5065441322301	0.214252631777007	2.36423761999483	0.018067220152854	0.120390227020426	771.714408598837	524.519990871486	771.126795934865	725.741413623505	1086.68289944443	1140.27332265401
2288	ENSMUSG00000059183	199.149041338732	-0.486799496079322	0.205914503744333	-2.36408551718019	0.0180746398288871	0.120390227020426	221.914644152816	215.217843788076	260.145758571776	167.035722183188	174.64546598214	155.934813354395
2289	ENSMUSG00000047787	1026.7515476738	0.348892870591811	0.147628571139757	2.36331536570602	0.0181122493066756	0.120557327966623	932.540190035428	938.490925370954	842.324582491352	1223.77665884556	1087.97656956281	1135.40035973669
2290	ENSMUSG00000063430	2207.49139656902	0.326510773483426	0.138164358115837	2.36320551795043	0.0181176191786039	0.120557327966623	2019.67260408742	1982.82669194916	1879.62156509123	2621.11687269526	2470.90992611769	2270.80071947338
2291	ENSMUSG00000003402	1612.49912409836	-0.334404795834147	0.141566335442791	-2.3621773834026	0.0181679468334513	0.120839447336592	1709.24144457028	1826.41153772067	1863.73898193633	1540.18455557877	1366.11564501585	1369.30257976828
2292	ENSMUSG00000001783	2330.67498555765	-0.323558833356416	0.136984838441242	-2.36200470824516	0.0181764113569686	0.120843000112342	2524.59075510928	2573.20569512738	2674.84607339906	2172.61635887926	1906.86975450129	2131.92127632962
2293	ENSMUSG00000033022	690.350113368302	-0.372207315122837	0.157606915450378	-2.36161791542722	0.018195384444608	0.120916383849515	772.961120082841	755.026533945054	804.534988088293	598.640668697907	543.341449722214	667.595919673504
2294	ENSMUSG00000032279	3605.91190673221	-0.34045212755549	0.144177899356334	-2.36133366539116	0.0182093386226956	0.120956365271419	3837.37794776611	3689.28074296828	4558.84904073993	3103.40852111385	3315.67651342389	3130.87867438121
2295	ENSMUSG00000025332	2389.33858046188	-0.3326395850797	0.140925867481693	-2.36038699653853	0.0182558793329342	0.121212675065469	2588.17304079351	2838.9938519367	2569.14474412674	2305.09296612799	2002.60134326187	2032.02553652446
2296	ENSMUSG00000036819	722.970854549392	-0.366809093491312	0.15542796122766	-2.35999424166696	0.0182752187331768	0.121288233038392	802.882195698951	844.406622075621	801.796611682275	673.902741221826	652.009739666656	562.82721695102
2297	ENSMUSG00000040591	1478.72262422301	-0.355208030631992	0.150536042018261	-2.35962116360747	0.0182936058482148	0.121304597874281	1560.88277797374	1578.26418777922	1840.18894484456	1386.97247936937	1192.7638491521	1313.26350621905
2298	ENSMUSG00000062252	52.1501771848707	-0.817526333964779	0.346463484284683	-2.35963202775226	0.0182930701810597	0.121304597874281	49.8684593601833	81.1477115922254	69.5547607128749	40.7029575894664	37.5164334332005	34.1107404212739
2299	ENSMUSG00000011877	3870.29440385827	0.387894008684476	0.164419067288558	2.35917898745719	0.0183154194270685	0.121353271442612	3003.32796496704	3543.45007286051	3518.81368173403	5242.23374539053	4120.33932706012	3793.60163113739
2300	ENSMUSG00000034059	439.268041361206	-0.470724380374213	0.199531388833054	-2.35914952092106	0.0183168738888311	0.121353271442612	476.243786889751	421.027257246619	634.20797563393	383.222185606486	391.982045871026	328.924996919427
2301	ENSMUSG00000021775	1555.57433740078	0.415064345463611	0.17597635387589	2.35863703458898	0.0183421862786222	0.121415392925128	1380.10961279307	1428.90535629788	1192.28908718054	1532.88874242594	2186.30250007272	1612.95072563452
2302	ENSMUSG00000059552	467.890334098383	-0.432445572693249	0.18334524949239	-2.35864072775552	0.018342003758674	0.121415392925128	466.270095017714	540.984743948169	607.919562136151	415.09336937937	435.966829896157	341.107404212739
2303	ENSMUSG00000024640	3550.51454034785	-0.344063238831571	0.145918327245658	-2.35791655048464	0.0183778237404857	0.121598470758802	4286.19408200776	4143.23750636826	3484.8578142994	3049.26590771654	2984.49696311702	3355.03496857816
2304	ENSMUSG00000039782	788.639214753896	0.402377152166923	0.170674242501606	2.357573974076	0.018394789921872	0.121657903137797	696.911719558562	723.273081582878	621.611444166244	859.753981535994	1053.04747636639	777.237585313313
2305	ENSMUSG00000059208	1410.65803955318	0.382155486846452	0.162148207940103	2.35682830973758	0.0184317665370884	0.121849569844752	1281.61940555671	1045.5118203694	1344.54281535518	1458.01066006796	1774.9154024259	1559.34813354395
2306	ENSMUSG00000090841	6019.63692420498	-0.446800264141892	0.18959868662884	-2.35655780156617	0.0184451967906197	0.121852909340254	6408.09702778356	6544.73934798166	7873.92751786616	5288.69655546907	3750.34967320166	6252.01142292778
2307	ENSMUSG00000104674	20.6375250467439	1.39687251406811	0.592775246811407	2.35649602708955	0.018448264985429	0.121852909340254	21.1940952280779	9.40843032953338	5.4767528120374	41.0869477554048	27.1670724861107	19.4918516692994
2308	ENSMUSG00000038383	510.596940781478	-0.417685419564452	0.177280646974537	-2.3560689036996	0.0184694914364688	0.121940255853081	593.434666386181	546.865012904128	608.467237417355	453.108395807268	362.227633148142	499.478699025797
2309	ENSMUSG00000073077	57.4207266981891	0.914427534415211	0.388282135192675	2.3550595083687	0.0185197396112922	0.1222190524889	39.8947674881467	52.9224206036252	26.2884134977795	46.8468002444802	95.7315887605805	82.8403695945224
2310	ENSMUSG00000022378	2306.53497096909	0.417511516432783	0.177343660517449	2.35425114838939	0.0185600663762592	0.122220523526983	2275.24845830836	1679.40481382171	1968.89263592744	2226.37498211063	3135.8563669682	2553.43256867822
2311	ENSMUSG00000024660	93.9939315154585	-0.64826561973233	0.275352184901797	-2.35431442086988	0.0185569071238499	0.122220523526983	127.164571368467	123.485648075126	92.557122523432	69.5022200348436	65.9771760376974	85.2768510531848
2312	ENSMUSG00000037826	1543.58381095368	0.466572958060767	0.198171875698615	2.35438533553744	0.0185533668493633	0.122220523526983	1468.6261281574	1167.82141465333	1250.34266698814	1373.14883339558	2313.08217167457	1688.48165085306
2313	ENSMUSG00000069237	1149.45059070156	0.496371325034027	0.210803604448836	2.35466241828185	0.0185395397070293	0.122220523526983	1151.96141122023	853.815052405154	853.82576339663	999.526401937558	1721.87492757206	1315.69998767771
2314	ENSMUSG00000106019	94.3030676270113	0.616854593801986	0.261968875521036	2.35468657326222	0.0185383347387501	0.122220523526983	78.5428234922887	76.4434964274587	70.1024359940787	115.197049781509	128.073341720236	97.4592583464969
2315	ENSMUSG00000038893	149.002035366684	0.576219806805271	0.244825226120645	2.35359654695599	0.0185927788524462	0.12235577896787	130.904705820481	108.196948789634	118.845536021211	190.843112471366	133.248022193781	211.973886903631
2316	ENSMUSG00000064138	668.494553729156	0.388104629295524	0.164903981984343	2.35351884548411	0.0185966651850366	0.12235577896787	617.122184582269	560.977658398428	555.890410421796	657.775154252415	817.599514820093	801.602399899937
2317	ENSMUSG00000027366	898.943206705964	0.471335674842105	0.200362847907668	2.35241053800207	0.0186521759407665	0.122668043584549	865.217769899181	611.54797141967	779.341925152921	805.227377972746	1243.21698376916	1089.1072120221
2318	ENSMUSG00000000001	466.492452733003	0.495840856481577	0.210883706385407	2.3512525693919	0.018710328833446	0.122838427731172	435.102307917599	346.935868401543	376.252918186969	407.413566060603	675.295801797608	557.954254033695
2319	ENSMUSG00000021662	548.727398059697	-0.376721390368456	0.160220742541461	-2.35126478877084	0.0187097143522257	0.122838427731172	620.862319034282	599.787433507753	634.755650915134	436.980808837857	498.062995578696	501.915180484459
2320	ENSMUSG00000024993	512.205410905836	0.461564255552822	0.196288949156326	2.35145308758686	0.0187002475197265	0.122838427731172	497.437882117829	352.816137357502	437.592549681788	489.971451737351	613.19963611507	682.214808425479
2321	ENSMUSG00000055320	264.148477321067	0.538350542183771	0.228955142768258	2.35133631712599	0.0187061177288658	0.122838427731172	265.549546092976	216.393897579268	166.493285485937	273.784988314052	375.164334332005	287.504812122166
2322	ENSMUSG00000036376	290.201989909569	-0.465840165543703	0.1982013546043	-2.35033795038248	0.0187563728225118	0.123087686937741	327.885120293205	292.837394006726	387.754099092248	258.425381676518	216.042909770499	258.267034618217
2323	ENSMUSG00000017713	66.5009286155489	-0.76303812642957	0.324711602970355	-2.34989485885182	0.0187787146700456	0.123181254473592	73.5559775562704	96.4364108777171	84.8896685865796	63.7423675457682	41.3974437883591	38.9837033385988
2324	ENSMUSG00000047139	245.492475526498	0.66388166183995	0.282580123003011	2.34935725409418	0.0188058533777702	0.123306193532901	273.029814997004	176.408068678751	120.488561864823	226.170207737696	326.004869833328	350.853330047389
2325	ENSMUSG00000042429	3473.49249131453	0.364088748089846	0.154996556565358	2.34901185005564	0.0188233077381852	0.123367554113749	2879.90352805059	3200.04236583254	3040.14548596196	4554.89134836086	3786.57243651647	3379.39978316478
2326	ENSMUSG00000022296	1967.83657147952	0.325587988335691	0.13864260056627	2.3483978734232	0.0188543689031532	0.123464921936505	1791.52440251459	1604.13737118544	1841.28429540697	2141.12916527231	2163.01643794176	2265.92775655605
2327	ENSMUSG00000069744	1122.34762133026	-0.434400894512613	0.184970234453579	-2.34849080337643	0.0188496646865221	0.123464921936505	1194.34960167639	1344.22948333208	1325.92185579425	973.031080487811	727.042606533057	1169.51110015796
2328	ENSMUSG00000030770	428.011907004365	-0.399638304367912	0.170208201173249	-2.34793800541452	0.0188776630439715	0.123564359735411	463.776672049705	540.984743948169	455.665833961511	357.110854322677	377.751674568777	372.781663175351
2329	ENSMUSG00000071753	790.743346908928	0.517204877745163	0.2203268683552	2.3474435124787	0.0189027391541947	0.123675371074117	705.638699946594	767.963125648162	476.477494647253	694.638210182498	1056.92848672154	1042.81406430752
2330	ENSMUSG00000021541	173.944440454223	-0.588583792054611	0.250787883322819	-2.34693871273268	0.0189283679727659	0.123683735492713	228.148201572839	202.281252084968	193.877049546124	145.916263056578	93.1442485238081	180.299627941019
2331	ENSMUSG00000059897	109.620973425407	0.731180824781525	0.311540641531983	2.34698375526861	0.0189260799170677	0.123683735492713	74.802689040275	84.6758729658004	84.8896685865796	82.1738955108096	184.99482692923	146.188887519745
2332	ENSMUSG00000118094	21.0645345003513	1.22590832762466	0.52232991312462	2.34700004120226	0.0189252526891851	0.123683735492713	14.960537808055	9.40843032953338	13.6918820300935	37.2470460960212	19.4050517757933	31.6742589626115
2333	ENSMUSG00000035683	38.8357612683743	0.881611674228376	0.375897852429589	2.34534905834163	0.0190092737685861	0.124159157173474	31.1677871001146	28.2252909886001	23.0023618105571	49.1507412401104	47.8657943802902	53.6025920905733
2334	ENSMUSG00000074170	91.3052388462743	-0.774404013547042	0.330320491005149	-2.34440198121094	0.0190576190561034	0.124421593477679	86.0230923963162	137.598293569426	124.869964114453	92.157639825207	41.3974437883591	65.7849993838854
2335	ENSMUSG00000052336	765.627749110411	0.366458056228808	0.156381114646686	2.34336516309372	0.0191106685618545	0.12466416940588	615.875473098264	640.949316199461	748.124434124308	871.273686514145	874.521000029087	843.022584697199
2336	ENSMUSG00000106870	20.7854115004595	1.3007166554939	0.555065743650608	2.3433560265118	0.0191111366145253	0.12466416940588	7.4802689040275	16.4647530766834	12.596531467686	29.5672427772539	43.9847840251316	14.6188887519745
2337	ENSMUSG00000031458	260.974767382017	-0.505129906843437	0.215616965974984	-2.34271873996242	0.0191438085357265	0.124823857281729	281.756795385036	302.24582433626	331.343545128262	228.090158567387	161.708764798278	260.703516076879
2338	ENSMUSG00000022814	357.870743757576	-0.402889182615751	0.172029310742445	-2.34197986887791	0.0191817495264598	0.125017749907696	403.934520817485	385.745643510868	432.115796869751	314.871936069457	296.250457110445	314.306108167453
2339	ENSMUSG00000038812	351.019181960387	-0.455659746275571	0.194618282994476	-2.34129979601404	0.0192167293045786	0.125192185183056	341.598946617256	390.449858675635	482.501922740495	297.976368768169	276.845405334652	316.742589626115
2340	ENSMUSG00000022865	207.066881417675	0.539710598399824	0.230552294521956	2.34094654975739	0.0192349206369982	0.125197141878164	163.3192044046	177.584122469943	168.136311329548	239.993853711477	313.068168649466	180.299627941019
2341	ENSMUSG00000024958	1241.78236288231	-0.417512920124832	0.178353016060997	-2.34093557454639	0.0192354860749592	0.125197141878164	1193.10289019239	1451.25037833052	1616.73743011344	1205.72912104646	887.457701212949	1096.41665639809
2342	ENSMUSG00000087260	677.331710203534	-0.373826641912043	0.159699935230008	-2.34080647167226	0.0192421384879026	0.125197141878164	771.714408598837	786.779986307229	729.503474563381	537.586232313708	575.683202681869	662.722956756179
2343	ENSMUSG00000038646	534.837624516424	0.540818090857069	0.231125485932905	2.33993273685995	0.0192872131719097	0.125383342283942	479.983921341764	345.759814610352	475.382144084846	427.381054689398	737.391967480147	743.126844892039
2344	ENSMUSG00000057914	1141.8905442803	0.326963949500028	0.139724773242232	2.34005711308753	0.0192807911590947	0.125383342283942	1024.79683985177	1026.69495971033	988.006207291546	1292.12690838259	1218.63725151982	1301.08109892573
2345	ENSMUSG00000028318	57.126645695341	-0.74869095809368	0.320014310242755	-2.33955462030977	0.0193067482341617	0.125392689350925	64.8289971682383	75.267442636267	73.9361629625048	43.7748789169733	36.2227633148142	48.7296291732485
2346	ENSMUSG00000033342	763.841288982638	0.506700947017267	0.216591889716197	2.33942714882447	0.0193133378334834	0.125392689350925	696.911719558562	512.759452959569	680.212699255045	662.767026409614	1163.00943642921	867.387399283823
2347	ENSMUSG00000063576	2745.00224309593	-0.411741594852237	0.175983639180728	-2.3396583726138	0.0193013862411492	0.125392689350925	2623.08096234564	3043.62721160405	3737.88379421552	2729.01810932394	2080.22155036505	2256.1818307214
2348	ENSMUSG00000001366	1165.80268225117	-0.350350231380034	0.149840159531104	-2.33815975954903	0.0193789621240766	0.125542927704358	1305.3069237528	1279.54652481654	1341.80443894916	1109.73157956187	1056.92848672154	901.498139705097
2349	ENSMUSG00000030314	419.195758011279	-0.474526409525256	0.202971185694065	-2.33790036700333	0.0193924172333599	0.125542927704358	456.296403145677	525.696044662677	489.621701396143	421.621202200322	366.108643503301	255.830553159554
2350	ENSMUSG00000031545	1933.21840996199	-0.317238874312268	0.135668033597551	-2.33834652054687	0.0193692795818517	0.125542927704358	2095.7220046117	2275.66408595589	2065.2834854193	1765.58678298459	1681.77115390209	1715.28294689835
2351	ENSMUSG00000033128	931.396007259784	-0.479082766812025	0.204918523930228	-2.337918298568	0.0193914868316382	0.125542927704358	910.099383323346	1069.03289619323	1279.36945689194	989.158667457222	617.080646470228	723.63499322274
2352	ENSMUSG00000036820	277.679064947524	-0.508571205256899	0.21751323279323	-2.33811616298467	0.0193812229776583	0.125542927704358	280.510083901031	295.18950158911	401.445981122341	253.817499685258	191.463177521161	243.648145866242
2353	ENSMUSG00000038930	128.312333707201	-0.576248619177924	0.246450086866617	-2.33819604815071	0.0193770804264144	0.125542927704358	167.059338856614	164.647530766834	133.632768613712	118.652961274954	95.7315887605805	90.1498139705097
2354	ENSMUSG00000113626	28.9223851046089	1.08973573779548	0.466123926925354	2.33786698096276	0.0193941496138639	0.125542927704358	16.2072492920596	19.9929144502584	17.5256089985197	24.9593607859936	38.8101035515867	56.0390735492357
2355	ENSMUSG00000001098	1040.20334864579	-0.347632672436449	0.148725006648288	-2.33741910839882	0.0194174025153408	0.12564007623302	1068.43174179193	1257.2015027839	1170.9297512136	958.439454182153	882.283020739404	903.934621163759
2356	ENSMUSG00000024370	1087.47037260487	-0.340597613096044	0.1457376698347	-2.33705955009683	0.019436087891036	0.125707600714604	1311.54048117282	1131.36374712639	1201.599566961	950.759650863386	937.910835830012	991.647953675606
2357	ENSMUSG00000021365	286.079845747737	0.419275142256036	0.17943675368366	2.33661796509762	0.0194590574891245	0.1258027653879	249.342296800917	255.203672688593	231.118968667978	329.463562375115	327.298539951714	324.052034002102
2358	ENSMUSG00000026439	1219.79832182189	-0.329886416022053	0.141197685794051	-2.33634435413637	0.0194733016036355	0.125841463034859	1350.18853717696	1346.58159091446	1377.95100750861	1030.24561521263	1153.95374560051	1059.86943451815
2359	ENSMUSG00000020034	465.207950018545	-0.405167984197283	0.173497303364005	-2.3352984532977	0.0195278349227657	0.126073373715637	588.447820450163	535.104474992211	469.905391272809	395.509870916513	429.498479304226	372.781663175351
2360	ENSMUSG00000020099	1361.53952521101	0.444435236452011	0.190332337498254	2.33504848568409	0.0195408879810366	0.126073373715637	1284.11282852472	1299.5394392668	885.043254425243	1833.16905218974	1498.06999709125	1369.30257976828
2361	ENSMUSG00000021477	1747.28457269833	-0.332390959364153	0.142349789284354	-2.33502951451637	0.0195418789475061	0.126073373715637	1978.53112511527	1804.06651568803	2060.90208316967	1630.80623474023	1447.61686247418	1561.78461500261
2362	ENSMUSG00000021701	5641.4944843908	0.32304595617719	0.138357538558687	2.33486342372421	0.0195505566406385	0.126073373715637	4811.05961677369	5151.11560541952	5079.68823316468	6965.5816101219	5833.15856380348	6008.36327706154
2363	ENSMUSG00000026806	117.359710065642	-0.596069745647672	0.25527681607465	-2.33499365439188	0.0195437522352471	0.126073373715637	130.904705820481	136.422239778234	159.921182111492	110.973157956187	87.9695680502632	77.9674066771976
2364	ENSMUSG00000108456	17.7946431971212	1.30172282658486	0.557663917296889	2.33424251813633	0.0195830267180358	0.126229340579285	6.23355742002291	14.1126454943001	10.4058303428711	23.0394099563018	31.0480828412694	21.9283331279618
2365	ENSMUSG00000020538	1837.63830615796	-0.462609221126403	0.198290634295559	-2.33298573465083	0.0196488940397224	0.126600358299065	2077.02133235164	2309.76964590044	2013.80200898615	2069.70699440777	1310.48782992524	1245.0420253765
2366	ENSMUSG00000024976	1040.33912299069	0.43923162051181	0.188307925810028	2.33251796822892	0.0196734587816653	0.126651527213779	957.47441971552	749.146264989095	936.524730858395	927.336250741146	1336.36123229297	1335.19183934701
2367	ENSMUSG00000033931	340.130133239917	0.497677119467245	0.213351557490032	2.33266222811848	0.019665880118432	0.126651527213779	312.92458248515	255.203672688593	278.766718132703	345.207159178588	514.880707117717	333.797959836752
2368	ENSMUSG00000020864	2019.09995543827	0.345270594648149	0.148045646063188	2.33219013074375	0.0196906911410303	0.126708932266478	1882.53434084692	1813.47494601756	1638.09676608039	2227.91094277438	2047.87979740539	2504.70293950497
2369	ENSMUSG00000031290	473.418371903535	0.563599666551709	0.241700155206884	2.33181342423754	0.0197105085127901	0.126782916301349	390.220694493434	343.407707027968	408.56575977799	361.334746147999	761.971699729485	575.009624244332
2370	ENSMUSG00000019970	2093.35994482065	-0.473023135924579	0.202927530429393	-2.33099538009291	0.0197536032907823	0.126789914887535	1737.91580870239	3080.08487913099	2486.99345194618	1943.75821997999	1800.78880479362	1510.6185043707
2371	ENSMUSG00000026234	3541.81028273261	0.443133470877587	0.190101281840784	2.33103883670141	0.0197513119177795	0.126789914887535	3615.46330361329	2414.4384333165	2972.23375109269	3228.20532504381	4608.05296169173	4412.46792163765
2372	ENSMUSG00000030087	482.914638323653	-0.433957713052223	0.186180404099754	-2.3308452634989	0.019761520400177	0.126789914887535	539.826072573984	583.322680431069	547.127605922536	491.123422235166	338.94157101719	397.146477761975
2373	ENSMUSG00000033545	1523.57908552992	0.376771297139674	0.161635254716059	2.33099702043059	0.0197535167951077	0.126789914887535	1178.14235238433	1383.03925844141	1419.57432888009	1987.14910873103	1567.9281834841	1605.64128125854
2374	ENSMUSG00000047767	148.856999853841	-0.611321592965188	0.262206757700079	-2.33144865650044	0.019729714418716	0.126789914887535	153.345512532564	203.457305876159	188.400296734086	154.74803687316	95.7315887605805	97.4592583464969
2375	ENSMUSG00000109324	1323.55749356775	-0.436676821892756	0.187322153161476	-2.33115418824131	0.0197452308061752	0.126789914887535	1336.47471085291	1542.98257404347	1682.45846385789	1178.0818290989	856.40961837168	1344.93776518166
2376	ENSMUSG00000031935	572.972664480626	-0.365203504503888	0.156705978460883	-2.3305014147565	0.0197796653344926	0.126852921029881	639.562991294351	638.597208617078	660.49638913171	519.922684680543	518.761717472875	460.494995687198
2377	ENSMUSG00000002763	1153.49329820456	-0.403441289891809	0.173149622242613	-2.33001542057375	0.019805336109833	0.12685738194268	1228.01081174451	1432.43351767146	1287.03691082879	1188.83355374517	834.417226359114	950.227768878345
2378	ENSMUSG00000003435	3557.13822511445	-0.363147648611772	0.155845326654645	-2.33017990598147	0.0197966445453855	0.12685738194268	3551.88101792906	3866.86486543822	4592.25723289336	3441.31986713961	3034.95009773408	2855.55626955236
2379	ENSMUSG00000029026	15.8999227714878	1.4350503851198	0.615890360884815	2.33004196243329	0.0198039333874778	0.12685738194268	14.960537808055	4.70421516476669	7.11977865564861	29.5672427772539	21.9923920125658	17.055370210637
2380	ENSMUSG00000018574	983.450561345832	-0.359703803471209	0.154410710558021	-2.32952624964476	0.0198312040558284	0.126863092948243	1176.89564090033	1058.4484120725	1082.75403093979	930.024181902714	763.265369847872	889.315732411785
2381	ENSMUSG00000039168	115.320936705628	0.576044729953149	0.247277189350892	2.32955062076401	0.0198299145838946	0.126863092948243	88.5165153643254	95.2603570865254	93.6524730858395	124.796803929968	163.002434916664	126.697035850446
2382	ENSMUSG00000097796	45.8742385649196	-0.859719321749412	0.36902322545165	-2.32971602450549	0.0198211650332286	0.126863092948243	52.3618823281925	57.6266357683919	65.173358463245	24.5753706200552	41.3974437883591	34.1107404212739
2383	ENSMUSG00000110611	54.845142550661	-0.790164572696915	0.339258269634187	-2.32909450828989	0.0198540595596158	0.126956004854984	68.5691316202521	64.682958515542	77.769889930931	50.3027117379255	33.6354230780418	34.1107404212739
2384	ENSMUSG00000039057	991.851980103069	-0.388258560967259	0.166713353344612	-2.32889899445962	0.0198644172247722	0.126968955398942	1220.53054284049	1133.71585470877	1024.7004511322	980.710883806578	738.685637598533	852.768510531848
2385	ENSMUSG00000027583	134.46057421341	0.542717266973827	0.233085281423525	2.32840642557644	0.0198905327842504	0.127029312056332	98.4902072363621	103.492733624867	125.417639395656	160.123899196297	168.177115390209	151.06185043707
2386	ENSMUSG00000091890	102.603459431965	0.718867667050873	0.308718258950546	2.32855571774273	0.0198826142839292	0.127029312056332	79.7895349762933	67.0350660979253	87.0803697113946	121.340892436523	182.407486692457	77.9674066771976
2387	ENSMUSG00000031422	3990.7924319286	-0.396107937423228	0.170174068983545	-2.32766331432981	0.0199299885950199	0.127197217856401	4661.45423869314	3784.5411000548	5149.79066915876	3005.8750189655	3335.08156519968	4008.01199949969
2388	ENSMUSG00000031840	8477.01557676609	-0.416835016981489	0.179083851775972	-2.32759689300706	0.0199335185878124	0.127197217856401	8037.54893737755	9252.01517530488	11794.1871807225	8553.76493644297	6716.73525466127	6507.84197608733
2389	ENSMUSG00000020458	10525.0038829777	0.402568759004273	0.172985969798199	2.32717577890219	0.0199559115994897	0.127286806593982	10448.6889474424	7634.94121241634	9111.67365338662	10016.7674686681	13984.5739797551	11953.3780361978
2390	ENSMUSG00000020380	289.667834820246	0.49425683966018	0.212442404900011	2.32654511651197	0.0199894885430894	0.127447626116986	260.562700156958	192.872821755434	264.527160821406	282.232771964696	389.394705634253	348.416848588727
2391	ENSMUSG00000040537	6005.4311108578	0.384201458582923	0.16515455258582	2.32631467051615	0.0200017699584808	0.12747259331967	5853.31041740152	5092.31291585994	4687.55273182281	6018.27787075196	8124.24834346548	6256.8843858451
2392	ENSMUSG00000027455	1921.51012356666	-0.365038928767485	0.156971102428897	-2.32551675511636	0.0200443450505603	0.127690522525267	2053.33381415555	1942.84086304864	2491.37485419581	1765.58678298459	1526.53073969574	1749.39368731962
2393	ENSMUSG00000026683	67.7217591434249	0.735488029705059	0.316301259677801	2.3252769541742	0.0200571557736761	0.127718737851766	49.8684593601833	61.154797141967	41.0756460902805	68.3502495370285	95.7315887605805	90.1498139705097
2394	ENSMUSG00000003464	1661.29716918866	-0.318027389631522	0.136788499505405	-2.32495707447215	0.0200742556134753	0.12777423017466	1846.37970781079	1871.10158178595	1817.18658303401	1567.83184752633	1420.44978998807	1444.83350498682
2395	ENSMUSG00000034218	352.282093199241	0.438165232620159	0.188492232971777	2.32457977558028	0.0200944412693804	0.127786487097292	324.144985841192	258.731834062168	311.079559723724	353.654942829232	437.260500014543	428.820736724587
2396	ENSMUSG00000042671	4258.89323346202	0.307186114762409	0.1321507924448	2.32451209016186	0.0200980643422424	0.127786487097292	3718.94035678567	3983.29419076619	3722.54888634182	5001.47191134717	4492.91632115535	4634.18773437593
2397	ENSMUSG00000097574	16.9771332486868	-1.62449534005779	0.698872722623772	-2.324450915696	0.0201013393865474	0.127786487097292	24.9342296800917	36.4576675269418	19.1686348421309	16.1275869694112	5.17468047354489	0
2398	ENSMUSG00000026179	2569.9589376381	-0.363441400654663	0.156395184113495	-2.32386567856793	0.0201326942668766	0.127932441717542	2818.81466533436	3016.57797440664	2847.91146225945	2645.30825314938	1968.96592018383	2122.17535049497
2399	ENSMUSG00000054302	736.699171391658	0.468329075410788	0.201610575891036	2.3229390290711	0.020182428074966	0.128195014175211	724.339372206663	508.055237794802	617.777717197818	657.391164086477	981.895619855143	930.735917209046
2400	ENSMUSG00000020570	516.48092107503	0.49926877015017	0.214980229460964	2.32239388432147	0.0202117363623615	0.128327682787361	539.826072573984	391.625912466827	351.607530532801	476.14780576357	703.756544402105	635.921660710893
2401	ENSMUSG00000064325	422.507422578348	0.469420720027782	0.20214559452663	2.32219119653356	0.0202226428099666	0.128343453202112	366.533176297347	382.217482137293	314.91328669215	409.717507056233	615.786976351842	445.876106935224
2402	ENSMUSG00000036510	1825.02218126829	0.372001951114851	0.160219012469919	2.32183400321916	0.0202418755597887	0.128358593333359	1805.23822883864	1584.14445673518	1382.33240975824	1830.48112102817	2152.66707699467	2195.26979425484
2403	ENSMUSG00000057894	304.644727675255	0.543343669170542	0.233999395938661	2.32198748629663	0.0202336094482074	0.128358593333359	271.783103512999	266.96421060051	203.735204607791	261.113312838087	451.490871316792	372.781663175351
2404	ENSMUSG00000024963	230.297230791342	-0.499348252602319	0.215098235401371	-2.32148930311092	0.0202604507539008	0.128422940344401	236.875181960871	266.96421060051	306.698157474094	219.642374916743	159.121424561505	192.482035234331
2405	ENSMUSG00000027194	962.505442355604	-0.336418319060433	0.14496145589964	-2.32074324152307	0.0203007054442925	0.128571134480519	1060.9514728879	1073.737111358	1092.06451072026	893.54511613857	862.877968963611	791.856474065288
2406	ENSMUSG00000029629	897.690382513636	0.407628361805726	0.175645398544456	2.32074603253871	0.0203005547216039	0.128571134480519	795.401926794924	764.434964274587	753.601186936346	852.458168383165	1243.21698376916	977.029064923632
2407	ENSMUSG00000066129	2080.67110142833	-0.441362194860306	0.190207001749356	-2.32043085060511	0.0203175816028846	0.128624556902682	2265.27476643633	2855.45860501338	2079.5230427306	2173.76832937707	1689.53317461241	1420.46869040019
2408	ENSMUSG00000050244	633.679700841808	-0.368230086460014	0.158727454939945	-2.31988906140615	0.0203468794660607	0.128756540408569	772.961120082841	715.040705044537	653.924285757265	548.72194712592	529.111078419965	582.319068620319
2409	ENSMUSG00000073779	194.081315188603	0.472685470779991	0.203778193055329	2.31960772491318	0.0203621075872197	0.128799416942322	163.3192044046	164.647530766834	159.921182111492	237.305922549908	200.518868349865	238.775182948918
2410	ENSMUSG00000009995	455.701707231488	-0.392385185579309	0.16920889422604	-2.31893948231312	0.0203983179370893	0.128921430412844	468.763517985723	568.033981145578	515.910114893923	410.48548738811	373.870664213618	397.146477761975
2411	ENSMUSG00000024799	113.28654107706	-0.57713511241535	0.248875644042775	-2.31896983987776	0.0203966717215833	0.128921430412844	125.917859884463	123.485648075126	154.992104580658	86.0137971701932	91.8505784054218	97.4592583464969
2412	ENSMUSG00000003282	66.2258107765875	0.77745084794476	0.335418410096235	2.31785383432502	0.0204572661694609	0.12922597206415	57.3487282642108	55.2745281860086	33.9558674346319	64.8943380435833	95.7315887605805	90.1498139705097
2413	ENSMUSG00000025825	998.114982018124	-0.436841328916567	0.18856222852692	-2.31669583208284	0.0205203067818372	0.12922597206415	968.694823071561	1187.81432910359	1290.32296251601	1012.19807741352	681.76415238954	847.895547614523
2414	ENSMUSG00000026792	747.209912531612	-0.40651135132015	0.175434975469967	-2.3171625283451	0.0204948799009262	0.12922597206415	776.701254534855	882.040343393754	903.66421398617	765.676390881095	589.913573984118	565.263698409682
2415	ENSMUSG00000027201	890.419786385004	0.452383704239841	0.19522511016918	2.31724138276993	0.0204905864121979	0.12922597206415	849.010520607121	618.60429416682	783.723327402551	802.539446811178	1204.40688021757	1084.23424910478
2416	ENSMUSG00000033981	8764.24292923232	0.439707377118385	0.189723392117951	2.31762342118055	0.0204697961781399	0.12922597206415	8087.41739673773	6865.80203297698	7358.56507825344	7264.32595922194	12376.542022601	10632.8050856028
2417	ENSMUSG00000040563	1256.80073049558	-0.477346593846833	0.206035609882846	-2.31681598204435	0.020513758057157	0.12922597206415	1171.90879496431	1599.43315602067	1624.9525593315	1365.08503991088	912.037433462287	867.387399283823
2418	ENSMUSG00000075054	377.685838137185	0.493222966987827	0.212903569974654	2.31664958481694	0.0205228279561125	0.12922597206415	320.404851389178	311.654254665793	303.412105786872	317.943857396964	486.41996451322	526.279995071083
2419	ENSMUSG00000086316	339.793116233162	-0.406873657959368	0.175625011576419	-2.31671818442743	0.0205190883383847	0.12922597206415	393.960828945448	376.337213181335	388.301774373451	281.848781798758	274.258065097879	324.052034002102
2420	ENSMUSG00000097330	27.0830937324025	1.24736569895189	0.538403517943375	2.31678593727739	0.0205153954640136	0.12922597206415	6.23355742002291	24.6971296150251	15.8825831549084	31.4871936069457	23.286062130952	60.9120364665606
2421	ENSMUSG00000029715	238.035860952908	-0.522671872811296	0.225706718625674	-2.31571251398204	0.0205739706864127	0.129387604341542	284.250218353045	257.555780270976	304.507456349279	245.369716034614	151.359403851188	185.172590858344
2422	ENSMUSG00000032834	676.667786125282	-0.362525063878974	0.156531794061179	-2.31598357415672	0.0205591655611533	0.129387604341542	721.845949238654	824.413707625362	741.552330749863	628.207911475161	586.032563628959	557.954254033695
2423	ENSMUSG00000042305	1206.01101590693	-0.324437821980439	0.140093743951069	-2.31586231355025	0.0205657875854695	0.129387604341542	1322.76088452886	1300.71549305799	1397.66731763194	1037.92541853139	1107.38162133861	1069.6153603528
2424	ENSMUSG00000033009	1818.35041778554	-0.333390414170979	0.143983131791184	-2.31548244591936	0.0205865441433817	0.12941326718517	1983.51797105129	2082.79126420045	2020.9217876418	1624.66239208521	1760.68503112365	1437.52406061083
2425	ENSMUSG00000042684	136.429147098439	0.574547172272283	0.248150065016542	2.31532146579926	0.0205953458569235	0.129415208316619	102.230341688376	112.901163954401	109.535056240748	140.924390899379	141.010042904098	211.973886903631
2426	ENSMUSG00000007817	1315.54576594055	0.372393211572341	0.160889160855576	2.31459477811948	0.0206351189238921	0.129513369115802	1138.24758489618	1284.25073998131	1024.7004511322	1668.05328083625	1428.21181069839	1349.81072809898
2427	ENSMUSG00000036499	668.240379089644	0.496616236179702	0.214553259278429	2.31465249164654	0.0206319577009924	0.129513369115802	669.484066910461	488.062323344544	502.218232863829	565.617514427208	928.855145001308	855.204991990511
2428	ENSMUSG00000097381	29.5424131017072	-1.0093865029627	0.436101054081324	-2.31457019770118	0.0206364654293981	0.129513369115802	33.6612100681237	49.3942592300502	35.0512179970393	17.6635476331647	21.9923920125658	19.4918516692994
2429	ENSMUSG00000037443	264.301039507026	-0.468322452702112	0.202367077620571	-2.31422254157465	0.0206555180992317	0.129579573814777	326.638408809201	299.893716753876	299.578378818446	263.417253833717	194.050517757933	202.227961068981
2430	ENSMUSG00000055447	3324.5008861952	0.37076325552689	0.16023901690397	2.31381384316084	0.0206779356930716	0.129666824728817	3398.53550539649	2796.6559154538	2506.16208678831	3498.53440186442	4121.63299717851	3625.48441048969
2431	ENSMUSG00000034757	877.161958939738	-0.346516159457621	0.149798079069968	-2.31322164882882	0.0207104558911296	0.129817329028808	949.994150811492	1040.80760520463	960.074767950156	825.194866601541	763.265369847872	723.63499322274
2432	ENSMUSG00000021484	1815.96818881387	-0.341897054860993	0.14785776729518	-2.31233746535911	0.0207590935806646	0.130042891510238	2023.41273853944	2029.86884359683	2041.18577304634	1791.31412410246	1416.56877963291	1593.45887396522
2433	ENSMUSG00000028487	71.0185997820285	-0.725819221881026	0.313921751965866	-2.31210235460188	0.0207720434398162	0.130042891510238	84.7763809123116	101.140626042484	76.1268640873198	45.6948297466651	45.2784541435178	73.0944437598727
2434	ENSMUSG00000085782	19.4609900881945	1.25316511549364	0.541974315781112	2.31222233047619	0.0207654343101498	0.130042891510238	6.23355742002291	16.4647530766834	11.5011809052785	23.4234001222401	32.3417529596556	26.8012960452867
2435	ENSMUSG00000053746	52.8532009348765	-0.878718587678758	0.380096391637195	-2.31183091187432	0.0207870032154245	0.130083102668024	54.8553052962016	79.9716578010337	75.0315135249123	52.990642899494	32.3417529596556	21.9283331279618
2436	ENSMUSG00000059540	178.923522170484	-0.544900521192818	0.235733301221166	-2.31151270681774	0.020804552117631	0.13013947667014	175.786319244646	223.450220326418	239.881773167238	172.795574672263	120.311321009919	141.315924602421
2437	ENSMUSG00000026827	1980.09889297669	-0.361001274255267	0.156206213076363	-2.31105579698542	0.0208297731258463	0.130243776319921	2225.37999894818	2098.07996348594	2359.38511142571	1698.00451377944	2001.30767314349	1498.43609707739
2438	ENSMUSG00000017307	192.61799400112	-0.508930958343206	0.220259746501231	-2.31059449775751	0.0208552634560312	0.13029622982493	193.24028002071	223.450220326418	258.502732728165	159.35591886442	138.422702667326	182.736109399682
2439	ENSMUSG00000021235	269.02285082383	-0.45165712275882	0.195463151260743	-2.31070214434597	0.02084931272336	0.13029622982493	300.457467645104	297.541609171493	332.43889569067	238.841883213662	191.463177521161	253.394071700892
2440	ENSMUSG00000044949	194.837967374948	0.488994895468874	0.211652555230788	2.31036613253107	0.0208678924493939	0.130321698829452	169.552761824623	143.478562525384	173.065388860382	215.80247325736	260.027693795631	207.100923986306
2441	ENSMUSG00000034156	3119.89297199874	0.419812466012751	0.181751633261626	2.30981399439995	0.0208984541895295	0.130429338957709	2343.81758992862	3025.98640473617	2644.72393293286	4470.02952168848	3194.07152229558	3040.7288604107
2442	ENSMUSG00000043999	216.951681565027	-0.450530952945161	0.195056533350084	-2.3097455143251	0.0209022473903875	0.130429338957709	258.069277188949	246.971296150251	244.810850698072	171.643604174448	190.169507402775	190.045553775669
2443	ENSMUSG00000005983	110.09877843859	-0.559750474683711	0.242412219541476	-2.3090852257468	0.0209388524338233	0.13060427072722	130.904705820481	128.189863239892	135.275794457324	90.2376889955152	93.1442485238081	82.8403695945224
2444	ENSMUSG00000021390	30.5243698900528	1.17896431391529	0.510661793317905	2.3086988870956	0.020960296151703	0.130684530589055	19.9473837440733	14.1126454943001	20.8116606857421	19.5834984628565	67.2708461560836	41.4201847972612
2445	ENSMUSG00000021494	501.085024026704	-0.394890376748382	0.171081957995127	-2.30819416247054	0.0209883397112112	0.130805857063164	492.45103618181	590.379003178219	625.445171134671	450.804454811638	430.792149422612	416.638329431274
2446	ENSMUSG00000001794	2148.23127889288	-0.388150102279834	0.168199519931353	-2.30767663568986	0.0210171285297441	0.130830723020981	2038.37327634749	2452.07215463464	2813.95559482481	2001.35674487075	1622.26232845632	1961.36757422325
2447	ENSMUSG00000003354	96.0194076001495	-0.605004403532621	0.262172311631489	-2.30765941593031	0.0210180870163645	0.130830723020981	117.190879496431	111.725110163209	121.036237146026	79.8699545151794	85.3822278134907	60.9120364665606
2448	ENSMUSG00000022119	786.844958974203	0.390010312019544	0.168989525937767	2.30789636135894	0.0210049014981615	0.130830723020981	658.26366355442	703.28016713262	677.474322849026	742.252990758855	1009.06269234125	930.735917209046
2449	ENSMUSG00000086841	442.744358081157	-0.511182421560299	0.221564274066071	-2.30715183535349	0.0210463570907662	0.130953201040872	403.934520817485	576.266357683919	572.868344139112	327.159621379485	296.250457110445	479.986847356497
2450	ENSMUSG00000064246	175.780007739192	0.587900746327435	0.254876469960928	2.30661051770514	0.0210765426782765	0.131087492788399	119.68430246444	136.422239778234	163.754909079918	244.985725868675	146.184723377643	243.648145866242
2451	ENSMUSG00000036198	61.6752394974701	-0.792894874333158	0.343835409444063	-2.30603030564876	0.0211089390177904	0.131235419319906	79.7895349762933	94.0843032953338	59.1489303700039	43.7748789169733	32.3417529596556	60.9120364665606
2452	ENSMUSG00000079654	75.0363789786642	0.79229584284385	0.343601108822148	2.30585938898687	0.0211184904767504	0.131241255254781	49.8684593601833	74.0913888450753	44.9093730587066	131.32463675092	86.6758979318769	63.348517925223
2453	ENSMUSG00000032667	658.478128796517	0.467468797664344	0.202760341640796	2.30552382128304	0.0211372542023099	0.131304312896371	736.806487046709	465.717301311902	459.499560929938	787.563830339582	780.083081386892	721.198511764077
2454	ENSMUSG00000023025	1059.30416841071	0.508679504643297	0.220755502624225	2.3042664785085	0.0212076894608548	0.131605957199161	1017.31657094774	812.653169713445	790.8431060582	845.930335562213	1619.67498821955	1269.40683996312
2455	ENSMUSG00000028779	1216.5103259222	-0.347377564204175	0.150751263554305	-2.30430946987745	0.0212052777497751	0.131605957199161	1294.08652039676	1387.74347360617	1402.04871988157	1102.43576640904	945.672856540329	1167.0746186993
2456	ENSMUSG00000063887	3059.16076767351	0.414805304790094	0.180021820406082	2.30419459071351	0.0212117227248417	0.131605957199161	2838.76204907844	2699.04345078489	2323.23854286626	2708.66663052921	3584.75989804822	4200.49403473402
2457	ENSMUSG00000031167	928.322227246327	-0.470834055882107	0.204369900754062	-2.30383267861302	0.0212320379501993	0.131678385952436	1176.89564090033	827.941868998937	1235.55543439564	961.895365675598	661.06543049536	706.579623012103
2458	ENSMUSG00000026688	1474.70450694141	-0.463064797539497	0.201058375466298	-2.30313607411554	0.0212711881847143	0.13186752056903	1342.70826827294	1561.79943470254	2218.63256415635	1285.98306572758	1047.87279589284	1391.23091289624
2459	ENSMUSG00000019984	801.32927896346	-0.346456847345134	0.150438788623231	-2.30297551925139	0.0212802205237881	0.131869865937976	952.487573779501	912.617741964738	827.53734989885	711.917767649724	689.526173099857	713.88906738809
2460	ENSMUSG00000035597	251.952834450047	0.601144887656272	0.261141789515078	2.30198655210472	0.0213359305689752	0.132161345532538	194.486991504715	223.450220326418	181.828193359642	208.122669938593	433.379489659385	270.449441911529
2461	ENSMUSG00000024191	311.16859356903	-0.413016630935935	0.179491420712412	-2.30103828526538	0.0213894671426495	0.13238533725414	372.76673371737	331.647169116052	363.656386719283	283.384742462512	254.853013322086	260.703516076879
2462	ENSMUSG00000027890	138.823531788783	-0.560752187087317	0.243685941264205	-2.30112654090023	0.0213844795365371	0.13238533725414	163.3192044046	177.584122469943	160.468857392696	137.084489239995	97.0252588789667	97.4592583464969
2463	ENSMUSG00000021062	4687.78369387937	0.37055644162378	0.161049557914497	2.30088456262955	0.0213981569157351	0.132385349200963	3520.71323082894	4207.9204648838	4541.32343174141	6101.98772692652	4852.55661406672	4902.2006948288
2464	ENSMUSG00000020230	1022.54565743418	-0.367716781904101	0.159839165844821	-2.30054242313237	0.0214175087250654	0.13241693103733	1120.79362412012	1033.75128245748	1297.99041645286	907.752752278289	815.01217458332	959.973694712995
2465	ENSMUSG00000042167	286.690826769694	0.53315956382279	0.23175942729672	2.30048706126715	0.0214206414888448	0.13241693103733	270.536392028994	198.753090711393	228.928267543163	243.449765204922	376.458004450391	402.0194406793
2466	ENSMUSG00000029422	804.235465103055	0.583365744490921	0.253604562415979	2.3002967254747	0.0214314150712419	0.13242980651078	777.94796601886	418.675149664235	729.503474563381	643.567518112696	1120.31832252247	1135.40035973669
2467	ENSMUSG00000027792	100.541456481253	0.765718357856323	0.332925245804777	2.29997084181874	0.021449872028547	0.132490129700446	79.7895349762933	76.4434964274587	65.7210337444487	72.1901511964122	182.407486692457	126.697035850446
2468	ENSMUSG00000021182	1472.52497154069	0.377925475164144	0.16433836157497	2.29967897660789	0.0214664140425054	0.132538580704902	1343.95497975694	1366.57450536472	1139.16458490378	1939.91831832061	1503.24467756479	1542.29276333331
2469	ENSMUSG00000022124	1071.14078065626	0.397046217158842	0.172676338917145	2.29936666279076	0.0214841273212887	0.132594221191493	928.800055583414	878.512182020179	964.456170199785	1033.70152670607	1478.66494531545	1142.70980411268
2470	ENSMUSG00000075334	335.425095812382	-0.706272072377957	0.30723715411267	-2.29878471052025	0.0215171674431285	0.132739195923157	355.312772941306	332.823222907243	561.367163233833	218.10641425299	403.625076936502	141.315924602421
2471	ENSMUSG00000078495	41.3623068620848	1.01630887850036	0.442133675045808	2.29864616938546	0.0215250395803991	0.132739195923157	39.8947674881467	21.1689682414501	20.8116606857421	32.6391641047608	77.6202071031734	56.0390735492357
2472	ENSMUSG00000026469	2374.93916133544	0.412511192489777	0.179470987113921	2.29848400080361	0.0215342574537025	0.132742320015987	2212.91288410813	1996.93933744346	1904.2669527454	2303.1730152983	3437.28150455219	2395.06127386516
2473	ENSMUSG00000020650	372.697845823255	0.582972756072824	0.253724280848454	2.29766246306173	0.0215810075519436	0.132922955972723	379.000291137393	222.274166535226	290.815574319186	301.816270427553	554.98448078769	487.296291732485
2474	ENSMUSG00000022231	958.950733061552	0.464669716722261	0.202224486444303	2.29779155280605	0.0215736557767743	0.132922955972723	863.971058415176	742.089942241945	810.559416181535	878.953489832912	1478.66494531545	979.465546382294
2475	ENSMUSG00000001138	543.450840078053	-0.49779822571298	0.216697625287925	-2.29720203463955	0.0216072471232025	0.132923387833411	529.852380701948	700.928059550237	686.784802629489	566.001504593146	457.959221908723	319.179071084777
2476	ENSMUSG00000001642	869.010946151227	-0.367563919523384	0.160003961876096	-2.29721761394896	0.0216063588128731	0.132923387833411	891.398711063277	969.068323941938	1073.44355115933	779.884027020814	679.176812152767	821.094251569237
2477	ENSMUSG00000020863	703.305001770207	0.502308105750562	0.218641068514707	2.29740967313638	0.0215954104793189	0.132923387833411	608.395204194236	535.104474992211	596.966056512076	546.034015964352	1002.59434174932	930.735917209046
2478	ENSMUSG00000002068	125.428430219526	-0.650875172080697	0.283374352880023	-2.29687396006606	0.0216259608597071	0.132935827268249	128.411282852472	141.126454943001	194.424724827328	117.884980943077	107.374619826057	63.348517925223
2479	ENSMUSG00000041538	20.2150366614315	-1.39694605610279	0.608197986064851	-2.2968607067269	0.0216267171412252	0.132935827268249	41.1414789721512	31.7534523621751	14.787232592501	12.671675475966	3.88101035515867	17.055370210637
2480	ENSMUSG00000006576	3201.6824838652	-0.422128450260476	0.183857576105934	-2.29595352664312	0.0216785387360211	0.133200634378826	3329.96637377624	3872.74513439418	3807.4385549284	3525.02972331417	2370.00365688356	2304.91145989465
2481	ENSMUSG00000014226	639.557481574591	0.528289881950635	0.230129674805537	2.29561825260931	0.0216977182062999	0.133264744065941	503.671439537852	476.301785432627	584.917200325594	484.211599248275	937.910835830012	850.332029073186
2482	ENSMUSG00000067942	157.28081080635	0.612686211446999	0.266914193932445	2.29544260056124	0.021707772338576	0.133272777959396	112.204033560412	143.478562525384	115.559484333989	134.012567912489	248.384662730155	190.045553775669
2483	ENSMUSG00000028645	1556.27331892562	-0.364879102718959	0.159001442003853	-2.29481631185532	0.0217436534338616	0.133331907857216	1520.98801048559	1933.43243271911	1805.68540212873	1512.53726363121	1263.91570566334	1301.08109892573
2484	ENSMUSG00000038797	241.890318916748	-0.523222755178099	0.227989096707422	-2.29494639320208	0.0217361966184217	0.133331907857216	286.743641321054	268.140264391701	306.698157474094	256.505430846826	157.827754443119	175.426665023694
2485	ENSMUSG00000045411	1159.66522528967	-0.344378385421359	0.150059684348656	-2.29494275505215	0.0217364051423752	0.133331907857216	1174.40221793232	1393.62374256213	1325.92185579425	1085.54019910775	962.49056807935	1016.01276826223
2486	ENSMUSG00000025898	275.128197021118	0.564635100565512	0.246101395033346	2.2943189756767	0.0217721833883093	0.133453149827457	280.510083901031	179.936230052326	203.187529326587	236.537942218031	399.744066581343	350.853330047389
2487	ENSMUSG00000027985	78.0444489902541	0.703653539085873	0.306729079350739	2.29405552474944	0.0217873095862953	0.133492168667458	56.1020167802062	68.211119889117	56.4105539639852	124.796803929968	75.0328668664009	87.7133325118472
2488	ENSMUSG00000028088	85.3845839066681	0.667879953467705	0.291175298382547	2.29373836715449	0.0218055315171592	0.133550116261444	57.3487282642108	77.6195502186504	60.7919562136151	82.1738955108096	112.549300299601	121.824072933121
2489	ENSMUSG00000059323	50.1873345749261	-0.916746203080028	0.399848128735129	-2.29273600949451	0.0218632080619859	0.133849563860402	49.8684593601833	77.6195502186504	73.9361629625048	50.3027117379255	32.3417529596556	17.055370210637
2490	ENSMUSG00000003437	1206.04830648273	-0.365625958892367	0.159518062674703	-2.29206619464762	0.0219018237510676	0.134032124626011	1373.87605537305	1193.69459805955	1510.48842555991	1153.1224683129	1042.6981154193	962.410176171657
2491	ENSMUSG00000032477	73.5093226477838	-0.689580200552325	0.300895385923162	-2.29176063446988	0.021919459391065	0.134086199197531	83.5296694283071	97.6124646689088	94.2001483670432	69.1182298689053	47.8657943802902	48.7296291732485
2492	ENSMUSG00000048489	17.7631115516969	-1.44098325984084	0.628818871936707	-2.29157126821391	0.021930395009844	0.134099261300162	13.7138263240504	24.6971296150251	39.4326202466693	12.671675475966	3.88101035515867	12.1824072933121
2493	ENSMUSG00000003458	1364.86699701137	-0.327588032576305	0.142967816316661	-2.29134109351385	0.0219436936465731	0.134126756432603	1611.99794881793	1430.08141008907	1518.15587949677	1216.86483585867	1274.26506661043	1137.83684119535
2494	ENSMUSG00000039914	522.292792594954	-0.40333589555416	0.176077201335445	-2.29067643337745	0.0219821346230115	0.134307845784061	534.839226637966	612.724025210861	633.112625071523	459.63622862822	384.220025160708	509.224624860447
2495	ENSMUSG00000057101	1343.97235544652	0.336350904384728	0.146981064781672	2.28839616099086	0.0221144610128539	0.135062187139827	1206.81671651644	1184.28616773001	1171.4774264948	1543.64046707222	1332.48022193781	1625.13313292784
2496	ENSMUSG00000054792	682.882749072243	-0.37347953174206	0.163234115542489	-2.28799923656183	0.0221375655781138	0.135149128317026	708.132122914603	783.251824933654	824.798973492832	663.151016575552	557.571821024462	560.390735492357
2497	ENSMUSG00000102252	13230.2822459308	-0.337713709018917	0.147615208982077	-2.2877975199691	0.0221493153387133	0.135166706900806	14030.4910409876	13275.2951949716	17003.1267802513	11399.9000463781	11178.6034929754	12494.2769200209
2498	ENSMUSG00000026721	1982.01429711633	0.405519314106605	0.177332386186725	2.28677526325962	0.0222089440526579	0.135437526463517	1681.81379192218	1646.47530766834	1785.42141672419	1862.736294967	2842.19325009453	2073.44572132172
2499	ENSMUSG00000046138	1354.40039161589	0.426529418412133	0.186523569852033	2.28673201328119	0.0222114699194337	0.135437526463517	1322.76088452886	1066.68078861085	1073.44355115933	1191.90547507268	1790.43944384653	1681.17220647707
2500	ENSMUSG00000102234	198.23054032389	0.486020717331446	0.212566276143076	2.28644320326857	0.0222283432835878	0.135486197982124	195.73370298872	152.886992854917	148.967676487417	227.706168401449	249.678332848541	214.410368362293
2501	ENSMUSG00000037958	87.624212328173	0.721466524488527	0.315744391795308	2.28497019499318	0.0223145754705448	0.135903077945708	89.76322684833	58.8026895595836	49.2907753083366	82.1738955108096	119.017650891533	126.697035850446
2502	ENSMUSG00000059005	2423.99615211435	0.457268394337566	0.200119458619188	2.28497717059944	0.0223141664232418	0.135903077945708	2356.28470476866	1522.98965959322	2246.01632821654	2253.25429372631	3341.54991579161	2823.88201058975
2503	ENSMUSG00000044864	1642.03556730731	0.318951460635113	0.139658151132003	2.28380125363141	0.0223832139716572	0.136266645825055	1494.80706932149	1471.24329278078	1420.1220041613	1790.54614377058	1965.08490982867	1710.40998398102
2504	ENSMUSG00000040490	251.721726155175	-0.498527476552134	0.218359983947736	-2.28305327532656	0.0224272303888725	0.136480086527811	250.589008284921	290.485286424343	346.130777720763	219.258384750805	240.622642019837	163.244257730382
2505	ENSMUSG00000038352	57.9300392632744	-0.759659525981527	0.332781341814144	-2.28275876838609	0.0224445819291632	0.1365311534677	87.2698038803208	70.5632274715003	64.0780079008375	51.4546822357406	40.1037736699729	34.1107404212739
2506	ENSMUSG00000000738	748.546296308698	-0.395938658760245	0.173480325556805	-2.28232600722551	0.0224701002022653	0.136577338205871	801.635484214947	853.815052405154	903.66421398617	770.668263038294	593.794584339276	567.700179868345
2507	ENSMUSG00000059049	79.6142503257596	1.06284582137468	0.465673424858046	2.28238453095895	0.0224666478071292	0.136577338205871	97.2434957523575	28.2252909886001	31.7651663098169	105.981285798988	168.177115390209	46.293147714586
2508	ENSMUSG00000022391	4225.69645853266	-0.370519656391841	0.162415958558943	-2.28130080122252	0.0225306533512888	0.136890787785861	4091.70709050304	4913.55273959881	5294.92461867775	4253.45906809924	3306.62082259519	3493.91441172192
2509	ENSMUSG00000036916	381.324425412036	0.439372403130319	0.192610794780237	2.28114111481462	0.0225400978843642	0.136893587709024	355.312772941306	306.950039501026	305.055131630483	357.110854322677	478.657943802902	484.859810273822
2510	ENSMUSG00000028389	289.788960351038	0.666479741924225	0.292240037991681	2.28059011525038	0.0225727127681453	0.136987691040191	270.536392028994	139.950401151809	257.407382165758	216.186463423298	450.197201198406	404.455922137962
2511	ENSMUSG00000053226	157.186043478629	-0.523546236277983	0.229582862260924	-2.28042385708637	0.022582562008988	0.136987691040191	175.786319244646	192.872821755434	189.495647296494	148.604194218146	104.787279589284	131.569998767771
2512	ENSMUSG00000069274	727.099883949158	-0.517612962743192	0.226967806488942	-2.28055674833519	0.0225746891462009	0.136987691040191	729.326218142681	733.857565703603	1104.66104218794	718.445600470676	428.20480918584	648.104068004205
2513	ENSMUSG00000019907	2262.8620503956	0.407190306299893	0.178639526760709	2.27939646775561	0.0226435081104446	0.137248121156306	2244.08067120825	1635.89082354762	1951.91470221013	2086.21857154312	2847.36793056808	2811.69960329644
2514	ENSMUSG00000029276	116.570758668229	0.611618714049908	0.268309089560481	2.2795303545318	0.022635557677242	0.137248121156306	94.7500727843483	87.0279805481837	91.4617719610245	102.525374305543	160.415094679892	163.244257730382
2515	ENSMUSG00000023571	229.430485602758	0.604692462313347	0.265396100686499	2.27845270050763	0.0226996195524649	0.13752637863498	130.904705820481	192.872821755434	223.999190012329	371.702480628335	213.455569533727	243.648145866242
2516	ENSMUSG00000066392	6097.66731612011	0.301278307507505	0.132236994911009	2.27832088675528	0.0227074661140313	0.13752637863498	5747.33994126113	5602.72026123713	5042.44631404283	6633.81410675115	6969.00092774658	6590.68234568186
2517	ENSMUSG00000022472	3077.05117467095	0.351740691069108	0.154404450742015	2.27804761701339	0.0227237407251033	0.1375281973562	3032.00232909915	2833.11358298074	2250.94540574737	3536.54942829232	3401.05874123738	3408.63756066873
2518	ENSMUSG00000030092	463.689125640041	-0.386569984522725	0.169696145054287	-2.27801276451541	0.0227258170982355	0.1375281973562	554.786610382039	500.998915047652	515.362439612719	361.334746147999	406.212417173274	443.439625476561
2519	ENSMUSG00000006241	94.8241307446831	-0.69187735223676	0.30393218933985	-2.27642012430319	0.0228208763263632	0.137941167117385	86.0230923963162	137.598293569426	131.442067488897	93.3096103230221	62.0961656825387	58.4755550078982
2520	ENSMUSG00000021385	539.918092130635	0.351545876821688	0.154422060954293	2.27652625958503	0.0228145307490973	0.137941167117385	462.5299605657	479.829946806202	480.31122161568	605.168501518859	597.675594694435	613.993327582931
2521	ENSMUSG00000052430	344.679548893392	0.464876122774443	0.204214185369714	2.27641445148789	0.0228212155337267	0.137941167117385	258.069277188949	289.309232633151	317.103987816965	320.631788558533	476.07060356613	406.892403596625
2522	ENSMUSG00000027430	854.18779804372	-0.342082899011988	0.150395414272222	-2.2745567121668	0.0229325353782836	0.138559069823269	901.372402935314	951.427517074063	1013.19927022692	798.315554985856	712.812235230809	747.999807809364
2523	ENSMUSG00000034310	578.055720374099	0.373433051267837	0.164284967157171	2.2730810842271	0.0230212941034112	0.139012457795825	468.763517985723	478.653893015011	560.271812671426	617.840176994825	694.700853573402	648.104068004205
2524	ENSMUSG00000039483	515.932760098403	-0.438555336408786	0.192940687913271	-2.27300597479948	0.0230258198895302	0.139012457795825	489.957613213801	640.949316199461	653.924285757265	514.930812523344	381.632684923936	414.201847972612
2525	ENSMUSG00000011382	281.925920782888	0.442613662984886	0.1947403363978	2.27284018900301	0.0230358121971243	0.139017705449418	243.108739380894	209.337574832118	265.622511383814	361.334746147999	302.718807702376	309.433145250128
2526	ENSMUSG00000020072	15.8340852387649	-1.4152464017987	0.622916440713808	-2.27196829188992	0.0230884255366431	0.139256220380591	28.6743641321054	21.1689682414501	21.9070112481496	13.0556656419043	7.76202071031734	2.43648145866242
2527	ENSMUSG00000027014	363.833053455965	0.443756149604623	0.195325314576643	2.27188242633292	0.0230936126067564	0.139256220380591	310.431159517141	275.196587138851	335.724947377892	352.118982165478	492.888315105151	416.638329431274
2528	ENSMUSG00000036537	83.4976545970935	-0.631016686158654	0.277815884128757	-2.27134848008259	0.023125890594123	0.139395696547962	99.7369187203666	87.0279805481837	116.654834896397	64.5103478776449	67.2708461560836	65.7849993838854
2529	ENSMUSG00000006418	1188.48159639272	-0.345648806248576	0.152204084482146	-2.27095617982001	0.0231496307924589	0.139428487753158	1257.93188736062	1308.94786959633	1424.50340641093	1138.14685184131	936.617165711625	1064.74239743548
2530	ENSMUSG00000037773	408.203320647409	-0.419751272765061	0.184832895895291	-2.2709770938332	0.0231483646392476	0.139428487753158	427.622039013572	445.724386861644	529.054321642812	389.3660282615	306.599818057535	350.853330047389
2531	ENSMUSG00000024526	35.2203795417699	-0.917421027309117	0.404159771991698	-2.26994641942732	0.0232108341848141	0.139741877245436	41.1414789721512	49.3942592300502	48.7431000271328	29.5672427772539	18.1113816574071	24.3648145866242
2532	ENSMUSG00000088789	3269.96783078876	-0.510865908128515	0.225155125762618	-2.26895082400711	0.0232713165153982	0.140050679724185	2965.9266204469	3558.738772146	4993.7032140157	2331.58828757774	2156.54808734983	3613.30200319637
2533	ENSMUSG00000032232	273.222155180651	0.634628683922893	0.279782101027104	2.26829622621718	0.0233111577873171	0.140162696710511	305.444313581123	183.464391425901	158.825831549084	367.094598637075	410.093427528433	214.410368362293
2534	ENSMUSG00000033319	648.436861938316	0.400967093221058	0.176778152863508	2.2681937033851	0.0233174030709789	0.140162696710511	624.602453486296	560.977658398428	490.169376677347	634.351754130175	822.774195293638	757.745733644014
2535	ENSMUSG00000095403	20.6811344313301	1.3577794930435	0.59861760604976	2.26819171257491	0.0233175243576024	0.140162696710511	13.7138263240504	4.70421516476669	14.787232592501	24.1913804541168	15.5240414206347	51.1661106319109
2536	ENSMUSG00000002393	228.383826235195	0.701270382439951	0.309492702917013	2.26587049009679	0.0234593138947744	0.140959394766787	147.111955112541	174.055961096367	204.282879888995	455.796326968836	174.64546598214	214.410368362293
2537	ENSMUSG00000031770	958.632080920025	-0.365530308677649	0.161355517476477	-2.26537223142021	0.023489846892395	0.141031633942599	996.122475719662	1116.0750478409	1132.04480624813	959.975414845906	780.083081386892	767.491659478663
2538	ENSMUSG00000038545	831.231098113741	-0.395850643036125	0.174738430646728	-2.26538971175965	0.0234887751240287	0.141031633942599	882.671730675245	1029.04706729271	929.95262748395	860.521961867871	646.835059193112	638.358142169555
2539	ENSMUSG00000028688	237.765798116737	-0.43064382852249	0.190152749395449	-2.26472575280469	0.0235295141210178	0.141210417199946	259.315988672953	275.196587138851	284.243470944741	209.274640436408	191.463177521161	207.100923986306
2540	ENSMUSG00000038780	808.713316855258	0.367060379204302	0.162098058395067	2.26443415077619	0.0235474255220543	0.141210417199946	699.405142526571	803.244739383912	621.063768885041	948.839700033694	917.212113935832	862.514436366498
2541	ENSMUSG00000041685	333.04634694227	0.486466233382673	0.21482765524119	2.26444883381756	0.0235465233461921	0.141210417199946	278.016660933022	302.24582433626	247.54922710409	289.528585117525	420.442788475522	460.494995687198
2542	ENSMUSG00000000627	571.548211687299	-0.429285272966085	0.189599157557186	-2.26417289241702	0.0235634831378225	0.141251123546081	620.862319034282	683.287252682362	672.545245318192	605.552491684798	445.022520724861	402.0194406793
2543	ENSMUSG00000025198	521.701090195843	0.371002149341148	0.163909339367745	2.2634594878622	0.0236073792397169	0.141361864598734	479.983921341764	436.31595653211	451.284431711881	589.808894881325	641.660378719567	531.152957988408
2544	ENSMUSG00000040321	508.900661926336	0.521271119500269	0.230337022415424	2.26308004694152	0.02363075530295	0.141361864598734	512.398419925884	350.464029775118	388.301774373451	422.00519236626	751.622338782396	628.612216334905
2545	ENSMUSG00000042216	1559.21980808853	-0.35839772787614	0.158344317520065	-2.26340757590322	0.0236105761735024	0.141361864598734	1492.31364635349	1876.98185074191	1884.55064262207	1425.75548612914	1240.62964353239	1435.08757915217
2546	ENSMUSG00000079555	45.7103516182313	0.925643228794401	0.408997841703521	2.26319832138721	0.0236234666634639	0.141361864598734	29.92107561611	28.2252909886001	34.5035427158356	34.1751247685143	84.0885576951045	63.348517925223
2547	ENSMUSG00000087370	1388.07343037344	0.484141584920822	0.213903934876414	2.26335988255916	0.0236135136402089	0.141361864598734	1385.09645872909	1091.37791822587	996.221336509602	1248.73601963156	2169.4847885337	1437.52406061083
2548	ENSMUSG00000091509	52.153059405706	0.974576223202838	0.430662704749896	2.26296870486803	0.0236376185193315	0.141361864598734	31.1677871001146	38.8097751093252	33.9558674346319	31.1032034410074	104.787279589284	73.0944437598727
2549	ENSMUSG00000037736	1472.57309715913	0.522758874221228	0.231073319682121	2.2623073704068	0.0236784193721017	0.141494805643955	1711.73486753829	1083.14554168753	831.371076867277	1502.93750948275	1698.58886544111	2007.66072193784
2550	ENSMUSG00000066643	1248.41685871198	-0.340372145675638	0.150452418604057	-2.26232418749871	0.0236773810894513	0.141494805643955	1491.06693486948	1346.58159091446	1346.73351648	1016.42196923885	1222.51826187498	1067.17887889414
2551	ENSMUSG00000047250	298.941761617164	-0.445640091960938	0.197035863305386	-2.26172070650021	0.0237146645752635	0.141655844295518	330.378543261214	362.224567687035	348.321478845578	300.2803097638	238.035301783065	214.410368362293
2552	ENSMUSG00000020000	115.039899051596	0.559562215396524	0.247447365364912	2.26133834389926	0.0237383135591952	0.141722080568301	102.230341688376	89.3800881305671	86.5326944301909	119.420941606831	151.359403851188	141.315924602421
2553	ENSMUSG00000026796	807.147240737103	0.419388334455332	0.185471042729329	2.2612065381407	0.0237464704366985	0.141722080568301	810.362464602979	666.822499605678	594.775355387261	950.375660697447	760.678029611099	1059.86943451815
2554	ENSMUSG00000029575	664.27589794754	-0.36192075022642	0.160064691712079	-2.26109047757663	0.0237536549265941	0.141722080568301	675.717624330484	745.61810361552	820.965246524406	611.312344173873	569.214852089938	562.82721695102
2555	ENSMUSG00000027287	155.535862902699	0.51270475075273	0.226783919528724	2.26076324907944	0.0237739214862481	0.141787481646751	122.177725432449	134.070132195851	127.060665239268	158.587938532544	213.455569533727	177.863146482357
2556	ENSMUSG00000034613	1316.86405649922	-0.414707789559263	0.183449320439419	-2.26061229644192	0.0237832756370158	0.141787775491724	1285.35954000872	1514.75728305487	1721.34340882335	1304.41459369262	1181.12081808662	894.188695329109
2557	ENSMUSG00000029482	693.04460525931	-0.377629642340281	0.167090142761156	-2.26003542818248	0.0238190521152045	0.141894616006224	809.115753118974	739.737834659562	807.821039775516	659.311114916169	640.36670860118	501.915180484459
2558	ENSMUSG00000062743	23.9636905593031	1.14411947823829	0.506242394934122	2.26002304367886	0.0238198206945741	0.141894616006224	19.9473837440733	12.9365917031084	12.0488561864823	23.0394099563018	46.572124261904	29.2377775039491
2559	ENSMUSG00000002064	680.15185592015	-0.416524179216585	0.184341613097623	-2.25952335024867	0.0238508495009196	0.14202393305784	751.767024854764	711.512543670962	865.326944301908	609.392393344181	463.133902382268	679.778326966816
2560	ENSMUSG00000036948	658.069038310952	-0.470501207739381	0.20825483226051	-2.25925709685729	0.0238673970007518	0.142066951366194	625.849164970301	723.273081582878	948.573587044877	680.430574042779	490.300974868378	479.986847356497
2561	ENSMUSG00000026610	630.514959197945	0.401470635579715	0.1777509757367	2.25861283695234	0.0239074785996942	0.142249964428794	588.447820450163	582.146626639878	465.523989023179	741.10102026104	794.313452689141	611.556846124268
2562	ENSMUSG00000007038	827.0092612831	-0.335497729693326	0.148613918559011	-2.25751216942785	0.0239760899402491	0.142602520885838	925.059921131401	926.730387459038	919.546797141079	783.723928680198	688.232502981471	718.762030305415
2563	ENSMUSG00000047921	1570.43731320245	-0.357460231969069	0.158363763003949	-2.25720976307033	0.0239949706558887	0.142659134941253	1660.6196966941	1789.95387019373	1847.85639878142	1606.99884445205	1238.04230329562	1279.15276579777
2564	ENSMUSG00000034317	206.310772430002	1.42719011323309	0.632514618348186	2.25637490712894	0.0240471617635479	0.142913670418464	134.644840272495	111.725110163209	88.7233955550058	97.1495119824057	445.022520724861	360.599255882039
2565	ENSMUSG00000050373	527.804647400376	-0.430092913142003	0.190633623386082	-2.25612305690143	0.0240629255214141	0.142951601986475	533.592515153961	599.787433507753	690.070854316712	537.970222479646	420.442788475522	384.964070468663
2566	ENSMUSG00000029047	260.915016504749	-0.476440447659908	0.211337476302085	-2.2544058725244	0.0241706461911043	0.143535583265802	273.029814997004	317.534523621751	322.580740629003	257.273411178703	173.351795863754	221.719812738281
2567	ENSMUSG00000000085	938.999801310027	0.327369556735181	0.145228205905886	2.25417338658944	0.0241852623474805	0.143566430717144	852.750655059135	862.047428943496	784.271002683755	1044.06926118641	1009.06269234125	1081.79776764612
2568	ENSMUSG00000115783	7810.4308080658	2.43922978143311	1.08223475382166	2.25388232342339	0.0242035719964187	0.143619170592457	1235.49108064854	2524.98748968852	3534.69626488894	3352.23414864191	31600.4799818203	4614.69588270663
2569	ENSMUSG00000027222	289.747694014097	-0.489353480382224	0.21718769197288	-2.25313633538373	0.0242505540721016	0.143841939646043	263.056123124967	393.97802004921	361.465685594468	281.080801466881	214.749239652113	224.156294196943
2570	ENSMUSG00000092090	55.1473993645461	-0.80189487727496	0.355949349021776	-2.2528342290237	0.0242696031074579	0.143898915234025	63.5822856842337	84.6758729658004	66.2687090256525	49.1507412401104	45.2784541435178	21.9283331279618
2571	ENSMUSG00000032412	1559.18779442145	0.424499854579519	0.188465058975168	2.25240613240383	0.0242966185529214	0.144003062430734	1696.77432973024	1240.73674970721	1057.56096800442	1717.97200240823	1663.65977224468	1978.42294443389
2572	ENSMUSG00000027207	497.52305018098	-0.397496469491964	0.176489003211083	-2.25224496858058	0.0243067957012037	0.144007368932714	662.003798006434	496.294699882886	538.364801423276	430.068985850966	410.093427528433	448.312588393886
2573	ENSMUSG00000005683	5820.57210752705	-0.307601484949748	0.136588217884644	-2.25203527590889	0.0243200428730006	0.14402528696278	6248.51795783097	6484.76060463088	6587.43828231858	5731.437216796	4803.39714956805	5067.88143401784
2574	ENSMUSG00000031352	321.418414742573	0.431502585965049	0.191617293912931	2.25189792191261	0.024328723496666	0.14402528696278	296.717333193091	236.386812029526	284.791146225945	323.319719720101	402.331406818115	384.964070468663
2575	ENSMUSG00000031149	1148.14484661338	-0.34115757289829	0.151564609919341	-2.25090522833692	0.0243915405332715	0.144301506589985	1255.43846439262	1257.2015027839	1340.16141310555	1122.78724520377	909.450093225515	1003.83036096892
2576	ENSMUSG00000070426	627.795068064401	-0.342524971391825	0.152175066527199	-2.25086132182241	0.0243943221535504	0.144301506589985	705.638699946594	725.625189165262	676.926647567822	570.609386584407	544.6351198406	543.33536528172
2577	ENSMUSG00000032656	101.646080566671	-0.822450696729292	0.365628461111879	-2.24941650939375	0.0244860092097888	0.144619305557659	184.513299632678	91.7321957129504	116.654834896397	106.365275964926	37.5164334332005	73.0944437598727
2578	ENSMUSG00000038619	3958.26019870262	-0.303428113836429	0.134887042956611	-2.24949785528349	0.0244808391195242	0.144619305557659	4100.43407089107	4287.89212268484	4725.89000150707	3413.67257519204	3571.82319686436	3649.84922507631
2579	ENSMUSG00000047473	286.351201128483	-0.46729251560813	0.207709256558888	-2.24974333522612	0.0244652429164797	0.144619305557659	335.365389197233	345.759814610352	322.033065347799	296.440408104416	199.225198231478	219.283331279618
2580	ENSMUSG00000050846	264.028104433726	-0.421396369349561	0.187331679502994	-2.24946667038677	0.0244828210221797	0.144619305557659	307.937736549132	299.893716753876	297.387677693631	227.322178235511	203.106208586637	248.521108783567
2581	ENSMUSG00000032712	212.242176400906	0.585253020725624	0.260232164952282	2.2489649610875	0.0245147254136473	0.144707139354743	198.227125956729	128.189863239892	179.637492234827	178.555427161339	320.830189359783	268.012960452867
2582	ENSMUSG00000043614	227.90248701792	-0.584729120973404	0.260008566992309	-2.24888405692686	0.0245198735932502	0.144707139354743	201.967260408742	266.96421060051	354.893582220023	235.001981554278	152.653073969574	155.934813354395
2583	ENSMUSG00000001424	1950.98001131711	-0.358888815612699	0.159648846402296	-2.24798878100466	0.024576905311948	0.14480394646926	2099.46213906372	2359.16390513049	2128.26614275773	1999.82078420699	1637.78636987696	1481.38072686675
2584	ENSMUSG00000018347	226.389360989247	-0.485059828592472	0.215751353165699	-2.24823539447255	0.024561183848432	0.14480394646926	312.92458248515	259.90788785336	217.974761919088	170.107643510695	192.756847639547	204.664442527644
2585	ENSMUSG00000030707	899.357457589098	-0.461734994321125	0.205398339828951	-2.24799769416657	0.0245763369512898	0.14480394646926	814.102599054993	999.645722512921	1316.06370073259	845.930335562213	813.718504464934	606.683883206944
2586	ENSMUSG00000045095	1672.09900703733	-0.322345746885913	0.143399839289437	-2.24788080993098	0.0245837911481806	0.14480394646926	1739.16252018639	1797.01019294088	2034.61366967189	1423.45154513351	1547.22946158992	1491.1266527014
2587	ENSMUSG00000059316	1769.60877015999	-0.403369729223789	0.179402504089153	-2.24840634901805	0.0245502907111205	0.14480394646926	1852.61326523081	1984.00274574035	2218.08488887515	1904.20723288834	1367.40931513424	1291.33517309108
2588	ENSMUSG00000030682	2167.03139084181	-0.376665969494431	0.167623058571727	-2.24710116080631	0.024633562764276	0.145041046909597	2151.82402139191	2361.51601271288	2836.41028135417	2179.14419170021	1777.50274266267	1695.79109522905
2589	ENSMUSG00000024259	857.98573411115	0.405435633655246	0.180506459489152	2.2461004154791	0.0246975767504956	0.145305665839403	769.220985630828	665.646445814486	776.603548746903	807.531318968376	1181.12081808662	947.791287419683
2590	ENSMUSG00000056900	595.78819314659	-0.354934947277529	0.1580154881873	-2.24620352947184	0.0246909742766147	0.145305665839403	640.809702778356	670.350660979253	696.642957691157	560.241652104071	487.713634631606	518.970550695096
2591	ENSMUSG00000010154	378.213857488944	-0.488953447266491	0.21770757010844	-2.24591844474192	0.0247092322177517	0.145318132201505	345.339081069269	433.963848949727	545.484580078925	360.566765816122	257.440353558858	326.488515460765
2592	ENSMUSG00000028798	1795.22848021061	-0.377888769020405	0.168314190856472	-2.24513908837696	0.0247592049466629	0.1455383343802	1751.62963502644	2028.69278980563	2302.42688218052	1630.42224457429	1323.42453110911	1734.77479856765
2593	ENSMUSG00000067925	973.792410812804	-0.34517439249745	0.15374999970226	-2.24503670351797	0.0247657764173684	0.1455383343802	1021.05670539975	1084.32159547872	1164.90532312035	930.024181902714	777.49574115012	864.95091782516
2594	ENSMUSG00000045667	49.9561134504836	0.788844767659976	0.351397502054242	2.24487870018555	0.0247759206693115	0.145541819259433	43.6349019401604	36.4576675269418	32.3128415910206	77.9500036854876	58.21515532738	51.1661106319109
2595	ENSMUSG00000024007	197.331941738744	-0.478999861383091	0.213395945819276	-2.24465305347813	0.0247904140533151	0.145570839824437	203.213971892747	225.802327908801	261.788784415388	182.011338654784	155.240414206347	155.934813354395
2596	ENSMUSG00000030801	304.662572400758	-0.420384871133944	0.187323121561762	-2.2441696872713	0.0248214855857896	0.14569714844232	346.585792553274	326.942953951285	372.419191218543	280.312821135005	226.392270717589	275.322404828854
2597	ENSMUSG00000032402	1452.17860591616	0.351090995585463	0.15647235911124	2.24378923906851	0.0248459651044488	0.14578468088625	1307.80034672081	1333.64499921136	1195.57513886776	1865.42422612857	1573.10286395765	1437.52406061083
2598	ENSMUSG00000002102	2912.26719503496	-0.349788644995907	0.155903399958853	-2.24362422556676	0.0248565892150262	0.14579088008413	2960.93977451088	3088.31725566933	3738.97914477793	2716.34643384798	2274.27206812298	2694.74849328064
2599	ENSMUSG00000016194	104.066173119611	0.607404465262492	0.27088082310081	2.24233099379073	0.0249399880438737	0.146210600811216	88.5165153643254	89.3800881305671	67.9117348692637	107.517246462742	115.136640536374	155.934813354395
2600	ENSMUSG00000033249	85.7721726083263	-0.690146933092757	0.307796649190961	-2.24221717457548	0.0249473396842867	0.146210600811216	73.5559775562704	123.485648075126	121.58391242723	77.1820233536109	53.0404748538351	65.7849993838854
2601	ENSMUSG00000025142	605.228783938461	-0.394236176964705	0.175901236866524	-2.24123595710618	0.0250107948704522	0.146331958790935	644.549837230369	638.597208617078	781.532626277736	594.032786706647	468.308582855813	504.351661943122
2602	ENSMUSG00000044816	35.4940459567958	-0.869786934492714	0.388015389993851	-2.24162998922929	0.0249852961002538	0.146331958790935	47.3750363921742	42.3379364829002	48.1954247459291	26.1113312838087	24.5797322493382	24.3648145866242
2603	ENSMUSG00000045466	316.923984818582	-0.41845825381674	0.18669931478965	-2.24134863209438	0.0250035011006033	0.146331958790935	327.885120293205	362.224567687035	399.80295527873	298.360358934108	257.440353558858	255.830553159554
2604	ENSMUSG00000051331	2739.5597669749	0.334314845225461	0.149170808689007	2.24115460768497	0.025016061993069	0.146331958790935	2351.29785883264	2534.39592001805	2390.60260245432	3505.83021501725	2760.6920326362	2894.53997289096
2605	ENSMUSG00000060771	266.151508215904	0.510988919081805	0.227986839645082	2.24130883991938	0.0250060767499634	0.146331958790935	258.069277188949	188.168606590668	209.211957419829	235.385971720216	367.402313621687	338.670922754077
2606	ENSMUSG00000024941	1638.8503002535	-0.393989556855316	0.175843899731393	-2.24056425873828	0.0250543140373149	0.146398572388999	1665.60654263012	1898.15081898336	2024.20783932902	1703.38037610258	1157.83475595567	1383.92146852026
2607	ENSMUSG00000026490	5081.91875236572	0.399908544203768	0.178479331017643	2.24064345111332	0.0250491797766651	0.146398572388999	4931.99063072213	4020.92791208433	4191.35892705222	4626.69750939133	7119.06666147939	5601.47087346491
2608	ENSMUSG00000029111	362.713725646803	-0.398662403981263	0.177931865188246	-2.24053405813226	0.0250562722660788	0.146398572388999	367.779887781352	419.851203455427	449.64140586827	327.159621379485	297.544127228831	314.306108167453
2609	ENSMUSG00000028080	2623.10740309768	0.36132567525423	0.16133068950159	2.23965865620793	0.0251130915659191	0.146511937580994	2547.03156182136	2452.07215463464	1890.02739543411	2697.91490588294	3020.71972643183	3130.87867438121
2610	ENSMUSG00000030447	1366.0859876798	-0.319589941834108	0.142706276420675	-2.23949464487468	0.0251237493699394	0.146511937580994	1482.33995448145	1572.38391882327	1492.41514128019	1208.03306204209	1128.08034323279	1313.26350621905
2611	ENSMUSG00000046658	585.23384762882	-0.492372160727664	0.219831594658828	-2.23976977236511	0.0251058732268267	0.146511937580994	633.329433874328	757.378641527437	670.902219474581	665.838947737121	386.807365397481	397.146477761975
2612	ENSMUSG00000070337	32.9622554555212	-0.981768976175942	0.43836962259193	-2.23959171799149	0.0251174408802605	0.146511937580994	39.8947674881467	56.4505819772003	36.6942438406506	21.5034492925483	31.0480828412694	12.1824072933121
2613	ENSMUSG00000090031	31.9782875407798	0.938439945632557	0.418985670248541	2.23979007462446	0.0251045545434827	0.146511937580994	14.960537808055	27.0492371974085	23.0023618105571	39.166996925713	41.3974437883591	46.293147714586
2614	ENSMUSG00000003948	2900.86532028891	0.321999947035135	0.143804436480172	2.23915169042461	0.0251460479317181	0.146585875433634	2656.74217241377	2547.33251172116	2531.35514972368	2967.8599925376	3641.68138325722	3060.22071208
2615	ENSMUSG00000014470	626.495442034222	0.403450864251243	0.180223654190906	2.23861216255154	0.0251811621807581	0.14673443568275	514.891842893893	492.766538509311	612.300964385781	832.106689588432	622.255326943773	684.651289884141
2616	ENSMUSG00000003527	561.327263637188	-0.403868302509646	0.18043215701835	-2.23833882598085	0.0251989680170676	0.146782062172812	582.21426303014	623.308509331586	715.263917252084	557.937711108441	416.561778120364	472.67740298051
2617	ENSMUSG00000103103	77.8515752541268	-0.646083834806848	0.288672499103525	-2.23812048883515	0.0252131988801659	0.146808836276641	76.0494005242796	109.373002580826	99.6769011790806	61.438426550138	62.0961656825387	58.4755550078982
2618	ENSMUSG00000040850	760.279282023755	0.428745612675795	0.191618001337773	2.23750174661318	0.0252535652962913	0.146987711224173	740.546621498722	656.238015484953	548.770631766147	737.645108767594	1064.69050743186	813.784807193249
2619	ENSMUSG00000002767	497.19973007647	-0.438222404328658	0.196056071215727	-2.23518915589443	0.0254049331132306	0.147801218364574	507.411573989865	542.160797739361	669.25919363097	500.723176383625	351.878272201053	411.76536651395
2620	ENSMUSG00000032939	897.463893697384	-0.333518620232381	0.149220636742354	-2.23507034625671	0.0254127308121265	0.147801218364574	916.332940743368	1064.32868102846	1021.41439944497	811.37122062776	769.733720439803	801.602399899937
2621	ENSMUSG00000056592	122.8934029476	-0.571196677634319	0.255586824260455	-2.23484398809323	0.0254275928538233	0.147831232318412	150.852089564555	158.767261810876	127.060665239268	86.0137971701932	87.9695680502632	126.697035850446
2622	ENSMUSG00000020669	130.491293058106	-0.548950755422272	0.245685202194375	-2.23436637827282	0.0254589760515929	0.14795723763317	169.552761824623	149.358831481342	141.847897831769	91.0056693273919	99.6125991157392	131.569998767771
2623	ENSMUSG00000032336	7082.65306115636	0.29858021687608	0.133664476673549	2.23380380716492	0.0254959849410496	0.148009763777222	6722.26832175271	6173.10634996509	6159.15621241726	7217.47915897746	8200.57488045027	8023.33344337536
2624	ENSMUSG00000057722	50.7652385148294	1.06963093292388	0.478845667954825	2.23376967675688	0.0254982317158405	0.148009763777222	61.0888627162246	16.4647530766834	22.4546865293533	59.5184757204462	106.08094970767	38.9837033385988
2625	ENSMUSG00000060601	847.865390320464	-0.436516602320805	0.195428489324897	-2.23363852337364	0.0255068670218523	0.148009763777222	819.089444991011	1003.1738838865	1109.04244443757	899.304968627645	615.786976351842	640.794623628217
2626	ENSMUSG00000063286	25.3520529524008	1.43856669660757	0.643920636137082	2.23407453632426	0.0254781691454481	0.148009763777222	7.4802689040275	5.88026895595836	25.7407382165758	15.3596066375345	65.9771760376974	31.6742589626115
2627	ENSMUSG00000034612	1253.38254073505	0.404844623434873	0.18128209641299	2.23323004006182	0.025533778298119	0.148109521776451	1331.48786491689	1061.97657344608	845.06295889737	1391.58036136063	1408.8067589226	1481.38072686675
2628	ENSMUSG00000016664	1090.86899625326	0.342957523130268	0.153696476921695	2.23139482439143	0.0256549873909198	0.148479698955679	1026.04355133577	907.913526799971	955.693365700526	1360.86114808556	1120.31832252247	1174.38406307529
2629	ENSMUSG00000025357	83.0339181365462	-0.651140525228224	0.291833896622093	-2.23120251884725	0.0256677172107023	0.148479698955679	86.0230923963162	114.077217745592	107.892030397137	76.7980331876725	64.6835059193111	48.7296291732485
2630	ENSMUSG00000031157	1296.30547411035	-0.381916234876653	0.171104105124658	-2.23206938605248	0.0256103774057379	0.148479698955679	1251.6983299406	1465.36302382482	1676.98171104585	1108.96359922999	988.363970447074	1286.46221017376
2631	ENSMUSG00000031536	482.302647563249	0.360585738599706	0.161576329622814	2.23167427705199	0.0256364985317966	0.148479698955679	435.102307917599	418.675149664235	410.756460902805	509.938940366146	539.460439367055	579.882587161657
2632	ENSMUSG00000034957	125.66265132536	0.624836994581757	0.280021951340844	2.23138575954427	0.0256555873230862	0.148479698955679	94.7500727843483	119.957486701551	86.5326944301909	204.282768279209	124.192331365077	124.260554391784
2633	ENSMUSG00000038005	479.331988420947	0.434806396182604	0.194870379566514	2.23125955391386	0.0256639411589214	0.148479698955679	481.230632825769	359.872460104652	380.634320436599	463.092140121665	642.954048837953	548.208328199045
2634	ENSMUSG00000041408	1347.79063221193	0.492227350627435	0.220622484006122	2.2310842561893	0.0256755484150291	0.148479698955679	1326.50101898088	1039.63155141344	991.839934259972	1075.94044495929	2056.93548823409	1595.89535542389
2635	ENSMUSG00000056629	1373.67235832306	0.339281862493961	0.15203536902152	2.23159824373457	0.0256415278281292	0.148479698955679	1175.64892941632	1194.87065185074	1271.70200295508	1738.32348120297	1397.16372785712	1464.32535665612
2636	ENSMUSG00000056216	385.443571693367	0.433689251518379	0.194487413789605	2.22990908803765	0.0257534789379576	0.148873866485811	369.026599265357	301.069770545068	311.079559723724	364.022677309568	504.531346170627	462.93147714586
2637	ENSMUSG00000068762	85.0861752721832	0.727472921143539	0.326259829201358	2.22973488009327	0.0257650488192408	0.148884267693436	58.5954397482154	68.211119889117	61.3396314948188	67.9662593710902	100.906269234125	153.498331895733
2638	ENSMUSG00000027439	753.856899842693	0.369650277979362	0.165815329386856	2.22928892851003	0.0257946868216453	0.148999028729428	728.079506658676	569.210034936769	672.545245318192	770.668263038294	883.57669085779	899.061658246434
2639	ENSMUSG00000046841	283.31233305283	-0.43695211887574	0.196125749604544	-2.22791815841002	0.025885973061129	0.14946966938442	310.431159517141	325.766900160093	346.130777720763	257.273411178703	267.789714505948	192.482035234331
2640	ENSMUSG00000015476	512.674072243276	0.390090032015064	0.1751211933834	2.22754324864052	0.0259109887206397	0.149541377716513	425.128616045563	506.879184003611	404.732032809564	637.039685291744	580.857883155414	521.407032153759
2641	ENSMUSG00000031511	2431.48230669248	-0.303855506175978	0.136426027455158	-2.22725466572611	0.0259302585002771	0.149541377716513	2533.31773549731	2737.85322589421	2792.04858357666	2267.84592003197	2216.0569127956	2041.77146235911
2642	ENSMUSG00000048163	624.311418380303	-0.390709313293034	0.175412179736674	-2.2273784743999	0.0259219898067512	0.149541377716513	585.954397482154	791.484201471995	747.576758843105	572.14534724816	498.062995578696	550.644809657708
2643	ENSMUSG00000055817	953.863762265116	-0.338149502315253	0.151830996047863	-2.22714406884781	0.0259376467584161	0.149541377716513	956.227708231515	1101.9624023466	1134.23550737294	804.45939764087	878.402010384245	847.895547614523
2644	ENSMUSG00000034936	584.184368711394	0.583338823115025	0.262003582624048	2.2264536128579	0.0259838127965042	0.149725088504044	296.717333193091	565.681873563194	540.007827266887	867.049794688823	465.72124261904	769.928140937326
2645	ENSMUSG00000070282	48.7770350454144	-0.794175366501818	0.356712521771322	-2.22637367075928	0.025989162560257	0.149725088504044	48.6217478761787	70.5632274715003	67.36405958806	35.3270952663294	43.9847840251316	26.8012960452867
2646	ENSMUSG00000048747	54.0782107530416	0.854352833472763	0.383776469284794	2.22617305085154	0.0260025923348566	0.149745843536865	46.1283249081696	34.1055599445585	33.4081921534281	40.3189674235281	82.7948875767183	87.7133325118472
2647	ENSMUSG00000034488	2231.22740778336	0.409006153857175	0.183751808489925	2.22586192331055	0.0260234315106051	0.149809236629619	2144.34375248788	1777.01727849062	1826.49706281447	1956.8138856219	3085.40323235114	2597.28923493414
2648	ENSMUSG00000015755	955.768982339418	0.401651213181448	0.180496704439398	2.22525510606374	0.0260641173874713	0.149930170158659	979.915226427602	776.195502186504	712.525540846065	921.57639825207	1157.83475595567	1186.5664703686
2649	ENSMUSG00000063888	743.442905358597	-0.332249619715747	0.149305612253586	-2.22529893351525	0.0260611770036975	0.149930170158659	863.971058415176	780.89971735127	840.133881366537	643.951508278634	671.41479144245	660.286475297517
2650	ENSMUSG00000034192	286.489190025483	-0.43895256850463	0.197272867942776	-2.2251035993047	0.0260742841854768	0.149932053742753	337.858812165242	305.773985709835	339.010999065115	220.41035524862	218.630250007272	297.250737956816
2651	ENSMUSG00000010755	559.884290250601	-0.371490758776291	0.166987882362721	-2.22465698420777	0.0261042740557426	0.149991300173984	578.474128578127	642.125369990653	675.283621724211	480.371697588892	542.047779603827	441.003144017899
2652	ENSMUSG00000064288	859.594735075068	-0.57076803247183	0.25655446192848	-2.22474412715903	0.0260984201314502	0.149991300173984	709.378834398608	1072.5610575668	1298.53809173407	826.346837099356	432.085819540998	818.657770110574
2653	ENSMUSG00000038291	1134.19955511904	0.368379909713279	0.165615359531243	2.22431005648232	0.026127590565321	0.150068686405715	1133.26073896017	916.145903338313	917.356096016264	1128.93108785879	1276.8524068472	1432.65109769351
2654	ENSMUSG00000026341	2350.36187854254	0.36486824815372	0.164082625335079	2.2236860691899	0.0261695731559316	0.150253186039972	2292.70241908443	1874.62974315953	1991.894997738	2194.50379833774	2875.82867317257	2872.611639763
2655	ENSMUSG00000065145	33.6992205692172	-1.20589095886151	0.542333172050449	-2.22352424857636	0.0261804701513138	0.15025913527899	37.4013445201375	32.9295061533668	73.3884876813011	36.0950755982061	7.76202071031734	14.6188887519745
2656	ENSMUSG00000025580	1158.47312832401	-0.336914932468323	0.151545973141511	-2.2231863076541	0.0262032397308393	0.150333195413603	1216.79040838847	1335.99710679374	1332.4939591687	1139.29882233912	985.776630210302	940.481843043695
2657	ENSMUSG00000067150	1457.61915195501	-0.323302322238313	0.145440085762278	-2.22292444716206	0.0262208949764669	0.150377868894017	1651.89271630607	1733.50328821652	1480.91396037491	1369.69292190214	1276.8524068472	1232.85961808319
2658	ENSMUSG00000109320	20.8346297434138	1.11540574689002	0.502076988856514	2.22158308714838	0.026311493902009	0.1508406862599	9.97369187203666	15.2886992854917	14.2395573112972	28.7992624453772	32.3417529596556	24.3648145866242
2659	ENSMUSG00000019188	894.519121384552	-0.390685054630878	0.17590668254657	-2.22097903828894	0.0263523811821286	0.151018271701119	973.681669007579	1023.16679833675	1057.01329272322	940.39191638305	729.62994676983	643.23110508688
2660	ENSMUSG00000021929	1327.2990910459	0.444547503800188	0.200218093367923	2.22031633766126	0.0263973016699	0.15121882813757	1276.63255962069	902.033257844013	1190.09838605573	1164.25818312512	1842.18624858198	1588.5859110479
2661	ENSMUSG00000004207	27883.4929301215	-0.3387014023098	0.15256567489929	-2.22003673194105	0.0264162742959487	0.151270645517349	29230.3974539715	31348.8898580052	32854.4924441311	28949.0186100932	23240.7836768085	21677.3755377196
2662	ENSMUSG00000046886	16.7985471776232	1.27696448752025	0.575248347815269	2.21984903106636	0.0264290173336291	0.151286764135928	11.2204033560412	9.40843032953338	8.21512921805609	18.4315279650414	19.4050517757933	34.1107404212739
2663	ENSMUSG00000118087	52.7321857410941	-0.738042590164205	0.332501089677017	-2.21966968854484	0.0264411978828132	0.151299652023398	73.5559775562704	69.3871736803087	55.8628786827814	41.0869477554048	37.5164334332005	38.9837033385988
2664	ENSMUSG00000041671	163.58693020475	0.504514448679639	0.227391238632813	2.21870662965304	0.0265066897074888	0.151617469130148	148.358666596545	111.725110163209	143.49092367538	169.723653344756	210.868229296954	197.354998151656
2665	ENSMUSG00000018761	662.895349984103	-0.368399167288408	0.166062039622095	-2.21844298749293	0.0265246428343411	0.151660321840634	724.339372206663	736.209673285987	784.818677964959	660.463085413984	513.587036999331	557.954254033695
2666	ENSMUSG00000049940	697.310076901373	0.366193307390929	0.165078027069903	2.21830436122103	0.0265340870210743	0.151660321840634	683.197893234511	571.562142519153	577.797421669945	812.139200959637	844.766587306204	694.397215718791
2667	ENSMUSG00000019179	6063.9415717281	-0.365692502295238	0.164866644869485	-2.21811090160011	0.0265472716927574	0.151678787421912	6030.34344813017	6745.84454627543	7712.36330991106	6195.68132741548	4551.13147648273	5148.2853221537
2668	ENSMUSG00000023806	124.391642983588	-0.523022595024792	0.23585757542628	-2.21753570594246	0.0265865058943143	0.151789125821491	142.125109176522	139.950401151809	158.825831549084	109.821187458372	95.7315887605805	99.8957398051594
2669	ENSMUSG00000024592	157.824377145941	0.606131028028957	0.27332431192863	2.21762573461533	0.0265803617177675	0.151789125821491	147.111955112541	124.661701866317	102.962952866303	133.62857774655	250.972002966927	187.609072317007
2670	ENSMUSG00000031059	1650.64120590143	-0.362672715593774	0.163657306411867	-2.21604964388852	0.0266881023966972	0.15228251226811	1730.43553979836	1799.36230052326	2033.51831910948	1405.40400733441	1239.335973414	1695.79109522905
2671	ENSMUSG00000051223	2689.06818500262	0.449171296514207	0.202696511088314	2.21597941722097	0.0266929118170443	0.15228251226811	2700.37707435393	1778.19333228181	2338.57345073997	2335.42818923712	3699.8965385846	3281.94052481828
2672	ENSMUSG00000026004	581.893906511338	0.550408912910257	0.248434219988058	2.2155116671798	0.0267249644259857	0.152408311348492	524.865534765929	504.527076421227	381.729670999006	484.211599248275	587.326233747345	1008.70332388624
2673	ENSMUSG00000024384	646.756990102	0.376050133269181	0.16976861350019	2.21507453890327	0.0267549487167482	0.152522225419308	598.4215123222	513.935506750761	572.320668857908	627.439931143284	803.369143517844	765.055178020001
2674	ENSMUSG00000044708	2757.53718568515	0.353855091767949	0.159794422372207	2.21443956875866	0.026798555481389	0.152713683031191	2482.20256465312	2713.15609627919	2074.59396519977	3475.87898207406	2851.24894092324	2948.14256498153
2675	ENSMUSG00000008373	849.81337884871	-0.372069604125695	0.168066265941134	-2.21382680243526	0.0268406955690353	0.152759111555815	829.063136863048	954.955678447638	1087.68310847063	745.7089022523	670.121121324063	811.348325734587
2676	ENSMUSG00000036513	218.092633477963	-0.47923995216804	0.216479216988425	-2.21379196966361	0.0268430927448645	0.152759111555815	238.121893444875	256.379726479785	261.788784415388	172.027594340386	148.772063614416	231.46573857293
2677	ENSMUSG00000049489	228.045688842909	-0.489755339916356	0.22123429247442	-2.21374062058206	0.0268466269029054	0.152759111555815	203.213971892747	290.485286424343	306.698157474094	201.978827283579	195.34418787632	170.55370210637
2678	ENSMUSG00000083327	115.904969579861	-0.71136019108836	0.321333160574385	-2.21377771848009	0.0268440735582525	0.152759111555815	143.371820660527	154.063046646109	136.371145019731	119.036951440892	42.6911139067454	99.8957398051594
2679	ENSMUSG00000008036	1606.11550238535	-0.464891169282214	0.210024608077987	-2.21350809096423	0.0268626360438376	0.1527639109397	1458.65243628536	1755.84831024917	2376.36304514303	1676.50106448689	1104.79428110183	1264.5338770458
2680	ENSMUSG00000020515	942.066167008207	-0.327204297835486	0.147840997970273	-2.21321759408901	0.0268826476806383	0.1527639109397	1039.75737765982	985.533077018621	1116.70989837442	831.338709256555	799.488133162686	879.569806577135
2681	ENSMUSG00000029480	464.198844670254	-0.436608233514295	0.197279440030015	-2.21314615171184	0.0268875711471502	0.1527639109397	431.362173465586	599.787433507753	575.059045263927	462.324159789789	360.933963029756	355.726292964714
2682	ENSMUSG00000041328	921.700488265995	0.441412140772819	0.199427794163184	2.21339328665305	0.0268705431013018	0.1527639109397	811.609176086984	724.44913537407	803.98731280709	763.372449885465	1296.257458623	1130.52739681936
2683	ENSMUSG00000023027	104.848874600441	0.610574070309751	0.275917578146373	2.21288572627962	0.0269055250129525	0.152808941538342	77.2961120082841	78.795604009842	89.8187461174133	95.2295611527139	153.946744087961	134.006480226433
2684	ENSMUSG00000022185	1235.66365680711	-0.350388695066562	0.158356570820372	-2.21265649572581	0.0269213368516377	0.152841777550393	1325.25430749687	1463.01091624244	1364.80680075972	1141.21877316881	918.505784054218	1201.18535912057
2685	ENSMUSG00000034807	736.416787063972	-0.382686321786524	0.172983327861274	-2.21227286188774	0.0269478170506007	0.152903003978808	766.727562662819	893.800881305671	844.515283616166	743.788951422608	545.928789958986	623.73925341758
2686	ENSMUSG00000035566	2499.37300681238	0.350601041228008	0.158484553358541	2.21220954218068	0.026952189833776	0.152903003978808	2343.81758992862	1947.54507821341	2294.75942824367	2391.49075346412	3080.2285518776	2938.39663914688
2687	ENSMUSG00000020611	1434.33904684095	0.307784119327224	0.139154959596687	2.21180847753666	0.0269799011086337	0.153003250127786	1355.17538311298	1280.72257860773	1209.81469617906	1554.77618188443	1573.10286395765	1632.44257730382
2688	ENSMUSG00000031139	121.450291680124	0.627617972991611	0.283901012585145	2.21069297103468	0.0270571056135223	0.153383993801657	123.424436916454	81.1477115922254	79.4129157745422	113.661089117755	141.010042904098	190.045553775669
2689	ENSMUSG00000079509	929.031842876097	0.461300268166395	0.208810063746195	2.2091859936746	0.0271617066993533	0.153919704977592	811.609176086984	802.06868559272	724.026721751344	784.875899178013	1011.65003257803	1439.96054206949
2690	ENSMUSG00000031790	690.954880386423	0.356557013170465	0.161428612949634	2.20875969046275	0.0271913601656641	0.154030463273008	585.954397482154	652.709854111378	584.917200325594	860.905952033809	761.971699729485	699.270178636116
2691	ENSMUSG00000019558	665.276071820271	0.374644480968171	0.169674305886096	2.20802129710596	0.0272427885958132	0.15418276599086	578.474128578127	637.421154825886	526.863620517997	845.546345396274	667.533781087291	735.817400516052
2692	ENSMUSG00000041193	118.160810811936	-0.644272803706115	0.291789800202902	-2.20800316960396	0.0272440522148669	0.15418276599086	205.707394860756	102.316679833675	126.512989958064	97.1495119824057	94.4379186421943	82.8403695945224
2693	ENSMUSG00000058355	1346.71949902861	0.475013975875969	0.215139190701266	2.20793791371817	0.0272486014446374	0.15418276599086	1275.38584813669	924.378279876654	1175.85882874443	1073.63650396366	1913.33810509322	1717.71942835701
2694	ENSMUSG00000022889	606.179605077869	-0.382458898642353	0.173249713773126	-2.20755861763322	0.0272750565615368	0.154275171449405	638.316279810346	633.892993452311	778.794249871718	493.811353396734	492.888315105151	599.374438830956
2695	ENSMUSG00000003198	63.3880550006861	0.714525740194179	0.323716446776183	2.20725807202561	0.0272960347316034	0.154336540719916	49.8684593601833	51.7463668124336	41.0756460902805	59.5184757204462	87.9695680502632	90.1498139705097
2696	ENSMUSG00000002345	373.571866651524	-0.45057512154582	0.204158039523455	-2.20699181182162	0.0273146313999829	0.15438440403299	411.414789721512	442.196225488069	437.592549681788	334.839424698252	232.86062130952	382.52758901
2697	ENSMUSG00000023243	19.2291936386045	1.1571808653956	0.524565312217475	2.20598052986747	0.027385362988358	0.15472679318376	11.2204033560412	14.1126454943001	10.4058303428711	27.2633017816237	20.6987218941796	31.6742589626115
2698	ENSMUSG00000039629	3421.65474266316	0.348313073619238	0.157921122514053	2.20561422103774	0.0274110225022001	0.154783897592294	3357.39402642434	3080.08487913099	2602.55293628017	4146.32581180244	3990.9723152215	3352.59848711949
2699	ENSMUSG00000046329	4277.75468048773	0.350153632456919	0.158768717405933	2.20543214165837	0.0274237846698669	0.154783897592294	3540.66061457302	4187.92755043354	3556.60327613708	5296.76034895377	4014.25837735245	5070.3179154765
2700	ENSMUSG00000048388	4942.05900672866	0.434162917058874	0.196863449222018	2.20540135192509	0.02742594326678	0.154783897592294	5180.08621603904	3364.68989659937	4067.03663821897	4747.27042149598	7062.14517627039	5231.12569174822
2701	ENSMUSG00000001542	450.39844815132	0.436668844270779	0.19807085666089	2.20460925767784	0.0274815255739923	0.155040165381893	402.68780933348	366.928782851802	375.705242905765	405.493615230911	632.604687890863	518.970550695096
2702	ENSMUSG00000006456	572.182653793795	-0.411733315655342	0.186786331728823	-2.20430109550574	0.0275031759652668	0.155104883552455	632.082722390324	672.702768561637	662.139414975321	606.320472016675	413.974437883591	445.876106935224
2703	ENSMUSG00000103092	101.257535035874	-0.642666152659104	0.291571435981099	-2.20414647441927	0.0275140446416374	0.155108772567248	148.358666596545	97.6124646689088	128.703691082879	89.8536988295768	91.8505784054218	51.1661106319109
2704	ENSMUSG00000034761	863.655216019874	0.404010833423631	0.183321874175904	2.20383320451965	0.027536076470515	0.155175567033176	860.230923963162	632.71693966112	733.884876813011	811.37122062776	1100.91327074668	1042.81406430752
2705	ENSMUSG00000044921	39.1722885388886	1.05992053769341	0.481007273936762	2.20354367828699	0.0275564519704201	0.155232981562019	41.1414789721512	22.3450220326418	13.6918820300935	33.7911346025759	80.2075473399458	43.8566662559236
2706	ENSMUSG00000007122	46.3233860238754	-0.799071112008498	0.362660012899318	-2.20336150550553	0.027569279101915	0.155247847359564	54.8553052962016	51.7463668124336	66.8163843068562	26.8793116156854	36.2227633148142	41.4201847972612
2707	ENSMUSG00000012117	1103.18051557453	-0.353338351265794	0.160434250791649	-2.20238726782016	0.0276379644788085	0.155519683429868	1145.72785380021	1284.25073998131	1288.6799366724	1116.64340254876	882.283020739404	901.498139705097
2708	ENSMUSG00000022237	1357.74311809329	0.382301450372172	0.17358128662938	2.20243470823234	0.0276346164357594	0.155519683429868	1183.12919832035	1268.96204069581	1093.15986128266	1748.30722551736	1646.84206070566	1206.0583220379
2709	ENSMUSG00000053870	388.241938251907	0.476480332407142	0.216397404500545	2.20187637419626	0.0276740422820219	0.155665210887209	376.506868169384	295.18950158911	299.578378818446	335.991395196067	544.6351198406	477.550365897835
2710	ENSMUSG00000116802	62.8691033397517	0.767241736420182	0.348543460679313	2.20127996355124	0.0277162104203129	0.155844876156726	41.1414789721512	41.1618826917085	54.2198528391702	52.2226625676173	98.3189289973529	90.1498139705097
2711	ENSMUSG00000052423	691.724412284177	-0.406152465143921	0.184612573221522	-2.20002602236939	0.0278050488139274	0.156245425153967	627.095876454305	853.815052405154	887.233955550058	666.222937903059	565.333841734779	550.644809657708
2712	ENSMUSG00000066839	944.686023287889	-0.357432440921385	0.162470392897016	-2.19998508373122	0.0278079533414857	0.156245425153967	991.135629783643	1067.85684240204	1125.47270287368	920.808417920194	707.637554757264	855.204991990511
2713	ENSMUSG00000014592	3668.97822626721	0.282786596389143	0.128558850816866	2.19966649197865	0.0278305658318769	0.1562468112129	3241.44985841192	3264.72532434808	3424.06585808578	3950.49082717387	4139.74437883591	3993.39311074771
2714	ENSMUSG00000023104	488.862084729076	-0.354297513560747	0.161077399153372	-2.19954826327559	0.0278389613100816	0.1562468112129	529.852380701948	536.280528783402	578.345096951149	437.748789169733	407.50608729166	443.439625476561
2715	ENSMUSG00000069516	98.3489449541237	-0.636764813794748	0.289473046325182	-2.19973784046005	0.0278255003974824	0.1562468112129	107.217187624394	138.774347360617	111.725757365563	59.5184757204462	102.199939352512	70.6579623012103
2716	ENSMUSG00000046834	51.2633888970927	-0.873715351329838	0.397280489334826	-2.19924052347176	0.0278608243043224	0.156311944311217	42.3881904561558	82.3237653834171	77.769889930931	49.5347314060488	33.6354230780418	21.9283331279618
2717	ENSMUSG00000021264	917.12894218399	0.324435055640474	0.147560461289636	2.19865845366032	0.0279022172166488	0.156343400844985	841.530251703094	766.78707185697	832.466427429684	959.20743451403	1067.27784766863	1035.50461993153
2718	ENSMUSG00000034432	1268.13702366706	-0.333465853021473	0.151665021529732	-2.1986998034092	0.027899274950625	0.156343400844985	1315.28061562484	1438.31378662742	1490.22444015538	1228.00055067088	1006.47535210448	1130.52739681936
2719	ENSMUSG00000036617	1186.81601339684	0.43985484507015	0.200040157348195	2.19883272889317	0.0278898183705455	0.156343400844985	883.918442159249	882.040343393754	1256.91477036258	1436.89120094135	1596.3889260886	1064.74239743548
2720	ENSMUSG00000038351	1782.35899854962	0.374050595860922	0.170132453510809	2.19858462122959	0.0279074714725265	0.156343400844985	1424.99122621724	1577.08813398803	1659.45610204733	2424.12991756888	1693.41418496757	1915.07442650866
2721	ENSMUSG00000003380	1317.70722310344	-0.581806656383365	0.264729614413654	-2.19773922034375	0.0279676949207856	0.156623202941173	1144.48114231621	1515.93333684607	2082.80909441782	1501.401548819	667.533781087291	994.084435134269
2722	ENSMUSG00000005981	1767.71108067061	-0.301813302312771	0.137363998393097	-2.19717907052376	0.0280076597434235	0.156789389849481	1897.49487865498	2012.22803672895	1946.43794939809	1645.01387087995	1479.95861543384	1625.13313292784
2723	ENSMUSG00000015312	170.084412389109	0.516362506694212	0.235066192107988	2.19666853010066	0.0280441279713792	0.156935887634181	124.671148400458	119.957486701551	174.708414703993	221.946315912374	194.050517757933	185.172590858344
2724	ENSMUSG00000033948	979.162961297927	0.325226317980768	0.148079048450686	2.19630205206969	0.0280703309588145	0.157024854313662	799.142061246938	939.666979162146	869.160671270335	1115.107441885	1053.04747636639	1098.85313785675
2725	ENSMUSG00000026854	1689.28817049716	-0.395706140255404	0.180219342719695	-2.19569184019757	0.0281140076091113	0.157153796018943	1754.12305799445	1944.01691683983	2068.56953710652	1834.7050128535	1260.03469530818	1274.27980288045
2726	ENSMUSG00000074212	1759.3900933013	0.42933995844529	0.1955300261789	2.1957750778004	0.0281080463296078	0.157153796018943	1759.10990393047	1430.08141008907	1309.49159735814	1607.76682478392	2564.05417464149	1885.83664900472
2727	ENSMUSG00000114172	27.5842141429054	1.12218054500967	0.51112616180668	2.19550598044735	0.0281273223761578	0.157170567791673	24.9342296800917	16.4647530766834	10.9535056240748	22.271429624425	54.3341449722214	36.5472218799364
2728	ENSMUSG00000069306	335.020595894122	-0.580875714290576	0.264827921065445	-2.19340812688337	0.0282779873198555	0.157954534743386	296.717333193091	339.879545654393	568.486941889482	334.071444366375	200.518868349865	270.449441911529
2729	ENSMUSG00000029798	66.1762430086771	0.772393375509912	0.352208534455081	2.19300016879182	0.02830736693023	0.158060702558756	36.1546330361329	51.7463668124336	56.4105539639852	56.0625642270009	113.842970417988	82.8403695945224
2730	ENSMUSG00000025220	4423.41831550085	0.34600562027398	0.157787781653162	2.19285433034698	0.0283178760471301	0.158061463445483	4626.54631714101	3649.29491406776	3413.11235246171	4718.85514921654	5296.2854646732	4836.41569544491
2731	ENSMUSG00000025287	315.054930953224	-0.426179559556309	0.194399379744988	-2.19228867970345	0.0283586686370724	0.158182030589799	385.233848557416	329.295061533668	362.561036156876	236.92193238397	252.265673085313	324.052034002102
2732	ENSMUSG00000027313	114.729402026076	-0.539543099079362	0.246111954424379	-2.19226693128856	0.0283602380608565	0.158182030589799	119.68430246444	138.774347360617	149.515351768621	92.9256201570837	102.199939352512	85.2768510531848
2733	ENSMUSG00000010054	1499.48872631436	-0.359274883674297	0.163913041285463	-2.19186271486844	0.0283894210217193	0.158286863347588	1503.53404970953	1644.12320008596	1913.02975724466	1489.88184384085	1276.8524068472	1169.51110015796
2734	ENSMUSG00000024403	4123.16998650532	-0.324982540336467	0.148328103785961	-2.19097077385564	0.0284539074702161	0.158588384064064	4211.39139296748	4226.73732554287	5315.7362793635	3717.79278661523	3561.47383591727	3705.88829862555
2735	ENSMUSG00000001729	3465.00643996983	-0.342964891096287	0.156578663880474	-2.19036797604872	0.0284975605736667	0.158773611708056	3518.21980786093	4080.9066554351	4029.24704381591	3496.23046086879	2622.26932996887	3043.16534186937
2736	ENSMUSG00000013921	5911.24344587795	-0.344475495751838	0.157295290618678	-2.18999243014166	0.0285247858203097	0.158867209915891	6477.91287088781	7514.98372571479	5857.38713247399	5835.4985517653	5188.91084484714	4592.76754957867
2737	ENSMUSG00000030905	1158.74984898741	0.428824007262814	0.195879676037121	2.18922154630043	0.0285807413387873	0.159104016452265	800.388772730942	1156.06087674141	1006.62716685247	1504.08947998057	1025.88040388027	1459.45239373879
2738	ENSMUSG00000068329	391.743370123854	-0.439232442102651	0.200643468539017	-2.18911906428312	0.0285881872323337	0.159104016452265	357.806195909315	484.534161970969	513.719413769108	377.46233311741	322.123859478169	294.814256498153
2739	ENSMUSG00000078490	240.9513148695	-0.417417993801	0.19071001483383	-2.18875759704966	0.02861446319508	0.159192110320054	266.796257576981	290.485286424343	272.194614758259	220.794345414558	200.518868349865	194.918516692994
2740	ENSMUSG00000003585	643.935265055954	0.346171084640418	0.158214063653292	2.18799186777108	0.0286701946908194	0.15943801083787	597.174800838195	566.857927354386	542.198528391702	786.027869675828	703.756544402105	667.595919673504
2741	ENSMUSG00000031970	238.422638831568	-0.530273315583178	0.242411253743241	-2.18749462904407	0.0287064348789605	0.15943801083787	200.720548924738	316.35846983056	327.509818159836	220.026365082682	153.946744087961	211.973886903631
2742	ENSMUSG00000032598	819.934808915882	-0.436536186951477	0.199565574599267	-2.1874323155587	0.0287109792452497	0.15943801083787	806.622330150965	984.35702322743	1044.96443653674	892.393145640755	582.1515532738	609.120364665606
2743	ENSMUSG00000079434	137.755877099018	0.491459423800164	0.224654707654937	2.18762130084107	0.028697198931612	0.15943801083787	118.437590980435	114.077217745592	110.630406803155	150.524145047838	172.058125745368	160.80777627172
2744	ENSMUSG00000085838	21.3975306484019	1.12952826726918	0.516274112613543	2.18784602921721	0.0286808197385022	0.15943801083787	11.2204033560412	9.40843032953338	18.6209595609271	26.1113312838087	36.2227633148142	26.8012960452867
2745	ENSMUSG00000020780	1379.41679603136	-0.322234581928314	0.147328151204932	-2.1871894766404	0.0287286947904569	0.159478270024402	1456.15901331735	1445.37010937457	1696.15034588798	1279.07124274069	1166.89044678437	1232.85961808319
2746	ENSMUSG00000002688	297.720062705	0.478176465365874	0.218655880115902	2.18689049255117	0.0287505191569151	0.159529790388111	218.174509700802	295.18950158911	233.309669792793	384.758146270239	262.615034032403	392.27351484465
2747	ENSMUSG00000030554	607.777463722959	0.427273829983766	0.1954026956937	2.18663221849064	0.0287693833827621	0.159529790388111	645.796548714374	452.780709608794	461.690262054752	717.6776201388	783.964091742051	584.755550078982
2748	ENSMUSG00000069920	113.345172238959	0.53254310730661	0.243542286587272	2.18665561028055	0.0287676744177259	0.159529790388111	92.2566498163391	102.316679833675	85.4373438677834	143.996312226886	129.367011838622	126.697035850446
2749	ENSMUSG00000097589	113.732468438894	0.626435178143816	0.286634094468583	2.18548731721961	0.028853134866391	0.159936001853062	56.1020167802062	118.781432910359	92.0094472422282	125.564784261845	146.184723377643	143.752406061083
2750	ENSMUSG00000091183	61.7884275999779	0.847016302034119	0.387869425460344	2.18376661431572	0.0289794020004634	0.160577500975659	52.3618823281925	47.0421516476669	32.3128415910206	43.7748789169733	109.961960062829	85.2768510531848
2751	ENSMUSG00000015806	4261.92956579208	0.410937431279122	0.188239749144932	2.1830534366189	0.0290318750487103	0.160692957498092	3977.00963397462	3936.25203911853	3065.88622417853	5498.35518607141	3633.9193625469	5460.15494886249
2752	ENSMUSG00000024687	1144.34493046095	0.359743257601215	0.164771954323604	2.18327966721022	0.02901522096668	0.160692957498092	1125.78047005614	1049.03998174297	835.752479116907	1337.43774796332	1190.17650891533	1327.88239497102
2753	ENSMUSG00000025199	259.104374453813	0.440255665933941	0.20166729309593	2.18307916556661	0.0290299805843516	0.160692957498092	224.408067120825	255.203672688593	182.375868640845	292.216516279094	310.480828412693	289.941293580828
2754	ENSMUSG00000003235	1353.57775121785	-0.337074766242048	0.154456077227632	-2.18233411266349	0.0290848831359682	0.160927904584562	1477.35310854543	1437.13773283622	1617.28510539464	1282.91114440007	1034.93609470898	1271.84332142179
2755	ENSMUSG00000026187	493.385543844343	-0.42979252552233	0.19700775778706	-2.18160203613342	0.0291389164860622	0.161168351874634	643.303125746365	532.752367409827	515.362439612719	347.895090340157	397.15672634457	523.843513612421
2756	ENSMUSG00000014959	2081.82098301828	-0.311626262575851	0.142969465592134	-2.17967005251922	0.0292819279773859	0.161548884329981	2185.48523146003	2265.07960183516	2470.01551822887	2025.16413515892	1756.80402076849	1788.37739065822
2757	ENSMUSG00000023723	594.722896879841	-0.358455275277657	0.16439367907426	-2.18046872176718	0.029222734912769	0.161548884329981	647.043260198379	662.118284440911	696.642957691157	569.84140625253	456.665551790337	536.025920905733
2758	ENSMUSG00000027893	6485.77729764615	0.309571844504567	0.142012080695346	2.17989795648923	0.029265026452321	0.161548884329981	6127.58694388253	5815.58599744282	5430.20041313508	6372.70079391307	7401.08674728758	7767.50289021581
2759	ENSMUSG00000028059	3405.66669506769	0.317010043759468	0.14540055459021	2.18025333295951	0.0292386882231083	0.161548884329981	3041.97602097118	3074.20461017503	2990.30703537242	4296.0819765184	3652.03074420431	3379.39978316478
2760	ENSMUSG00000043969	69.5316783127592	0.638092133889457	0.292728592453767	2.1798080212825	0.0292716951101047	0.161548884329981	47.3750363921742	61.154797141967	55.3152034015777	88.7017283317618	86.6758979318769	77.9674066771976
2761	ENSMUSG00000066232	2028.11761510564	0.420990047261242	0.193113853410505	2.18000956340681	0.0292567526639919	0.161548884329981	1897.49487865498	1519.46149821964	1781.04001447456	1711.82815975322	2837.01856962099	2421.86256991045
2762	ENSMUSG00000100755	156.510908600183	-0.632203443266978	0.289982246475524	-2.18014533976079	0.0292466898295471	0.161548884329981	180.773165180665	197.577036920201	186.757270890475	115.197049781509	71.1518565112423	187.609072317007
2763	ENSMUSG00000001948	61.2813563004272	0.725790681007218	0.3330294034403	2.17935916021099	0.0293049975207661	0.161551759216689	49.8684593601833	42.3379364829002	43.8140224962992	55.2945838951242	78.9138772215596	97.4592583464969
2764	ENSMUSG00000038084	4107.8090888771	0.340521435374196	0.156257365013468	2.17923446581124	0.0293142547732081	0.161551759216689	4150.30253025126	3374.09832692891	3350.12969512327	4052.63221131348	5066.01218360045	4653.67958604523
2765	ENSMUSG00000112941	122.33104492555	0.659391101925947	0.302549244352966	2.17945050015287	0.0292982180834063	0.161551759216689	95.9967842683529	92.9082495041421	99.1292258978769	219.642374916743	99.6125991157392	126.697035850446
2766	ENSMUSG00000028453	112.170317626721	-0.57073050108163	0.261945214849653	-2.17881628954058	0.0293453183484959	0.161652998736614	109.710610592403	143.478562525384	150.063027049825	103.29335463742	76.3265369847872	90.1498139705097
2767	ENSMUSG00000068290	1213.31972278414	-0.340792800396264	0.156420135313066	-2.17870160842264	0.0293538422039777	0.161652998736614	1240.47792658456	1353.63791366161	1475.98488284408	1188.44956357923	966.371578434509	1054.99647160083
2768	ENSMUSG00000005566	2035.58458577339	-0.318635353891607	0.14626307838292	-2.17850846170086	0.0293682029544038	0.161663463969819	2029.64629595946	2408.55816436054	2342.40717770839	1948.36610197125	1698.58886544111	1785.94090919956
2769	ENSMUSG00000031833	5548.37993164665	0.41278997371116	0.189493084036907	2.17839070913407	0.0293769610009468	0.161663463969819	4145.31568431524	5039.39049525632	5101.59524441283	8258.8604890023	5394.60439367055	5350.51328322268
2770	ENSMUSG00000067430	305.459893282976	0.506482734184164	0.23254472816559	2.17800135990831	0.0294059355081689	0.161764492878512	273.029814997004	237.562865820718	243.715500135664	252.281539021504	463.133902382268	363.035737340701
2771	ENSMUSG00000078317	280.274245342413	-0.565212405753	0.259572186681605	-2.17747676659325	0.0294450134554958	0.161921008673708	279.263372417027	312.830308456985	416.233213714842	314.103955737581	164.29610503505	194.918516692994
2772	ENSMUSG00000020267	1878.70555819207	-0.383743010390863	0.176258813998256	-2.17715643085321	0.0294688978312544	0.161993890747711	1904.975147559	1961.65772370771	2509.99581375674	1715.6680614126	1342.8295828849	1837.10701983147
2773	ENSMUSG00000007564	10420.9866507668	-0.331386184361632	0.152261487532796	-2.17642812855256	0.0295232623996631	0.16213659673355	10341.471759818	11905.1925282333	12595.4361171236	10529.3943401958	8322.17987157857	8832.24528765129
2774	ENSMUSG00000041734	88.836696060539	-0.608500929315937	0.279611303196367	-2.17623866546122	0.029537419118804	0.16213659673355	133.39812878849	92.9082495041421	97.4862000542657	74.8780823579807	68.5645162744698	65.7849993838854
2775	ENSMUSG00000042686	363.678723048749	0.392373334967586	0.180295786130827	2.17627568224402	0.0295346527587312	0.16213659673355	290.483775773068	345.759814610352	311.079559723724	443.508641658809	428.20480918584	363.035737340701
2776	ENSMUSG00000047216	130.117793895939	0.664893538854731	0.305498022216989	2.17642501915273	0.0295234946875132	0.16213659673355	95.9967842683529	104.668787416059	99.1292258978769	95.9975414845906	228.979610954361	155.934813354395
2777	ENSMUSG00000010025	1020.10935546084	-0.307809251328486	0.14150319255661	-2.17528131886737	0.0296090415644215	0.16235429124097	1127.02718154014	1167.82141465333	1090.42148487665	908.136742444227	896.513392041653	930.735917209046
2778	ENSMUSG00000019831	1938.87690070524	0.312995406606908	0.143879060118079	2.17540624987429	0.0295996865734001	0.16235429124097	1747.88950057443	1795.83413914968	1646.85957057964	2311.236808783	1928.86214651386	2202.57923863083
2779	ENSMUSG00000031201	402.88957827587	0.532366931621947	0.244733360878869	2.17529367353168	0.0296081163183281	0.16235429124097	359.05290739332	277.548694721235	345.035427158356	301.048290095676	530.404748538351	604.247401748281
2780	ENSMUSG00000032407	1448.68307217287	0.463904692575281	0.213324907543528	2.1746391357541	0.0296571691829661	0.162424388907654	1509.76760712955	1024.34285212795	1116.70989837442	1223.39266867962	2087.98357107536	1729.90183565032
2781	ENSMUSG00000040710	191.143062866997	0.567736755023817	0.261037701485391	2.17492244144507	0.0296359289021928	0.162424388907654	153.345512532564	162.295423184451	142.943248394176	147.83621388627	284.607426044969	255.830553159554
2782	ENSMUSG00000075595	1264.59858878134	0.376663909654408	0.173225204489407	2.17441746288972	0.0296737977929349	0.162424388907654	1245.46477252058	1120.77926300566	934.881705014784	1224.54463917744	1617.08764798278	1444.83350498682
2783	ENSMUSG00000079669	66.7346975129346	0.659722396017925	0.303368540905536	2.17465658782118	0.0296558603706658	0.162424388907654	43.6349019401604	63.5069047243503	48.1954247459291	82.1738955108096	77.6202071031734	85.2768510531848
2784	ENSMUSG00000105736	56.8093650105259	0.897245121147078	0.412640357742195	2.17439982375076	0.0296751213229366	0.162424388907654	19.9473837440733	38.8097751093252	56.4105539639852	57.9825150566927	55.6278150906076	112.078147098471
2785	ENSMUSG00000025810	269.095036168055	0.44030239914895	0.202545013081749	2.17384961717739	0.0297164308577286	0.162533730585093	228.148201572839	205.809413458543	249.739928228905	279.544840803128	368.695983740074	282.631849204841
2786	ENSMUSG00000033949	201.550063128498	0.447877722113281	0.206025405976794	2.17389559306938	0.0297129770933239	0.162533730585093	185.760011116683	177.584122469943	148.420001206213	221.178335580497	230.273281072748	246.084627324905
2787	ENSMUSG00000026270	582.275831209441	-0.391843034659777	0.180288680546932	-2.17342005871397	0.0297487164904377	0.162651934654212	613.382050130255	698.575951967853	674.188271161803	587.888944051633	415.268108001978	504.351661943122
2788	ENSMUSG00000021497	928.262175586073	-0.349479176001762	0.160830869209968	-2.17296081105866	0.0297832669193895	0.162665742407762	1032.27710875579	924.378279876654	1165.45299840156	887.017283317618	771.027390558189	789.419992606625
2789	ENSMUSG00000028351	3661.01819611932	0.29912496969005	0.137652256439886	2.17304806638372	0.0297766998143995	0.162665742407762	3306.27885558015	3075.38066396622	3468.42755586328	4071.8317196104	4306.62782410774	3737.56255758816
2790	ENSMUSG00000039959	1204.77491582377	0.331256070654506	0.152442704803596	2.17298735994806	0.0297812686362623	0.162665742407762	1080.89885663197	1168.99746844452	953.502664575711	1286.75104605945	1439.85484176387	1298.64461746707
2791	ENSMUSG00000027306	20.4628521140873	1.21943365347187	0.561275284919139	2.17261241718055	0.0298095005317829	0.162750687604195	13.7138263240504	10.584484120725	11.5011809052785	14.2076361397194	36.2227633148142	36.5472218799364
2792	ENSMUSG00000025486	740.756581160268	-0.413566607889485	0.19040658091415	-2.17201845600049	0.0298542708548236	0.162936740431877	791.66179234291	813.829223504637	932.691003889969	728.429344785074	478.657943802902	699.270178636116
2793	ENSMUSG00000026028	4784.66830142046	0.367527944320102	0.16924766863266	2.17153918449415	0.029890438477478	0.163075725571002	4612.83249081696	4047.97714928174	3872.06423811044	4347.53665875414	6367.44432269699	5460.15494886249
2794	ENSMUSG00000033760	296.108599452891	-0.401507043560561	0.184990988874843	-2.1704140618017	0.0299754924871598	0.163364289885315	337.858812165242	332.823222907243	340.106349627522	237.305922549908	289.782106518514	238.775182948918
2795	ENSMUSG00000055435	236.016100724446	0.540375637567759	0.248970511479138	2.17044032386558	0.0299735048292669	0.163364289885315	183.266588148674	152.886992854917	242.072474292053	300.2803097638	340.235241135577	197.354998151656
2796	ENSMUSG00000075012	815.057443778609	0.569165904551545	0.26222609891875	2.1705158521536	0.0299677890631332	0.163364289885315	584.707685998149	600.963487298945	788.652404933385	1497.94563732555	752.916008900782	665.159438214842
2797	ENSMUSG00000054021	229.58589092778	-0.453039725064795	0.208812763641099	-2.16959785965702	0.0300373236732285	0.163642737980928	287.990352805059	244.619188567868	267.813212508629	227.322178235511	169.470785508595	180.299627941019
2798	ENSMUSG00000002910	162.01308618486	-0.600472974056963	0.276980298478966	-2.16792666248991	0.0301642668705127	0.164107455290417	140.878397692518	264.612103018126	185.114245046864	160.123899196297	119.017650891533	102.332221263822
2799	ENSMUSG00000045948	719.234080668166	-0.362049298120432	0.166976464097239	-2.16826545033072	0.0301384955443892	0.164107455290417	731.81964111069	783.251824933654	913.522369047838	693.102249518744	582.1515532738	611.556846124268
2800	ENSMUSG00000057649	528.124606985164	-0.355499524792717	0.163982770085521	-2.1679077906009	0.0301657029970113	0.164107455290417	590.941243418172	552.745281860086	637.494027321153	498.803225553933	450.197201198406	438.566662559236
2801	ENSMUSG00000070305	103.879860410073	0.549892733773993	0.253623415329844	2.16814655326222	0.0301475377955418	0.164107455290417	88.5165153643254	90.5561419217588	76.1268640873198	126.332764593721	134.541692312167	107.205184181147
2802	ENSMUSG00000055707	779.58500935908	-0.387559427012564	0.178853489204919	-2.16691007111705	0.0302417118805734	0.164462243267729	834.049982799066	802.06868559272	1018.67602303896	791.403731998965	600.262934931207	631.048697793568
2803	ENSMUSG00000028211	201.968195822327	0.576663477688479	0.266166635903986	2.16655057359067	0.0302691396454984	0.164552675675385	163.3192044046	162.295423184451	158.278156267881	156.667987702852	332.473220425259	238.775182948918
2804	ENSMUSG00000063889	170.327632303333	0.471898822049282	0.217931358573329	2.16535529874421	0.0303604865358496	0.164990404362795	133.39812878849	130.541970822276	161.016532673899	181.627348488846	208.280889060182	207.100923986306
2805	ENSMUSG00000057359	72.2963422199791	0.655967942279136	0.302965439234309	2.16515766265941	0.0303756133391576	0.165013759736928	72.3092660722658	45.8660978564752	50.386125870744	87.5497578339467	80.2075473399458	97.4592583464969
2806	ENSMUSG00000020758	658.248093998215	0.403161625828299	0.186261632934639	2.16449098763014	0.0304266875275952	0.165232310957055	589.694531934168	583.322680431069	531.792698048831	899.304968627645	592.50091422089	752.872770726689
2807	ENSMUSG00000034308	235.713613387885	-0.449178969931416	0.20758893039951	-2.16379056950176	0.0304804262350404	0.165465170990219	286.743641321054	270.492371974085	262.884134977795	197.754935458257	238.035301783065	158.371294813058
2808	ENSMUSG00000016200	672.923039012226	0.43399611633221	0.200626415142249	2.16320525901087	0.0305253959628249	0.165650279088863	669.484066910461	576.266357683919	471.54841711642	622.448058986086	932.736155356467	765.055178020001
2809	ENSMUSG00000021065	1171.01307825582	0.345245677406694	0.159628307363113	2.16280986192098	0.0305558067798642	0.165756277576209	1175.64892941632	953.779624656446	963.360819637378	1178.46581926483	1385.52069679164	1369.30257976828
2810	ENSMUSG00000049299	458.323828852923	-0.432555758339791	0.200101687798145	-2.16167970944922	0.0306428726900097	0.166169428487675	450.062845725654	525.696044662677	597.51373179328	384.758146270239	314.361838767852	477.550365897835
2811	ENSMUSG00000046167	29.7295940835922	-1.00312110699146	0.464151788901135	-2.16119194405417	0.0306805154564579	0.166314370162044	52.3618823281925	39.9858289005169	29.5744651850019	23.4234001222401	23.286062130952	9.74592583464969
2812	ENSMUSG00000017548	359.150440789109	0.539111717008777	0.249531907523551	2.16049210844066	0.0307345938680928	0.166489065539281	372.76673371737	270.492371974085	233.857345073997	292.600506445032	536.873099130283	448.312588393886
2813	ENSMUSG00000032030	1399.61472232636	0.466995438521579	0.216147938495017	2.16053616691025	0.0307311869244934	0.166489065539281	1447.43203292932	1001.9978300953	1073.44355115933	1165.79414378887	2059.52282847087	1649.49794751446
2814	ENSMUSG00000034248	389.8527853183	0.399450465826459	0.184937638242194	2.15991979579267	0.030778879011125	0.166669708021152	291.730487257072	399.858289005169	318.199338379373	438.51676950161	464.427572500654	426.384255265924
2815	ENSMUSG00000040550	1004.26673971761	0.445180847358412	0.206178326079091	2.1592029376921	0.0308344262600915	0.166851913121901	936.280324487442	737.385727077178	871.899047676353	813.291171457452	1358.35362430553	1308.39054330172
2816	ENSMUSG00000063600	282.120654138748	0.570022495038076	0.2639843180267	2.15930438330213	0.0308265603105691	0.166851913121901	199.473837440733	211.689682414501	263.431810258999	288.37661461971	230.273281072748	499.478699025797
2817	ENSMUSG00000026864	4740.79476289567	-0.342235102488156	0.158622694244611	-2.15754185816815	0.0309634693462095	0.16746576502413	6102.65271420243	4467.82835273716	5326.68978498757	4023.06496853623	3936.63817024928	4587.89458666134
2818	ENSMUSG00000056427	1095.57224625128	0.356058065496322	0.165035772967441	2.15745991971429	0.0309698468196613	0.16746576502413	1002.35603313968	982.004915645046	904.759564548578	1442.65105343043	1067.27784766863	1174.38406307529
2819	ENSMUSG00000020122	462.056085936124	0.429586107664401	0.199156193818433	2.15703111928342	0.0310032398155559	0.167569816924816	466.270095017714	401.03434279636	315.460961973354	465.012090951357	608.024955641525	516.534069236434
2820	ENSMUSG00000027712	1355.50912121437	-0.338828438709164	0.157098529751251	-2.15678936808425	0.0310220799018839	0.167569816924816	1609.50452584992	1474.77145415436	1449.6964693463	1054.43699566674	1165.59677666599	1379.04850560293
2821	ENSMUSG00000052544	282.978673685481	0.427991616975958	0.19843827590003	2.15679971535115	0.0310212733203439	0.167569816924816	254.329142736935	217.569951370459	247.001551822887	290.296565449402	298.837797347218	389.837033385988
2822	ENSMUSG00000002031	604.439715128256	-0.356032617091217	0.165107263479558	-2.15637161920073	0.031054658952282	0.167686354753676	680.704470266502	749.146264989095	604.633510448929	495.731304226426	543.341449722214	553.08129111637
2823	ENSMUSG00000111375	1964.30129481721	0.451094983180348	0.209287478312392	2.15538448271149	0.0311317596266355	0.168043129008385	1929.90937723909	1290.13100893726	1755.29927625799	1689.17273996286	2838.31223973937	2282.98312676669
2824	ENSMUSG00000030084	1132.63160897411	-0.389819262370998	0.180885734818144	-2.15505806891244	0.0311572904169831	0.168121385047446	1107.07979779607	1281.89863239892	1471.60348059445	1123.93921570159	1019.41205328834	791.856474065288
2825	ENSMUSG00000035851	794.624709474401	0.385302660402945	0.178814222379681	2.1547651818479	0.0311802141716185	0.168185523379512	724.339372206663	618.60429416682	719.645319501714	730.733285780704	1038.81710506414	935.608880126371
2826	ENSMUSG00000036480	44.221263110478	0.88720724779187	0.411929620081434	2.15378357015569	0.0312571487596464	0.16854084670895	33.6612100681237	42.3379364829002	20.2639854045384	70.2702003667204	64.6835059193111	34.1107404212739
2827	ENSMUSG00000029600	307.759175577756	-0.448603563883353	0.208314940459906	-2.15348722896663	0.031280406718734	0.168606592706073	302.950890613114	350.464029775118	408.018084496786	267.2571554931	210.868229296954	306.996663791465
2828	ENSMUSG00000094441	249.950598920185	0.493045130717997	0.228975769930612	2.1532633381576	0.0312979883481258	0.168641706665043	211.940952280779	231.682596864759	176.351440547604	217.338433921113	328.592210070101	333.797959836752
2829	ENSMUSG00000004328	38.6864932397339	-1.00171365957711	0.4653165542542	-2.15275740873357	0.0313377490499598	0.168736614849218	26.1809411640962	77.6195502186504	52.576826995559	34.5591149344526	16.8177115390209	24.3648145866242
2830	ENSMUSG00000026213	614.622965048874	-0.364505210062814	0.169317094506116	-2.152796273324	0.0313346931682952	0.168736614849218	681.951181750507	702.104113341428	699.381334097175	607.47244251449	548.516130195759	448.312588393886
2831	ENSMUSG00000019715	572.241362163556	-0.33862824549394	0.157311144780527	-2.15260174964958	0.0313499909221558	0.168742904158181	617.122184582269	650.357746528995	653.376610476061	537.970222479646	501.944005933854	472.67740298051
2832	ENSMUSG00000079105	14.7412689113824	1.30599482037426	0.606883474505743	2.15196965354493	0.0313997445451064	0.168951026616643	4.98684593601833	11.7605379119167	8.76280449925983	24.1913804541168	16.8177115390209	21.9283331279618
2833	ENSMUSG00000056260	191.898958987518	0.566699547225239	0.263407198435858	2.15142012287578	0.031443054297241	0.169124342174853	162.072492920596	152.886992854917	145.133949518991	145.148282724701	278.139075453038	268.012960452867
2834	ENSMUSG00000020346	984.617081142987	-0.321004142707157	0.149243941497926	-2.15086883584897	0.0314865539519814	0.169231246341916	1004.84945610769	1130.1876933352	1148.47506468424	928.488221238961	855.115948253293	840.586103238536
2835	ENSMUSG00000020737	881.521236005649	-0.438388764370008	0.203855055409175	-2.15049248344653	0.031516279918692	0.169231246341916	822.829579443025	1037.27944383105	1183.52628268128	885.865312819803	565.333841734779	794.29295552395
2836	ENSMUSG00000024436	269.188334233459	-0.408961723464353	0.190257437555269	-2.14951766784703	0.0315933870833079	0.169231246341916	309.184448033137	271.668425765276	337.915648502707	226.170207737696	228.979610954361	241.21166440758
2837	ENSMUSG00000024826	867.896307394482	-0.341260536717113	0.158769267099561	-2.14941180337575	0.0316017706129774	0.169231246341916	966.201400103552	1020.81469075437	929.95262748395	804.45939764087	830.536216003955	655.413512380192
2838	ENSMUSG00000028552	3240.67136254833	0.445891740886379	0.207304608804591	2.15090124362206	0.0314839953686365	0.169231246341916	3236.4630124759	2207.45296606677	2783.83345435861	2718.26638467767	4672.73646761104	3825.27589010001
2839	ENSMUSG00000028949	1837.84795852014	0.411926278526079	0.191605020638507	2.14987205008184	0.0315653370235343	0.169231246341916	1296.57994336477	1608.84158635021	1827.04473809568	2538.17499685258	1661.07243200791	2095.37405444968
2840	ENSMUSG00000029551	171.849726346639	-0.539035557769337	0.250721526684593	-2.14993728259896	0.0315601760683051	0.169231246341916	188.253434084692	209.337574832118	210.307307982236	149.756164715961	93.1442485238081	180.299627941019
2841	ENSMUSG00000029650	99.6976654211258	-0.580425900351221	0.270048192533258	-2.1493419189604	0.0316073058858835	0.169231246341916	120.931013948445	123.485648075126	118.297860740008	98.6854726461592	68.5645162744698	68.2214808425479
2842	ENSMUSG00000039770	1501.60497272707	0.33361421180809	0.155182807346009	2.14981425786578	0.0315699099343897	0.169231246341916	1461.14585925337	1252.49728761913	1271.70200295508	1501.401548819	1875.82167166002	1647.0614660558
2843	ENSMUSG00000040972	586.205088954523	0.619758508048065	0.288330561338084	2.14947213771544	0.0315969924331826	0.169231246341916	284.250218353045	437.492010323302	666.520817224951	978.406942810948	677.883142034381	472.67740298051
2844	ENSMUSG00000051232	550.578931160933	-0.349672312266327	0.162649731683001	-2.14984868802505	0.0315671855189985	0.169231246341916	589.694531934168	629.188778287545	630.374248665504	500.723176383625	432.085819540998	521.407032153759
2845	ENSMUSG00000058975	1928.19158374125	0.424511065654576	0.197385871500012	2.1506659135659	0.0315025786565544	0.169231246341916	1506.02747267754	1772.31306332585	1669.314257109	2931.38092677346	1965.08490982867	1725.028872733
2846	ENSMUSG00000087142	19.1920163798453	1.14164115335387	0.530992960478546	2.15001184257696	0.031554278045284	0.169231246341916	13.7138263240504	12.9365917031084	10.4058303428711	34.1751247685143	21.9923920125658	21.9283331279618
2847	ENSMUSG00000052915	2667.62818929812	0.302390407209213	0.140699288294223	2.14919642362988	0.0316188326732014	0.16923349921821	2281.48201572839	2373.27655062479	2516.56791713118	3184.0464559609	2970.26659181477	2680.12960452867
2848	ENSMUSG00000034868	1772.66468236446	-0.348162823711545	0.162024336145118	-2.14883042878023	0.031647844355184	0.169261871396359	1914.94883943104	1887.56633486263	2152.9115304119	1407.70794833004	1849.9482692923	1422.90517185886
2849	ENSMUSG00000035960	367.738362846846	-0.421242469096103	0.196044427453209	-2.14870922151889	0.0316574572437081	0.169261871396359	447.569422757645	389.273804884444	422.257641808083	317.559867231026	249.678332848541	380.091107551338
2850	ENSMUSG00000052681	727.90181491077	0.407046757795879	0.189414418383362	2.14897451455909	0.0316364202393746	0.169261871396359	670.730778394466	570.386088727961	632.017274509116	641.263577117066	983.189289973529	869.823880742485
2851	ENSMUSG00000026227	189.724859983522	0.517063973991273	0.240697562260632	2.14818949197078	0.0316987051331037	0.169363558491667	199.473837440733	139.950401151809	129.799041645286	234.61799138834	181.113816574071	253.394071700892
2852	ENSMUSG00000030780	322.540482939691	-0.455577720313398	0.212074548826167	-2.14819610761886	0.0316981797984272	0.169363558491667	372.76673371737	351.64008356631	402.541331684749	344.055188680773	252.265673085313	211.973886903631
2853	ENSMUSG00000019883	405.705167394892	0.47900667114799	0.223015798321631	2.1478598142055	0.0317248936078062	0.169444068978531	375.260156685379	283.428963677193	351.607530532801	338.679326357636	498.062995578696	587.192031537644
2854	ENSMUSG00000037300	555.995976822508	-0.343504660427045	0.15994683594541	-2.14761772808237	0.0317441359136647	0.169487436248221	642.05641426236	584.498734222261	642.423104851987	513.010861693652	503.237676052241	450.749069852548
2855	ENSMUSG00000061479	1090.50558990148	-0.382892904636476	0.178364463996646	-2.14668828115715	0.0318181063474454	0.169822873738134	991.135629783643	1230.15226558649	1481.46163565612	1020.64586106417	891.338711568108	928.299435750383
2856	ENSMUSG00000026436	875.425962172962	0.368985801067426	0.171921301588879	2.146248298828	0.0318531740370195	0.169950513296955	849.010520607121	739.737834659562	704.310411628009	875.497578339467	1163.00943642921	920.989991374396
2857	ENSMUSG00000066306	2715.25616218989	-0.309339731117179	0.144144186748525	-2.1460437503238	0.0318694883432531	0.169978041083126	2979.64044677095	3122.42281561389	2922.39530050315	2668.73165327162	2456.67955481544	2141.66720216427
2858	ENSMUSG00000035173	715.102804893079	0.476446979476984	0.22203735761453	2.14579647585306	0.0318892199356842	0.170023769552119	640.809702778356	528.048152245061	623.802145291059	619.376137658579	1150.07273524535	728.507956140065
2859	ENSMUSG00000041313	999.391204017811	-0.375129802852502	0.174834486000334	-2.14562819632613	0.0319026540106147	0.170035901298967	1003.60274462369	1256.02544899271	1133.14015681054	938.08797538742	963.784238197736	701.706660094778
2860	ENSMUSG00000046985	680.642815098655	-0.339053081218044	0.158054191980991	-2.14516981149619	0.0319392723542568	0.17008883188319	847.763809123116	717.39281262692	716.906943095695	592.496826042893	619.667986707001	589.628512996307
2861	ENSMUSG00000051599	93.3116094802498	-0.58138364079752	0.271012841975022	-2.14522543124028	0.0319348272181961	0.17008883188319	123.424436916454	118.781432910359	96.3908494918582	77.5660135195492	82.7948875767183	60.9120364665606
2862	ENSMUSG00000063406	270.345609409563	0.615837112908777	0.287092205907603	2.14508475060092	0.0319460714562076	0.17008883188319	199.473837440733	219.922058952843	217.974761919088	179.707397659154	476.07060356613	328.924996919427
2863	ENSMUSG00000039086	817.993288008284	-0.324790926656534	0.15146016465531	-2.14439834655988	0.0320009826377231	0.170290237725253	916.332940743368	914.969849547121	902.568863423763	749.932794077622	773.614730794961	650.540549462867
2864	ENSMUSG00000042015	581.046540147312	-0.332719426997542	0.155162232860882	-2.14433255350132	0.0320062502195252	0.170290237725253	660.757086522429	665.646445814486	618.325392479022	507.634999370515	536.873099130283	497.042217567134
2865	ENSMUSG00000028100	50.2205007857485	-0.772394426424737	0.360253055048538	-2.14403296682847	0.0320302453898545	0.170298980896931	46.1283249081696	79.9716578010337	61.8873067760226	33.4071444366375	33.6354230780418	46.293147714586
2866	ENSMUSG00000040204	29.8962413391988	1.02096631714367	0.476181629092142	2.14406910046105	0.0320273504761206	0.170298980896931	16.2072492920596	15.2886992854917	25.193062935372	23.8073902881785	45.2784541435178	53.6025920905733
2867	ENSMUSG00000015451	17.1586931159824	1.39113425813285	0.649026475764472	2.14341680975999	0.0320796445003675	0.170502135645832	1.24671148400458	17.6408068678751	9.31047978046357	26.1113312838087	19.4050517757933	29.2377775039491
2868	ENSMUSG00000024855	1251.1603889477	0.393772647177628	0.18376844363686	2.14276531587627	0.0321319476748946	0.170661073081228	912.592806291355	1244.26491108079	1093.15986128266	1721.81190406762	1294.96378850461	1240.16906245917
2869	ENSMUSG00000035234	230.251058346701	0.521778453033717	0.243491787128664	2.14289959914747	0.032121161181796	0.170661073081228	209.44752931277	208.161521040926	146.776975362602	202.746807615455	278.139075453038	336.234441295414
2870	ENSMUSG00000038774	946.171934662015	0.463436871629613	0.216295099561065	2.14261382976351	0.0321441197366291	0.170666235730576	991.135629783643	724.44913537407	666.520817224951	805.995358304623	1129.37401335117	1359.55665393363
2871	ENSMUSG00000033316	350.68494673399	-0.612234493697643	0.285824248983879	-2.14199633472027	0.032193776977245	0.170870349557388	287.990352805059	442.196225488069	546.579930641332	316.791886899149	357.052952674598	153.498331895733
2872	ENSMUSG00000022193	1329.67612882635	-0.439195562792962	0.205143979409446	-2.14091373316092	0.0322809954599444	0.171250286074358	1193.10289019239	1742.91171854606	1652.33632339168	1221.08872768399	838.298236714272	1330.31887642968
2873	ENSMUSG00000027799	8692.53477723062	0.279993306176323	0.130787334293298	2.14082890892495	0.0322878377668744	0.171250286074358	8330.52613611862	7861.91959411633	7361.85112994067	9129.36619518457	9659.83477398993	9811.71083403358
2874	ENSMUSG00000036062	5820.41685357915	0.308124693701806	0.143986389047039	2.1399570872018	0.0323582349059896	0.171563946937185	4989.33935898634	5200.50986464957	5419.79458279221	7065.80304343181	6645.58339815003	5601.47087346491
2875	ENSMUSG00000005370	423.273784072302	-0.417960289037915	0.195440955845052	-2.13855016841649	0.0324721169525947	0.171603711449137	527.358957733939	495.118646091694	437.592549681788	388.982038095561	415.268108001978	275.322404828854
2876	ENSMUSG00000020075	720.218957097016	-0.338138885246253	0.158131901281521	-2.13833440631481	0.0324896119917811	0.171603711449137	883.918442159249	733.857565703603	795.22450830783	614.000275335442	677.883142034381	616.429809041593
2877	ENSMUSG00000021779	690.987521932909	0.422153820670993	0.197378457908728	2.1388039259391	0.032451551387566	0.171603711449137	688.18473917053	537.456582574594	544.389229516517	623.984019649839	962.49056807935	789.419992606625
2878	ENSMUSG00000022096	893.704011376171	0.396237610008897	0.185289085259665	2.13848327576126	0.0324775400706469	0.171603711449137	698.158431042566	886.744558558521	737.718603781437	1196.89734722988	1036.22976482736	806.475362817262
2879	ENSMUSG00000022434	275.329233598303	-0.395054397602356	0.184728489209738	-2.13856779369758	0.0324706881658031	0.171603711449137	335.365389197233	308.126093292218	293.553950725204	225.786217571757	240.622642019837	248.521108783567
2880	ENSMUSG00000032353	539.155083785681	-0.362605149286449	0.169537285206453	-2.13879294365773	0.0324524412062748	0.171603711449137	660.757086522429	580.970572848686	575.059045263927	466.548051615111	420.442788475522	531.152957988408
2881	ENSMUSG00000034574	1218.00555309281	0.374944760635461	0.175332316677084	2.13848061636013	0.032477755689519	0.171603711449137	1200.58315909641	1010.23020663365	971.575948855434	1189.60153407705	1652.01674117921	1284.0257287151
2882	ENSMUSG00000068551	627.54239420924	0.43043470302586	0.201265921209191	2.1386367867935	0.0324650957843837	0.171603711449137	441.335865337622	568.033981145578	599.156757636891	887.017283317618	694.700853573402	575.009624244332
2883	ENSMUSG00000071072	2023.4631751575	0.430634344371849	0.201356812588645	2.1386628981439	0.0324629794888424	0.171603711449137	2005.95877776337	1534.75019750513	1626.59558517511	1671.12520216375	2851.24894092324	2451.1003474144
2884	ENSMUSG00000103707	158.710143732503	-0.488688614403035	0.228527722766593	-2.13842158179713	0.0324825424083956	0.171603711449137	200.720548924738	157.591208019684	194.972400108531	116.349020279324	146.184723377643	136.442961685096
2885	ENSMUSG00000114025	15.3479461206147	1.37600753690678	0.643147159930457	2.13949096355423	0.0323959269924581	0.171603711449137	11.2204033560412	7.05632274715003	6.57210337444488	11.1357148122125	21.9923920125658	34.1107404212739
2886	ENSMUSG00000022555	225.70642324937	-0.543705877331176	0.254333173179419	-2.13777019542637	0.0325353991183064	0.171786005462492	219.421221184807	268.140264391701	320.390039504188	246.905676698367	141.010042904098	158.371294813058
2887	ENSMUSG00000006021	705.560599371335	-0.388212758050408	0.181624396617581	-2.13744830144053	0.0325615463747295	0.171864511138943	675.717624330484	850.286891031579	875.73277464478	700.014072505635	520.055387591262	611.556846124268
2888	ENSMUSG00000033454	201.105059166588	0.553682640853025	0.259134467881844	2.13666150002664	0.0326255335577824	0.172127759783566	195.73370298872	155.239100437301	139.10952142575	189.307151807613	329.885880188487	197.354998151656
2889	ENSMUSG00000046593	24.235270538716	-1.0741754426557	0.502789649235382	-2.13643109855036	0.0326442914943606	0.172127759783566	32.4144985841192	21.1689682414501	45.4570483399104	18.8155181309798	12.9367011838622	14.6188887519745
2890	ENSMUSG00000057060	791.842698950495	0.336363187414305	0.157442547878461	2.13641859806514	0.0326453094746362	0.172127759783566	710.625545882612	686.815414055937	707.596463315232	996.070490444113	843.472917187817	806.475362817262
2891	ENSMUSG00000025766	138.867519510631	0.608232696080974	0.284722693341219	2.13622837345126	0.0326608038206961	0.172149888834233	130.904705820481	98.7885184601005	98.0338753354694	109.437197292433	210.868229296954	185.172590858344
2892	ENSMUSG00000024064	523.927535384261	0.364986542453544	0.170890877640678	2.13578716133099	0.0326967660730719	0.172220297760619	483.724055793778	397.506181422785	494.003103645773	606.320472016675	623.54899706216	538.462402364396
2893	ENSMUSG00000068856	635.780343330179	-0.392490699671786	0.183760753959171	-2.13587880554186	0.0326892935613139	0.172220297760619	597.174800838195	755.026533945054	815.488493712368	627.823921309223	492.888315105151	526.279995071083
2894	ENSMUSG00000020092	220.322246038439	-0.478635950386724	0.224155664002359	-2.13528376593547	0.032737838160904	0.172258003417077	216.927798216797	276.372640930043	281.505094538722	222.71429624425	173.351795863754	151.06185043707
2895	ENSMUSG00000028800	500.566766261889	-0.371252433727328	0.173847818226448	-2.13550240385386	0.0327199940441233	0.172258003417077	498.684593601833	546.865012904128	647.899857664024	458.100267964467	423.030128712295	428.820736724587
2896	ENSMUSG00000039286	733.851227968194	0.342561518995845	0.160421299224407	2.13538676380279	0.0327294309600382	0.172258003417077	632.082722390324	672.702768561637	633.112625071523	804.843387806808	729.62994676983	930.735917209046
2897	ENSMUSG00000015944	1907.33876931497	-0.335932211999727	0.157339174254761	-2.1350831005112	0.0327542227871618	0.172284724484215	1961.07716433921	2253.31906392324	2179.19994390968	1911.88703620711	1698.58886544111	1439.96054206949
2898	ENSMUSG00000075316	71.0543086490566	-0.675558747787358	0.316450921597842	-2.1347978523061	0.0327775258064852	0.172347804775439	86.0230923963162	108.196948789634	69.0070854316712	49.5347314060488	67.2708461560836	46.293147714586
2899	ENSMUSG00000021548	676.064621590674	0.386863755428478	0.181288940453158	2.13396225087673	0.032845871010232	0.172459603044276	613.382050130255	498.646807465269	639.684728445968	638.575645955497	827.948875767183	838.149621779874
2900	ENSMUSG00000022559	328.78096184939	-0.426143807230138	0.19966393998094	-2.13430530956575	0.0328177969309147	0.172459603044276	347.832504037279	391.625912466827	395.969228310304	337.527355859821	234.154291427906	265.576478994204
2901	ENSMUSG00000036053	1015.5013108767	0.387971288485788	0.181817835383789	2.13384615247916	0.0328553765348165	0.172459603044276	1049.73106953186	783.251824933654	803.98731280709	958.055464016215	1284.61442755752	1213.36776641389
2902	ENSMUSG00000066258	19.4327181514646	1.41434037424386	0.662801852833268	2.13388114139694	0.0328525115788175	0.172459603044276	6.23355742002291	7.05632274715003	16.9779337173159	10.3677344803358	49.1594644986765	26.8012960452867
2903	ENSMUSG00000087334	27.9809114184071	-1.15349087472946	0.540546658343621	-2.13393396652208	0.0328481865670729	0.172459603044276	33.6612100681237	27.0492371974085	50.386125870744	8.44778365064398	14.2303713022485	34.1107404212739
2904	ENSMUSG00000024095	658.031330195634	0.359344122951592	0.168496622208621	2.13264882251869	0.0329535450713151	0.172915330508505	642.05641426236	482.182054388586	604.633510448929	754.924666234821	711.518565112423	752.872770726689
2905	ENSMUSG00000015747	862.079485084833	-0.315340232964521	0.147897480192011	-2.13215419596821	0.0329941725080319	0.173068915895832	918.826363711378	933.786710206188	1012.65159494571	737.645108767594	802.075473399458	767.491659478663
2906	ENSMUSG00000029861	3008.9860876397	0.308991689266803	0.144992969272828	2.13108049870601	0.0330825109983349	0.173472574877022	2543.29142736935	2887.21205737556	2639.79485540202	3683.61766184671	3288.50944093778	3011.49108290676
2907	ENSMUSG00000020873	574.740470899859	-0.33225607963744	0.155956624324624	-2.13043903121325	0.0331353843059219	0.173639715986266	615.875473098264	624.484563122778	679.117348692637	494.963323894549	517.468047354489	516.534069236434
2908	ENSMUSG00000060012	1684.79298775931	0.395788940161634	0.185780006256928	2.13041730450945	0.0331371764068816	0.173639715986266	1655.63285075809	1635.89082354762	1077.27727812776	1976.39738408475	1741.27997934786	2022.27961068981
2909	ENSMUSG00000067851	2007.3983302391	0.443534288466374	0.208216290142796	2.13016132485213	0.0331582968270427	0.173690659006695	2060.81408305958	1480.65172311032	1559.23152558705	1661.52544801529	2860.30463175194	2421.86256991045
2910	ENSMUSG00000055491	336.385962816649	-0.445098007226975	0.208968320715332	-2.12997838956323	0.0331733975456371	0.17371004529224	388.97398300943	425.731472411385	355.988932782431	356.3428739908	235.447961546293	255.830553159554
2911	ENSMUSG00000049946	260.454311267357	0.439408655860269	0.206318127959291	2.12976271259581	0.0331912085437697	0.17374360556165	190.746857052701	209.337574832118	262.336459696591	331.383513204807	271.670724861107	297.250737956816
2912	ENSMUSG00000019039	593.403336295206	-0.346666222703172	0.162931479749857	-2.12768105485445	0.0333635367272247	0.174364295108721	624.602453486296	698.575951967853	674.735946443007	578.289189903174	499.356665697082	484.859810273822
2913	ENSMUSG00000019808	106.448936969404	-0.528523323313726	0.248346269616136	-2.12817097728367	0.0333229102018116	0.174364295108721	133.39812878849	121.133540492742	122.131587708434	81.0219250129945	95.7315887605805	85.2768510531848
2914	ENSMUSG00000020176	1387.55100225349	-0.306364064000894	0.144001810228016	-2.12750147734802	0.033378438694851	0.174364295108721	1614.49137178593	1568.85575744969	1422.86038056732	1226.46459000713	1318.24985063556	1174.38406307529
2915	ENSMUSG00000020521	176.140322454205	0.530744774205995	0.249410822011357	2.12799416611452	0.0333375672783365	0.174364295108721	129.657994336477	151.710939063726	147.324650643806	148.988184384085	257.440353558858	221.719812738281
2916	ENSMUSG00000055305	187.492668693419	-0.436304560012109	0.205077548336114	-2.12751012264406	0.0333777211475832	0.174364295108721	218.174509700802	210.513628623309	217.974761919088	151.292125379715	175.939136100526	151.06185043707
2917	ENSMUSG00000097342	16.7871180806332	-1.2181491893582	0.572545694804759	-2.12760169260132	0.0333701217816123	0.174364295108721	19.9473837440733	28.2252909886001	20.8116606857421	8.06379348470561	9.05569082870356	14.6188887519745
2918	ENSMUSG00000002778	1010.34673337718	-0.336505461447976	0.158182638487058	-2.12732234502149	0.0333933093931444	0.174382196207243	1090.87254850401	1116.0750478409	1178.59720515045	872.42565701196	1021.99939352512	782.110548230638
2919	ENSMUSG00000021792	1810.27849493607	0.349678648237485	0.164400632706287	2.12699089097917	0.033420840050295	0.174463318913922	1811.47178625866	1300.71549305799	1660.00377732853	1892.68752791019	2025.88740539283	2170.90497966822
2920	ENSMUSG00000040363	851.018103283864	0.307112970834247	0.144410961240258	2.12665969533503	0.0334483686380743	0.174463318913922	762.987428210805	742.089942241945	778.246574590514	955.367532854646	958.609557724191	908.807584081084
2921	ENSMUSG00000041506	328.054289190951	-0.416171828845234	0.195699665122516	-2.12658426668586	0.0334546408889933	0.174463318913922	359.05290739332	351.64008356631	416.233213714842	323.319719720101	235.447961546293	282.631849204841
2922	ENSMUSG00000052302	1524.68635925232	0.29863792932977	0.140428763597427	2.12661510134696	0.0334520767186918	0.174463318913922	1321.51417304486	1340.70132195851	1439.83831428463	1767.12274364834	1578.27754443119	1700.66405814637
2923	ENSMUSG00000027710	656.41701680646	-0.347768987932312	0.163562344000975	-2.12621670382909	0.0334852198889731	0.17456304504556	754.260447822773	691.519629220703	765.650043122828	647.791409938018	562.746501498007	516.534069236434
2924	ENSMUSG00000097649	92.2077872721107	0.616229048072293	0.289861359025377	2.12594410701822	0.0335079137292299	0.174621610603969	73.5559775562704	65.8590123067336	75.0315135249123	92.157639825207	93.1442485238081	153.498331895733
2925	ENSMUSG00000022512	68.4804885807004	0.862920129442433	0.40599190085193	2.12546143810181	0.0335481284649318	0.174771412495259	78.5428234922887	29.4013447797918	39.980295527873	84.8618266723781	129.367011838622	48.7296291732485
2926	ENSMUSG00000029090	432.599971655064	-0.365685422754123	0.172134191106953	-2.12442060698394	0.0336349883632249	0.175164030307184	483.724055793778	526.872098453869	447.998380024659	345.591149344526	389.394705634253	402.0194406793
2927	ENSMUSG00000028661	158.062183000165	0.608781435309799	0.286593337443024	2.12419953911464	0.0336534617615065	0.175200358839029	99.7369187203666	177.584122469943	101.867602303896	244.985725868675	148.772063614416	175.426665023694
2928	ENSMUSG00000000827	1000.07611578795	-0.311592622226255	0.146715410528915	-2.12378932180982	0.0336877643059246	0.175259184873226	1140.74100786419	1091.37791822587	1087.13543318942	872.041666846021	837.004566595886	972.156102006307
2929	ENSMUSG00000031827	870.317258405696	-0.402240696794888	0.189395349501614	-2.12381506649117	0.0336856106457024	0.175259184873226	816.596022023002	1038.45549762225	1118.90059949924	873.577627509775	609.318625759911	765.055178020001
2930	ENSMUSG00000000776	394.932904290784	-0.395908498415041	0.186456451470143	-2.12332957799766	0.0337262438090772	0.175279844189194	423.881904561558	445.724386861644	483.049598021698	388.598047929623	350.584602082666	277.758886287516
2931	ENSMUSG00000025364	1480.06437115551	-0.304309752343298	0.143309094370854	-2.12345039007649	0.033716128475909	0.175279844189194	1610.75123733392	1547.68678920824	1742.1550695091	1251.42395079312	1307.90048968847	1420.46869040019
2932	ENSMUSG00000028409	1588.70383910863	-0.286044903570011	0.134699048947909	-2.12358517602177	0.033704846203369	0.175279844189194	1746.64278909042	1799.36230052326	1691.76894363835	1425.3714959632	1443.73585211902	1425.34165331752
2933	ENSMUSG00000047710	859.553118295148	-0.314775062269206	0.148265838993771	-2.1230450952524	0.0337500731832447	0.175343885157274	986.148783847625	951.427517074063	925.57122523432	819.819004278404	736.098297361761	738.253881974714
2934	ENSMUSG00000023072	245.224427778435	-0.415698738604307	0.195826688645729	-2.12278898999487	0.0337715378632583	0.175395601213473	265.549546092976	271.668425765276	298.483028256038	193.915033798873	200.518868349865	241.21166440758
2935	ENSMUSG00000002455	1738.25846085552	-0.288383348313573	0.135862120729196	-2.12261774485609	0.033785896763109	0.175410390077089	1897.49487865498	1915.79162585123	1919.60186061911	1592.02322798045	1472.19659472352	1632.44257730382
2936	ENSMUSG00000028479	937.903957315383	-0.310106618244738	0.146123301960841	-2.12222564151912	0.0338187942795801	0.175521385297085	1013.57643649573	1033.75128245748	1071.25285003451	891.625165308878	825.36153553041	791.856474065288
2937	ENSMUSG00000055782	870.39628533684	0.447653756591128	0.211029218525979	2.12128803640534	0.0338975705336147	0.175870337007566	856.490789511148	597.43532592537	753.053511655142	769.516292540479	1285.90809767591	959.973694712995
2938	ENSMUSG00000024661	19537.2133250479	0.339069104460338	0.159867234740536	2.12094182407449	0.0339266984386613	0.175961548947692	15860.6634995063	18352.319411546	17543.1346075182	24566.5388462386	17707.7565804706	23192.8670050076
2939	ENSMUSG00000008435	386.39570582331	-0.371082241998531	0.174979581767889	-2.12071739027684	0.0339455921724042	0.175967942677549	393.960828945448	479.829946806202	433.758822713362	347.895090340157	316.949179004625	345.980367130064
2940	ENSMUSG00000022894	79.6488992126557	0.710387020870786	0.334985059446961	2.12065284954377	0.0339510271342693	0.175967942677549	81.0362464602979	47.0421516476669	52.576826995559	69.1182298689053	130.660681957009	97.4592583464969
2941	ENSMUSG00000022514	804.200621254291	0.416842554231521	0.196584260777839	2.1204268977698	0.0339700603483761	0.176006725463636	847.763809123116	686.815414055937	531.245022767627	804.075407474931	919.799454172605	1035.50461993153
2942	ENSMUSG00000117278	33.8640194521634	0.892933596957752	0.421236616022308	2.11979102241782	0.0340236727417802	0.176224583697908	21.1940952280779	27.0492371974085	24.6453876541683	58.3665052226311	42.6911139067454	29.2377775039491
2943	ENSMUSG00000021111	1544.26716781164	0.343336625184974	0.162000291734944	2.11935806724794	0.0340602177549375	0.17635286635768	1479.84653151344	1234.85648075126	1364.80680075972	1460.31460106359	1908.16342461968	1817.61516816217
2944	ENSMUSG00000022064	319.580033605148	0.501505801850682	0.236646022368675	2.11922345801941	0.0340715867277208	0.17635286635768	255.57585422094	256.379726479785	274.385315883074	255.353460349011	373.870664213618	501.915180484459
2945	ENSMUSG00000025232	1224.0080709574	-0.306365423059629	0.144655957716812	-2.11789011593556	0.0341843748901126	0.176833205171828	1285.35954000872	1319.53235371706	1456.81624800195	1114.72345171907	1134.54869382472	1033.06813847287
2946	ENSMUSG00000110945	17.4247885909761	1.15183175748634	0.543867900979948	2.11785206556768	0.0341875982698651	0.176833205171828	12.4671148400458	9.40843032953338	10.4058303428711	20.7354689606716	27.1670724861107	24.3648145866242
2947	ENSMUSG00000032741	319.812124431557	0.416262837513063	0.196572179408201	2.1176080906579	0.0342082724111357	0.176880100102099	289.237064289063	312.830308456985	223.999190012329	391.66996925713	345.409921609122	355.726292964714
2948	ENSMUSG00000025759	329.971809133848	0.441461283047936	0.208580507282491	2.11650306540891	0.0343020447696958	0.177244678942226	324.144985841192	250.499457523826	263.431810258999	308.728093414443	455.37188167195	377.654626092676
2949	ENSMUSG00000060985	19.5525715694047	-1.10989044038928	0.524394916419854	-2.11651639944704	0.0343009119362738	0.177244678942226	23.6875181960871	29.4013447797918	28.4791146225945	14.2076361397194	14.2303713022485	7.30944437598727
2950	ENSMUSG00000038712	579.998073363553	-0.349917972476914	0.165371909439479	-2.11594565040065	0.0343494302550693	0.177369236945695	642.05641426236	705.632274715003	608.467237417355	545.266035632475	527.817408301579	450.749069852548
2951	ENSMUSG00000048379	233.29499747049	0.490039560218454	0.231582448875212	2.11604792417801	0.0343407318406679	0.177369236945695	220.667932668811	174.055961096367	185.114245046864	205.818728942962	336.354230780418	277.758886287516
2952	ENSMUSG00000049658	686.751234867432	0.45892528612955	0.216920196466962	2.11564111412488	0.0343753423036027	0.177382819513139	662.003798006434	529.224206036252	541.650853110498	567.153475090962	1031.05508435382	789.419992606625
2953	ENSMUSG00000051146	245.642245830752	-0.531330519884154	0.251130637986362	-2.11575347454423	0.0343657799598156	0.177382819513139	239.36860492888	276.372640930043	357.084283344838	255.353460349011	141.010042904098	204.664442527644
2954	ENSMUSG00000069020	703.40328700389	-0.329122195697255	0.155576312725329	-2.11550325323832	0.0343870779501826	0.177383308667868	769.220985630828	775.019448395312	803.439637525886	640.11160661925	560.159161261235	672.468882590829
2955	ENSMUSG00000026705	422.716168246894	-0.356234614876001	0.16842875062626	-2.11504635373375	0.0344259967879468	0.177473043577925	447.569422757645	473.949677850244	504.408933988644	382.454205274609	386.807365397481	341.107404212739
2956	ENSMUSG00000028004	136.891122329238	0.546869250421593	0.258570543963881	2.11497118750689	0.0344324030734439	0.177473043577925	134.644840272495	112.901163954401	85.4373438677834	135.164538410304	165.589775153437	187.609072317007
2957	ENSMUSG00000032174	2481.92495685958	0.453671129780105	0.214525527718355	2.11476524311697	0.0344499605706501	0.177473043577925	1818.95205516269	2159.23476062791	2312.28503724219	3999.64156841398	2238.04930480817	2363.38701490255
2958	ENSMUSG00000050382	76.5317906246804	-0.671816096768771	0.317683896242801	-2.11473135627659	0.0344528502779354	0.177473043577925	99.7369187203666	109.373002580826	77.2222146497273	76.4140430217342	45.2784541435178	51.1661106319109
2959	ENSMUSG00000054612	22.5334040718057	-1.07659276427833	0.509119800078513	-2.11461578220352	0.0344627074384486	0.177473043577925	24.9342296800917	42.3379364829002	26.2884134977795	17.6635476331647	14.2303713022485	9.74592583464969
2960	ENSMUSG00000014077	1990.50751933166	-0.285013914983727	0.134827062385537	-2.11392216029102	0.0345219161741141	0.177657871888265	2059.56737157557	2285.07251628542	2215.34651246913	1808.20969140375	1805.96348526717	1768.88553898892
2961	ENSMUSG00000097350	64.8387717390483	-0.668492361510741	0.316214694573193	-2.11404584601304	0.0345113517904138	0.177657871888265	77.2961120082841	72.9153350538837	85.9850191489871	49.5347314060488	37.5164334332005	65.7849993838854
2962	ENSMUSG00000026207	2636.3161087543	0.399793992102652	0.189172457610032	2.11338371956241	0.0345679382750842	0.177834653421922	1998.47850885935	2393.26946507505	2434.96430023183	3879.06865630934	2639.08704150789	2473.02868054236
2963	ENSMUSG00000020362	567.943143689789	0.518635714426549	0.245500398701784	2.11256567064296	0.0346379596009883	0.178134737900729	602.161646774214	457.48492477356	340.106349627522	463.092140121665	816.305844701707	728.507956140065
2964	ENSMUSG00000074280	173.606654529566	-2.85172233774028	1.35007832585594	-2.11226436505623	0.0346637805217271	0.178207384477084	263.056123124967	331.647169116052	320.390039504188	7.67980331876725	116.43031065476	2.43648145866242
2965	ENSMUSG00000026238	4479.63659450281	0.312553582031967	0.148050844366235	2.11112326559111	0.0347617181637155	0.178650610920302	4317.36186910787	3653.99912923253	4015.00748650461	5068.28620022045	4375.19234038221	5447.97254156918
2966	ENSMUSG00000051853	20251.3004183859	0.364981554979331	0.172928665439893	2.11059024859122	0.0348075465589442	0.178825824162236	15246.034737892	17610.2294693041	20255.7702753203	27454.912874427	19317.0822077431	21623.772945629
2967	ENSMUSG00000036411	123.932489310907	-0.514516401077047	0.243836042984745	-2.11009166150731	0.0348504613898905	0.17895974995672	132.151417304486	161.119369393259	140.752547269361	93.3096103230221	94.4379186421943	121.824072933121
2968	ENSMUSG00000102070	55398.2760222416	0.497763664106828	0.23590532375077	2.11001454393928	0.0348571031547149	0.17895974995672	54245.6633805234	40155.1806464485	43397.2416073031	39127.0619484554	67339.4106723581	88125.0978783612
2969	ENSMUSG00000028463	14.2431559715244	1.43974278138783	0.682503170100028	2.10950343450686	0.0349011498756213	0.179081383936783	9.97369187203666	11.7605379119167	2.19070112481496	20.3514787947332	16.8177115390209	24.3648145866242
2970	ENSMUSG00000039004	139.869301456131	0.588552724703432	0.279005430854511	2.10946691217038	0.0349042991397982	0.179081383936783	147.111955112541	95.2603570865254	98.0338753354694	216.570453589237	160.415094679892	121.824072933121
2971	ENSMUSG00000055184	26.0745679999803	-1.04312013808508	0.49461227471178	-2.1089653278276	0.0349475745308462	0.179243063177729	53.6085938121971	25.8731834062168	26.2884134977795	15.3596066375345	20.6987218941796	14.6188887519745
2972	ENSMUSG00000030521	188.461296350684	0.612079643721128	0.290280148614405	2.10858250776971	0.0349806340651607	0.179331461229112	149.60537808055	96.4364108777171	196.067750670939	156.283997536914	271.670724861107	260.703516076879
2973	ENSMUSG00000053111	58.3987722677762	-0.693053608855663	0.328696149850821	-2.10849323659618	0.0349883471737859	0.179331461229112	66.0757086522429	79.9716578010337	68.4594101504674	43.7748789169733	33.6354230780418	58.4755550078982
2974	ENSMUSG00000036523	28.6735322473976	-0.998247330445854	0.473604701045375	-2.10776482632552	0.0350513367442764	0.179558000979886	33.6612100681237	52.9224206036252	30.1221404662057	25.3433509519319	12.9367011838622	17.055370210637
2975	ENSMUSG00000044433	385.371746615654	-0.395243829035105	0.18752290262359	-2.10770963709147	0.0350561131982649	0.179558000979886	400.194386365471	452.780709608794	466.619339585586	385.142136436178	327.298539951714	280.195367746179
2976	ENSMUSG00000031729	1155.17646030915	-0.304574075334435	0.144521858633536	-2.10746027081442	0.0350777019903482	0.179608206629343	1295.33323188076	1232.50437316887	1306.75322095212	1113.95547138719	1010.35636245964	972.156102006307
2977	ENSMUSG00000097276	29.9638233056993	0.992750367279435	0.471181733286017	2.10693729647795	0.0351230151605275	0.179779813576123	24.9342296800917	17.6408068678751	16.4302584361122	23.0394099563018	46.572124261904	51.1661106319109
2978	ENSMUSG00000008976	411.089135977375	0.487638741414422	0.23151231563282	2.1063187938037	0.0351766698759464	0.179993987766847	388.97398300943	328.119007742477	307.793508036502	335.223414864191	631.311017772477	475.113884439173
2979	ENSMUSG00000033102	363.97845405782	0.452998346126033	0.215102200818956	2.10596797429938	0.0352071343294911	0.180075766613181	294.223910225082	298.717662962685	321.485390066595	347.12711000828	357.052952674598	565.263698409682
2980	ENSMUSG00000054405	1498.94358182385	0.333830280771809	0.158524244227296	2.10586262308972	0.0352162872100852	0.180075766613181	1376.36947834106	1143.12428503831	1452.98252103352	1549.78430972723	1619.67498821955	1851.72590858344
2981	ENSMUSG00000004535	2464.84310656793	0.437317105270189	0.207757473995892	2.10494042336516	0.0352964943713198	0.180425354320755	2345.06430141262	1507.70096030772	2423.46311932655	2194.88778850368	3199.24620276913	3118.6962670879
2982	ENSMUSG00000027067	2240.67834961553	-0.287850036943266	0.136878270782912	-2.10296371583913	0.035468941367993	0.181003258059436	2502.1499483972	2417.96659469008	2464.53876541683	1915.72693786649	1950.85453852642	2192.83331279618
2983	ENSMUSG00000036782	3140.47801622544	0.428587353727271	0.203770265440937	2.10328701687586	0.0354406876686163	0.181003258059436	3312.51241300018	2341.52309826262	2373.0769934558	2659.5158892891	3804.68381817388	4351.55588517109
2984	ENSMUSG00000039318	1698.55574432267	-0.292823049063925	0.1392426062549	-2.10297018232967	0.035468376064652	0.181003258059436	1928.66266575509	1899.32687277455	1788.70746841141	1592.40721814639	1566.63451336572	1415.59572748287
2985	ENSMUSG00000051111	4582.73388154353	0.315677510417774	0.150107396101606	2.10301103487329	0.0354648048956837	0.181003258059436	4678.9081994692	4016.22369691956	3556.05560085588	4806.78889721642	5253.59435076645	5184.83254403364
2986	ENSMUSG00000111977	445.700663605643	-0.413670470370228	0.196686852425718	-2.1031933007645	0.0354488756646745	0.181003258059436	488.710901729797	517.463668124336	530.14967220522	465.012090951357	382.926355042322	289.941293580828
2987	ENSMUSG00000085058	38.9289843290361	0.856384894891702	0.407432573176871	2.101905815272	0.0355615270456922	0.181414981293022	24.9342296800917	17.6408068678751	38.8849449654655	46.4628100785419	56.9214852089938	48.7296291732485
2988	ENSMUSG00000024843	437.535230720138	0.378583681820434	0.180152006028591	2.10146803339149	0.0355999012513928	0.181549964949372	379.000291137393	441.020171696877	324.223766472614	491.123422235166	512.293366880944	477.550365897835
2989	ENSMUSG00000026494	776.63193878295	-0.362494035706912	0.172592194007964	-2.10029218175525	0.0357031466010986	0.181983176147501	842.776963187098	1003.1738838865	779.889600434125	761.068508889835	602.85027516798	670.032401132166
2990	ENSMUSG00000034109	363.99422520738	0.43828209636007	0.208683041127333	2.10022862419683	0.0357087345242832	0.181983176147501	341.598946617256	242.267080985484	341.749375471133	367.862578968951	500.650335815468	389.837033385988
2991	ENSMUSG00000022663	637.456993968697	0.361008026407561	0.171915990030491	2.09990953339205	0.0357367999750764	0.182065315285929	554.786610382039	524.519990871486	588.203252012816	602.864560523229	750.328668664009	804.0388813586
2992	ENSMUSG00000044033	229.470657841466	0.48857701207583	0.232719896086037	2.09942089306881	0.0357798145220837	0.182223533986468	221.914644152816	157.591208019684	189.495647296494	203.130797781394	300.131467465604	304.560182332803
2993	ENSMUSG00000041020	1764.93714996641	-0.294555834213891	0.14035889609226	-2.0985904165296	0.0358530218888988	0.182479303085979	2080.76146680365	1809.94678464398	1940.96119658605	1514.07322429496	1645.54839058728	1598.33183688255
2994	ENSMUSG00000056941	343.840872499197	-0.373178172093671	0.177824177417364	-2.09857949303372	0.0358539856568724	0.182479303085979	417.648347141535	365.75272906061	378.443619311784	294.136467108786	278.139075453038	328.924996919427
2995	ENSMUSG00000003546	467.506797143138	-0.377254507769165	0.179800679671966	-2.09818176692902	0.0358890916417364	0.182488633371266	483.724055793778	511.583399168377	590.393953137631	453.108395807268	354.465612437825	411.76536651395
2996	ENSMUSG00000025964	4874.86758519302	0.28842168426484	0.137464647572399	2.09815170197075	0.035891746568689	0.182488633371266	4470.70738164043	4728.91229438171	3967.90741232109	5174.65147618537	5329.92088775124	5577.10605887829
2997	ENSMUSG00000034021	2301.68271362833	0.431411292576491	0.205591165891609	2.09839411487135	0.0358703447366079	0.182488633371266	2401.16631819283	1694.6935131072	1780.49233919336	1908.04713454772	3097.04626341662	2928.65071331223
2998	ENSMUSG00000061665	311.4923740924	0.443053004146351	0.211242788552816	2.09736392509123	0.0359613719876156	0.18278164988235	265.549546092976	248.147349941443	272.742290039462	269.561096488731	403.625076936502	409.328885055287
2999	ENSMUSG00000021699	1239.77718195697	-0.342036991800686	0.163095475373961	-2.09715806656458	0.0359795851762167	0.182813244053081	1431.22478363726	1457.13064728648	1278.27410632953	1279.83922307256	988.363970447074	1003.83036096892
3000	ENSMUSG00000015942	266.436446269645	-0.39473686049107	0.1882430844308	-2.09695278678978	0.0359977549916728	0.18284459685437	285.496929837049	297.541609171493	326.962142878633	246.521686532429	227.685940835975	214.410368362293
3001	ENSMUSG00000039270	1723.49514154465	0.348640763783487	0.166318235479833	2.0962269277187	0.0360620653097507	0.183110213658774	1584.57029616983	1387.74347360617	1576.20945930436	1732.94761887983	2324.72520274004	1734.77479856765
3002	ENSMUSG00000050410	95.7764604522662	-0.606873182403392	0.289569922069651	-2.09577423672276	0.0361022228096748	0.183253055021261	99.7369187203666	148.182777690151	101.319927022692	89.0857184977001	60.8024955641525	75.5309252185351
3003	ENSMUSG00000020090	21.0273153345234	1.09261160041886	0.521425036631194	2.09543371273073	0.0361324552713975	0.183281244224685	12.4671148400458	12.9365917031084	14.2395573112972	30.719213275069	16.8177115390209	38.9837033385988
3004	ENSMUSG00000028048	444.974213129442	-0.348844695708392	0.166488717739036	-2.095305318257	0.0361438600141212	0.183281244224685	511.151708441879	461.013086147135	519.743841862349	369.014549466766	397.15672634457	411.76536651395
3005	ENSMUSG00000060572	47.4085367362967	-0.804199506785401	0.38377962940498	-2.09547210213385	0.036129045897506	0.183281244224685	57.3487282642108	58.8026895595836	66.2687090256525	46.0788199126035	19.4050517757933	36.5472218799364
3006	ENSMUSG00000014856	322.773253100051	-0.405632764541981	0.193687210519725	-2.09426716123144	0.0362361879199092	0.183688300573379	331.625254745219	393.97802004921	374.062217062154	277.624889973436	232.86062130952	326.488515460765
3007	ENSMUSG00000031398	252.254065053712	-0.408370143510419	0.195013913978333	-2.09405644540722	0.0362549523346917	0.183722302519465	266.796257576981	303.421878127451	296.840002412427	232.314050392709	228.979610954361	185.172590858344
3008	ENSMUSG00000029703	243.540225161675	-0.401063228888941	0.191590063473302	-2.09334044583595	0.0363187745733042	0.183984536884312	269.28968054499	272.844479556468	290.267899037982	225.402227405819	191.463177521161	211.973886903631
3009	ENSMUSG00000003123	254.689471886908	-0.447536678697989	0.213906881755365	-2.09220327567495	0.0364203356074402	0.184166733856107	245.602162348903	355.168244939885	285.338821507148	238.073902881785	221.217590244044	182.736109399682
3010	ENSMUSG00000003814	9763.16179183984	-0.272377458795384	0.130289971002592	-2.09054815730955	0.0365685871797795	0.184166733856107	10881.297832392	10357.5057390251	10801.7995711814	8530.72552648666	8476.12661566653	9531.5154662874
3011	ENSMUSG00000017664	731.919970329345	-0.354004404515104	0.169384912636371	-2.08994059155119	0.0366231366685418	0.184166733856107	753.013736338768	907.913526799971	808.916390337923	737.261118601656	589.913573984118	594.501475913631
3012	ENSMUSG00000018168	37.5875688064204	0.816606258604111	0.390610174707663	2.0905913657146	0.0365647104082731	0.184166733856107	24.9342296800917	25.8731834062168	29.0267899037982	42.2389182532199	40.1037736699729	63.348517925223
3013	ENSMUSG00000024870	3008.04799367435	-0.360715392038101	0.172613251939481	-2.08973174414539	0.0366419037606966	0.184166733856107	2908.57789218269	3449.36576956517	3792.6513223359	3137.58364588236	2243.22398528171	2516.88534679828
3014	ENSMUSG00000025040	456.279917954589	0.456414956231675	0.218237445857349	2.09136866699774	0.0364950286862982	0.184166733856107	442.582576821627	324.590846368902	380.634320436599	388.982038095561	538.166769248669	662.722956756179
3015	ENSMUSG00000026858	1094.52534176345	-0.371663259912936	0.177809672903749	-2.09023082852261	0.03659706948328	0.184166733856107	1133.26073896017	1253.67334141032	1323.18347938823	1165.79414378887	799.488133162686	891.752213870447
3016	ENSMUSG00000027122	778.751937484074	0.3986422768554	0.190789908160264	2.08943062397483	0.0366689769339434	0.184166733856107	734.313064078699	631.540885869928	646.804507101616	688.878357693422	1084.09555920765	886.879250953122
3017	ENSMUSG00000029066	1018.57308555888	-0.353899984057409	0.169369611930855	-2.08951287083239	0.0366615805757749	0.184166733856107	1120.79362412012	1053.74419690774	1245.4135894573	834.026640418124	787.84510209721	1069.6153603528
3018	ENSMUSG00000029312	816.704248554635	-0.32285553384056	0.154292473264313	-2.09249049555054	0.0363946610901834	0.184166733856107	837.79011725108	896.152988888054	984.17248032312	703.853974165019	698.58186392856	779.674066771976
3019	ENSMUSG00000030884	3848.84912836495	-0.289920802121425	0.138583931399016	-2.09202321794923	0.0364364387948975	0.184166733856107	4444.52644047634	3987.99840593096	4265.29509001472	3382.56937175104	3226.41327525524	3786.29218676141
3020	ENSMUSG00000032348	539.967212973641	-0.350981097900817	0.167813948079256	-2.09148942574818	0.0364842133443297	0.184166733856107	691.924873622544	562.153712189619	563.557864358648	485.36356974609	459.252892027109	477.550365897835
3021	ENSMUSG00000032577	68.6552920883391	0.612461768574907	0.293080711562721	2.08973755150665	0.0366413817987053	0.184166733856107	54.8553052962016	50.5703130212419	55.8628786827814	75.2620725239191	82.7948875767183	92.5862954291721
3022	ENSMUSG00000032705	1196.57440461827	-0.322952212559166	0.1544103935262	-2.09151861596912	0.0364815994325466	0.184166733856107	1331.48786491689	1412.4406032212	1248.69964114453	1016.42196923885	1203.11321009919	967.283139088982
3023	ENSMUSG00000033676	4997.28268265058	0.419847272820534	0.200780402409926	2.09107695662123	0.036521165993379	0.184166733856107	5155.15198635895	3531.68953494859	4137.68674949425	4488.07705948758	7315.70451947409	5355.38624614001
3024	ENSMUSG00000039701	283.799622939952	0.464827914016642	0.222295167026352	2.09103922606441	0.0365245478233298	0.184166733856107	244.355450864898	235.210758238334	231.666643949182	237.689912715846	393.275715989412	360.599255882039
3025	ENSMUSG00000039740	2129.32864599445	-0.3183970685573	0.152340227002908	-2.09003934693639	0.0366142653312657	0.184166733856107	2337.58403250859	2253.31906392324	2504.5190609447	1961.80575777909	2100.92027225923	1617.82368855185
3026	ENSMUSG00000045757	100.821028877179	-0.578244556678736	0.276380594444411	-2.09220389673574	0.0364202800743156	0.184166733856107	154.592224016568	95.2603570865254	114.464133771582	86.0137971701932	81.5012174583321	73.0944437598727
3027	ENSMUSG00000052456	1725.24454169914	-0.379276292598921	0.181406058909518	-2.09075868181502	0.0365497016717868	0.184166733856107	1618.23150623795	1919.31978722481	2311.18968667978	1611.60672644331	1236.74863317723	1654.37091043179
3028	ENSMUSG00000060336	80.8924381543049	0.683477383103922	0.326725339053091	2.09190197823274	0.0364472851013978	0.184166733856107	71.0625545882612	52.9224206036252	59.1489303700039	62.9743872138915	112.549300299601	126.697035850446
3029	ENSMUSG00000073563	1057.70628349079	0.422539287158891	0.201973067393197	2.092057582788	0.036433364959669	0.184166733856107	1043.49751211184	837.350299328471	829.180375742462	915.048565431118	1539.46744087961	1181.69350745128
3030	ENSMUSG00000073678	957.143805315244	0.45631551808303	0.218304987297897	2.09026611682648	0.0365939011968522	0.184166733856107	1024.79683985177	749.146264989095	644.613805976801	812.523191125575	1249.68533436109	1262.09739558714
3031	ENSMUSG00000074925	721.1184258449	0.442137549212008	0.211552924914663	2.08996188254244	0.0366212239135673	0.184166733856107	602.161646774214	736.209673285987	497.289155332996	678.510623213087	1062.10316719509	750.436289268026
3032	ENSMUSG00000078684	246.556248376377	-0.403371842006154	0.192862499806616	-2.09149960417716	0.0364833018731747	0.184166733856107	297.964044677095	288.13317884196	254.669005759739	198.522915790133	213.455569533727	226.592775655605
3033	ENSMUSG00000078813	192.319713684982	-0.437441488081497	0.20934176330585	-2.08960448776956	0.036653343074377	0.184166733856107	208.200817828765	211.689682414501	245.906201260479	177.787446829462	161.708764798278	148.625368978408
3034	ENSMUSG00000116594	214.056089611008	0.483581412500909	0.231270790109837	2.09097487958269	0.0365303158825039	0.184166733856107	130.904705820481	209.337574832118	196.067750670939	284.152722794388	225.098600599203	238.775182948918
3035	ENSMUSG00000036955	3044.99294083395	-0.280761550769025	0.134406574083988	-2.08889745670909	0.0367169548435194	0.184346938354382	3432.19671546462	3151.82416039368	3440.49611652189	2838.83929678231	2821.49452820035	2585.10682764083
3036	ENSMUSG00000033233	253.47060872021	-0.408379745222305	0.195545716576586	-2.08841058946112	0.0367608130724005	0.184384881368413	271.783103512999	309.30214708341	289.720223756778	244.985725868675	197.931528113092	207.100923986306
3037	ENSMUSG00000039768	1294.0572766091	-0.28786823038837	0.13783841949512	-2.08844697612454	0.0367575337278337	0.184384881368413	1417.51095731321	1428.90535629788	1424.50340641093	1215.71286536086	1142.31071453503	1135.40035973669
3038	ENSMUSG00000066441	589.527309189388	-0.379940828734872	0.181915201073114	-2.0885600900508	0.0367473409373705	0.184384881368413	811.609176086984	596.259272134178	591.489303700039	478.835736925138	527.817408301579	531.152957988408
3039	ENSMUSG00000002015	942.809986317835	-0.296803412312758	0.142192275030463	-2.08733851574688	0.0368575455143683	0.184649196546506	1033.5238202398	1039.63155141344	1047.15513766155	873.577627509775	837.004566595886	825.967214486562
3040	ENSMUSG00000022394	964.240079557377	-0.339343892354452	0.162567759932021	-2.08739969411125	0.0368520196075636	0.184649196546506	999.862610171676	1114.89899404971	1121.09130062405	976.870982147194	751.622338782396	821.094251569237
3041	ENSMUSG00000027104	2279.69638088693	0.319104956876938	0.152865669904882	2.0874860724157	0.0368442187295644	0.184649196546506	2091.98187015969	1912.26346447766	2075.14164048097	2149.19295875702	2723.175599203	2726.42275224325
3042	ENSMUSG00000031958	137.372451011634	0.547632978651114	0.262365617638532	2.08728942298225	0.0368619803054515	0.184649196546506	99.7369187203666	116.429325327976	122.131587708434	214.650502759545	139.716372785712	131.569998767771
3043	ENSMUSG00000031485	891.127524970842	-0.335542160904716	0.160772320084921	-2.08706424543405	0.0368823275251821	0.184690406450452	926.306632615405	942.019086744529	1117.25757365563	866.281814356946	754.209679019168	740.690363433377
3044	ENSMUSG00000049076	1971.98948266265	0.345690415150031	0.165665587049945	2.0866760641473	0.0369174263486799	0.184805434527327	1871.31393749088	1762.90463299632	1575.11410874196	1856.20846214604	2580.87188618051	2185.52386842019
3045	ENSMUSG00000021143	3480.27912338313	0.346746682056604	0.166232195004417	2.0859177251879	0.0369860763961036	0.185088286411765	3324.97952784022	3437.60523165326	2432.77359910701	4003.48147007337	3604.16494982402	4078.6699618009
3046	ENSMUSG00000015750	507.833483274141	-0.394755956130577	0.189303545459864	-2.08530672350388	0.0370414675131972	0.185243807668559	519.878688829911	598.611379716561	615.0393407918	518.002733850851	354.465612437825	441.003144017899
3047	ENSMUSG00000031622	2303.76610621944	-0.303591240227628	0.14557732926021	-2.08542938499015	0.0370303418203366	0.185243807668559	2419.8669904529	2563.79726479785	2658.41581496295	2312.38877928082	1967.67225006545	1900.45553775669
3048	ENSMUSG00000033184	1390.44109386534	0.41552707743859	0.199443626170321	2.0834312202273	0.0372119349767102	0.185913267270528	1327.74773046488	1067.85684240204	1176.95417930684	1206.1131112124	2058.22915835248	1505.74554145338
3049	ENSMUSG00000034424	733.88219933541	-0.370741588742541	0.177944253995874	-2.08347041512865	0.0372083656689817	0.185913267270528	770.467697114832	816.18133108702	892.710708362095	675.822692051518	512.293366880944	735.817400516052
3050	ENSMUSG00000040253	43.0941881959289	0.951956106087449	0.456884511732396	2.08358147768648	0.0371982532720415	0.185913267270528	18.7006722600687	32.9295061533668	35.5988932782431	35.3270952663294	97.0252588789667	38.9837033385988
3051	ENSMUSG00000036270	1360.29243590662	-0.350233792042469	0.168174023356566	-2.08256771796377	0.0372906443205656	0.186245440234932	1341.46155678893	1669.99638349217	1569.63735592992	1398.87617451345	1126.7866731144	1054.99647160083
3052	ENSMUSG00000050192	651.982144310361	0.378875345953471	0.182035451298971	2.08132725383923	0.0374039622130271	0.186750188794923	615.875473098264	548.041066695319	534.53107445485	604.400521186983	873.227329910701	735.817400516052
3053	ENSMUSG00000024767	4792.60824352695	-0.318818811794664	0.153199124058152	-2.0810746390015	0.0374270747666026	0.186781225725042	4696.36216024526	5262.84071558273	6000.33038086817	4628.23347005508	3816.32684923936	4351.55588517109
3054	ENSMUSG00000025793	1585.03484368846	-0.328743999506304	0.157974703977233	-2.0809913943797	0.0374346937501167	0.186781225725042	1594.54398804186	1795.83413914968	1910.29138083864	1596.24711980577	1360.94096454231	1252.35146975249
3055	ENSMUSG00000104415	40.8885340851576	0.869847478030372	0.418042033353328	2.08076558965347	0.0374553672273933	0.186823203211463	21.1940952280779	32.9295061533668	31.2174910286132	33.7911346025759	75.0328668664009	51.1661106319109
3056	ENSMUSG00000050705	510.300953314234	-0.407876753635202	0.196037692750418	-2.08060372427706	0.0374701927368657	0.186835993757971	489.957613213801	600.963487298945	656.11498688208	509.554950200207	354.465612437825	450.749069852548
3057	ENSMUSG00000004885	46.1202914052625	0.814600223141531	0.391932802921527	2.07841807848023	0.0376708690319469	0.187775172492249	38.6480560041421	21.1689682414501	41.6233213714842	75.6460626898574	58.21515532738	41.4201847972612
3058	ENSMUSG00000022123	63.1230292609553	0.747532013641649	0.359698391674033	2.0782189493888	0.0376891975469726	0.187805098829552	37.4013445201375	36.4576675269418	64.0780079008375	56.0625642270009	97.0252588789667	87.7133325118472
3059	ENSMUSG00000020044	1982.74023554615	0.320435226226301	0.154237168639634	2.07754868072675	0.0377509471011175	0.188051301708672	2057.07394860756	1669.99638349217	1565.80362896149	2156.10478174391	2271.68472788621	2175.77794258554
3060	ENSMUSG00000024579	407.376133906948	-0.378398168171451	0.182216491986687	-2.07664061603764	0.0378347412591326	0.188407120034857	401.441097849476	464.54124752071	517.00546545633	388.982038095561	331.179550306873	341.107404212739
3061	ENSMUSG00000036104	1971.07325142305	-0.279806481086714	0.134758210942536	-2.0763594227741	0.0378607211989961	0.188439597139476	2199.19905778408	2121.60103930978	2167.6987630044	1823.18530787535	1840.8925784636	1673.86276210109
3062	ENSMUSG00000044408	253.188515692988	0.509424578152976	0.24535182834449	2.0763023515672	0.0378659959601704	0.188439597139476	256.822565704944	181.112283843518	186.757270890475	212.730551929853	367.402313621687	314.306108167453
3063	ENSMUSG00000032582	944.151356897333	0.380618055538757	0.183458966636106	2.07467676569726	0.0380165021365908	0.189126823231267	961.214554167533	729.153350538837	766.197718404032	867.433784854761	1139.72337429826	1201.18535912057
3064	ENSMUSG00000021725	312.022789000062	-0.419363161912386	0.202152301021755	-2.07449116232051	0.0380337186904408	0.189150719779679	355.312772941306	333.999276698435	375.157567624562	211.578581432038	298.837797347218	297.250737956816
3065	ENSMUSG00000040929	1385.83464900745	0.392239696344629	0.189240192205961	2.07270819043415	0.0381994450721805	0.189910654037237	1388.83659318111	1173.70168360929	1028.53417810062	1230.30449166651	1624.8496686931	1868.78127879408
3066	ENSMUSG00000045034	406.442077923138	0.349213231739499	0.168492096845349	2.07257929765112	0.0382114493554384	0.189910654037237	364.039753329338	345.759814610352	362.561036156876	435.828838340042	496.76932546031	433.693699641911
3067	ENSMUSG00000038070	418.69247092959	0.438108854321311	0.211416857537593	2.0722512831949	0.0382420130782122	0.190000585355656	367.779887781352	361.048513895843	331.891220409466	349.815041169848	507.118686407399	594.501475913631
3068	ENSMUSG00000019814	255.843359588424	-0.436025995863157	0.210501333348725	-2.07136928268677	0.038324299199838	0.19030474889654	312.92458248515	232.858650655951	332.43889569067	198.138925624195	219.923920125658	238.775182948918
3069	ENSMUSG00000042476	132.635459959362	-0.503025962380627	0.242851981373853	-2.07132739677448	0.0383282106814202	0.19030474889654	159.579069952587	152.886992854917	158.278156267881	117.884980943077	126.77967160185	80.40388813586
3070	ENSMUSG00000083679	105.000669994243	0.803616571634376	0.388071901861648	2.07079298392717	0.038378146182437	0.19036659880468	57.3487282642108	92.9082495041421	79.960591055746	195.834984628565	50.4531346170627	153.498331895733
3071	ENSMUSG00000087435	35.9980979196833	0.933349635901039	0.450706677441669	2.07085823799856	0.0383720458837604	0.19036659880468	26.1809411640962	35.2816137357502	15.3349078737047	65.2783282095216	34.929093196428	38.9837033385988
3072	ENSMUSG00000096592	32.7349760370865	2.42039134032211	1.16878761964758	2.07085641534423	0.0383722162640188	0.19036659880468	2.49342296800917	27.0492371974085	1.64302584361122	38.3990165938363	43.9847840251316	82.8403695945224
3073	ENSMUSG00000046111	391.463226553933	0.418015908151304	0.201877833904016	2.07063796984296	0.0383926410313111	0.190376525881913	405.181232301489	299.893716753876	299.030703537242	374.774401955842	504.531346170627	465.367958604523
3074	ENSMUSG00000024247	91.1976907157319	-0.565113428512598	0.27307111619346	-2.06947346314078	0.0385016790201542	0.190674482073459	113.450745044417	104.668787416059	112.273432646767	87.1657676680083	71.1518565112423	58.4755550078982
3075	ENSMUSG00000030435	3059.56673677098	-0.317907322836056	0.153621195705463	-2.06942356734144	0.0385063568621276	0.190674482073459	3033.24904058315	3359.98568143461	3796.48504930432	3051.18585854623	2567.93518499665	2548.5596057609
3076	ENSMUSG00000037071	4063.40963420205	0.346115279714603	0.167259727718411	2.06932825035626	0.0385152943839158	0.190674482073459	3879.76613822226	3882.15356472371	2970.04304996788	3959.7065911564	4494.20999127374	5194.57846986829
3077	ENSMUSG00000048755	283.297030146199	-0.429028428502564	0.207307660222522	-2.06952520732735	0.0384968283979435	0.190674482073459	294.223910225082	343.407707027968	339.558674346319	281.46479163282	190.169507402775	250.95759024223
3078	ENSMUSG00000062929	597.817096150756	0.367440009252695	0.177550994426257	2.06949001012386	0.0385001278104015	0.190674482073459	562.266879286067	518.639721915527	483.049598021698	562.545593099701	768.440050321416	691.960734260128
3079	ENSMUSG00000044447	440.025870367046	0.458702021857355	0.22169612871607	2.06905742790314	0.0385406980273559	0.190738277538438	431.362173465586	402.210396587552	276.576017007888	395.893861082452	542.047779603827	592.064994454969
3080	ENSMUSG00000025350	104.478466394413	0.755786986134056	0.365304846982614	2.06892131976017	0.0385534705969892	0.190739540570429	132.151417304486	48.2182054388586	56.4105539639852	154.74803687316	150.065733732802	85.2768510531848
3081	ENSMUSG00000031870	335.549280999708	0.412647376096638	0.199486453531406	2.06854835900761	0.0385884881672019	0.190850822035645	311.677871001146	239.914973403101	311.079559723724	348.279080506095	451.490871316792	350.853330047389
3082	ENSMUSG00000012126	188.352814010094	-0.433409285691029	0.209593053046513	-2.0678609304615	0.0386531021847299	0.191046374015866	215.681086732793	203.457305876159	232.214319230386	177.787446829462	147.478393496029	153.498331895733
3083	ENSMUSG00000038650	626.156941481679	-0.346793712737884	0.167697620047429	-2.06797039003775	0.0386428075138151	0.191046374015866	680.704470266502	711.512543670962	715.263917252084	630.89584263673	482.538954158061	536.025920905733
3084	ENSMUSG00000033906	156.740773152349	0.547742315497041	0.264960567857564	2.06725974331204	0.03870968538387	0.191210835136576	152.098801048559	108.196948789634	118.297860740008	130.556656419043	209.574559178568	221.719812738281
3085	ENSMUSG00000084830	29.1219188020146	-1.01599070249238	0.491471879461038	-2.06724076178386	0.0387114730539661	0.191210835136576	41.1414789721512	37.6337213181335	36.6942438406506	21.1194591266099	6.46835059193111	31.6742589626115
3086	ENSMUSG00000033965	749.337348821357	0.45517220306889	0.220207095251356	2.0670187876977	0.0387323836610725	0.191252126450882	736.806487046709	628.012724496353	539.460151985684	999.910392103496	1016.82471305157	575.009624244332
3087	ENSMUSG00000042851	307.397162778456	0.403298617585165	0.195126544336729	2.06685676188266	0.0387476530246923	0.191265544797623	304.197602097118	250.499457523826	242.620149573257	344.055188680773	398.450396462957	304.560182332803
3088	ENSMUSG00000026634	983.209078584533	0.295615957188735	0.143042741739328	2.06662675501177	0.0387693377278511	0.191310611495141	866.464481383185	927.906441250229	854.373438677834	1091.30005159683	1053.04747636639	1106.16258223274
3089	ENSMUSG00000006641	386.541740969042	-0.363098120693858	0.175724530986933	-2.06629159090405	0.0388009549567892	0.19140464604453	450.062845725654	423.379364829002	437.044874400584	375.15839212178	336.354230780418	297.250737956816
3090	ENSMUSG00000090083	150.808677899429	0.475182511684108	0.229984313267073	2.06615183850516	0.0388141447704639	0.191407746929556	105.97047614039	127.013809448701	142.943248394176	160.891879528174	190.169507402775	177.863146482357
3091	ENSMUSG00000028676	713.520379750205	0.501738346721935	0.242879346665032	2.06579255754467	0.0388480711478421	0.191513072840769	678.211047298493	490.414430926927	597.51373179328	508.018989536454	990.951310683847	1016.01276826223
3092	ENSMUSG00000025982	3846.5604461092	0.346262389397433	0.167677219090711	2.06505326886481	0.0389179603594536	0.191733553170822	3746.36800943377	3167.11285967917	3246.61906697577	3607.58760899092	5172.09313330812	4139.58199826746
3093	ENSMUSG00000051439	56.8451281534665	-0.681911180047475	0.330194480622126	-2.06518043173427	0.0389059313215939	0.191733553170822	72.3092660722658	67.0350660979253	73.9361629625048	50.6867019038639	47.8657943802902	29.2377775039491
3094	ENSMUSG00000028613	629.510614462625	0.350139249005265	0.169636889635931	2.06405133787069	0.0390128491033353	0.191849929451399	521.125400313916	548.041066695319	590.941628418835	660.847075579922	820.186855056865	635.921660710893
3095	ENSMUSG00000031820	1415.17970825164	-0.375520222519358	0.181916005043654	-2.06425059977128	0.0389939621934294	0.191849929451399	1382.60303576108	1591.20077948233	1823.21101112725	1456.47469940421	997.419661275778	1240.16906245917
3096	ENSMUSG00000032572	28.7463489671846	1.01629986392073	0.492391853715541	2.06400625081799	0.0390171237281721	0.191849929451399	16.2072492920596	30.5773985709835	10.4058303428711	30.3352231091306	36.2227633148142	48.7296291732485
3097	ENSMUSG00000038025	1067.56948259148	-0.306670676069242	0.148577617195672	-2.06404357437882	0.0390135851181089	0.191849929451399	1127.02718154014	1297.18733168441	1119.99595006165	993.766549448482	917.212113935832	950.227768878345
3098	ENSMUSG00000051483	1116.34166083163	-0.375367718150338	0.181841200620563	-2.06426110732515	0.0389929664573653	0.191849929451399	1014.82314797973	1204.27908218027	1560.87455143066	1019.10990040041	914.62477369906	984.338509299619
3099	ENSMUSG00000097583	17.3891206032014	1.18989732947358	0.576339876629073	2.06457574380089	0.03896316030373	0.191849929451399	4.98684593601833	10.584484120725	15.3349078737047	23.0394099563018	28.4607426044969	21.9283331279618
3100	ENSMUSG00000004791	43.8713020065192	-0.766238283929638	0.3713288707056	-2.06350312183814	0.0390648515043134	0.192022647491203	51.1151708441879	50.5703130212419	64.0780079008375	37.6310362619595	23.286062130952	36.5472218799364
3101	ENSMUSG00000033307	2356.72329049441	-0.391732863881084	0.189890685748854	-2.06293880258657	0.0391184428964844	0.19217844070189	2247.82080566026	2486.17771457919	3288.79006362846	2317.76464160396	1631.31801928503	2168.46849820956
3102	ENSMUSG00000051451	243.244629184979	0.52184256004021	0.252965049173708	2.06290379538506	0.039121769461692	0.19217844070189	142.125109176522	204.633359667351	254.121330478535	359.030805152369	272.964394979493	226.592775655605
3103	ENSMUSG00000024959	537.851512964221	-0.351815827919153	0.170569126437535	-2.06259969355001	0.0391506768990271	0.192258464256325	572.240571158104	566.857927354386	669.806868912174	509.170960034269	421.736458593909	487.296291732485
3104	ENSMUSG00000056019	252.440463369011	0.549670331892985	0.266513311352822	2.06244982324844	0.0391649300032724	0.192266495937456	270.536392028994	179.936230052326	162.659558517511	202.746807615455	367.402313621687	331.36147837809
3105	ENSMUSG00000037720	1454.64341289131	0.467562760466937	0.226740397299184	2.06210611799356	0.0391976340205283	0.192365071563546	1410.03068840918	1069.03289619323	1181.88325683767	1156.57837980635	2336.36823380552	1573.96702229593
3106	ENSMUSG00000029361	1551.18795212484	0.382207112548057	0.185369904693049	2.06186173090475	0.0392209018849892	0.192417290059068	1100.84624037605	1594.72894085591	1350.56724344842	1977.93334474851	1857.71029000262	1425.34165331752
3107	ENSMUSG00000025809	1348.68742368837	0.364545334407031	0.176840412172191	2.06143680581376	0.0392613865279411	0.192553913071377	1400.05699653715	992.589399765771	1141.35528602859	1294.81483954416	1623.55599857471	1639.75202167981
3108	ENSMUSG00000002814	155.55388762449	-0.465793704187674	0.226036934422936	-2.06069731646657	0.0393319258195767	0.192775775374304	206.954106344761	170.527799722792	167.588636048344	143.228331895009	128.073341720236	116.951110015796
3109	ENSMUSG00000052160	208.466102387037	-0.414847735230562	0.201306227070909	-2.06077944665087	0.0393240861796038	0.192775775374304	234.381758992862	262.259995435743	217.427086637885	173.179564838202	175.939136100526	187.609072317007
3110	ENSMUSG00000108350	178.077284199429	0.437304040321934	0.212230837537651	2.06051130644176	0.0393496860934262	0.192800809225604	153.345512532564	139.950401151809	158.278156267881	183.547299318537	223.804930480817	209.537405444968
3111	ENSMUSG00000022360	119.694220457321	0.513930119893645	0.249477583769128	2.06002524206442	0.0393961277615956	0.192954189339455	112.204033560412	85.8519267569921	98.0338753354694	129.788676087167	165.589775153437	126.697035850446
3112	ENSMUSG00000025212	1477.03091839799	0.321148716335608	0.155923633002274	2.05965388409674	0.0394316410029573	0.192954189339455	1198.0897361284	1398.3279577269	1346.73351648	1854.67250148229	1470.90292460514	1593.45887396522
3113	ENSMUSG00000074165	443.505564380899	0.485515231704184	0.235707120826864	2.05982420047807	0.0394153501470328	0.192954189339455	411.414789721512	336.351384280818	355.988932782431	331.767503370745	626.136337298932	599.374438830956
3114	ENSMUSG00000096617	23.7931411994808	-1.11203480693282	0.539888606123816	-2.05974861169378	0.0394225795506466	0.192954189339455	36.1546330361329	24.6971296150251	37.789594403058	21.8874394584867	5.17468047354489	17.055370210637
3115	ENSMUSG00000036611	538.471362779308	0.33762134554469	0.163943087597623	2.05938140175411	0.0394577159771442	0.1929578549614	437.595730885609	472.773624059052	513.719413769108	605.936481850736	557.571821024462	643.23110508688
3116	ENSMUSG00000036975	195.286703147193	-0.421805476773847	0.204810248678602	-2.05949399258708	0.0394469399157669	0.1929578549614	213.187663764784	218.746005161651	234.952695636404	155.516017205037	161.708764798278	187.609072317007
3117	ENSMUSG00000072640	782.154741327497	-0.30948359364912	0.150319282702913	-2.0588416075719	0.0395094143607029	0.193148686566696	837.79011725108	893.800881305671	868.065320707927	700.014072505635	745.153988190464	648.104068004205
3118	ENSMUSG00000025224	2442.30007701002	-0.33310874790386	0.161834229293428	-2.05833308168624	0.0395581706341183	0.193322341056499	2629.31451976567	3018.93008198902	2530.80747444248	2518.97548855566	2091.86458143052	1863.90831587675
3119	ENSMUSG00000028104	170.411247823894	-0.507257405581253	0.246456024985071	-2.0582065527186	0.039570309867123	0.193322341056499	178.279742212655	174.055961096367	250.835278791313	167.803702515064	134.541692312167	116.951110015796
3120	ENSMUSG00000058291	605.428119578582	0.428887522943084	0.208417840887787	2.05782538153247	0.0396068986746416	0.193439077565445	593.434666386181	442.196225488069	507.694985675867	508.78696986833	800.781803281072	779.674066771976
3121	ENSMUSG00000097343	145.612961918029	-0.467644021277553	0.227268681722886	-2.05767032101573	0.0396217912235136	0.193449809248286	152.098801048559	176.408068678751	179.637492234827	122.492862934338	135.835362430553	107.205184181147
3122	ENSMUSG00000032238	942.783811710983	0.378339374250784	0.183896818834048	2.0573459435	0.0396529609342604	0.193512352863406	910.099383323346	783.251824933654	768.93609481005	969.191178828427	1328.59921158265	896.625176787772
3123	ENSMUSG00000047557	561.53472972909	0.326331054356086	0.158633322171654	2.05714064289071	0.039672699195779	0.193512352863406	476.243786889751	475.125731641436	540.555502548091	614.38426550138	619.667986707001	643.23110508688
3124	ENSMUSG00000111374	18.4730148598034	1.23857987280445	0.602063384487002	2.05722504426973	0.0396645835663399	0.193512352863406	9.97369187203666	15.2886992854917	7.66745393685235	13.4396558078427	40.1037736699729	24.3648145866242
3125	ENSMUSG00000030978	577.918168541994	-0.36352924734685	0.176728801575023	-2.05698926324993	0.0396872586622525	0.193521423198529	698.158431042566	660.94223064972	586.012550888001	430.068985850966	514.880707117717	577.446105702994
3126	ENSMUSG00000021257	199.475674621101	-0.488739850253131	0.237648061411855	-2.05656990151551	0.0397276159269752	0.193656241681142	251.835719768926	199.929144502584	252.478304634924	211.578581432038	139.716372785712	141.315924602421
3127	ENSMUSG00000035171	195.19626053655	0.488737754155339	0.237666184366956	2.05640426069503	0.0397435659585006	0.193672036480855	164.565915888605	163.471476975642	153.896754018251	176.251486165708	210.868229296954	302.123700874141
3128	ENSMUSG00000034640	328.181362708304	0.440768901223492	0.214411808193232	2.05571187957271	0.0398102961753622	0.193873216081869	289.237064289063	298.717662962685	242.620149573257	313.719965571642	335.060560662032	489.732773191147
3129	ENSMUSG00000041629	477.06388953602	-0.414101655182074	0.201429351154538	-2.05581586203081	0.0398002685049264	0.193873216081869	522.37211179792	517.463668124336	592.036978981242	327.927601711362	520.055387591262	382.52758901
3130	ENSMUSG00000039068	1138.55239551206	0.424689333827481	0.206694215288587	2.05467450182158	0.0399104543498568	0.194298882870006	1173.15550644831	979.652808062663	761.268640873198	988.390687125345	1445.02952223741	1483.81720832542
3131	ENSMUSG00000026605	34.4423556368906	0.994128461725259	0.484033609576007	2.05384180366333	0.0399910054431824	0.194566711667693	37.4013445201375	14.1126454943001	16.9779337173159	26.495321449747	55.6278150906076	56.0390735492357
3132	ENSMUSG00000090075	16.1928650972901	-1.16780715223303	0.568576306054348	-2.05391455781382	0.0399839620727287	0.194566711667693	27.4276526481008	18.8168606590668	21.3593359669458	10.7517246462742	9.05569082870356	9.74592583464969
3133	ENSMUSG00000023755	41.5832003390087	-0.742789526801236	0.361720076651462	-2.05349267222719	0.040024819701618	0.194669072011891	47.3750363921742	51.7463668124336	56.4105539639852	29.9512329431923	32.3417529596556	31.6742589626115
3134	ENSMUSG00000036636	916.445779584838	-0.313318670788637	0.152637898452548	-2.05269250929867	0.0401024089997952	0.194984208148972	962.461265651538	1083.14554168753	1006.62716685247	869.737725850391	840.885576951045	735.817400516052
3135	ENSMUSG00000026311	1000.79328900719	-0.314444997840318	0.153213368150287	-2.05233395516688	0.0401372182452047	0.19509120625851	1083.39227959998	1117.25110163209	1134.23550737294	1000.67837243537	860.290628726838	808.911844275925
3136	ENSMUSG00000045348	1412.82524801324	-0.358376245172582	0.174697006417115	-2.05141606328906	0.0402264460618554	0.195462559021222	1378.86290130907	1607.66553255902	1780.49233919336	1474.52223720331	1085.38922932604	1150.01924848866
3137	ENSMUSG00000037190	254.891719673582	-0.400789113157539	0.195406964278528	-2.05104825530304	0.0402622476768748	0.19557415686969	266.796257576981	289.309232633151	316.008637254558	243.449765204922	201.812538468251	211.973886903631
3138	ENSMUSG00000022371	27.5434809771277	0.901656586773503	0.43967163455239	2.05074995954979	0.0402913029660957	0.195590594009993	22.4408067120825	17.6408068678751	17.5256089985197	36.4790657641444	29.7544127228831	41.4201847972612
3139	ENSMUSG00000038292	26.393145347947	0.915766367369505	0.44654885033402	2.05076413629664	0.0402899216876372	0.195590594009993	18.7006722600687	15.2886992854917	20.8116606857421	38.3990165938363	31.0480828412694	34.1107404212739
3140	ENSMUSG00000002731	248.513645313567	-0.407202742213373	0.198600564905662	-2.05036044286581	0.040329270333936	0.195712554569591	307.937736549132	261.083941644551	278.766718132703	214.650502759545	184.99482692923	243.648145866242
3141	ENSMUSG00000008892	2482.68006194589	-0.317592663373397	0.154918905676002	-2.05005749290284	0.0403588207524535	0.195793604147051	2902.34433476267	2816.64882990405	2538.47492837933	1884.23974425955	2291.089779662	2463.28275470771
3142	ENSMUSG00000000631	4622.16581244819	0.300797908680922	0.146769529576491	2.04945746946853	0.0404174025801647	0.195953032299252	4071.75970675897	4299.65266059675	4061.01221012573	5868.521706036	4624.87067323075	4807.17791794096
3143	ENSMUSG00000053153	59.2435356091071	0.939744769117937	0.458509553740556	2.0495642052634	0.0404069764216847	0.195953032299252	77.2961120082841	17.6408068678751	26.8360887789832	51.8386724016789	89.2632381686494	92.5862954291721
3144	ENSMUSG00000030591	2000.10824732384	-0.342240497686882	0.16701034526421	-2.04921735324515	0.0404408659344634	0.196004425925367	1987.25810550331	2128.65736205693	2594.33780706211	2004.81265636419	1545.93579147154	1739.64776148497
3145	ENSMUSG00000003421	1152.00116131688	-0.285520443395962	0.139401006111274	-2.0481949977323	0.0405408964065114	0.196364329129822	1234.24436916454	1278.37047102535	1285.39388498518	1071.71655313397	1011.65003257803	1030.63165701421
3146	ENSMUSG00000026750	1884.5644561935	-0.286992409432139	0.140116136636783	-2.04824666395205	0.0405358361937009	0.196364329129822	1962.32387582321	1992.23512227869	2257.51750912181	1724.88382539512	1642.9610503505	1727.46535419166
3147	ENSMUSG00000071855	142.915974204785	0.496020165053224	0.242248264964843	2.04756952593741	0.0406021978908533	0.196598758011065	127.164571368467	96.4364108777171	128.156015801675	145.532272890639	160.415094679892	199.791479610319
3148	ENSMUSG00000024854	187.571132218514	-0.473004873552225	0.231067812103305	-2.04703921868943	0.0406542339872931	0.196601709985723	225.65477860483	195.224929337818	228.928267543163	155.516017205037	120.311321009919	199.791479610319
3149	ENSMUSG00000025607	1890.94983656708	-0.288689744109916	0.141028077361274	-2.04703736668248	0.0406544158134277	0.196601709985723	2190.47207739605	2016.93225189372	2027.49389101624	1560.92002453944	1795.61412432008	1754.26665023694
3150	ENSMUSG00000026587	6503.04332150676	-0.280434538453169	0.136994326491403	-2.04705220745595	0.0406529587969675	0.196601709985723	6863.14671944523	7516.15977950598	7026.67385784398	6459.86656158107	5631.34602533523	5521.06698532905
3151	ENSMUSG00000028896	177.368045963697	-0.470884773203928	0.230026061311293	-2.04709314466191	0.0406489399513254	0.196601709985723	183.266588148674	217.569951370459	221.808488887515	180.47537799103	131.954352075395	129.133517309108
3152	ENSMUSG00000047264	591.267906024223	-0.385055846217093	0.188127405149233	-2.04678231707733	0.0406794626306348	0.196609480850747	593.434666386181	657.414069276145	764.007017279217	614.38426550138	477.364273684516	441.003144017899
3153	ENSMUSG00000109536	203.739784342261	0.543699077643641	0.265639129874007	2.04675823889921	0.040681827872582	0.196609480850747	127.164571368467	179.936230052326	192.234023702513	251.513558689628	315.655508886238	155.934813354395
3154	ENSMUSG00000015341	1410.12636163082	0.341706216722225	0.167008253194336	2.04604389415777	0.0407520522655997	0.196886421186813	1402.55041950516	1193.69459805955	1130.94945568572	1339.74168895895	1605.4446169173	1788.37739065822
3155	ENSMUSG00000027582	503.257959271126	-0.41833116571441	0.204559399136072	-2.04503517062121	0.0408513908220744	0.19730380137774	524.865534765929	625.66061691397	586.012550888001	539.506183143399	424.323798830681	319.179071084777
3156	ENSMUSG00000007415	1502.58588505365	0.298901948851946	0.14619134190603	2.0445940570412	0.0408948958999486	0.197346311812854	1395.07015060113	1360.69423640876	1282.65550857916	1563.60795570101	1566.63451336572	1846.85294566612
3157	ENSMUSG00000020357	72.3190518039109	0.617952738394684	0.302243590184349	2.04455200528081	0.0408990453277985	0.197346311812854	47.3750363921742	57.6266357683919	65.7210337444487	99.4534529780359	71.1518565112423	92.5862954291721
3158	ENSMUSG00000027091	1444.54763641943	0.449066403604184	0.21962310902761	2.04471380808898	0.0408830815040029	0.197346311812854	1422.49780324923	825.589761416554	1411.90687494324	1316.70227900265	1931.44948675063	1759.13961315427
3159	ENSMUSG00000021589	613.843332629967	0.367778173660394	0.179919696392888	2.04412402329361	0.0409412964460955	0.197425150394178	578.474128578127	555.097389442469	473.739118241235	586.736973553818	799.488133162686	689.524252801466
3160	ENSMUSG00000052151	106.121090543376	-0.581450603467486	0.28443484883207	-2.04423123908693	0.0409307084478516	0.197425150394178	142.125109176522	137.598293569426	105.701329272322	106.365275964926	62.0961656825387	82.8403695945224
3161	ENSMUSG00000095325	177.586410888422	0.55242854917179	0.270288533426408	2.04384752164191	0.0409686128263888	0.197494375909052	160.825781436591	121.133540492742	144.586274237787	139.004440069687	217.336579888885	282.631849204841
3162	ENSMUSG00000045005	129.731115036293	0.537374423520749	0.262976831621397	2.04342876977998	0.0410100119107943	0.197568941352097	112.204033560412	111.725110163209	98.5815506166731	182.779318986661	170.764455626981	102.332221263822
3163	ENSMUSG00000069892	21.9786100625221	1.22011213258195	0.597071644530861	2.0434936807971	0.0410035922895298	0.197568941352097	6.23355742002291	12.9365917031084	19.1686348421309	16.1275869694112	53.0404748538351	24.3648145866242
3164	ENSMUSG00000032178	1932.99362717938	-0.291154475739845	0.142515302052724	-2.04296992355341	0.0410554155393349	0.19766269257137	2038.37327634749	2187.46005161651	2161.12665962996	1914.57496736868	1627.43700892987	1668.98979918376
3165	ENSMUSG00000072946	1037.70121619308	0.324033066904454	0.158601089977606	2.04306960910676	0.0410455478616932	0.19766269257137	1016.06985946374	886.744558558521	860.945542052279	1029.86162504669	1270.38405625527	1162.20165578198
3166	ENSMUSG00000021660	1569.26659964481	-0.304500855387567	0.149087971815709	-2.04242402441403	0.0411094886728832	0.197860514339038	1643.16573591804	1747.61593371082	1805.13772684753	1352.79735460085	1280.73341720236	1586.14942958924
3167	ENSMUSG00000020277	2989.48612505504	-0.347158889100951	0.170098424537859	-2.04092947976531	0.0412578371110819	0.198511816197874	2892.37064289063	3385.85886484082	3770.74431108775	3117.23216708763	2487.72763765671	2282.98312676669
3168	ENSMUSG00000023873	29.1005445039231	-0.993389727299387	0.486798688127157	-2.04065818484684	0.0412848144014131	0.198578914724979	41.1414789721512	37.6337213181335	33.9558674346319	14.9756164715961	10.3493609470898	36.5472218799364
3169	ENSMUSG00000026344	1589.96651777513	0.301931072423874	0.148044186229551	2.03946591969314	0.0414035492107478	0.199087182983078	1463.63928222138	1311.29997717871	1492.96281656139	1582.03948366605	1877.11534177841	1812.74220524484
3170	ENSMUSG00000023110	1497.04983536499	-0.302626450066299	0.148395966995492	-2.03931721456751	0.0414183786595944	0.199095663727097	1498.54720377351	1764.08068678751	1697.79337173159	1412.69982048724	1227.69294234853	1381.48498706159
3171	ENSMUSG00000062184	1099.7327941721	0.371314879277943	0.182128760445587	2.03874928028667	0.0414750566583838	0.199305239154983	1100.84624037605	819.709492460595	954.598015138118	1044.83724151828	1474.78393496029	1203.62184057924
3172	ENSMUSG00000000409	58.2824384925427	-0.641262924087879	0.314592514192913	-2.038392190396	0.0415107266900558	0.199413762075369	79.7895349762933	64.682958515542	69.0070854316712	47.2307904104186	42.6911139067454	46.293147714586
3173	ENSMUSG00000013160	3706.17490713854	-0.277928160711327	0.136356040204254	-2.03825338646535	0.0415245989494846	0.199415412013789	3809.95029511801	4044.44898790816	4332.65914960278	3548.83711360235	3165.61077969109	3335.54311690886
3174	ENSMUSG00000091264	2568.78124789095	0.340870167736516	0.167246783164317	2.03812690018449	0.0415372435839195	0.199415412013789	2525.83746659329	2225.09377293464	2048.85322698319	2441.02548487017	3389.4157101719	2782.46182579249
3175	ENSMUSG00000045237	158.753225865042	-0.474356194159748	0.232782038534954	-2.03776974007606	0.0415729659198911	0.199524048720409	179.52645369666	194.048875546626	176.351440547604	127.100744925598	107.374619826057	168.117220647707
3176	ENSMUSG00000030671	187.030200534237	0.498346002898733	0.244599555669102	2.03739537275736	0.0416104372001445	0.19954065307977	140.878397692518	181.112283843518	141.300222550565	165.499761519434	271.670724861107	221.719812738281
3177	ENSMUSG00000031703	4853.38649497834	0.295477584007931	0.145040177029193	2.03721196471277	0.0416288053642598	0.19954065307977	4833.50042348577	3897.4422640092	4341.96962938325	4985.7283145437	5725.78394397742	5335.89439447071
3178	ENSMUSG00000032869	630.397868875855	-0.336514954833445	0.165176201570623	-2.03730895633633	0.0416190908782323	0.19954065307977	632.082722390324	746.794157406712	736.075577937826	593.26480637477	579.564213037028	494.605736108472
3179	ENSMUSG00000038702	572.118209813734	0.470943406616042	0.231127371737334	2.03759253210065	0.04159069950828	0.19954065307977	595.928089354191	425.731472411385	414.590187871231	460.788199126035	826.655205648796	709.016104470765
3180	ENSMUSG00000037254	28.703707814776	-0.886447903649885	0.435186631261921	-2.03693735048669	0.0416563205861681	0.19954700191513	29.92107561611	44.6900440652835	36.6942438406506	19.5834984628565	19.4050517757933	21.9283331279618
3181	ENSMUSG00000048905	127.509848227579	0.546567378428999	0.26831236453528	2.03705624739158	0.0416444057132838	0.19954700191513	93.5033613003437	121.133540492742	100.772251741488	184.315279650414	163.002434916664	102.332221263822
3182	ENSMUSG00000031600	648.193337951129	0.420765142593387	0.206588596530088	2.03672975982538	0.0416771305385784	0.199583945677831	629.589299422314	456.308870982369	573.963694701519	573.681307911914	919.799454172605	735.817400516052
3183	ENSMUSG00000038212	877.784756859459	0.311037348907042	0.152724734748038	2.03658791367479	0.0416913549850238	0.199589339384792	860.230923963162	773.84339460412	720.192994782918	981.094873972516	1010.35636245964	920.989991374396
3184	ENSMUSG00000045092	2757.27517983808	0.286236606198604	0.140637402892326	2.03528080234637	0.0418226267091287	0.200154895035711	2716.58432364599	2373.27655062479	2367.60024064377	3025.45851742836	3217.35758442654	2843.37386225905
3185	ENSMUSG00000029594	422.095415692318	-0.347137174588256	0.17057249769731	-2.03512980858303	0.0418378133608565	0.200164709573856	447.569422757645	492.766538509311	481.954247459291	398.58179224402	380.33901480555	331.36147837809
3186	ENSMUSG00000052040	1853.39995686652	0.316782840079052	0.155674991876638	2.03489870955048	0.0418610658798049	0.200213095378678	1565.86962390976	1871.10158178595	1519.79890534038	2272.83779218917	1875.82167166002	2014.97016631382
3187	ENSMUSG00000031641	258.728990490954	0.416792382672195	0.204862904993896	2.03449415444252	0.0419017973838442	0.200282179590658	210.694240796775	210.513628623309	240.429448448442	250.361588191812	347.997261845894	292.377775039491
3188	ENSMUSG00000035585	898.640475749041	-0.411122797163537	0.202063230483387	-2.03462448947305	0.0418886713033885	0.200282179590658	942.513881907465	1018.46258317199	1120.54362534285	978.790932976886	564.040171616393	767.491659478663
3189	ENSMUSG00000029209	302.617729330146	0.513534995527287	0.252455331036885	2.03416181951118	0.0419352826917359	0.200379378380894	249.342296800917	226.978381699993	263.979485540202	243.065775038984	318.242849123011	514.097587777771
3190	ENSMUSG00000063511	1669.10034786363	-0.321686608756412	0.158174544374706	-2.03374449427435	0.0419773635014348	0.200517575246039	1625.71177514198	2012.22803672895	1931.10304152439	1661.90943818123	1441.14851188225	1342.501283723
3191	ENSMUSG00000039234	216.992243957719	-0.451204327619519	0.221985256978931	-2.03258691032055	0.0420942750611897	0.20101302519035	196.980414472724	256.379726479785	294.101626006408	175.483505833832	169.470785508595	209.537405444968
3192	ENSMUSG00000004698	573.993077540547	0.356534400136186	0.17545881129633	2.03201194344147	0.0421524468580796	0.201118877975454	422.635193077554	512.759452959569	569.582292451889	593.26480637477	661.06543049536	684.651289884141
3193	ENSMUSG00000028289	1289.53196509337	0.296303027252243	0.145848167799981	2.03158552981344	0.042195632818449	0.201118877975454	1161.93510309227	1096.08213339064	1213.64842314749	1353.56533493273	1552.40414206347	1359.55665393363
3194	ENSMUSG00000030588	604.604053718348	-0.373697494797577	0.183930945149367	-2.0317271489803	0.0421812858818706	0.201118877975454	599.668223806204	687.991467847128	765.102367841624	624.368009815778	485.126294394834	465.367958604523
3195	ENSMUSG00000056214	163.297318293318	0.453539202301679	0.223230738166887	2.03170587539165	0.0421834407703848	0.201118877975454	142.125109176522	143.478562525384	128.703691082879	172.411584506325	222.51126036243	170.55370210637
3196	ENSMUSG00000092558	195.075392646996	-0.429779844901435	0.211546860071099	-2.03160588040395	0.0421935709181726	0.201118877975454	228.148201572839	225.802327908801	214.141034950662	158.971928698482	143.597383140871	199.791479610319
3197	ENSMUSG00000117171	53.6823793858073	-0.731018683869732	0.359783389249671	-2.03183000025175	0.0421708689709177	0.201118877975454	67.3224201362475	64.682958515542	73.3884876813011	53.3746330654324	41.3974437883591	21.9283331279618
3198	ENSMUSG00000020372	3777.95450369658	-0.362797497211328	0.178591161816575	-2.03144149755823	0.0422102284509607	0.201125535064334	3854.83190854217	4263.19499306981	4625.11774976558	3219.37355122723	2611.91996902178	4093.28885055287
3199	ENSMUSG00000039737	334.57185358511	-0.400970329825305	0.197432447779831	-2.03092416841456	0.0422626876730228	0.201186764998913	422.635193077554	330.47111532486	383.372696842618	263.801243999655	258.734023677245	348.416848588727
3200	ENSMUSG00000052962	343.693288694418	0.36482460776914	0.179633355882072	2.03094022253108	0.0422610588932094	0.201186764998913	315.418005453159	316.35846983056	269.45623835224	380.918244610856	360.933963029756	419.074810889937
3201	ENSMUSG00000073164	14.2624453999944	1.35324721252724	0.666287017738307	2.03102743487454	0.0422522116415265	0.201186764998913	2.49342296800917	11.7605379119167	8.76280449925983	15.3596066375345	15.5240414206347	31.6742589626115
3202	ENSMUSG00000026696	888.230483946701	0.35624951472193	0.175438814690029	2.03061970836592	0.0422935869010899	0.201261044386418	787.921657890896	780.89971735127	764.55469256042	800.619495981486	1172.06512725792	1023.32221263822
3203	ENSMUSG00000031913	2085.15219703669	-0.280997691578165	0.138396592566438	-2.03038012979454	0.042317914832267	0.201261044386418	2226.62671043219	2195.69242815485	2443.17942944988	1979.46930541226	1884.87736248873	1781.06794628223
3204	ENSMUSG00000038195	34.2290716409175	0.855971603632377	0.421557591507859	2.03049742401904	0.0423060027481936	0.201261044386418	22.4408067120825	31.7534523621751	20.8116606857421	57.5985248907544	36.2227633148142	36.5472218799364
3205	ENSMUSG00000011306	1085.00146642564	-0.329980920025136	0.162593928549086	-2.02947873250702	0.0424095530222809	0.201422862589323	1109.57322076408	1158.4129843238	1362.0684243537	1077.09241545711	937.910835830012	864.95091782516
3206	ENSMUSG00000022842	65.2596801019898	-0.797086661843044	0.392737169719121	-2.02956766840558	0.0424005041303905	0.201422862589323	57.3487282642108	88.2040343393754	107.344355115933	74.4940921920423	34.929093196428	29.2377775039491
3207	ENSMUSG00000025529	100.659268670728	0.702922945792404	0.346335813392499	2.02959936169174	0.0423972798529024	0.201422862589323	69.8158431042566	59.9787433507753	96.3908494918582	69.1182298689053	174.64546598214	134.006480226433
3208	ENSMUSG00000040462	3161.99655537975	-0.316531954792214	0.155941034562626	-2.02981823020479	0.0423750191948413	0.201422862589323	3367.36771829638	3374.09832692891	3787.72224480506	3301.93143690398	2567.93518499665	2572.92442034752
3209	ENSMUSG00000050908	746.042546245267	-0.328757150874913	0.161997582269011	-2.0293954160932	0.0424180316346724	0.201422862589323	756.753870790782	890.272719932096	850.539711709408	722.669492295998	668.827451205677	587.192031537644
3210	ENSMUSG00000020982	685.734412062801	0.541361625521099	0.266838735096357	2.02879700102614	0.0424789708920481	0.201649395156707	683.197893234511	329.295061533668	658.305688006895	554.865789780934	948.260196777101	940.481843043695
3211	ENSMUSG00000045259	134.654654465133	-0.532172502533949	0.262354630671858	-2.02844714869762	0.0425146321913949	0.20175582850591	162.072492920596	162.295423184451	159.373506830288	145.916263056578	90.5569082870356	87.7133325118472
3212	ENSMUSG00000042631	73.9414959520646	-0.639636957065268	0.31544943218033	-2.02770045469479	0.0425908292235293	0.201991613977012	68.5691316202521	110.549056372017	94.2001483670432	66.8142888732751	62.0961656825387	41.4201847972612
3213	ENSMUSG00000090812	36.6182404747796	0.861380379428446	0.424798243064141	2.02773997654784	0.0425867932894385	0.201991613977012	28.6743641321054	17.6408068678751	30.6698157474094	35.3270952663294	65.9771760376974	41.4201847972612
3214	ENSMUSG00000039478	1255.21750735939	0.392984428308622	0.193861652495381	2.02713854571101	0.0426482458349808	0.202200986320298	1306.5536352368	904.385365426396	1042.77373541192	1145.0586748282	1699.8825355595	1432.65109769351
3215	ENSMUSG00000062081	35.3972448735899	-1.00723506205943	0.496953989445126	-2.02681753935422	0.0426810760602859	0.202293697358207	43.6349019401604	47.0421516476669	50.9338011519478	31.4871936069457	5.17468047354489	34.1107404212739
3216	ENSMUSG00000040746	1427.48431610013	-0.321374463354683	0.158585084010883	-2.02651129114153	0.0427124168444938	0.202379293493904	1400.05699653715	1585.32051052637	1772.82488525651	1389.66041053093	1150.07273524535	1266.97035850446
3217	ENSMUSG00000020681	1142.75634487287	1.23197851167992	0.608165002786492	2.02573069156436	0.0427923897505867	0.20260106384099	1174.40221793232	471.597570267861	403.089006965952	2149.57694892295	1707.64455626981	950.227768878345
3218	ENSMUSG00000023904	1385.20795339378	-0.333715184912116	0.164743508085899	-2.02566516149524	0.0427991091025166	0.20260106384099	1269.15229071667	1579.44024157042	1783.23071559938	1252.95991145688	1186.29549856017	1240.16906245917
3219	ENSMUSG00000062866	294.138629788768	0.45905509277929	0.226594686173772	2.02588639888602	0.0427764273399758	0.20260106384099	316.664716937164	198.753090711393	230.571293386774	329.847552541053	408.799757410046	280.195367746179
3220	ENSMUSG00000060981	2032.70484669593	-0.526782374791511	0.260074249847149	-2.02550761984745	0.0428152668295817	0.202614607437629	1650.64600482207	2519.10722073256	3032.47803202511	2312.38877928082	1049.16646601123	1632.44257730382
3221	ENSMUSG00000049038	230.582469400898	0.537060552848118	0.265223519885597	2.02493562064094	0.0428739753570453	0.202829443182445	208.200817828765	156.415154228492	193.32937426492	188.923161641674	241.916312138224	394.709996303313
3222	ENSMUSG00000000804	2631.52878432765	0.355302094711732	0.175550344852626	2.023932764188	0.0429770702172753	0.202883202752516	2575.70592595347	2208.62901985796	2140.31499894421	2348.86784504496	3518.78272201053	2996.87219415478
3223	ENSMUSG00000020260	558.099375108133	-0.340038205606332	0.167985384324258	-2.02421304076053	0.0429482363692725	0.202883202752516	642.05641426236	619.780347958011	615.0393407918	563.313573431578	452.784541435178	455.622032769873
3224	ENSMUSG00000021488	5887.6410645057	0.311956965738917	0.154124921200915	2.02405271845852	0.0429647277500969	0.202883202752516	5918.13941456975	5140.5311212988	4702.33996441531	5832.04264027185	7305.355158527	6427.43808795147
3225	ENSMUSG00000029119	756.263844017995	-0.34795821056293	0.171928217703087	-2.02385748663922	0.042984817288319	0.202883202752516	830.309848347052	867.927697899454	850.539711709408	796.779594322102	595.088254457663	596.937957372294
3226	ENSMUSG00000031527	255.153440267148	0.423675523949365	0.209280101522862	2.02444246187964	0.0429246465202195	0.202883202752516	235.628470476866	212.865736205693	203.735204607791	239.609863545538	346.703591727508	292.377775039491
3227	ENSMUSG00000031549	34.6558537224906	0.920194677442625	0.454597504695508	2.02419649896446	0.0429499376757047	0.202883202752516	33.6612100681237	11.7605379119167	25.7407382165758	33.4071444366375	59.5088254457663	43.8566662559236
3228	ENSMUSG00000037260	925.77378940238	-0.372095749535955	0.183832158214638	-2.02410586455447	0.0429592603412192	0.202883202752516	959.967842683529	1063.15262723727	1117.25757365563	1005.28625442663	680.470482271153	728.507956140065
3229	ENSMUSG00000041028	7226.64127561652	0.304826143362982	0.150621494701606	2.02378912761998	0.0429918533723503	0.202883202752516	6962.8836381656	5941.42375310033	6487.2137058583	6850.38456034039	8344.17226359114	8773.76973264339
3230	ENSMUSG00000021364	218.646896284582	0.418156482030213	0.206660033244249	2.02340276184897	0.0430316396832913	0.202945257039304	167.059338856614	196.400983129009	197.163101233346	230.010109397079	289.782106518514	231.46573857293
3231	ENSMUSG00000030515	894.400726701717	0.333725291132959	0.164927545289136	2.02346606534344	0.0430251188265632	0.202945257039304	841.530251703094	691.519629220703	842.872257772555	996.070490444113	1109.96896157538	884.44276949446
3232	ENSMUSG00000028437	1053.63900678856	-0.287596576654494	0.142157957903823	-2.02307757437729	0.0430651502269039	0.203040457660137	1123.28704708813	1219.56778146576	1132.04480624813	931.176152400529	972.83992902644	942.918324502358
3233	ENSMUSG00000032018	908.302833654715	0.386304731238794	0.190965676721469	2.0229013813945	0.0430833161108218	0.203063275872781	915.086229259364	711.512543670962	731.146500406992	796.011613990226	1143.60438465342	1152.45572994733
3234	ENSMUSG00000029145	594.75461264761	-0.368500758385647	0.182225424204085	-2.02222472520048	0.0431531410583571	0.203329487769711	564.760302254076	687.991467847128	757.434913904772	568.689435754715	446.316190843247	543.33536528172
3235	ENSMUSG00000024140	2853.91199200076	0.280146896679662	0.138651745161841	2.02050754105302	0.043330768726784	0.204103324222174	2638.0415001537	2519.10722073256	2577.3598733448	3018.54669444147	3451.51187585444	2918.90478747758
3236	ENSMUSG00000022750	1419.75928653915	-0.293075702680636	0.145081885737254	-2.02007094952848	0.0433760286700199	0.204253376042572	1491.06693486948	1505.34885272534	1696.15034588798	1362.39710874931	1238.04230329562	1225.5501737072
3237	ENSMUSG00000015501	6203.11528125164	0.291201939628039	0.144220718217225	2.01914082267591	0.0434725849227353	0.204619491162545	5761.05376758518	5354.57291129568	5624.0774626812	6548.1842997469	7776.25108161959	6154.55216458128
3238	ENSMUSG00000054409	122.083565505156	0.564785575518724	0.279726524397863	2.01906335745055	0.0434806347541883	0.204619491162545	95.9967842683529	95.2603570865254	102.415277585099	105.59729563305	199.225198231478	134.006480226433
3239	ENSMUSG00000027200	1597.95720887933	0.283672570499571	0.140519620352672	2.01873994384284	0.0435142560189484	0.204714490032953	1568.36304687777	1377.15898948545	1380.14170863342	1737.55550087109	1799.49513467524	1725.028872733
3240	ENSMUSG00000015850	367.821698210742	0.607893848256637	0.301362876577427	2.01714907675582	0.0436799584229215	0.205302060154088	260.562700156958	430.435687576152	190.043322577698	636.655695125805	391.982045871026	297.250737956816
3241	ENSMUSG00000027327	1366.33303671388	0.431179113055446	0.213752414828656	2.01718943573611	0.0436757481112632	0.205302060154088	1016.06985946374	1120.77926300566	1356.04399626046	2047.81955494929	1112.55630181215	1544.72924479198
3242	ENSMUSG00000031930	1108.06188966945	-0.330858518479087	0.164030545294541	-2.01705431073818	0.043689845908835	0.205302060154088	1104.58637482806	1353.63791366161	1251.43801755055	1125.47517636534	906.862752988742	906.371102622422
3243	ENSMUSG00000049858	319.258766991642	-0.382565127542074	0.189668891491489	-2.01701567681298	0.0436938773517125	0.205302060154088	314.171293969155	415.14698829066	355.988932782431	293.752476942847	258.734023677245	277.758886287516
3244	ENSMUSG00000053460	306.735563781267	-0.375184033308012	0.186020646025437	-2.01689458307068	0.0437065154967752	0.205302060154088	329.13183177721	395.154073840402	317.103987816965	275.704939143744	262.615034032403	260.703516076879
3245	ENSMUSG00000000384	545.973029615576	-0.376479301132207	0.186710112322463	-2.01638409644358	0.0437598272068842	0.205489136202928	569.747148190094	615.076132793245	672.545245318192	576.753229239421	437.260500014543	404.455922137962
3246	ENSMUSG00000020589	4955.86201897964	0.33155230967238	0.164470348802794	2.01587892337922	0.0438126380546428	0.205673745741419	4923.2636503341	4027.98423483148	4213.81361358157	4680.07214245676	6498.105004654	5391.93346801994
3247	ENSMUSG00000022621	193.678874480151	-0.448465928542377	0.22250840737837	-2.01550104926945	0.0438521762312806	0.205795953622499	215.681086732793	189.344660381859	260.69343385298	143.996312226886	172.058125745368	180.299627941019
3248	ENSMUSG00000005102	407.060129285991	-0.338035464931806	0.167731590568587	-2.01533571455391	0.0438694852040096	0.20581379788753	446.322711273641	431.611741367344	483.597273302902	346.359129676403	373.870664213618	360.599255882039
3249	ENSMUSG00000022982	4161.51311104526	-0.339450769865809	0.168446321261658	-2.01518660261223	0.0438851007536843	0.20582368891494	3999.4504406867	4352.57508120038	5590.66927052777	3869.08491199494	3219.94492466331	3937.35403719848
3250	ENSMUSG00000004446	96.9822118553492	-0.523968907150661	0.260301327334911	-2.01293213720922	0.0441217691225815	0.206401716995068	104.723764656385	123.485648075126	114.464133771582	82.9418758426863	68.5645162744698	87.7133325118472
3251	ENSMUSG00000015474	264.299985832462	-0.390459289115953	0.193986714370622	-2.01281459084852	0.044134138351804	0.206401716995068	300.457467645104	318.710577412943	277.671367570296	222.71429624425	203.106208586637	263.139997535542
3252	ENSMUSG00000022212	781.064753817656	-0.474338707410983	0.235611294557136	-2.01322567452706	0.044090893403137	0.206401716995068	680.704470266502	842.054514493237	1205.98096921063	853.226148715042	534.28575889351	570.136661327007
3253	ENSMUSG00000030059	1098.06492457514	0.414939887544335	0.206147048618214	2.0128344806566	0.0441320451710827	0.206401716995068	1055.96462695188	764.434964274587	1000.60273875923	971.495119824057	1609.32562727246	1186.5664703686
3254	ENSMUSG00000038957	528.283389555519	-0.354321832621476	0.176055213253293	-2.01256086698046	0.0441608473161013	0.206401716995068	573.487282642108	663.294338232103	548.770631766147	526.066527335557	446.316190843247	411.76536651395
3255	ENSMUSG00000040940	243.674619788944	-0.440965374619368	0.219043353998961	-2.01314199481012	0.0440996933940582	0.206401716995068	250.589008284921	297.541609171493	300.126054099649	255.353460349011	192.756847639547	165.680739189045
3256	ENSMUSG00000041216	1719.0220233991	0.314663658124877	0.156357292103955	2.01246551338118	0.0441708885103633	0.206401716995068	1604.5176799139	1398.3279577269	1587.16296492844	1636.95007739524	1984.48996160447	2102.68349882567
3257	ENSMUSG00000043432	142.217199666189	-0.46255779586745	0.229798809379282	-2.01288160333329	0.0441270863687692	0.206401716995068	160.825781436591	164.647530766834	172.517713579178	136.700499074057	113.842970417988	104.768702722484
3258	ENSMUSG00000068748	4386.68850363155	0.322708452320867	0.16033324689587	2.01273571494784	0.0441424399867761	0.206401716995068	4348.52965620799	3637.53437615584	3705.0232773433	4089.11127707762	5511.03470432531	5028.89773067924
3259	ENSMUSG00000106317	30.5541823099153	1.01254323794882	0.503083409117142	2.01267467699984	0.0441488650939666	0.206401716995068	23.6875181960871	17.6408068678751	17.5256089985197	18.4315279650414	42.6911139067454	63.348517925223
3260	ENSMUSG00000107728	65.9134958140284	-0.693339751746356	0.344396193097091	-2.01320387868193	0.0440931853718313	0.206401716995068	67.3224201362475	110.549056372017	69.5547607128749	52.990642899494	63.3898358009249	31.6742589626115
3261	ENSMUSG00000110195	559.813068877479	0.577400808765958	0.286797971457452	2.01326671116856	0.0440865784179407	0.206401716995068	305.444313581123	415.14698829066	629.278898103097	997.990441273804	499.356665697082	511.661106319109
3262	ENSMUSG00000028124	769.245132275521	0.346158201568531	0.172071128962741	2.01171575763582	0.0442499085776617	0.206539462746418	716.859103302635	665.646445814486	646.256831820413	711.917767649724	980.601949736757	894.188695329109
3263	ENSMUSG00000044628	1270.02837947651	-0.421567878429253	0.20955429909776	-2.01173576607266	0.0442477982517339	0.206539462746418	1180.63577535234	1494.76436860462	1690.67359307594	1378.52469571872	805.956483754617	1069.6153603528
3264	ENSMUSG00000054676	567.799524231077	-0.331449262750862	0.164763120346881	-2.01167143504597	0.0442545836636733	0.206539462746418	594.681377870186	597.43532592537	707.048788034028	519.922684680543	517.468047354489	470.240921521848
3265	ENSMUSG00000054976	826.317832466363	0.390629996253046	0.19415952122589	2.01190234600227	0.044230232063246	0.206539462746418	786.674946406892	715.040705044537	642.423104851987	734.189197274149	1170.77145713953	908.807584081084
3266	ENSMUSG00000033845	537.338758168994	-0.36283030428374	0.180389828772456	-2.01136786232785	0.0442866153045204	0.206625671772897	574.733994126113	540.984743948169	693.904581285138	483.05962875046	407.50608729166	523.843513612421
3267	ENSMUSG00000025572	95.2318780610525	-0.569720494013018	0.283402206249372	-2.01028955121016	0.044400552122561	0.206991653547445	114.697456528422	138.774347360617	90.9140966798208	87.933747999885	65.9771760376974	73.0944437598727
3268	ENSMUSG00000040859	1369.82908207153	-0.293948817404	0.14621213602477	-2.01042694126431	0.0443860214392844	0.206991653547445	1397.56357356914	1565.32759607612	1564.16060311788	1304.03060352668	1130.66768346956	1257.22443266981
3269	ENSMUSG00000087174	162.022741269007	0.486575762216467	0.242048609510328	2.01023985719573	0.0444058088624883	0.206991653547445	137.138263240504	125.837755657509	136.918820300935	142.844341729071	197.931528113092	231.46573857293
3270	ENSMUSG00000022160	427.799737608857	-0.341216219989338	0.169779594328434	-2.00975989687703	0.0444566071353293	0.20710802342807	463.776672049705	479.829946806202	485.240299146513	347.895090340157	366.108643503301	423.947773807262
3271	ENSMUSG00000051951	566.842801112688	0.419665898987801	0.208815272420386	2.00974715174535	0.0444579567287844	0.20710802342807	532.345803669957	452.780709608794	470.453066554012	537.970222479646	864.171639081997	543.33536528172
3272	ENSMUSG00000054766	2913.36526392924	0.309222265367067	0.153871953609674	2.00960771676084	0.0444727238827346	0.207113498326745	2752.73895668212	2330.93861414189	2716.46939477055	2790.07254570814	3357.07395721225	3532.89811506051
3273	ENSMUSG00000028952	194.07688271086	-0.436469972103854	0.217207270546452	-2.00946299359952	0.0444880554690188	0.207121597689248	185.760011116683	248.147349941443	237.143396761219	181.243358322907	151.359403851188	160.80777627172
3274	ENSMUSG00000006288	597.310908169399	-0.313770589718191	0.156168197355533	-2.00918365602864	0.0445176603583365	0.207186948845258	614.628761614259	693.871736803087	678.02199813023	548.72194712592	517.468047354489	531.152957988408
3275	ENSMUSG00000032097	3552.39145395197	0.332428165801666	0.165463375030352	2.00907400650256	0.0445292858293884	0.207186948845258	3458.37765662871	3281.19007742477	2696.20540936601	3455.14351311339	4605.46562145495	3817.96644572402
3276	ENSMUSG00000052684	568.820507984951	0.435469677836457	0.216871344917861	2.00796319127079	0.0446472032778209	0.207672186675041	418.89505862554	456.308870982369	579.98812279476	849.386247055658	601.556605049594	506.788143401784
3277	ENSMUSG00000015889	713.757982629786	-0.374672688454159	0.18664625849927	-2.00739458410104	0.0447076650462667	0.207826540565898	804.128907182956	809.12500833987	794.676833026626	529.522438829002	545.928789958986	799.165918441275
3278	ENSMUSG00000026975	427.758848685047	-0.360179863033088	0.179419224920546	-2.00747641838599	0.0446989590998399	0.207826540565898	467.516806501719	448.076494444027	524.125244111979	389.3660282615	320.830189359783	416.638329431274
3279	ENSMUSG00000024472	780.275054458408	0.3882740294304	0.193463528860154	2.00696240639271	0.0447536660299453	0.207976932895489	686.938027686525	756.202587736245	583.821849763186	708.077865990341	1084.09555920765	862.514436366498
3280	ENSMUSG00000027434	117.64928110104	0.509168508346647	0.253723339166669	2.00678625001138	0.0447724275599585	0.208000686328856	99.7369187203666	94.0843032953338	100.224576460284	168.571682846941	119.017650891533	124.260554391784
3281	ENSMUSG00000030630	565.503575003503	-0.416707190623495	0.207740662926346	-2.0059009379942	0.0448668181684821	0.208186885919311	713.118968850622	706.808328506195	530.14967220522	592.496826042893	482.538954158061	367.908700258026
3282	ENSMUSG00000031925	271.6164168202	0.389977161932016	0.194392567991276	2.00613205515921	0.044842160637962	0.208186885919311	231.888336024852	239.914973403101	234.405020355201	288.37661461971	362.227633148142	272.885923370191
3283	ENSMUSG00000040605	82.8016577059678	0.638581832608431	0.318349065597857	2.00591709420971	0.0448650941153443	0.208186885919311	84.7763809123116	70.5632274715003	42.7186719338917	110.973157956187	107.374619826057	80.40388813586
3284	ENSMUSG00000054072	22.0802983175037	1.23869722141282	0.617527594106078	2.00589776592241	0.0448671566714148	0.208186885919311	7.4802689040275	12.9365917031084	16.9779337173159	9.98374431439743	38.8101035515867	46.293147714586
3285	ENSMUSG00000026224	92.0721345804383	-0.535807625109943	0.267154406393347	-2.00561028486665	0.0448978437298887	0.208265857764397	124.671148400458	109.373002580826	94.7478236482469	77.9500036854876	75.0328668664009	70.6579623012103
3286	ENSMUSG00000038602	1448.44829785017	0.316293228549454	0.157788428219558	2.0045400801467	0.0450122379762866	0.208669450040358	1402.55041950516	1140.77217745592	1328.11255691907	1525.59292927311	1809.84449562233	1483.81720832542
3287	ENSMUSG00000064373	4247.39648161105	0.409797194016881	0.204432145619044	2.00456338593898	0.0450097442034783	0.208669450040358	4235.07891116357	3695.16101192423	3010.02334549575	3407.91272270297	5478.69295136565	5657.50994701415
3288	ENSMUSG00000042271	451.464127326712	0.477049628824924	0.238065916916551	2.00385521373118	0.0450855722739623	0.208945848634622	435.102307917599	316.35846983056	376.800593468173	345.591149344526	662.359100613746	572.57314278567
3289	ENSMUSG00000056870	165.470427045854	0.538915700071946	0.268990137948229	2.00347754078504	0.0451260559077662	0.209069881399374	148.358666596545	123.485648075126	127.608340520471	145.148282724701	165.589775153437	282.631849204841
3290	ENSMUSG00000020790	1644.46264386742	-0.294598061046124	0.147123273753655	-2.0023892449498	0.0452428842860563	0.209366780499898	1924.92253130308	1861.69315145642	1653.43167395409	1473.3702667055	1593.80158585183	1359.55665393363
3291	ENSMUSG00000028454	506.344240279535	-0.383319877441162	0.191418042056438	-2.00252741759914	0.0452280373584171	0.209366780499898	551.046475930026	619.780347958011	557.533436265407	543.346084802783	398.450396462957	367.908700258026
3292	ENSMUSG00000032127	1574.64515625085	-0.317672459660816	0.158621023140261	-2.00271346995356	0.0452080521496108	0.209366780499898	1582.07687320182	1911.08741068647	1753.65625041437	1593.94317881014	1254.86001483464	1352.24720955764
3293	ENSMUSG00000057982	217.071223099734	0.499258719146386	0.249334067830005	2.00236864336878	0.0452450983190814	0.209366780499898	230.641624540848	163.471476975642	144.586274237787	193.147053466996	300.131467465604	270.449441911529
3294	ENSMUSG00000018470	345.109750717555	-0.42031472245329	0.20995977855058	-2.00188210025205	0.045297413217698	0.209445889426377	396.454251913457	345.759814610352	449.093730587066	365.174647807383	272.964394979493	241.21166440758
3295	ENSMUSG00000032652	834.131738536308	-0.31060046836777	0.155143159509935	-2.0020248997693	0.0452820536065565	0.209445889426377	930.046767067419	959.659893612405	875.73277464478	670.062839562443	755.503349137554	813.784807193249
3296	ENSMUSG00000037772	464.944658425737	-0.377334019744526	0.18849489688782	-2.00182618189971	0.0453034290293569	0.209445889426377	436.349019401604	506.879184003611	627.635872259486	384.374156104301	395.863056226184	438.566662559236
3297	ENSMUSG00000062232	4532.2345828584	0.254844118319663	0.127337067404909	2.00133490988374	0.0453563100404116	0.209626767484316	4222.61179632352	4162.05436702733	4016.65051234823	4960.38496359177	5044.01979158788	4787.68606627166
3298	ENSMUSG00000020585	2684.75405219499	-0.283122692472906	0.141479255522875	-2.00116046290002	0.0453751002013273	0.209650023307406	2879.90352805059	2744.90954864136	3215.94925122836	2531.26317386569	2256.16068646557	2480.33812491835
3299	ENSMUSG00000023991	577.429130100001	-0.432964665604797	0.216572685981818	-1.99916560872845	0.0455904382881	0.210581115075498	492.45103618181	747.970211197903	755.244212779957	608.240422846366	448.903531080019	411.76536651395
3300	ENSMUSG00000035967	295.792785200402	0.391170687077757	0.195749474583911	1.99832304995575	0.0456816481210389	0.210938470929815	249.342296800917	290.485286424343	229.475942824367	311.80001474195	384.220025160708	309.433145250128
3301	ENSMUSG00000050157	18.6280357430671	1.0402008536885	0.520605900345513	1.99805813379783	0.0457103579410842	0.211007099153663	12.4671148400458	10.584484120725	13.1442067488898	24.1913804541168	24.5797322493382	26.8012960452867
3302	ENSMUSG00000033735	384.162052457912	-0.525705317933346	0.263129070649201	-1.99789904109154	0.0457276066366856	0.211022795254335	335.365389197233	436.31595653211	589.846277856427	412.405438217801	206.987218941796	324.052034002102
3303	ENSMUSG00000029822	368.85497811557	0.35475596955318	0.177620195886924	1.99727270754179	0.0457955664867032	0.211144581580751	291.730487257072	330.47111532486	348.321478845578	402.421693903404	452.784541435178	387.400551927325
3304	ENSMUSG00000034312	4873.2262873095	0.313413792427543	0.156911548211578	1.99739149858453	0.045782670619471	0.211144581580751	4212.63810445149	4672.46171240451	4160.14143602361	6401.88404652438	4826.683211699	4965.54921275402
3305	ENSMUSG00000079065	137.720756807906	0.527531343059065	0.26409750780451	1.99748701699054	0.0457723034314966	0.211144581580751	100.983630204371	123.485648075126	110.630406803155	115.581039947447	195.34418787632	180.299627941019
3306	ENSMUSG00000006005	2546.95507825963	0.38883184822515	0.194716721907304	1.99691040613479	0.0458349165585974	0.211262086666638	2680.42969060985	1695.86956689839	2236.70584843607	2323.14050392709	3192.7778521772	3152.80700750918
3307	ENSMUSG00000025203	36344.1382297408	0.31350858806353	0.157035282740789	1.99642133023713	0.0458880809623444	0.211443174388934	36109.7514227087	34580.6856761999	26548.5592563513	41733.9711850109	42101.2003327612	36990.6615054129
3308	ENSMUSG00000056228	203.135143514698	-0.408645188091572	0.204716335395948	-1.99615329817818	0.0459172390910625	0.211513569912216	209.44752931277	250.499457523826	237.143396761219	189.307151807613	164.29610503505	168.117220647707
3309	ENSMUSG00000025511	137.223499091899	-0.470250462575471	0.235667975932215	-1.99539398900226	0.0459999260205018	0.211791225143756	163.3192044046	159.943315602067	157.730480986677	133.244587580612	97.0252588789667	112.078147098471
3310	ENSMUSG00000100455	115.898109871867	0.58499191409311	0.293178393794549	1.99534456315719	0.0460053127198998	0.211791225143756	102.230341688376	95.2603570865254	80.5082663369497	100.221433309913	195.34418787632	121.824072933121
3311	ENSMUSG00000067928	83.4190031573925	0.706617680729799	0.354248068004767	1.99469734502628	0.0460758991399521	0.212052114495497	74.802689040275	57.6266357683919	56.4105539639852	57.9825150566927	151.359403851188	102.332221263822
3312	ENSMUSG00000083076	1494.10984596393	0.535517622550886	0.268492663057772	1.99453354312203	0.0460937780366631	0.212070347138488	1396.31686208513	1370.1026667383	891.615357799688	978.790932976886	2434.68716280287	1893.1460933807
3313	ENSMUSG00000061032	5877.21172614768	-0.309371809608476	0.155151395499867	-1.99399952937414	0.0461521059494722	0.212274612272278	5985.461834706	5895.55765524385	7634.04574469893	5691.88622970435	4905.59708892056	5150.72180361236
3314	ENSMUSG00000010607	374.494026362237	-0.355751092100559	0.178499278436657	-1.99301137358268	0.0462602016709764	0.212539365572027	396.454251913457	390.449858675635	474.834468803642	346.359129676403	322.123859478169	316.742589626115
3315	ENSMUSG00000030711	95.028331605913	-0.60594492211677	0.304028242132144	-1.9930547171121	0.0462554557964678	0.212539365572027	86.0230923963162	124.661701866317	134.180443894916	69.5022200348436	102.199939352512	53.6025920905733
3316	ENSMUSG00000038861	1369.03856587535	-0.28526884311986	0.143143694485702	-1.99288445184258	0.0462741012511275	0.212539365572027	1444.93860996131	1532.39808992275	1534.58613793288	1298.65474120354	1129.37401335117	1274.27980288045
3317	ENSMUSG00000039648	253.725141307465	-0.406279629590276	0.203870076892811	-1.99283600507928	0.0462794077285723	0.212539365572027	295.470621709086	304.597931918643	271.646939477055	253.817499685258	182.407486692457	214.410368362293
3318	ENSMUSG00000075376	2510.67195218692	0.385999893626626	0.193679015530325	1.99298768929455	0.0462627951415309	0.212539365572027	2432.33410529294	2214.50928881392	1881.81226621605	2138.44123411074	3551.12447497018	2845.81034371771
3319	ENSMUSG00000030351	26.6986609072006	-1.20457147517397	0.604600218216669	-1.99234376515274	0.0463333528740299	0.212722998220689	18.7006722600687	27.0492371974085	68.4594101504674	26.8793116156854	14.2303713022485	4.87296291732485
3320	ENSMUSG00000013662	1442.22451513444	0.375117306197596	0.188357250492422	1.9915203965705	0.0464237051291262	0.212863585514385	1321.51417304486	1078.44132652276	1361.5207490725	1246.43207863592	1930.15581663224	1715.28294689835
3321	ENSMUSG00000024997	1114.86831535593	-0.307180085554104	0.154238978921554	-1.99158531586452	0.0464165758357324	0.212863585514385	1232.99765768053	1248.96912624556	1213.64842314749	1006.05423475851	866.758979318769	1120.78147098471
3322	ENSMUSG00000027322	18.3802793362506	-1.1369108490709	0.570798331656702	-1.991790770956	0.0463940192855258	0.212863585514385	17.4539607760642	37.6337213181335	19.7163101233346	9.2157639825207	11.643031065476	14.6188887519745
3323	ENSMUSG00000034453	519.158469671279	-0.344028084184492	0.172754441751134	-1.99142829959817	0.046433820596523	0.212863585514385	590.941243418172	518.639721915527	636.398676758745	489.587461571412	477.364273684516	402.0194406793
3324	ENSMUSG00000048922	25.2555235319171	-0.911281363914054	0.45758436139462	-1.99150460723059	0.0464254392188961	0.212863585514385	29.92107561611	37.6337213181335	31.7651663098169	16.895567301288	20.6987218941796	14.6188887519745
3325	ENSMUSG00000020430	596.886206151573	-0.316044299891974	0.158755240540766	-1.99076451785425	0.0465067819315659	0.213069856606495	658.26366355442	673.878822352828	650.090558788839	519.154704348666	490.300974868378	589.628512996307
3326	ENSMUSG00000079480	199.068569409348	0.539158881816861	0.270818588423375	1.99084887398492	0.0464975043538975	0.213069856606495	163.3192044046	122.309594283934	194.424724827328	174.715525501955	208.280889060182	331.36147837809
3327	ENSMUSG00000032105	15.074401634933	1.14597698013304	0.575708798669043	1.99054970634872	0.046530414167495	0.213114052024132	8.72698038803208	9.40843032953338	9.85815506166731	21.1194591266099	19.4050517757933	21.9283331279618
3328	ENSMUSG00000035770	4504.43109119029	0.29129991659082	0.146351459072286	1.99041347751061	0.0465454064605178	0.213118660951133	4359.75005956403	3744.55527115428	4045.12962697082	4369.04010804669	5362.26264071089	5145.84884069504
3329	ENSMUSG00000033885	401.632915184315	-0.357323989288866	0.179577858233376	-1.98979981610257	0.0466129917118921	0.213364003516315	395.207540429453	476.301785432627	483.597273302902	385.142136436178	326.004869833328	343.543885671402
3330	ENSMUSG00000055024	2041.20299816291	-0.281685279120885	0.141579207125301	-1.9895949754231	0.0466355701027666	0.213403248416204	2333.84389805658	2350.93152859215	2038.99507192152	1850.06461949103	1928.86214651386	1744.5207244023
3331	ENSMUSG00000002524	2738.07557303161	-0.316033911419989	0.158888769075779	-1.98902611719059	0.0466983202995176	0.213562656987476	2735.28499590605	2969.53582275897	3406.54024908726	2734.77796181302	2119.03165391663	2463.28275470771
3332	ENSMUSG00000021189	426.095667568183	0.415275670528334	0.208783528010452	1.98902506574917	0.0466984363487511	0.213562656987476	431.362173465586	332.823222907243	328.05749344104	373.622431458027	549.809800314145	540.898883823058
3333	ENSMUSG00000021687	4467.67687739764	0.315878641713785	0.158823196899725	1.98886968578789	0.04671558854624	0.2135769991802	4468.21395867243	3585.78800934341	3887.39914598414	4437.00636741778	5737.4269750429	4690.22680792517
3334	ENSMUSG00000006127	652.893641493471	-0.329992272967776	0.166009511398085	-1.98779136320971	0.0468347693378549	0.214057653020466	669.484066910461	757.378641527437	760.720965591994	644.719488610511	578.270542918642	506.788143401784
3335	ENSMUSG00000020327	37.3615963846092	-0.781753066827682	0.393337630953803	-1.98748608144105	0.046868556806897	0.214083653664118	37.4013445201375	56.4505819772003	48.7431000271328	31.4871936069457	23.286062130952	26.8012960452867
3336	ENSMUSG00000027575	1759.65167763097	-0.341032924142	0.171583349251817	-1.98756421079936	0.0468599077832818	0.214083653664118	1769.0835958025	2036.92516634398	2102.52540454116	1875.40797044296	1463.14090389482	1310.82702476038
3337	ENSMUSG00000039929	402.384304611073	-0.380594207587518	0.191553992801304	-1.98687692186246	0.0469360376532512	0.214327642121739	411.414789721512	532.752367409827	427.186719338917	377.846323283349	375.164334332005	289.941293580828
3338	ENSMUSG00000030815	733.938875126466	-0.314687727151862	0.158412720288357	-1.98650541811944	0.0469772318215984	0.214451485469597	765.480851178814	843.230568284429	829.728051023665	670.446829728381	580.857883155414	713.88906738809
3339	ENSMUSG00000019818	935.384231531123	0.399241147560275	0.201038232200542	1.98589662866723	0.0470448031610834	0.21456710882029	947.500727843483	703.28016713262	770.579120653662	904.680830950782	1372.58399560778	913.680546998409
3340	ENSMUSG00000024059	2190.73902909467	0.263915944892717	0.13289247045697	1.98593602771628	0.0470404276711583	0.21456710882029	2082.00817828765	1968.71404645486	1921.79256174392	2370.37129433751	2348.01126487099	2453.53682887306
3341	ENSMUSG00000036800	1081.2239940449	0.371466246196424	0.187045995926932	1.98596203225614	0.0470375399056996	0.21456710882029	992.382341267648	969.068323941938	864.779269020705	949.223690199632	1505.83201780156	1206.0583220379
3342	ENSMUSG00000005667	162.165420569496	-0.441117499703722	0.222141557998256	-1.98574955392716	0.047061139677424	0.214577392700355	198.227125956729	170.527799722792	187.304946171679	122.876853100276	133.248022193781	160.80777627172
3343	ENSMUSG00000030987	2733.19982691547	-0.296047465351691	0.149113041350741	-1.98538949155583	0.0471011542126424	0.214631395900791	2942.23910225082	3113.01438528436	2991.95006121603	2792.76047686971	2412.69477079031	2146.5401650816
3344	ENSMUSG00000040785	15642.1797125978	0.300842595210777	0.151526942620394	1.98540662147754	0.0470992498780204	0.214631395900791	15874.3773258304	12808.4018398685	13363.8245366524	15532.0182220408	16967.7772727537	19306.679078441
3345	ENSMUSG00000030204	827.03818674325	-0.300245497007451	0.15127185909946	-1.98480734483498	0.0471659100168968	0.214689579396147	863.971058415176	900.857204052821	968.837572449415	723.053482461937	706.343884638878	799.165918441275
3346	ENSMUSG00000031150	169.451082380566	-0.485594055138282	0.244684630410076	-1.98457113683216	0.0471922062512272	0.214689579396147	153.345512532564	205.809413458543	236.595721480015	165.883751685373	133.248022193781	121.824072933121
3347	ENSMUSG00000039154	253.935489194526	-0.441828914124035	0.222624436116306	-1.98463799316806	0.0471847621116787	0.214689579396147	249.342296800917	292.837394006726	335.177272096689	248.057647196182	164.29610503505	233.902220031593
3348	ENSMUSG00000040229	196.359536067409	0.54063425634713	0.272426389030177	1.98451500338039	0.0471984572107293	0.214689579396147	129.657994336477	142.302508734192	202.09217876418	155.516017205037	278.139075453038	270.449441911529
3349	ENSMUSG00000049755	525.908358921312	-0.340008856192908	0.171299940480369	-1.98487433935724	0.0471584539882283	0.214689579396147	568.50043670609	586.850841804644	613.943990229392	521.842635510235	469.602252974199	394.709996303313
3350	ENSMUSG00000056394	201.493501801443	-0.431298543505927	0.217323737805266	-1.98459012283506	0.0471900921484001	0.214689579396147	201.967260408742	270.492371974085	225.642215855941	184.699269816352	182.407486692457	143.752406061083
3351	ENSMUSG00000020359	74.5840988269833	-0.572093125420507	0.288308633198594	-1.98430799339413	0.0472215156352127	0.214730365636936	88.5165153643254	88.2040343393754	91.4617719610245	66.8142888732751	49.1594644986765	63.348517925223
3352	ENSMUSG00000009575	4155.06628697799	0.368992944173155	0.186210138572135	1.98159427302188	0.0475246686726942	0.2156583982235	4222.61179632352	3597.54854725533	3057.67109496048	3643.29869442318	5526.55874574594	4882.7088431595
3353	ENSMUSG00000028957	518.469321028349	0.35158428354441	0.177407160695178	1.98179308076806	0.047502404205779	0.2156583982235	418.89505862554	515.111560541952	432.115796869751	603.248550689168	500.650335815468	640.794623628217
3354	ENSMUSG00000030031	113.389577466345	0.559717761308724	0.282429349585436	1.98179743759034	0.0475019163837424	0.2156583982235	87.2698038803208	101.140626042484	83.7943180241722	92.9256201570837	161.708764798278	153.498331895733
3355	ENSMUSG00000045302	952.442391397925	-0.329127558033575	0.166040269791895	-1.98221526889883	0.0474551524687028	0.2156583982235	993.629052751653	1071.38500377561	1122.18665118646	988.006696959407	745.153988190464	794.29295552395
3356	ENSMUSG00000051495	1426.72198409064	0.355895208135372	0.179570872014155	1.98192058736184	0.047488129366834	0.2156583982235	1149.46798825223	1327.7647302554	1285.39388498518	1946.8301413075	1591.21424561505	1259.66091412847
3357	ENSMUSG00000057265	34.2262105945771	0.836275138254977	0.421911606746574	1.98210981846085	0.0474669508876417	0.2156583982235	14.960537808055	27.0492371974085	30.1221404662057	36.4790657641444	50.4531346170627	46.293147714586
3358	ENSMUSG00000066233	199.675017934093	-0.49455718748465	0.249568428828099	-1.9816496413707	0.0475184670935111	0.2156583982235	172.046184792632	241.091027194293	290.267899037982	200.826856785764	150.065733732802	143.752406061083
3359	ENSMUSG00000019935	220.354097098816	0.488817577465244	0.246743164630838	1.98107849591936	0.0475824714280968	0.215856415487151	188.253434084692	191.696767964243	173.065388860382	238.073902881785	353.171942319439	177.863146482357
3360	ENSMUSG00000019775	915.07923965758	0.395747309979822	0.199778482251483	1.98093060633854	0.0475990562022381	0.21586738643146	867.71119286719	698.575951967853	799.60591055746	757.996587562328	1245.80432400593	1120.78147098471
3361	ENSMUSG00000019802	807.653171295531	0.40304842341844	0.203500115478235	1.98058080935855	0.0476383028096127	0.215981094380505	870.204615835199	578.618465266303	635.303326196338	729.581315282889	1047.87279589284	984.338509299619
3362	ENSMUSG00000016487	303.544021929952	0.431953451331849	0.218125003005681	1.98030232838827	0.047669567331875	0.216058556514905	316.664716937164	224.626274117609	236.048046198812	317.175877065087	429.498479304226	297.250737956816
3363	ENSMUSG00000022054	1080.18253702992	0.446013451847918	0.225277488238895	1.979840308655	0.0477214754430675	0.216189437960171	1186.86933277236	936.138817788571	623.802145291059	1369.3089317362	988.363970447074	1376.61202414427
3364	ENSMUSG00000032773	3427.49955321396	0.311238737175187	0.157207734992203	1.97979277031517	0.0477268190903015	0.216189437960171	2837.51533759443	3264.72532434808	3082.31648261465	4467.72558069285	3538.18777378632	3374.52682024746
3365	ENSMUSG00000024027	79.6815335280624	0.780137710673918	0.394123440807836	1.97942479410732	0.0477681992479477	0.216312576564703	59.84215123222	65.8590123067336	47.1000741835216	70.6541905326587	54.3341449722214	180.299627941019
3366	ENSMUSG00000021577	8997.68467425128	-0.251257098119311	0.1270047345884	-1.97832859486374	0.0478916492891978	0.216495340623456	9665.75413548753	9446.06405085151	10221.8114483866	8006.19495981486	8152.70908606998	8493.57436489721
3367	ENSMUSG00000022721	537.692724014018	-0.333243313548725	0.168444902644898	-1.97835202084589	0.047889008337839	0.216495340623456	547.306341478012	640.949316199461	609.562587979762	501.107166549563	420.442788475522	506.788143401784
3368	ENSMUSG00000037376	493.183825115707	-0.367562033753648	0.18580467100169	-1.97821740310449	0.0479041862718846	0.216495340623456	566.007013738081	583.322680431069	525.76826995559	472.691894270124	479.951613921289	331.36147837809
3369	ENSMUSG00000049999	121.875958906736	0.485309121530447	0.24533069220759	1.97818347620279	0.0479080121132886	0.216495340623456	105.97047614039	89.3800881305671	111.178082084359	162.043850025989	138.422702667326	124.260554391784
3370	ENSMUSG00000078877	137.550104192978	0.665374946435629	0.336353837507076	1.97819936102745	0.047906220794266	0.216495340623456	117.190879496431	105.84484120725	91.4617719610245	87.5497578339467	155.240414206347	268.012960452867
3371	ENSMUSG00000095432	180.820410615494	0.550964122070445	0.27846299112368	1.97859011657938	0.0478621733217894	0.216495340623456	160.825781436591	116.429325327976	159.373506830288	138.236459737811	285.901096163355	224.156294196943
3372	ENSMUSG00000117314	26.2068277519125	0.988524162628628	0.499659540877652	1.97839545081494	0.0478841125409361	0.216495340623456	19.9473837440733	11.7605379119167	19.1686348421309	19.9674886287949	40.1037736699729	46.293147714586
3373	ENSMUSG00000059182	188.631700679631	-0.445186477247826	0.225084002133356	-1.97786814268597	0.0479435836742882	0.216591855330211	236.875181960871	236.386812029526	177.446791110012	138.620449903749	169.470785508595	172.990183565032
3374	ENSMUSG00000024610	39.4437790986345	-0.805009203103792	0.407056175220514	-1.97763663127748	0.0479697137128371	0.216645672067638	44.881613424165	50.5703130212419	57.5059045263927	39.9349772575897	19.4050517757933	24.3648145866242
3375	ENSMUSG00000047658	688.557810704044	0.388267192820174	0.196364448887325	1.97727844841692	0.0480101643801924	0.216738212057502	542.319495541994	525.696044662677	724.026721751344	941.927877046803	732.217287006602	665.159438214842
3376	ENSMUSG00000051373	548.107754094004	-0.317441864645742	0.160550945524621	-1.97720333323769	0.0480186509979082	0.216738212057502	618.368896066273	573.914250101536	632.017274509116	511.090910863961	448.903531080019	504.351661943122
3377	ENSMUSG00000068037	48.4460960673197	0.792404993835096	0.400845480231365	1.97683404931428	0.0480603915446101	0.216862376771326	17.4539607760642	34.1055599445585	52.576826995559	57.214534724816	65.9771760376974	63.348517925223
3378	ENSMUSG00000016494	305.112815589513	-0.377204630385125	0.190830397425722	-1.97664856057299	0.0480813690301311	0.216892806773575	319.158139905173	395.154073840402	323.128415910206	268.409125990915	288.488436400128	236.338701490255
3379	ENSMUSG00000113450	52.6941940659603	0.782323255776021	0.396069434333865	1.9752174441125	0.0482434771372496	0.217559663988579	36.1546330361329	31.7534523621751	45.4570483399104	36.8630559300828	87.9695680502632	77.9674066771976
3380	ENSMUSG00000024151	505.333934460324	-0.325102367021995	0.164621025402185	-1.97485324992807	0.048284804034433	0.217681610614405	573.487282642108	530.400259827444	578.345096951149	408.181546392479	478.657943802902	462.93147714586
3381	ENSMUSG00000024142	818.485281090809	-0.299275802298066	0.151580881181709	-1.97436378496379	0.0483403928578076	0.217867762900702	933.786901519433	922.026172294271	857.111815083852	787.563830339582	684.351492626312	726.071474681402
3382	ENSMUSG00000034730	4476.56622422845	0.515595765250402	0.261217920557921	1.97381467607264	0.0484028194477263	0.217994521442408	3283.83804886807	3252.96478643617	4524.34549802409	7958.19618907256	4733.53896317519	3106.51385979459
3383	ENSMUSG00000061755	1503.02790421182	0.389453371389886	0.197303438690233	1.97388030322841	0.0483953549267339	0.217994521442408	1570.85646984577	1034.92733624867	1294.15668948444	1334.74981680175	1936.62416722418	1846.85294566612
3384	ENSMUSG00000078619	200.553971695531	-0.442162978802858	0.224023031470605	-1.97373893166371	0.0484114359207973	0.217994521442408	206.954106344761	246.971296150251	244.810850698072	206.586709274839	159.121424561505	138.879443143758
3385	ENSMUSG00000034227	352.797335818256	0.416260213187128	0.210913708404304	1.97360435382034	0.0484267482994819	0.217999051872232	376.506868169384	295.18950158911	239.334097886034	449.268494147884	354.465612437825	402.0194406793
3386	ENSMUSG00000028583	303.063819101176	-0.372953867076164	0.189031105653393	-1.97297617123401	0.0484982772543996	0.21812772987088	366.533176297347	369.280890434185	291.910924881593	259.577352174333	270.377054742721	260.703516076879
3387	ENSMUSG00000032534	433.838054209102	0.339096429976849	0.171860165372565	1.97309498243378	0.0484847418387484	0.21812772987088	382.740425589407	338.703491863202	424.996018214102	478.4517467592	478.657943802902	499.478699025797
3388	ENSMUSG00000063488	106.305509816764	0.534127658354997	0.27070841650274	1.97307370511545	0.0484871655970968	0.21812772987088	102.230341688376	92.9082495041421	66.8163843068562	112.893108785879	143.597383140871	119.387591474459
3389	ENSMUSG00000074238	1503.22573127741	0.278723130247216	0.141307875549663	1.97245290938691	0.0485579269684068	0.218331570122332	1356.42209459699	1278.37047102535	1436.00458731621	1554.39219171849	1674.00913319177	1720.15590981567
3390	ENSMUSG00000017478	795.162609071392	-0.300058605668318	0.152177181374755	-1.97177134546465	0.0486357148476195	0.218616820899123	877.684884739226	869.103751690646	888.876981393669	775.276145029554	655.890750021815	704.14314155344
3391	ENSMUSG00000021820	2437.29682965139	-0.357650316762017	0.18141946516853	-1.97139990700433	0.0486781516905384	0.218743047909297	2356.28470476866	2723.74058039991	3140.91773770345	2488.64026544653	2235.46196457139	1678.73572501841
3392	ENSMUSG00000073274	20.5369519665875	1.05882770892763	0.537242801216078	1.97085508922765	0.0487404533623426	0.218958439957363	8.72698038803208	11.7605379119167	17.5256089985197	20.3514787947332	25.8734023677245	38.9837033385988
3393	ENSMUSG00000040511	102.537645748731	-0.523122196118829	0.26545641895092	-1.97065189904317	0.048763705949346	0.218998335177169	104.723764656385	147.006723898959	110.630406803155	85.2458168383165	75.0328668664009	92.5862954291721
3394	ENSMUSG00000039660	486.118469234634	-0.343856565951612	0.174549044471572	-1.96997105880814	0.0488416875348994	0.219283922998467	497.437882117829	564.505819772003	569.034617170685	462.708149955727	367.402313621687	455.622032769873
3395	ENSMUSG00000024392	4356.94242300343	-0.326484737350076	0.165780674641263	-1.96937754087782	0.0489097528452547	0.219507750285741	4516.8357065486	4970.00332157601	5062.16262416617	4651.27288001139	3194.07152229558	3747.30848342281
3396	ENSMUSG00000057411	385.749200536438	-0.395418346488916	0.200792830808561	-1.96928518262644	0.0489203517502543	0.219507750285741	386.480560041421	398.682235213977	529.601996924016	375.15839212178	285.901096163355	338.670922754077
3397	ENSMUSG00000009076	306.804538908877	-0.376979102093968	0.191444437328176	-1.96913061228176	0.0489380943422525	0.219522720514349	322.898274357187	349.287975983927	366.394763125302	284.920703126265	222.51126036243	294.814256498153
3398	ENSMUSG00000028111	58.4305680693911	0.621066594398237	0.315485908216159	1.96860328218751	0.0489986653809764	0.219729741929169	52.3618823281925	41.1618826917085	43.8140224962992	64.1263577117065	71.1518565112423	77.9674066771976
3399	ENSMUSG00000028622	684.630317158946	-0.362346421455041	0.184141774639916	-1.96775784399601	0.049095906769748	0.220101037763289	715.612391818631	752.67442636267	846.705984740981	724.58944312569	498.062995578696	570.136661327007
3400	ENSMUSG00000002413	2902.74711165166	0.387916444809426	0.197156697348184	1.96755398131039	0.0491193790559469	0.220141499427799	2889.87721992262	2347.40336721858	2307.35595971135	2603.83731522804	4324.73920576514	2943.26960206421
3401	ENSMUSG00000044716	341.932798494228	-0.429124480796597	0.218128394382689	-1.96730224880183	0.0491483759583541	0.220141961450147	356.559484425311	431.611741367344	395.969228310304	378.614303615226	235.447961546293	253.394071700892
3402	ENSMUSG00000047414	967.419860218471	0.405501940187997	0.206117451710133	1.96733433692098	0.0491446789503074	0.220141961450147	946.254016359478	725.625189165262	825.346648774036	902.376889955152	1464.4345740132	940.481843043695
3403	ENSMUSG00000003923	393.430709326651	0.37169971494077	0.188995038620412	1.96671678608089	0.0492158705842281	0.220250054614528	340.352235133251	339.879545654393	344.487751877152	359.798785484246	505.825016289013	470.240921521848
3404	ENSMUSG00000089782	25.6851249556564	-0.976665524214109	0.496589124481964	-1.96674771166798	0.049212303406679	0.220250054614528	37.4013445201375	36.4576675269418	29.5744651850019	23.4234001222401	7.76202071031734	19.4918516692994
3405	ENSMUSG00000097000	14.8361211707314	1.21765149331335	0.61908593276151	1.96685375789733	0.0492000729265343	0.220250054614528	9.97369187203666	4.70421516476669	10.9535056240748	14.5916263056578	21.9923920125658	26.8012960452867
3406	ENSMUSG00000024947	1109.08378382627	-0.324335932786821	0.164974441348639	-1.9659768515379	0.049301284627952	0.220567520599158	1085.88570256799	1265.43387932224	1352.75794457324	1124.70719603346	912.037433462287	913.680546998409
3407	ENSMUSG00000021091	211.141704382448	0.437796775489694	0.222726295438194	1.96562680050134	0.0493417359454894	0.220683701889453	201.967260408742	155.239100437301	176.351440547604	200.442866619825	238.035301783065	294.814256498153
3408	ENSMUSG00000053930	115.865481165521	0.557761327949964	0.28395870956285	1.96423391558804	0.0495029713722874	0.221217477322646	98.4902072363621	65.8590123067336	114.464133771582	114.045079283694	170.764455626981	131.569998767771
3409	ENSMUSG00000075602	122.64093319042	0.559665419183386	0.284908145511712	1.96437142286049	0.0494870343799712	0.221217477322646	107.217187624394	68.211119889117	118.845536021211	113.277098951817	177.232806218913	151.06185043707
3410	ENSMUSG00000107877	119.239213868552	0.47047710193535	0.239523679792531	1.96421958089014	0.0495046330010647	0.221217477322646	94.7500727843483	112.901163954401	93.1047978046357	143.996312226886	129.367011838622	141.315924602421
3411	ENSMUSG00000110444	97.3703033642806	0.600363737162808	0.305692234830711	1.96394827462753	0.0495360907116145	0.22129315457742	87.2698038803208	70.5632274715003	72.2931371188936	77.1820233536109	152.653073969574	124.260554391784
3412	ENSMUSG00000022505	423.946465893145	0.383976447400451	0.195577530240102	1.96329530764122	0.0496118703777455	0.221403637050731	427.622039013572	393.97802004921	285.338821507148	465.396081117295	508.412356525786	462.93147714586
3413	ENSMUSG00000022571	285.721153300361	-0.425099605685161	0.21651811228994	-1.96334431881573	0.049606179043977	0.221403637050731	330.378543261214	329.295061533668	322.580740629003	276.088929309683	173.351795863754	282.631849204841
3414	ENSMUSG00000055991	457.679385849056	-0.321757763642389	0.163891667384342	-1.96323442660349	0.0496189408405463	0.221403637050731	523.618823281925	503.351022630036	502.765908145033	435.060858008165	403.625076936502	377.654626092676
3415	ENSMUSG00000095115	111.756079926333	0.531035351570908	0.270440899419583	1.9635911310405	0.0495775267438077	0.221403637050731	83.5296694283071	95.2603570865254	96.9385247730619	129.02069575529	170.764455626981	95.0227768878345
3416	ENSMUSG00000033610	452.429848749116	0.343995588830731	0.175261271139961	1.96275872355178	0.0496742160610526	0.221520545606766	422.635193077554	412.794880708277	361.465685594468	461.172189291973	569.214852089938	487.296291732485
3417	ENSMUSG00000035521	947.144661918433	-0.311342523140871	0.158617220966725	-1.96285448227709	0.0496630850442492	0.221520545606766	1003.60274462369	1050.21603553416	1088.23078375183	849.770237221596	733.510957124988	957.537213254332
3418	ENSMUSG00000001663	100.847929664748	-0.558924908577541	0.284906346695437	-1.9617846884086	0.0497875570663298	0.221664896893836	104.723764656385	132.894078404659	123.774613552045	97.9174923142825	55.6278150906076	90.1498139705097
3419	ENSMUSG00000004798	1793.44455415129	0.30021995529931	0.153019930775025	1.96196635156438	0.0497664018808223	0.221664896893836	1644.41244740205	1584.14445673518	1590.99669189686	1715.28407124667	2252.27967611041	1973.54998151656
3420	ENSMUSG00000006315	685.387172956856	-0.362361147377788	0.184699191801471	-1.96189893330601	0.0497742520468219	0.221664896893836	675.717624330484	744.442049824328	893.258383643299	683.118505204347	499.356665697082	616.429809041593
3421	ENSMUSG00000019929	101.394876403227	-0.545650483893243	0.278165228108356	-1.96160565288444	0.0498084136346301	0.221664896893836	154.592224016568	95.2603570865254	113.916458490378	89.8536988295768	84.0885576951045	70.6579623012103
3422	ENSMUSG00000021238	1221.42072213027	0.337902638849374	0.172251069461858	1.96168673962397	0.0497989666066879	0.221664896893836	1295.33323188076	933.786710206188	1006.07949157127	1216.09685552679	1437.26750152709	1439.96054206949
3423	ENSMUSG00000043004	1038.24593929941	0.547559482699888	0.27908248585492	1.96199872959615	0.0497626321595567	0.221664896893836	822.829579443025	585.674788013453	1120.54362534285	923.496349081762	1890.05204296227	886.879250953122
3424	ENSMUSG00000101621	20.3615997384969	1.03909348731779	0.529528958797248	1.96229775549565	0.049727828380128	0.221664896893836	8.72698038803208	19.9929144502584	12.0488561864823	29.5672427772539	32.3417529596556	19.4918516692994
3425	ENSMUSG00000102496	15.1325082206646	1.25478444193999	0.63971527937717	1.96147330287569	0.0498238363289621	0.221668793571014	9.97369187203666	12.9365917031084	4.92907753083366	18.4315279650414	32.3417529596556	12.1824072933121
3426	ENSMUSG00000025064	25.4419713185826	0.908359936228764	0.463150647456905	1.9612623694179	0.0498484245983764	0.221713454182738	23.6875181960871	14.1126454943001	15.3349078737047	29.1832526113156	36.2227633148142	34.1107404212739
3427	ENSMUSG00000024833	121.807396294685	-0.472659621899834	0.241082287596385	-1.96057382154574	0.0499287586560781	0.222005959848648	144.618532144532	136.422239778234	146.229300081398	105.59729563305	115.136640536374	82.8403695945224
3428	ENSMUSG00000040648	482.643104648811	0.389896089440515	0.198905390656687	1.96020876132754	0.0499713948696804	0.222130722002389	451.309557209659	419.851203455427	378.443619311784	417.013320209062	627.430007417318	601.810920289619
3429	ENSMUSG00000026473	29791.6763452392	0.258411713494718	0.131854569188181	1.95982372917176	0.0500163967231163	0.222265923962335	26982.5766483112	29041.4723196872	25371.0574017632	31988.3007734953	34299.0758487739	31067.5750794046
3430	ENSMUSG00000034024	3088.36173686293	-0.265410855418403	0.135443691083259	-1.95956602552459	0.0500465356298433	0.222335017471589	3472.09148295276	3203.57052720612	3435.01936370985	2605.37327589179	2936.63116873673	2877.48460268032
3431	ENSMUSG00000038046	252.358535304012	-0.420332895236138	0.214529305979573	-1.95932622499679	0.0500745944082552	0.222394832291749	258.069277188949	292.837394006726	314.91328669215	241.52981437523	165.589775153437	241.21166440758
3432	ENSMUSG00000008305	1070.53429296163	0.356471827154002	0.181976663240041	1.95888758924977	0.0501259527857759	0.222558061931717	893.892134031286	986.709130809813	943.09683423284	1513.30524396309	1033.64242459059	1052.55999014217
3433	ENSMUSG00000004591	481.436058129652	0.401082975551149	0.20487501241122	1.95769591826116	0.0502657044907233	0.222768122171077	431.362173465586	391.625912466827	422.257641808083	468.468002444802	719.28058582274	455.622032769873
3434	ENSMUSG00000032867	1081.79757024838	-0.317308870301912	0.162058048570816	-1.95799513260987	0.0502305838395818	0.222768122171077	1184.37590980435	1228.9762117953	1191.19373661813	1100.51581557935	811.131164228162	974.592583464969
3435	ENSMUSG00000039936	374.971847760181	-0.371750240784217	0.189869861871082	-1.95792126839292	0.0502392518301213	0.222768122171077	374.013445201375	423.379364829002	475.92981936605	369.014549466766	327.298539951714	280.195367746179
3436	ENSMUSG00000048878	1247.88437091321	-0.288030301978611	0.147096070036784	-1.95811011066838	0.05021709362025	0.222768122171077	1401.30370802115	1241.91280349841	1474.34185700047	1159.26631096792	1138.42970417988	1072.05184181147
3437	ENSMUSG00000055240	138.496531912691	0.543751412678661	0.277762655908183	1.9576116555366	0.0502755986445946	0.222768122171077	124.671148400458	101.140626042484	108.987380959544	107.90123662868	203.106208586637	185.172590858344
3438	ENSMUSG00000070565	1814.56968129368	0.301165259765697	0.153837078263461	1.9576896751115	0.0502664375072079	0.222768122171077	1744.14936612241	1551.21495058182	1579.49551099158	1744.46732385798	2245.81132551848	2022.27961068981
3439	ENSMUSG00000070803	106.524579924212	0.766285616007718	0.391345714697412	1.95807846420449	0.0502208063539257	0.222768122171077	66.0757086522429	83.4998191746087	90.9140966798208	220.41035524862	131.954352075395	46.293147714586
3440	ENSMUSG00000037426	1200.15958864703	-0.275487924413494	0.140748469363979	-1.95730671643096	0.0503114183269563	0.222861060221439	1251.6983299406	1347.75764470566	1345.63816591759	1106.65965823436	1111.26263169377	1037.94110139019
3441	ENSMUSG00000064128	100.487180546254	0.557748554042286	0.284975003575804	1.95718412858594	0.0503258241384678	0.222861060221439	98.4902072363621	67.0350660979253	77.2222146497273	93.3096103230221	147.478393496029	119.387591474459
3442	ENSMUSG00000038510	242.235472841863	0.547917656446031	0.279995133349582	1.95688278539449	0.0503612509339507	0.222953149834846	235.628470476866	127.013809448701	222.356164168718	192.763063301058	305.306147939149	370.345181716688
3443	ENSMUSG00000025047	521.236825267251	-0.359161056015469	0.183590400591997	-1.95631718683185	0.0504278007982329	0.223122208617087	658.26366355442	598.611379716561	504.408933988644	508.78696986833	391.982045871026	465.367958604523
3444	ENSMUSG00000038374	726.740148392104	-0.319929282996671	0.163537163949989	-1.95630935054315	0.0504287233545904	0.223122208617087	780.441388986869	762.082856692204	871.35137239515	612.08032450575	593.794584339276	740.690363433377
3445	ENSMUSG00000090100	915.651505752266	0.400984859774282	0.204984396558279	1.9561725990216	0.0504448252153688	0.223128663753785	841.530251703094	836.174245537279	689.523179035508	797.163584488041	1362.23463466069	967.283139088982
3446	ENSMUSG00000022416	3187.62633147786	0.353079582057143	0.180513182347251	1.95597671851981	0.0504678967457196	0.223165934594102	2828.7883572064	2878.97968083721	2700.03913633444	4589.45046329531	3209.59556371622	2918.90478747758
3447	ENSMUSG00000048756	2447.34277379617	0.298344683238472	0.152543336261466	1.95580279381786	0.050488389650949	0.223191784595637	2134.37006061585	2254.49511771444	2203.84533156385	3142.19152787362	2539.47444239216	2409.68016261714
3448	ENSMUSG00000110027	76.5968941815905	0.61380759772378	0.313887558934136	1.95550151719323	0.0505239044627328	0.223284007019467	68.5691316202521	68.211119889117	45.4570483399104	74.4940921920423	115.136640536374	87.7133325118472
3449	ENSMUSG00000027273	24914.5142141756	0.379958080212241	0.194347617501464	1.95504367430375	0.0505779155475214	0.223457894205025	19287.8733690349	17081.0052632678	28587.5543282728	29668.2321908957	30465.9312879956	24396.4888455868
3450	ENSMUSG00000055493	886.425923799751	-0.305053182396847	0.156087862214157	-1.95436837989559	0.0506576673729497	0.223745372588118	993.629052751653	938.490925370954	1013.19927022692	847.850286391905	838.298236714272	687.087771342803
3451	ENSMUSG00000066510	79.8246556773665	-0.655255623317791	0.335393179936473	-1.9536939404728	0.0507374233490548	0.224032702692813	91.0099383323346	122.309594283934	85.4373438677834	88.3177381658234	50.4531346170627	41.4201847972612
3452	ENSMUSG00000025484	422.552801505616	-0.344504628452821	0.176363638154151	-1.9533767394371	0.0507749703779771	0.224085185085208	492.45103618181	450.42860202641	470.453066554012	357.110854322677	331.179550306873	433.693699641911
3453	ENSMUSG00000053838	2920.44603691645	-0.28622383485443	0.146530093178756	-1.95334506820561	0.0507787205735152	0.224085185085208	2958.44635154288	3141.23967627296	3530.86253792051	2894.13388067744	2478.671946828	2519.32182825695
3454	ENSMUSG00000090093	82.1299097666131	0.644199061189175	0.329845468411645	1.95303292869623	0.0508156934753049	0.224183421301881	59.84215123222	76.4434964274587	55.3152034015777	67.5822692051518	141.010042904098	92.5862954291721
3455	ENSMUSG00000036943	541.408446377265	0.431843377851167	0.22116636588544	1.95257256284102	0.0508702649279691	0.224359217647581	491.204324697806	461.013086147135	428.829745182528	443.508641658809	831.829886122341	592.064994454969
3456	ENSMUSG00000031311	3679.0881010937	-0.281242530507625	0.144080708736995	-1.95197908847745	0.0509406873886937	0.224539830612935	3940.85500093849	3614.01330033201	4550.63391152187	3237.0370988604	3342.84358591	3389.14570899943
3457	ENSMUSG00000037761	123.384783305022	-0.576311683827006	0.295242737248531	-1.95199275415834	0.0509390648828459	0.224539830612935	110.957322076408	162.295423184451	174.708414703993	135.164538410304	84.0885576951045	73.0944437598727
3458	ENSMUSG00000018449	165.563832825385	-0.453977995974145	0.232604302224513	-1.95171796752048	0.0509716982049113	0.224611549232631	153.345512532564	212.865736205693	210.307307982236	151.292125379715	146.184723377643	119.387591474459
3459	ENSMUSG00000007021	2301.86141387304	-0.294007686818415	0.150650929636269	-1.95158229377187	0.0509878171070583	0.224617622745694	2352.54457031665	2522.63538210614	2736.18570489388	2337.73213023275	1905.57608438291	1956.49461130593
3460	ENSMUSG00000024537	169.479346450455	-0.425987816635725	0.218376929059839	-1.95069973036848	0.0510927754718145	0.224895800484173	193.24028002071	196.400983129009	196.615425952143	149.372174550023	164.29610503505	116.951110015796
3461	ENSMUSG00000067455	136.623472900213	-0.565802973085631	0.290025389334441	-1.9508739368786	0.0510720437402774	0.224895800484173	138.384974724509	164.647530766834	189.495647296494	151.292125379715	71.1518565112423	104.768702722484
3462	ENSMUSG00000075271	116.401651542675	-0.468077714086265	0.239956295874772	-1.95067902836167	0.0510952396164986	0.224895800484173	133.39812878849	124.661701866317	146.229300081398	94.4615808208372	102.199939352512	97.4592583464969
3463	ENSMUSG00000029179	209.289388473462	0.389600662512549	0.199842709605581	1.94953652941097	0.0512313847982871	0.225429928257667	184.513299632678	170.527799722792	186.757270890475	217.722424087052	257.440353558858	238.775182948918
3464	ENSMUSG00000064036	261.771700913262	-0.490215693038864	0.251486660193924	-1.94927115681148	0.0512630511880348	0.225504149539051	224.408067120825	315.182416039368	372.419191218543	160.507889362236	269.083384624334	229.029257114268
3465	ENSMUSG00000070730	916.108923810083	-0.310141837051596	0.159124761557821	-1.94904824375118	0.0512896636264441	0.225556102262556	1083.39227959998	947.899355700488	1004.43646572766	743.788951422608	783.964091742051	933.172398667708
3466	ENSMUSG00000042178	390.94454040567	-0.371988858086607	0.190870730506331	-1.94890467019126	0.0513068102547043	0.225566409307901	422.635193077554	435.139902740919	464.976313741975	378.614303615226	269.083384624334	375.218144634013
3467	ENSMUSG00000048799	1159.57150212939	-0.278348965768508	0.142844091122206	-1.94862079055391	0.0513407274086765	0.225650419455845	1341.46155678893	1212.51145871861	1256.36709508138	999.910392103496	1055.63481660316	1091.54369348077
3468	ENSMUSG00000048814	4188.6119938672	-0.259310563626469	0.133086660032397	-1.94843392691158	0.0513630636020279	0.225683495723097	4779.89182967357	4621.89139938327	4295.96490576213	3983.89797161051	3831.85089065999	3618.1749661137
3469	ENSMUSG00000036450	819.710158948257	-0.339457249090266	0.174315345812869	-1.94737444088646	0.0514898599969997	0.226175406928303	883.918442159249	1053.74419690774	816.036168993572	830.18673875874	654.597079903429	679.778326966816
3470	ENSMUSG00000033703	284.598207247397	-0.450786429205064	0.231500830106713	-1.94723461249477	0.0515066138303166	0.226179513577875	294.223910225082	368.104836642993	330.795869847059	319.479818060718	192.756847639547	202.227961068981
3471	ENSMUSG00000037742	55693.7453630599	-0.314831090267457	0.161701019767629	-1.94699508215769	0.0515353242644955	0.226179513577875	58807.3807004962	61946.2813434389	64475.6201549914	45325.4312070324	42895.5137854504	60712.2449869503
3472	ENSMUSG00000062931	160.315003307369	0.557538136671924	0.286350162446403	1.9470501846713	0.0515287184158546	0.226179513577875	157.085646984577	104.668787416059	123.226938270841	119.804931772769	213.455569533727	243.648145866242
3473	ENSMUSG00000020130	690.734506940356	0.360995216518591	0.185445525171009	1.94663751625012	0.0515782075233283	0.226189962349693	650.783394650392	560.977658398428	597.51373179328	607.088452348551	887.457701212949	840.586103238536
3474	ENSMUSG00000020848	1489.84922711019	0.336471864369512	0.172841408162659	1.94670865012197	0.0515696739838318	0.226189962349693	1378.86290130907	1464.18697003363	1109.04244443757	1757.90697966582	1391.98904738358	1837.10701983147
3475	ENSMUSG00000055027	64.4370758258084	0.642671620035794	0.330150169939853	1.94660393527247	0.051582236459193	0.226189962349693	71.0625545882612	39.9858289005169	40.5279708090767	76.0300528557958	73.7391967480147	85.2768510531848
3476	ENSMUSG00000020114	3679.6368455446	-0.266190026745125	0.136840375420898	-1.94525940115532	0.0517437657800235	0.226637396653061	4388.42442369613	3926.84360878899	3740.07449534034	3244.71690217916	3459.27389656476	3318.48774669822
3477	ENSMUSG00000020549	567.956155234949	-0.33497547581171	0.17218721807851	-1.94541429700651	0.0517251353943669	0.226637396653061	593.434666386181	651.533800320186	662.139414975321	579.825150566928	477.364273684516	443.439625476561
3478	ENSMUSG00000021706	304.132203357378	0.442293025452338	0.227360951856901	1.94533415628341	0.0517347737675304	0.226637396653061	314.171293969155	230.506543073568	226.737566418348	264.185234165593	413.974437883591	375.218144634013
3479	ENSMUSG00000027546	8397.09994677099	-0.314477127149868	0.161641325320709	-1.94552430528469	0.051711907353732	0.226637396653061	8486.3650716192	9517.8033321142	9929.900523505	9011.09722407555	6773.65673987026	6663.77678944173
3480	ENSMUSG00000023977	1756.76004093785	-0.292779610354605	0.150544666144451	-1.94480228262406	0.0517987792964954	0.226748003137029	1974.79099066326	2076.91099524449	1758.037652664	1748.30722551736	1467.02191424998	1515.49146728803
3481	ENSMUSG00000032300	188.291005414267	-0.513863369719862	0.264213678805425	-1.94487799436866	0.0517896641237389	0.226748003137029	185.760011116683	241.091027194293	244.810850698072	208.122669938593	150.065733732802	99.8957398051594
3482	ENSMUSG00000029577	2575.33042023283	-0.301629315580646	0.155138111801474	-1.94426316059997	0.0518637246930204	0.226967098469915	2591.91317524553	2911.90918699058	3034.12105786872	2639.93239082624	2244.5176554001	2029.5890550658
3483	ENSMUSG00000031153	2394.26335920473	0.268654384477687	0.138242017424688	1.94336273068385	0.0519723469891228	0.227351002855093	2123.1496572598	2021.63646705848	2369.24326648738	2660.66785978691	2569.22885511504	2621.65404952077
3484	ENSMUSG00000073016	196.030579656077	0.490809571214601	0.252566476122603	1.9432886689853	0.0519812897983425	0.227351002855093	167.059338856614	164.647530766834	152.801403455843	152.44409587753	263.90870415079	275.322404828854
3485	ENSMUSG00000029101	788.77013541857	0.351033610699762	0.180692802819215	1.94270942297008	0.052051277065231	0.227526494526675	625.849164970301	702.104113341428	755.791888061161	940.39191638305	1011.65003257803	696.833697177453
3486	ENSMUSG00000029730	358.383254550338	-0.363665761667184	0.187189925160126	-1.9427635400575	0.0520447350443941	0.227526494526675	418.89505862554	453.956763399985	340.106349627522	327.927601711362	297.544127228831	311.86962670879
3487	ENSMUSG00000107476	272.411867062827	-0.375793790390432	0.193492006130438	-1.94216700682249	0.0521168858157302	0.227747951264725	275.523237965013	331.647169116052	315.460961973354	222.330306078312	267.789714505948	221.719812738281
3488	ENSMUSG00000021094	693.833821155752	-0.294918476216679	0.151890763128727	-1.94164852517553	0.0521796641754222	0.227956915913155	785.428234922887	712.688597462153	796.319858870237	637.039685291744	624.842667180546	606.683883206944
3489	ENSMUSG00000026456	278.142979117054	-0.398985022718847	0.205518148952332	-1.94136150385136	0.0522144442380437	0.228043479879424	254.329142736935	325.766900160093	369.680814812524	256.889421012765	238.035301783065	224.156294196943
3490	ENSMUSG00000022526	804.297212505153	-0.317552236857886	0.163593020582605	-1.94111115331806	0.0522447965132966	0.228095540694542	862.724346931171	853.815052405154	966.6468713246	787.179840173643	743.860318072078	611.556846124268
3491	ENSMUSG00000028933	125.21484638779	-0.500312264470233	0.257757891296973	-1.94101628451718	0.0522563021764434	0.228095540694542	180.773165180665	143.478562525384	115.559484333989	94.4615808208372	107.374619826057	109.641665639809
3492	ENSMUSG00000004285	1340.30363884316	-0.380934571363237	0.196287681193596	-1.94069525426573	0.0522952523590447	0.228165244560328	1229.25752322852	1370.1026667383	1947.5332999605	1292.89488871447	993.538650920619	1208.49480349656
3493	ENSMUSG00000031154	1344.07324017166	-0.289497030424074	0.149176224941972	-1.9406378632834	0.0523022180895935	0.228165244560328	1391.33001614911	1485.35593827508	1563.61292783668	1339.35769879301	1159.12842607406	1125.65443390204
3494	ENSMUSG00000027288	5530.36458724803	0.35581776084156	0.183432735436322	1.93977241845734	0.0524073540489766	0.228558460503236	5890.71176192165	4179.6951738952	4481.079150809	4952.705160273	6846.10226649989	6831.89401008944
3495	ENSMUSG00000037499	762.073150515999	-0.453980867467783	0.234070901525495	-1.93950151218747	0.0524403005732528	0.228636709623813	792.908503826915	897.329042679246	956.241040981729	860.905952033809	402.331406818115	662.722956756179
3496	ENSMUSG00000027620	1967.14308291067	0.374210221357677	0.192963154042519	1.939283295894	0.0524668517467766	0.228687038591928	1918.68897388305	1432.43351767146	1784.32606616178	1679.18899564846	2666.25411399401	2321.96683010529
3497	ENSMUSG00000036196	23.6220581399676	-0.915277946592339	0.472108216060592	-1.93870370278595	0.0525374275327111	0.228863728057019	28.6743641321054	32.9295061533668	32.3128415910206	18.8155181309798	16.8177115390209	12.1824072933121
3498	ENSMUSG00000076617	300.915802875716	0.388864149621016	0.200576105203038	1.93873616813618	0.0525334722007701	0.228863728057019	233.135047508857	305.773985709835	240.429448448442	323.70370988604	305.306147939149	397.146477761975
3499	ENSMUSG00000020657	2576.09297352859	-0.268137067607109	0.13831983929713	-1.93852934596832	0.052558674103592	0.228890847668058	2765.20607152217	2882.50784221079	2803.54976448194	2526.65529187443	2346.71759475261	2131.92127632962
3500	ENSMUSG00000022110	1225.62761669176	0.377358893052507	0.194702981517003	1.9381259090763	0.0526078631883459	0.228941756221056	1242.97134955257	931.434602623804	1019.77137360136	1042.53330052265	1601.56360656214	1515.49146728803
3501	ENSMUSG00000037712	1629.66930172265	0.32988905006079	0.170236532590653	1.93782759223623	0.0526442602430965	0.228941756221056	1690.54077231021	1313.6520847611	1324.82650523185	1540.56854574471	1927.56847639547	1980.85942589255
3502	ENSMUSG00000044071	217.023066549841	0.461305781594624	0.238054290333926	1.93781754971749	0.0526454858773186	0.228941756221056	163.3192044046	138.774347360617	242.620149573257	246.13769636649	265.202374269176	246.084627324905
3503	ENSMUSG00000073758	27.3914092334733	0.916240976427958	0.472771375455754	1.93802125931313	0.0526206289054386	0.228941756221056	13.7138263240504	16.4647530766834	26.8360887789832	44.1588690829117	38.8101035515867	24.3648145866242
3504	ENSMUSG00000097440	84.1284415212488	0.547945948174266	0.282712124774045	1.9381763290563	0.0526017136236838	0.228941756221056	57.3487282642108	65.8590123067336	81.0559416181535	110.20517762431	87.9695680502632	102.332221263822
3505	ENSMUSG00000047284	2239.52189591796	-0.302978587259846	0.156375706004137	-1.93750420063224	0.0526837403957589	0.229042749258366	2239.09382527223	2610.83941644551	2577.907548626	2315.07671044239	1847.36092905553	1846.85294566612
3506	ENSMUSG00000064254	126.423277821615	-0.485839645678879	0.250780385021387	-1.93731118818342	0.0527073154481994	0.22907988385615	139.631686208513	143.478562525384	161.016532673899	124.412813764029	82.7948875767183	107.205184181147
3507	ENSMUSG00000024862	3289.65238657214	-0.378998674467824	0.195712442077727	-1.93650781955551	0.052805535774256	0.229375927630591	3041.97602097118	3745.73132494548	4376.47317209908	3647.90657641444	2452.79854446028	2473.02868054236
3508	ENSMUSG00000029088	573.747827703557	0.383934106081071	0.198259241217707	1.9365256505722	0.0528033540847786	0.229375927630591	507.411573989865	392.801966258019	588.75092729402	554.097809449057	746.447658308851	652.977030921529
3509	ENSMUSG00000070369	16.0122272173264	-1.15888584463804	0.598522092727787	-1.9362457271316	0.0528376124244018	0.229449854124547	21.1940952280779	24.6971296150251	20.8116606857421	7.67980331876725	16.8177115390209	4.87296291732485
3510	ENSMUSG00000054702	19.3961312184397	-1.07783367231574	0.556898994666169	-1.93542039515055	0.0529387285496886	0.229823460296341	29.92107561611	28.2252909886001	21.9070112481496	10.7517246462742	20.6987218941796	4.87296291732485
3511	ENSMUSG00000020354	50.3481295307469	0.650047532481573	0.33603157908685	1.93448346208427	0.0530537134836	0.230191482364208	34.9079215521283	42.3379364829002	39.980295527873	64.8943380435833	51.7468047354489	68.2214808425479
3512	ENSMUSG00000035653	1044.45100636844	0.273304515565406	0.141279723487646	1.93449214663352	0.0530526467165636	0.230191482364208	969.941534555566	913.793795755929	952.407314013303	1105.89167790248	1174.65246749469	1150.01924848866
3513	ENSMUSG00000004070	1606.82395951975	-0.270366467939243	0.139787236431664	-1.93412842860953	0.0530973393829913	0.230315188590385	1765.34346135049	1692.34140552482	1807.87610325354	1404.25203683659	1397.16372785712	1573.96702229593
3514	ENSMUSG00000075705	343.337768903198	-0.369329255655821	0.190969669576263	-1.93396813470597	0.0531170458390308	0.230335100880806	334.118677713228	405.738557961127	417.876239558453	304.88819175506	258.734023677245	338.670922754077
3515	ENSMUSG00000099034	26.6615504982474	-0.881862395033235	0.456016599545287	-1.93383836446431	0.0531330042061327	0.230338753369289	31.1677871001146	43.5139902740919	30.6698157474094	21.8874394584867	18.1113816574071	14.6188887519745
3516	ENSMUSG00000011114	643.07552902747	-0.304227691273994	0.157334064769364	-1.93364159071312	0.0531572099050759	0.230372023558404	659.510375038424	698.575951967853	772.769821778477	592.880816208832	552.397140550917	582.319068620319
3517	ENSMUSG00000046341	87.2008922294085	-0.590918784211694	0.30563594203285	-1.93340737441208	0.0531860335266089	0.230372023558404	114.697456528422	104.668787416059	94.2001483670432	76.7980331876725	42.6911139067454	90.1498139705097
3518	ENSMUSG00000096929	279.546870925026	-0.556941140383804	0.288047662276234	-1.93350342086687	0.0531742120758794	0.230372023558404	201.967260408742	504.527076421227	295.196976568816	238.841883213662	261.321363914017	175.426665023694
3519	ENSMUSG00000025147	397.144173156288	-0.324107643673994	0.167646278720478	-1.93328266006064	0.0532013867140766	0.230373040849417	441.335865337622	429.25963378496	451.284431711881	347.12711000828	333.766890543646	380.091107551338
3520	ENSMUSG00000002428	392.77767158681	0.423605030331555	0.219196831869336	1.93253263160331	0.0532937984402051	0.230691929829803	342.84565810126	319.886631204135	338.463323783911	312.951985239766	538.166769248669	504.351661943122
3521	ENSMUSG00000039156	1342.57964196024	0.29561673829476	0.152985668331832	1.9323165464987	0.0533204473592707	0.230691929829803	1226.76410026051	1145.47639262069	1248.15196586332	1518.29711612029	1635.19902964019	1281.58924725643
3522	ENSMUSG00000048249	3497.74119605335	0.346661213843013	0.179397167480813	1.93236726482925	0.0533141914692582	0.230691929829803	3305.03214409615	3176.52129000871	2750.42526220518	3018.54669444147	4031.07608889147	4704.84569667714
3523	ENSMUSG00000018858	580.542711630421	-0.345705929380793	0.17894994846621	-1.93185822261397	0.0533770074681484	0.230805573155404	577.227417094122	589.202949387028	780.984950996533	531.442389658694	490.300974868378	514.097587777771
3524	ENSMUSG00000021773	105.104548630465	-0.615535550564382	0.318612173403387	-1.93192728322112	0.0533684817409016	0.230805573155404	104.723764656385	99.9645722512921	176.351440547604	101.373403807728	55.6278150906076	92.5862954291721
3525	ENSMUSG00000042185	539.4612801903	-0.338694735904728	0.175379698562825	-1.93120833642783	0.0534572934906459	0.231087159776018	552.29318741403	625.66061691397	635.851001477542	535.666281484016	487.713634631606	399.582959220637
3526	ENSMUSG00000081219	19.890722554034	-1.06168837196395	0.549900300419963	-1.93069247489613	0.0535210940733176	0.231297343020197	37.4013445201375	21.1689682414501	23.5500370917608	17.2795574672263	7.76202071031734	12.1824072933121
3527	ENSMUSG00000029388	519.554304637115	-0.307586902859284	0.159343146383475	-1.93034284712218	0.0535643713853905	0.231353143755834	553.539898898035	578.618465266303	588.75092729402	455.796326968836	441.141510369702	499.478699025797
3528	ENSMUSG00000045103	1004.45042505562	0.389774564475188	0.201909716698883	1.9304398562278	0.0535523605629956	0.231353143755834	917.579652227373	810.301062131062	877.375800488391	833.642650252185	1467.02191424998	1120.78147098471
3529	ENSMUSG00000022023	728.850690466577	0.330325750930867	0.171194064982374	1.92953973588324	0.0536638920452914	0.231717309998909	662.003798006434	564.505819772003	707.048788034028	718.445600470676	914.62477369906	806.475362817262
3530	ENSMUSG00000040105	614.276453409154	0.346346515722257	0.179562268673214	1.92883793617341	0.0537509846496398	0.232027621555584	603.408358258218	518.639721915527	498.384505895403	574.833278409729	781.376751505279	709.016104470765
3531	ENSMUSG00000023980	370.339159296149	-0.334617913800488	0.173498897484172	-1.92864576462806	0.0537748535059819	0.232064915809729	383.987137073412	419.851203455427	437.592549681788	349.047060837972	322.123859478169	309.433145250128
3532	ENSMUSG00000004980	4711.17950253416	0.325305385954586	0.168691883797878	1.92839974651275	0.0538054233433999	0.232131098784464	4359.75005956403	3412.90810203823	4767.51332287855	4522.63617442203	5622.29033450653	5581.97902179561
3533	ENSMUSG00000022799	584.01975772802	0.343553273170725	0.178177480269322	1.928152046215	0.0538362168618102	0.232162269714258	521.125400313916	589.202949387028	434.306497994566	589.424904715387	702.462874283719	667.595919673504
3534	ENSMUSG00000026074	3425.50969754342	0.284974441927301	0.14780092011009	1.92809653495416	0.0538431199087931	0.232162269714258	3361.13416087636	3094.19752462529	2807.38349145037	3348.77823714846	4009.0836968789	3932.48107428115
3535	ENSMUSG00000022285	26354.7334713088	0.268212774481869	0.139122243218259	1.92789282488126	0.0538684584012588	0.232205818703927	24940.4632375117	21301.8623198548	25492.0936389093	27688.3788953175	30856.6196637482	27848.9830725115
3536	ENSMUSG00000021893	625.566857973736	0.375773694815016	0.194948040708561	1.92755820191485	0.0539101021079416	0.232319608574891	609.641915678241	488.062323344544	530.697347486424	540.274163475276	790.432442333982	794.29295552395
3537	ENSMUSG00000033943	1853.50197560302	0.384237441780008	0.199383353117509	1.92712899934807	0.0539635555472603	0.232484212448163	1974.79099066326	1463.01091624244	1383.97543560185	1590.10327715076	2455.38588469705	2253.74534926274
3538	ENSMUSG00000023935	56.9100607531148	-0.610652335654315	0.316921789577949	-1.92682344898889	0.054001636132577	0.232517243677406	66.0757086522429	64.682958515542	75.5791888061161	44.5428592488501	49.1594644986765	41.4201847972612
3539	ENSMUSG00000030774	4279.04249026271	-0.297444788156766	0.154370613375811	-1.9268226099008	0.0540017407385706	0.232517243677406	4419.59221079625	4538.39158020866	5196.89074334228	3555.74893658924	4450.22520724861	3513.40626339121
3540	ENSMUSG00000060678	2095.48055223192	-0.482202083487239	0.250292455955189	-1.92655460448065	0.0540351606330474	0.23259541743683	1709.24144457028	2437.95950914034	3177.6119815441	2066.25108291433	1103.50061098345	2078.31868423905
3541	ENSMUSG00000029050	3803.37194344793	0.321509518523123	0.166942218811872	1.9258730404526	0.0541202284728303	0.23283005123348	3130.49253633551	3425.84469374134	3594.94054582135	5017.98348848252	4227.71394688618	3423.2564494207
3542	ENSMUSG00000030064	932.05911684246	0.312890044014903	0.162463346813544	1.92591159884205	0.0541154129157488	0.23283005123348	877.684884739226	916.145903338313	704.310411628009	1024.48576272355	1085.38922932604	984.338509299619
3543	ENSMUSG00000029201	353.543687708813	-0.343868018554976	0.178564237108941	-1.92573845761279	0.0541370393256106	0.232836637099535	398.947674881467	408.09066554351	376.800593468173	278.008880139375	340.235241135577	319.179071084777
3544	ENSMUSG00000032352	323.684906371185	0.388816001271783	0.201933560221929	1.92546499375571	0.0541712113434161	0.232917866380072	317.911428421169	282.252909886001	239.334097886034	352.118982165478	314.361838767852	436.130181100574
3545	ENSMUSG00000034994	31751.9567475687	-0.253990793499155	0.131940274860534	-1.92504368940896	0.0542238927203308	0.233078611360339	32663.8408809201	34978.1918576227	35975.14619643	29886.7225953146	26685.827202071	30322.0117530539
3546	ENSMUSG00000013663	2865.88917561838	0.370407038459511	0.192553437597494	1.92365840403117	0.0543974151440427	0.233758548213458	2945.97923670283	2199.22058952843	2353.36068333247	2539.32696735039	4058.24316137758	3099.2044154186
3547	ENSMUSG00000032580	1696.06528554216	-0.284240878876358	0.147820457623982	-1.92287917007668	0.0544952262990077	0.234112844190662	1822.6921896147	1922.84794859838	1837.45056843855	1512.15327346527	1363.52830477908	1717.71942835701
3548	ENSMUSG00000052214	1158.28666407518	-0.283305825720981	0.147444475714087	-1.92144076167592	0.0546761638440143	0.234823952834016	1211.80356245245	1241.91280349841	1364.25912547852	1125.85916653128	1014.2373728148	991.647953675606
3549	ENSMUSG00000022771	1420.6898361512	-0.275298819017372	0.143395475157202	-1.91985708555703	0.054875953854125	0.235486983644668	1439.95176402529	1572.38391882327	1656.71772564131	1355.48528576242	1249.68533436109	1249.91498829382
3550	ENSMUSG00000026596	1897.83166788404	0.312827489660091	0.162940691438467	1.91988561542484	0.0548723492672081	0.235486983644668	1861.34024561884	1641.77109250357	1578.40016042918	1956.42989545596	2485.14029741993	1863.90831587675
3551	ENSMUSG00000045983	5939.14343892303	-0.257241112688646	0.133990245071835	-1.91984955733705	0.0548769050349269	0.235486983644668	6605.07744225628	6322.46518144643	6480.64160248385	5702.63795435062	5614.52831379621	4909.51013920478
3552	ENSMUSG00000024969	3277.43601883485	0.290695698224597	0.151457088137659	1.91932712954565	0.0549429466945795	0.235704003865992	2771.43962894219	2996.58505995638	3083.41183317705	4135.57408715616	3517.48905189214	3160.11645188516
3553	ENSMUSG00000025381	685.947549834858	-0.288668311840596	0.150432896182885	-1.91891746529731	0.054994779921378	0.235740300122256	719.352526270644	753.850480153862	787.557054370978	608.240422846366	613.19963611507	633.48517925223
3554	ENSMUSG00000033799	635.349649874196	0.387588650582977	0.201968517177285	1.91905479131065	0.0549774000533325	0.235740300122256	642.05641426236	509.231291585994	497.836830614199	551.793868453427	868.052649437156	743.126844892039
3555	ENSMUSG00000040557	103.94719645202	-0.503744499250057	0.262518222591225	-1.91889345538672	0.0549978190664535	0.235740300122256	113.450745044417	108.196948789634	145.133949518991	94.8455709867756	84.0885576951045	77.9674066771976
3556	ENSMUSG00000001774	641.037229467803	0.451255498744483	0.235213296937413	1.91849484965365	0.0550482945543544	0.23586133475741	644.549837230369	444.548333070452	529.601996924016	484.211599248275	815.01217458332	928.299435750383
3557	ENSMUSG00000027835	475.675444660001	0.436377234636252	0.227470438870745	1.91839096456931	0.0550614558764584	0.23586133475741	443.829288305632	372.80905180776	389.944800217063	362.102726479876	608.024955641525	677.341845508154
3558	ENSMUSG00000074259	96.1621263490918	0.550384807964261	0.286912212371527	1.91830387216686	0.0550724917355862	0.23586133475741	68.5691316202521	75.267442636267	92.557122523432	141.308381065317	116.43031065476	82.8403695945224
3559	ENSMUSG00000022849	116.63853057991	-0.464212814008882	0.242018743498125	-1.9180862081142	0.0551000809627934	0.235913187331005	124.671148400458	142.302508734192	140.752547269361	107.517246462742	94.4379186421943	90.1498139705097
3560	ENSMUSG00000003360	1397.02269203001	-0.318453545095938	0.166158386808725	-1.91656618249748	0.0552930677067122	0.236672967897438	1486.08008893346	1594.72894085591	1568.54200536751	1328.2219839808	998.713331394164	1405.84980164822
3561	ENSMUSG00000034108	366.607624969939	-0.389101406476396	0.203086431355335	-1.91593994674906	0.0553727400633	0.236947434171459	340.352235133251	405.738557961127	494.550778926977	296.440408104416	289.782106518514	372.781663175351
3562	ENSMUSG00000018565	870.986198154361	-0.307689825511162	0.160671781274691	-1.91502093939646	0.0554898332634712	0.237329112400794	908.852671839341	977.30070048028	1000.60273875923	796.779594322102	670.121121324063	872.260362201148
3563	ENSMUSG00000076498	28.6023659008322	1.22318822604677	0.638742108295795	1.91499544207334	0.05549308488542	0.237329112400794	9.97369187203666	12.9365917031084	28.4791146225945	40.3189674235281	75.0328668664009	4.87296291732485
3564	ENSMUSG00000038520	1003.15028207225	-0.301559577369824	0.157518693980295	-1.9144367550911	0.055564372968025	0.237500677499794	1008.58959055971	1129.01163954401	1189.55071077452	1002.21433309913	853.822278134907	835.713140321211
3565	ENSMUSG00000051980	35.7440288298285	-0.769443361546921	0.401902629421097	-1.91450193459852	0.0555560521769804	0.237500677499794	39.8947674881467	55.2745281860086	41.0756460902805	30.719213275069	20.6987218941796	26.8012960452867
3566	ENSMUSG00000026495	145.322671048329	0.533573913086028	0.278802276640729	1.91380758979096	0.0556447453706443	0.237777518215894	119.68430246444	96.4364108777171	135.823469738527	115.197049781509	214.749239652113	190.045553775669
3567	ENSMUSG00000026527	1158.2845480323	0.274655168602406	0.143542768625004	1.91340303125909	0.0556964766415143	0.237784675040612	1068.43174179193	990.237292183388	1082.20635565859	1201.1212390552	1265.20937578173	1342.501283723
3568	ENSMUSG00000028522	483.780352945947	0.452884453254863	0.236701356543575	1.9133158333695	0.0557076319626755	0.237784675040612	441.335865337622	402.210396587552	379.538969874192	371.702480628335	764.559039966258	543.33536528172
3569	ENSMUSG00000028668	1288.01746354038	-0.26464202737152	0.138299310732429	-1.91354552651046	0.0556782510739941	0.237784675040612	1471.11955112541	1377.15898948545	1369.73587829055	1179.61778976265	1148.77906512697	1181.69350745128
3570	ENSMUSG00000105843	126.801308790938	-0.716997023571269	0.374742395734685	-1.91330639856105	0.0557088390796027	0.237784675040612	98.4902072363621	179.936230052326	186.757270890475	46.8468002444802	87.9695680502632	160.80777627172
3571	ENSMUSG00000112790	16.4842336453779	1.11592132528054	0.583442143266229	1.9126512168514	0.0557927182530526	0.238076012528708	14.960537808055	7.05632274715003	8.76280449925983	16.895567301288	21.9923920125658	29.2377775039491
3572	ENSMUSG00000042632	386.118295468425	-0.421066603550637	0.220194473820798	-1.91224873287835	0.0558442981235463	0.238229399441937	327.885120293205	520.991829497911	479.763546334476	390.901988925253	275.551735216266	321.61555254344
3573	ENSMUSG00000005360	9245.56062967619	0.302529399787058	0.158261865227118	1.91157484055243	0.0559307489439348	0.23849488691456	9266.80646060607	8000.69394147695	7569.96773679809	8703.90509132486	11637.8563850025	10294.1341628487
3574	ENSMUSG00000027998	907.369889630794	-0.320168146066483	0.167494039090846	-1.91151964454585	0.055937834744234	0.23849488691456	1037.26395469181	939.666979162146	1037.29698259988	729.197325116951	733.510957124988	967.283139088982
3575	ENSMUSG00000014039	365.807960898395	-0.328513299240952	0.171879178039906	-1.91130364356687	0.0559655711088981	0.238546397918151	436.349019401604	401.03434279636	385.015722686229	329.463562375115	309.187158294307	333.797959836752
3576	ENSMUSG00000019437	213.187271393002	0.445544304310129	0.233200747055316	1.91056122219216	0.0560609916908739	0.238886295130183	142.125109176522	169.351745931601	229.475942824367	280.312821135005	226.392270717589	231.46573857293
3577	ENSMUSG00000029761	246.651603640174	0.439488935760166	0.230053347292316	1.91037835759778	0.0560845153620796	0.23889070938712	251.835719768926	192.872821755434	183.471219203253	230.394099563018	355.759282556211	265.576478994204
3578	ENSMUSG00000031533	396.843377234733	-0.33341822638257	0.174550455018244	-1.91015386552686	0.0561134052239188	0.23889070938712	484.970767277783	431.611741367344	410.756460902805	328.695582043238	379.045344687163	345.980367130064
3579	ENSMUSG00000037922	25.2737073786354	0.899613851664273	0.470928996740191	1.91029615481627	0.0560950925920185	0.23889070938712	12.4671148400458	17.6408068678751	21.3593359669458	26.1113312838087	37.5164334332005	36.5472218799364
3580	ENSMUSG00000048720	310.801919891933	0.389605426770727	0.203974867751482	1.91006583833364	0.0561247368162416	0.23889070938712	286.743641321054	270.492371974085	246.453876541683	278.008880139375	393.275715989412	389.837033385988
3581	ENSMUSG00000020805	166.725303141202	-0.418507950748064	0.219134754923878	-1.90982005977757	0.056156385563656	0.238958671661265	183.266588148674	196.400983129009	196.615425952143	157.05197786879	150.065733732802	116.951110015796
3582	ENSMUSG00000042572	1156.53263192309	-0.278173213398862	0.145738591335732	-1.90871347698185	0.05629906365301	0.239498920140862	1213.05027393646	1251.32123382794	1341.80443894916	1123.55522553565	1012.94370269641	996.520916592931
3583	ENSMUSG00000028189	142.556898745038	0.540854240331982	0.283453435230416	1.90808850099957	0.0563797786781932	0.239775346775972	147.111955112541	102.316679833675	97.4862000542657	115.965030113385	212.161899415341	180.299627941019
3584	ENSMUSG00000045655	32.9405746685237	0.938888094883049	0.492162370833002	1.90767955968261	0.0564326451637941	0.239866289262453	38.6480560041421	12.9365917031084	15.8825831549084	27.2633017816237	51.7468047354489	51.1661106319109
3585	ENSMUSG00000072694	1582.10676245664	-0.281731304055061	0.147679284167984	-1.90772392785025	0.0564269074092267	0.239866289262453	1670.59338856614	1604.13737118544	1933.8414179304	1506.77741114213	1373.87766572617	1403.41332018956
3586	ENSMUSG00000020573	92.5773997531197	-0.55372714865774	0.290429584573328	-1.90657969459697	0.0565750366023636	0.240004641254648	91.0099383323346	145.830670107767	96.3908494918582	82.557885676748	76.3265369847872	63.348517925223
3587	ENSMUSG00000036972	47.9197798704044	0.819952374722544	0.430024331517184	1.90675809396562	0.056551920251521	0.240004641254648	32.4144985841192	34.1055599445585	33.9558674346319	34.5591149344526	45.2784541435178	107.205184181147
3588	ENSMUSG00000039630	6303.15221710751	0.320048436284157	0.167858969386277	1.90665078818434	0.0565658236077112	0.240004641254648	6521.54777282797	4370.21588806825	5929.68026959289	7129.54541097758	7199.27420881933	6668.64975235905
3589	ENSMUSG00000049580	55.9807558546111	0.672570473578802	0.352706211377844	1.90688582135089	0.0565353746243081	0.240004641254648	41.1414789721512	29.4013447797918	55.8628786827814	59.5184757204462	64.6835059193111	85.2768510531848
3590	ENSMUSG00000051705	105.028735215677	0.51797152152715	0.271599403940767	1.90711582577742	0.0565055903324071	0.240004641254648	91.0099383323346	85.8519267569921	79.960591055746	93.3096103230221	143.597383140871	136.442961685096
3591	ENSMUSG00000071644	5561.51880658528	-0.273325852084234	0.14335656235393	-1.90661555771284	0.0565703889568612	0.240004641254648	5514.20489375227	6481.23244325731	6259.38078887754	4940.80146512891	4637.80737441461	5535.68587408103
3592	ENSMUSG00000092074	28.8283034980874	-0.990478830550012	0.51950646547675	-1.90657652285627	0.0565754476562998	0.240004641254648	43.6349019401604	35.2816137357502	31.7651663098169	10.3677344803358	12.9367011838622	38.9837033385988
3593	ENSMUSG00000019894	829.71184626021	-0.293878897883059	0.154171468826231	-1.90618212384221	0.0566265806892146	0.240154699844768	964.954688619547	834.998191746087	938.71543198321	692.718259352806	789.138772215596	757.745733644014
3594	ENSMUSG00000049092	659.524443802383	0.34266412997795	0.179863456812961	1.90513479530355	0.0567625514186066	0.240664373543886	597.174800838195	564.505819772003	581.083473357168	617.456186828887	895.219721923266	701.706660094778
3595	ENSMUSG00000060090	263.497584051109	0.469990037844722	0.246721479457385	1.90494171354019	0.0567876481350751	0.240703805919965	250.589008284921	202.281252084968	207.021256295014	206.202719108901	393.275715989412	321.61555254344
3596	ENSMUSG00000029345	1277.03391692647	-0.306479360133902	0.16096258307858	-1.90404101544694	0.0569048426622116	0.241133479556947	1357.66880608099	1459.48275486887	1428.33713337935	1325.53405281923	1119.02465240408	972.156102006307
3597	ENSMUSG00000074476	53.7730950746006	-0.643936723458858	0.338261113133205	-1.90366760605225	0.0569534878765679	0.241272518282775	71.0625545882612	62.3308509331586	63.5303326196338	47.2307904104186	29.7544127228831	48.7296291732485
3598	ENSMUSG00000018697	337.878082807556	-0.352116742686024	0.184990596382578	-1.90343049631459	0.0569843948618862	0.241296184660642	340.352235133251	383.393535928485	408.018084496786	286.456663790018	270.377054742721	338.670922754077
3599	ENSMUSG00000028086	2751.05082493704	0.352389554771102	0.185150471948364	1.90326036473392	0.0570065799172013	0.241296184660642	2497.16310246118	2015.75619810253	2735.09035433148	2642.23633182187	3840.9065814887	2775.1523814165
3600	ENSMUSG00000037643	1442.93495983539	0.306775706150299	0.16117611496846	1.90335712093775	0.0569939620856599	0.241296184660642	1348.94182569296	1210.15935113623	1311.13462320175	1444.18701409418	1886.17103260711	1457.01591228013
3601	ENSMUSG00000008167	238.811189769391	-0.444613583823456	0.233674892929195	-1.90270156220068	0.0570794979935044	0.241388048620718	223.16135563682	258.731834062168	347.226128283171	238.841883213662	199.225198231478	165.680739189045
3602	ENSMUSG00000026094	131.711290588376	0.499010212150042	0.262293595725922	1.90248721387567	0.0571074888619037	0.241388048620718	128.411282852472	88.2040343393754	109.535056240748	124.028823598091	191.463177521161	148.625368978408
3603	ENSMUSG00000026434	3711.90086999129	0.38226621262655	0.200921165701534	1.90256816046151	0.0570969170378819	0.241388048620718	3833.63781331409	3000.11322132996	2834.21958022935	3168.30285915743	5388.13604307862	4046.99570283829
3604	ENSMUSG00000029103	4106.11241890122	-0.279139671348344	0.146711904449238	-1.9026381832902	0.0570877731968066	0.241388048620718	4303.64804278382	4205.56835730142	4996.98926570292	4010.7772832262	3348.01826638354	3771.67329800943
3605	ENSMUSG00000030231	3013.61530349741	0.29169161586631	0.153308469695401	1.90264514704147	0.057086863910896	0.241388048620718	2554.51183072539	2968.35976896778	2600.90991043656	2985.52354017077	3161.72976933593	3810.65700134803
3606	ENSMUSG00000053004	146.270206480761	-0.437268815455321	0.229879386398686	-1.90216627208563	0.0571494206794462	0.241498300697006	173.292896276637	145.830670107767	187.304946171679	133.62857774655	125.486001483464	112.078147098471
3607	ENSMUSG00000022568	899.911362858069	-0.339033391231846	0.178250651497008	-1.9020036582449	0.0571706763425257	0.241501072827091	938.773747455451	1139.59612366473	945.287535357655	953.831572190893	715.399575467581	706.579623012103
3608	ENSMUSG00000030075	340.212363718719	0.473164492829665	0.248782702174467	1.90191877768834	0.0571817739047214	0.241501072827091	345.339081069269	283.428963677193	222.356164168718	267.641145659039	423.030128712295	499.478699025797
3609	ENSMUSG00000025283	416.544425127228	-0.34705248125629	0.182487679790672	-1.90178581729126	0.0571991611844032	0.241507569445258	453.802980177668	516.287614333144	427.186719338917	321.399768890409	412.680767765205	367.908700258026
3610	ENSMUSG00000030279	1346.06748097879	0.274554229138972	0.14438417966041	1.90155340969295	0.0572295637716991	0.241569000762646	1287.85296297673	1179.58195256525	1185.7169838061	1359.3251874218	1567.9281834841	1495.99961561873
3611	ENSMUSG00000029610	337.56016094624	-0.407043799649198	0.214094286182212	-1.90123616518551	0.0572710860613426	0.241677321906048	310.431159517141	369.280890434185	472.643767678827	315.639916401334	240.622642019837	316.742589626115
3612	ENSMUSG00000028677	2933.21450930558	-0.305408471554404	0.160660164031922	-1.90095954024871	0.057307312337013	0.241759419860802	2739.02513035807	3478.76711434497	3512.24157835958	2936.37279893066	2364.82897641002	2568.05145743019
3613	ENSMUSG00000048175	684.322022242244	-0.293878624738483	0.154604173849076	-1.90084534862149	0.0573222722113845	0.241759419860802	726.832795174672	758.554695318629	779.341925152921	635.119734462052	648.128729311498	557.954254033695
3614	ENSMUSG00000029469	448.838262435069	0.471371285393085	0.248017113184953	1.90055951921983	0.0573597320324468	0.241850159557066	448.81613424165	261.083941644551	413.494837308823	359.798785484246	608.024955641525	601.810920289619
3615	ENSMUSG00000067424	326.376770804632	0.422319397253874	0.222222019384202	1.90043902230823	0.0573755300432335	0.241850159557066	304.197602097118	261.083941644551	267.265537227425	266.489175161224	445.022520724861	414.201847972612
3616	ENSMUSG00000002032	296.851172765704	-0.446407906886525	0.234986230909906	-1.8997194225294	0.0574699500864364	0.242181166874203	299.2107561611	309.30214708341	424.448342932898	317.175877065087	245.797322493382	185.172590858344
3617	ENSMUSG00000097321	22.0386313994528	0.964530755740439	0.507827090075934	1.8993290720198	0.0575212227409159	0.242330216236128	17.4539607760642	15.2886992854917	11.5011809052785	24.5753706200552	21.9923920125658	41.4201847972612
3618	ENSMUSG00000020290	1134.9690130493	0.412738672426806	0.217324229751235	1.89918387332723	0.0575403043342988	0.242343603495314	1130.76731599216	851.462944822771	935.429380295987	892.009155474816	1664.95344236307	1335.19183934701
3619	ENSMUSG00000020423	174.024834434088	0.513802050050043	0.270599926854475	1.8987516220814	0.0575971407033476	0.242386075750983	114.697456528422	155.239100437301	161.564207955103	269.561096488731	138.422702667326	204.664442527644
3620	ENSMUSG00000038375	3991.58159711012	0.319879719067101	0.168469090458294	1.89874426339525	0.0575981086949933	0.242386075750983	3972.0227880386	3812.7663910434	2866.53242182037	4082.19945409073	4199.25320428168	5016.71532338593
3621	ENSMUSG00000118132	22.5214959585358	-1.02786548776289	0.541327466065536	-1.89878687522287	0.0575925035486683	0.242386075750983	31.1677871001146	29.4013447797918	32.8605168722244	24.1913804541168	7.76202071031734	9.74592583464969
3622	ENSMUSG00000028901	397.106746364634	0.313239807374861	0.164986406362794	1.89857949076161	0.0576197871028221	0.242410357778245	349.079215521283	353.992191148693	360.370335032061	446.196572820377	451.490871316792	421.511292348599
3623	ENSMUSG00000102555	20.8923966097974	1.06052247897701	0.558781399031516	1.89792015413383	0.057706601000508	0.242708580194795	7.4802689040275	19.9929144502584	13.6918820300935	26.8793116156854	42.6911139067454	14.6188887519745
3624	ENSMUSG00000031465	14.9693764237909	1.17677832138205	0.620201365629085	1.89741330251411	0.0577734113143042	0.242922528037353	11.2204033560412	3.52816137357502	12.596531467686	23.4234001222401	21.9923920125658	17.055370210637
3625	ENSMUSG00000019975	179.633811872735	0.456659416972186	0.240821786621648	1.89625458468024	0.0579263884767306	0.243249248393114	191.993568536706	122.309594283934	139.657196706954	178.555427161339	240.622642019837	204.664442527644
3626	ENSMUSG00000026883	2907.54919314765	0.301801781680527	0.159169805234583	1.89609945954093	0.0579468940587349	0.243249248393114	2352.54457031665	2637.88865364292	2828.19515213611	3746.20805889467	3029.77541726053	2850.68330663504
3627	ENSMUSG00000027298	4152.72836479424	0.29646317791584	0.156320942808787	1.8965032617445	0.0578935290959624	0.243249248393114	3671.5653203935	3866.86486543822	3650.25574922292	5418.1012413903	3948.28120131475	4361.30181100574
3628	ENSMUSG00000034126	495.139466047722	-0.382078358280225	0.201475628288602	-1.89639988481843	0.0579071871057705	0.243249248393114	546.059629994007	624.484563122778	520.291517143553	534.514310986201	416.561778120364	328.924996919427
3629	ENSMUSG00000037697	1136.25300436023	0.286299049005844	0.150954033979041	1.89659753674151	0.0578810759540777	0.243249248393114	1038.51066617582	1114.89899404971	918.451446578671	1178.84980943077	1294.96378850461	1271.84332142179
3630	ENSMUSG00000038429	4967.14358045282	-0.287957533451999	0.1518654185757	-1.89613630379231	0.0579420231683893	0.243249248393114	5162.63225526298	5553.32600200708	5673.91591327074	5213.43448294515	3962.511572617	4237.04125661395
3631	ENSMUSG00000026170	98.7593733342258	-0.530697561996441	0.27996460357546	-1.89558806798731	0.0580145362847906	0.243466126110614	110.957322076408	142.302508734192	101.319927022692	90.2376889955152	89.2632381686494	58.4755550078982
3632	ENSMUSG00000005299	1943.61422614333	-0.28369712780944	0.149683167278282	-1.89531750942982	0.058050349844042	0.243511470584191	2163.04442474795	2062.79834975019	2184.67669672172	1979.08531524632	1732.22428851915	1539.85628187465
3633	ENSMUSG00000034201	1005.0839074852	0.387231462655914	0.204315207754248	1.89526500211222	0.0580573023121384	0.243511470584191	729.326218142681	865.575590317071	1021.96207472618	1471.83430604174	959.903227842577	981.902027840957
3634	ENSMUSG00000040990	1532.35451893768	0.273863229766601	0.144509924842581	1.89511710053776	0.058076889606404	0.243526594337475	1514.75445306557	1273.66625586058	1371.92657941537	1595.4791394739	1720.58125745368	1717.71942835701
3635	ENSMUSG00000053907	2808.03702008925	-0.270494040562345	0.142806839942403	-1.89412524408103	0.058208387713415	0.244010842359565	3093.09119181537	3309.41536841337	2809.57419257518	2395.71464528944	2750.34267168911	2490.084050753
3636	ENSMUSG00000022033	21.568173645294	0.936986073209272	0.494771365598152	1.89377586974239	0.0582547658547087	0.244105844627677	18.7006722600687	10.584484120725	14.787232592501	26.495321449747	27.1670724861107	31.6742589626115
3637	ENSMUSG00000061288	999.786711499043	-0.345897166763216	0.182667153525958	-1.89359258129603	0.0582791089877602	0.244105844627677	1001.10932165568	962.012001194788	1394.92894122592	951.911621361201	882.283020739404	806.475362817262
3638	ENSMUSG00000071531	110.642423291278	-0.506327285447189	0.267382392806261	-1.89364482879044	0.0582721689675727	0.244105844627677	127.164571368467	151.710939063726	114.464133771582	110.20517762431	75.0328668664009	85.2768510531848
3639	ENSMUSG00000024644	1033.4112012052	-0.309957351269972	0.16372443208818	-1.89316491935078	0.0583359410224008	0.244239224404484	1043.49751211184	1151.35666157665	1243.22288833249	1055.9729563305	892.632381686494	813.784807193249
3640	ENSMUSG00000100706	18.3624879650429	1.12271917680011	0.593054886679023	1.89311175410272	0.0583430093734296	0.244239224404484	19.9473837440733	7.05632274715003	7.66745393685235	16.5115771353496	29.7544127228831	29.2377775039491
3641	ENSMUSG00000055994	37.2779070673149	0.790115137307507	0.417426865063528	1.89282291926098	0.0583814225688123	0.244332907746103	14.960537808055	38.8097751093252	27.9314393413907	43.7748789169733	54.3341449722214	43.8566662559236
3642	ENSMUSG00000040907	37273.4611300271	-0.362641963398835	0.191605646113783	-1.89264758504812	0.0584047511489371	0.244363426141544	37837.6935395391	45664.9926581814	42305.7247718641	42752.6970952454	25040.2788114837	30039.379903849
3643	ENSMUSG00000037070	469.864514048064	-0.316252728938566	0.167140726136415	-1.89213446805568	0.0584730669202039	0.24457284616245	549.799764446021	463.365193729519	549.865982328555	425.845094025644	408.799757410046	421.511292348599
3644	ENSMUSG00000061524	83.7214481300732	0.540637616921692	0.285744648306877	1.89203059488649	0.0584869045423263	0.24457284616245	78.5428234922887	52.9224206036252	71.1977865564862	92.157639825207	90.5569082870356	116.951110015796
3645	ENSMUSG00000015937	1125.06633081152	-0.294405472468931	0.15564947919083	-1.89146455227122	0.0585623585731895	0.24459993468055	1231.75094619653	1141.94823124711	1349.47189288601	1094.37197292433	1036.22976482736	896.625176787772
3646	ENSMUSG00000026201	707.487850694414	-0.339543250445426	0.179500429441361	-1.89160132653804	0.0585441190271081	0.24459993468055	709.378834398608	749.146264989095	915.165394891449	721.901511964122	552.397140550917	596.937957372294
3647	ENSMUSG00000028452	7164.71178621369	-0.239414481711975	0.126561925006377	-1.89167857315628	0.0585338198815521	0.24459993468055	7877.96986742496	7777.24372115053	7622.54456379365	6779.34637964179	6657.2264292155	6273.93975605574
3648	ENSMUSG00000032513	762.207886788986	-0.312758303128174	0.165328188985501	-1.89174214661967	0.0585253448807673	0.24459993468055	761.7407167268	927.906441250229	847.253660022185	756.844617064513	611.905965996683	667.595919673504
3649	ENSMUSG00000079037	12076.9706460415	-0.253215013866646	0.13387844843259	-1.89137995570769	0.0585736423185016	0.24459993468055	12622.9537755464	12684.9161917934	14098.2570887467	11689.4286314956	11086.7529145699	10279.5152740968
3650	ENSMUSG00000024454	1204.71797117605	-0.304144737949938	0.160841018068447	-1.89096501379087	0.0586290146774493	0.24476408922054	1246.71148400458	1363.04634399115	1384.52311088305	1193.05744557049	905.569082870356	1135.40035973669
3651	ENSMUSG00000014164	854.475407591303	0.312191858961172	0.165112301333908	1.89078497749131	0.0586530533291158	0.244797377877038	708.132122914603	696.22384438547	882.852553300428	987.622706793469	987.070300328688	864.95091782516
3652	ENSMUSG00000025266	5086.25059735488	-0.253503241805521	0.134093110473076	-1.89050161422292	0.0586909048941853	0.244866925227872	5748.58665274513	5453.36142975578	5394.05384457563	4390.92754750518	5040.13878123272	4490.43532831485
3653	ENSMUSG00000031104	325.093541566134	-0.344641771395563	0.182332853712577	-1.89017922101326	0.0587339947307962	0.244866925227872	344.092369585265	339.879545654393	403.636682247156	281.848781798758	271.670724861107	309.433145250128
3654	ENSMUSG00000069814	406.958836431102	0.396829447385135	0.209931395379344	1.89028156873853	0.0587203124822993	0.244866925227872	359.05290739332	404.562504169935	295.744651850019	565.23352426127	371.283323976846	445.876106935224
3655	ENSMUSG00000078185	154.878596010159	0.554163156197072	0.293150676726987	1.89036969787781	0.0587085331513772	0.244866925227872	124.671148400458	138.774347360617	113.368783209174	131.708626916858	279.432745571424	141.315924602421
3656	ENSMUSG00000031487	322.165816357283	-0.366253083554582	0.193823377281213	-1.88962285505528	0.0588084182484415	0.245110141485162	304.197602097118	390.449858675635	392.683176623081	297.592378602231	248.384662730155	299.687219415478
3657	ENSMUSG00000028108	70.9301006120325	-0.640857395210395	0.339188748745634	-1.88938282174857	0.0588405510015832	0.245177007427434	54.8553052962016	92.9082495041421	112.82110792797	65.66231837546	53.0404748538351	46.293147714586
3658	ENSMUSG00000029430	2688.71965432194	-0.268166788105692	0.141972573087524	-1.88886333658524	0.0589101433011451	0.245364868916494	2812.58110791434	2795.4798616626	3202.25736919827	2498.24001959499	2248.39866575526	2575.36090180618
3659	ENSMUSG00000097320	180.331360740653	-0.405389904350346	0.214627613274295	-1.88880590976081	0.0589178406198617	0.245364868916494	193.24028002071	205.809413458543	220.713138325107	175.86749599977	147.478393496029	138.879443143758
3660	ENSMUSG00000004455	2472.60633226212	-0.309401653448787	0.163821359791041	-1.88865269976662	0.0589383805118925	0.245383344874377	2477.21571871711	2687.28291287297	3052.19434214844	2596.15751190927	2071.16585953634	1951.6216483886
3661	ENSMUSG00000029470	228.6139736337	-0.391867488728138	0.207506582970011	-1.88845810633762	0.0589644769882211	0.245424938636032	246.848873832907	244.619188567868	289.720223756778	228.090158567387	177.232806218913	185.172590858344
3662	ENSMUSG00000071652	482.234950555691	-0.338675326318683	0.179369604480109	-1.88814223736687	0.0590068578703175	0.245534270952457	533.592515153961	555.097389442469	532.888048611239	502.259137047378	369.98965385846	399.582959220637
3663	ENSMUSG00000007589	172.811806234847	-0.403060051510651	0.213495822691284	-1.88790603221066	0.0590385665934251	0.245599147625065	200.720548924738	201.105198293776	192.234023702513	166.651732017249	139.716372785712	136.442961685096
3664	ENSMUSG00000064037	469.001830393804	-0.334454776540775	0.177171912365347	-1.88774152785061	0.0590606583915195	0.245623993605342	462.5299605657	536.280528783402	567.391591327074	426.229084191582	363.521303266529	458.058514228536
3665	ENSMUSG00000018167	728.901276585926	-0.35636313294343	0.188847043597142	-1.88704639561974	0.0591540856176669	0.245747463922751	766.727562662819	840.878460702046	851.087386990611	771.43624337017	490.300974868378	652.977030921529
3666	ENSMUSG00000026385	2168.3929191787	0.386927071458582	0.205057402600496	1.88692076731516	0.0591709834054715	0.245747463922751	2229.12013340019	1539.4544126699	1862.09595609271	1926.8626526787	2256.16068646557	3196.6636737651
3667	ENSMUSG00000034064	761.705113479041	-0.309230963636314	0.163866979089447	-1.88708527706195	0.0591488566337211	0.245747463922751	853.997366543139	896.152988888054	773.31749705968	599.792639195722	684.351492626312	762.618696561339
3668	ENSMUSG00000038156	1161.55165964394	0.349481699022337	0.185201640761732	1.88703349271056	0.0591558209545712	0.245747463922751	1045.99093507985	959.659893612405	1066.87144778488	1620.43850025989	1265.20937578173	1011.13980534491
3669	ENSMUSG00000090266	254.108603285573	-0.38563174038655	0.204370470764057	-1.88692495028676	0.0591704207053226	0.245747463922751	297.964044677095	275.196587138851	283.695795663537	187.771191143859	209.574559178568	270.449441911529
3670	ENSMUSG00000032101	758.851958800453	-0.328914077034726	0.174326262787742	-1.8867729496112	0.0591908709354407	0.245763076652383	708.132122914603	834.998191746087	986.910856729139	665.838947737121	628.723677535704	728.507956140065
3671	ENSMUSG00000020265	3483.95992519467	-0.311215172746994	0.165031648150163	-1.88579085427189	0.0593231438647039	0.246234503122584	3349.91375752031	3816.29455241698	4406.59531256529	3384.87331274667	2630.03135067919	3316.05126523956
3672	ENSMUSG00000055917	348.678969730979	0.405023566903766	0.214787981793441	1.88569008154876	0.0593367302445287	0.246234503122584	326.638408809201	282.252909886001	285.338821507148	294.136467108786	413.974437883591	489.732773191147
3673	ENSMUSG00000049717	227.147158166105	0.444843489282787	0.235966520396613	1.88519747858761	0.0594031811257323	0.246443145655842	205.707394860756	154.063046646109	213.593359669458	200.826856785764	318.242849123011	270.449441911529
3674	ENSMUSG00000021265	197.204428984157	-0.447565329572554	0.237443941769469	-1.88493050712192	0.0594392206887937	0.246458461185262	210.694240796775	232.858650655951	245.906201260479	214.266512593606	155.240414206347	124.260554391784
3675	ENSMUSG00000046096	646.238880741781	0.433757986964235	0.230105393845209	1.88504050129317	0.0594243699316686	0.246458461185262	650.783394650392	497.470753674077	500.027531739014	526.834507667434	1010.35636245964	691.960734260128
3676	ENSMUSG00000035595	34.7451129169713	-0.789433736864286	0.419008089397383	-1.88405368975012	0.0595577134916433	0.246867443154608	53.6085938121971	37.6337213181335	38.3372696842618	20.3514787947332	21.9923920125658	36.5472218799364
3677	ENSMUSG00000109044	14.2678966314214	1.20707638512982	0.640711998487289	1.88396094966179	0.0595702578080781	0.246867443154608	4.98684593601833	9.40843032953338	10.9535056240748	14.5916263056578	31.0480828412694	14.6188887519745
3678	ENSMUSG00000038537	17.9298101524979	1.23300917443044	0.654662826773239	1.88342628297349	0.0596426212624339	0.247100125828431	18.7006722600687	11.7605379119167	2.7383764060187	18.8155181309798	33.6354230780418	21.9283331279618
3679	ENSMUSG00000061517	143.599317481616	0.419373776035155	0.222708071786239	1.88306500375829	0.0596915591891458	0.247235656135962	127.164571368467	117.605379119167	125.417639395656	178.939417327277	156.534084324733	155.934813354395
3680	ENSMUSG00000033857	134.599637199454	-0.515372341142564	0.273741064781416	-1.88270014056566	0.0597410163936333	0.247373262990811	137.138263240504	155.239100437301	185.114245046864	142.844341729071	77.6202071031734	109.641665639809
3681	ENSMUSG00000023892	69.8733064751562	0.669673467094155	0.355730226954309	1.88253180739732	0.0597638454096239	0.247400564072765	42.3881904561558	69.3871736803087	48.1954247459291	52.990642899494	111.255630181215	95.0227768878345
3682	ENSMUSG00000008090	212.076486098246	0.402174580760588	0.213664526600525	1.88227118071175	0.0597992053666378	0.247479709771001	170.799473308628	177.584122469943	196.615425952143	245.753706200552	196.637857994706	285.068330663504
3683	ENSMUSG00000061353	521.603775231493	0.341192058923394	0.181285958270914	1.88206556193125	0.0598271144899858	0.247527985500517	467.516806501719	436.31595653211	481.406572178087	621.680078654209	659.771760376974	462.93147714586
3684	ENSMUSG00000025731	346.09769773213	-0.455109404269841	0.241938987657761	-1.88109162841345	0.059959455604121	0.247984310868202	285.496929837049	424.555418620194	490.717051958551	349.047060837972	217.336579888885	309.433145250128
3685	ENSMUSG00000116138	341.429754831575	-0.4562813579646	0.242571960282556	-1.88101443148297	0.0599699557388978	0.247984310868202	324.144985841192	375.161159390143	491.264727239754	387.062087265869	241.916312138224	229.029257114268
3686	ENSMUSG00000026134	218.76879542918	-0.420224561431116	0.223418012753585	-1.88088935288578	0.0599869718559337	0.24798737849721	278.016660933022	224.626274117609	243.16782485446	171.643604174448	153.946744087961	241.21166440758
3687	ENSMUSG00000068284	794.773885070549	0.34715082346441	0.184587853280552	1.88068075604509	0.0600153589849424	0.248037439710483	760.494005242796	739.737834659562	600.799783480502	785.64387950989	1082.80188908927	799.165918441275
3688	ENSMUSG00000052144	913.572193602372	0.417581369450332	0.222076428370173	1.88034980801419	0.0600604192651114	0.248156363547117	998.615898687671	691.519629220703	653.376610476061	746.860872750115	1185.00182844178	1206.0583220379
3689	ENSMUSG00000052406	641.580898779835	-0.287088038818312	0.15270846162222	-1.87997466393532	0.0601115309842328	0.248300219337961	678.211047298493	697.399898176662	736.62325321903	557.169730776564	578.270542918642	601.810920289619
3690	ENSMUSG00000096146	795.395440275406	0.310176205701941	0.165038669923721	1.8794153263917	0.0601878052167592	0.248547906746064	681.951181750507	686.815414055937	765.102367841624	1013.35004791134	794.313452689141	830.840177403886
3691	ENSMUSG00000002107	5829.53954477261	0.271511371516655	0.144513185820658	1.87879998613831	0.0602718089522283	0.248696802286265	5627.65563879669	5104.07345377186	5117.47782756774	5953.38353270837	7239.3779824893	5935.26883330166
3692	ENSMUSG00000047613	230.183397705175	-0.393075882150734	0.209217287430092	-1.87879255571591	0.0602728239167329	0.248696802286265	216.927798216797	257.555780270976	308.341183317705	204.282768279209	196.637857994706	197.354998151656
3693	ENSMUSG00000050043	3249.44588536515	-0.258002548658623	0.13731715425221	-1.8788806836526	0.0602607869230912	0.248696802286265	3627.93041845334	3438.78128544445	3547.29279635662	2966.32403187385	2705.06421754559	3211.28256251707
3694	ENSMUSG00000002603	22.0386517567195	0.991381613704568	0.527754314865694	1.87849077834041	0.060314057414505	0.248799568728269	8.72698038803208	19.9929144502584	14.2395573112972	23.4234001222401	21.9923920125658	43.8566662559236
3695	ENSMUSG00000032220	398.069469288654	-0.408493481390892	0.217492756117229	-1.87819350254918	0.0603546986968413	0.24889983727807	479.983921341764	489.238377135736	403.089006965952	440.436720331302	324.711199714942	250.95759024223
3696	ENSMUSG00000006998	5239.44973398753	-0.250956207023812	0.133647830660443	-1.87774246528111	0.0604164044249612	0.249086896814816	5413.2212635479	5730.91012447702	5941.18145049817	5142.78029241249	4574.41753861368	4634.18773437593
3697	ENSMUSG00000001674	473.061914477144	-0.302439505216933	0.161075981915771	-1.87762012448935	0.0604331506967203	0.24908854485167	529.852380701948	502.174968838844	537.269450860869	433.524897344411	435.966829896157	399.582959220637
3698	ENSMUSG00000030930	1735.15875782505	0.290766654754025	0.154871945927682	1.87746497929198	0.060454392839351	0.249108717708499	1709.24144457028	1575.91208019684	1404.23942100639	2141.51315543825	1769.74072195235	1810.30572378618
3699	ENSMUSG00000006403	1358.89685207273	0.34118266935271	0.181757233695298	1.87713392427988	0.0604997408633924	0.24916082466929	1462.39257073738	1218.39172767457	920.094472422282	1497.17765699368	1566.63451336572	1488.69017124274
3700	ENSMUSG00000029334	93.1713595743312	0.514843750529261	0.274268316492899	1.87715357396228	0.0604970484566461	0.24916082466929	82.2829579443025	64.682958515542	81.0559416181535	91.0056693273919	125.486001483464	114.514628557134
3701	ENSMUSG00000018340	2526.14087346395	-0.264206343327042	0.140775186009038	-1.87679626514633	0.0605460225609581	0.249216718472145	2645.52176905773	2803.71223820095	2824.36142516768	2511.67967540283	2098.33293202245	2273.23720093204
3702	ENSMUSG00000031221	521.352045534252	0.326881936026839	0.174163866497183	1.87686425778866	0.0605367007004788	0.249216718472145	451.309557209659	445.724386861644	483.597273302902	506.099038706762	564.040171616393	677.341845508154
3703	ENSMUSG00000002289	44.3248324698142	-0.770400652325208	0.410602297536567	-1.87626970659266	0.060618254563152	0.249312000818707	34.9079215521283	72.9153350538837	62.4349820572263	44.1588690829117	27.1670724861107	24.3648145866242
3704	ENSMUSG00000032594	4302.41624157636	-0.270344091253834	0.144075952057212	-1.87639982518721	0.0606003985758938	0.249312000818707	4364.73690550005	5073.49605520087	4681.52830372957	4329.48912095504	3756.81802379359	3608.42904027905
3705	ENSMUSG00000035268	838.108919006741	0.327487572481322	0.174533620597605	1.8763580985715	0.0606061241844098	0.249312000818707	654.523529102406	725.625189165262	849.444361147	1046.75719234798	802.075473399458	950.227768878345
3706	ENSMUSG00000021947	194.599684764096	-0.413566052248933	0.220454882238899	-1.8759668556615	0.0606598312443795	0.249415679574165	226.901490088834	206.985467249734	238.238747323627	200.058876453887	156.534084324733	138.879443143758
3707	ENSMUSG00000026849	566.456515092308	-0.307174198777304	0.163795843961929	-1.87534794135985	0.0607448719614287	0.249697965726531	609.641915678241	589.202949387028	680.212699255045	536.434261815893	461.840232263882	521.407032153759
3708	ENSMUSG00000003352	2623.30731245844	0.381853655050713	0.203652088148478	1.87502941178935	0.0607886773871815	0.249789331202201	1774.07044173852	2205.10085848439	2857.22194203991	3704.35313080738	2584.75289653567	2614.34460514478
3709	ENSMUSG00000026121	328.694911690148	0.342582295578467	0.182715629313717	1.87494795527461	0.0607998838055494	0.249789331202201	270.536392028994	316.35846983056	286.434172069556	403.957654567157	363.521303266529	331.36147837809
3710	ENSMUSG00000004462	295.362405092746	-0.353590912090099	0.18863002444012	-1.87452084120546	0.0608586722464896	0.249896105548911	345.339081069269	338.703491863202	306.15048219289	240.377843877415	241.916312138224	299.687219415478
3711	ENSMUSG00000031696	2782.65158248696	0.348522238687252	0.185916863397601	1.87461337459154	0.0608459318568032	0.249896105548911	2692.8968054499	2155.70659925434	2489.7318283522	2324.67646459085	3614.51431077111	3418.38348650338
3712	ENSMUSG00000070000	1783.10092850348	0.337118616572523	0.179898670770089	1.87393611708983	0.0609392306657151	0.250159481919226	1345.20169124095	1562.97548849373	1823.21101112725	2337.34814006681	1997.42666278833	1632.44257730382
3713	ENSMUSG00000039005	26.2858119353764	0.99513447636327	0.531334244682331	1.87289730771679	0.0610825670454486	0.250680354602355	17.4539607760642	17.6408068678751	16.9779337173159	16.895567301288	59.5088254457663	29.2377775039491
3714	ENSMUSG00000028015	487.820215156411	0.3444917560589	0.183967679999535	1.87256672508873	0.0611282398344293	0.250800247333612	509.904996957874	388.097751093252	389.397124935859	496.115294392364	534.28575889351	609.120364665606
3715	ENSMUSG00000024735	3493.94971233628	-0.262388258292555	0.140167665355435	-1.87195996756594	0.0612121421246229	0.251076883363393	3493.28557818084	3781.01293868123	4160.14143602361	3359.52996179473	3143.61838767852	3026.10997165873
3716	ENSMUSG00000021928	252.818820926042	-0.38004354925127	0.203086941756192	-1.87133424712021	0.0612987664734224	0.251364532702371	342.84565810126	266.96421060051	250.287603510109	222.330306078312	222.51126036243	211.973886903631
3717	ENSMUSG00000046671	1154.27395061423	-0.29487661770667	0.157631234384194	-1.87067378402918	0.0613903106739682	0.25160450619955	1195.5963131604	1250.14518003675	1370.83122885296	1147.36261582383	904.27541275197	1057.43295305949
3718	ENSMUSG00000067924	1152.24554045508	-0.283620320262371	0.151610354008246	-1.87071867299344	0.0613840852071061	0.25160450619955	1214.29698542046	1287.77890135488	1299.63344229647	1165.41015362293	996.125991157392	950.227768878345
3719	ENSMUSG00000074886	1015.66963498368	-0.30005493485395	0.160411563562468	-1.87053182570034	0.0614100017350052	0.251617533325627	1047.23764656385	1085.49764926991	1233.36473327082	1027.55768405106	830.536216003955	869.823880742485
3720	ENSMUSG00000028843	1094.72392206745	0.323681261784827	0.173110414476247	1.86979658482212	0.0615120708107528	0.251844615641031	835.296694283071	1001.9978300953	1080.01565453377	1377.37272522091	1031.05508435382	1242.60554391784
3721	ENSMUSG00000030306	2310.245791697	0.307398870078928	0.164404163531871	1.86977545747701	0.0615150058679562	0.251844615641031	2378.72551148074	2054.56597321185	1764.60975603845	2362.69149101875	2888.76537435644	2412.1166440758
3722	ENSMUSG00000097093	16.6819926660568	-1.1789903519018	0.630542017479969	-1.86980457958022	0.0615109601916297	0.251844615641031	21.1940952280779	24.6971296150251	26.2884134977795	14.9756164715961	12.9367011838622	0
3723	ENSMUSG00000019577	310.392563890858	-0.390059007785732	0.208659321613112	-1.86935817087033	0.0615730000050596	0.251959894883301	285.496929837049	432.787795158535	334.629596815485	247.289666864306	260.027693795631	302.123700874141
3724	ENSMUSG00000028885	140.463941932284	-0.463905174536501	0.248188766536169	-1.86916265796782	0.0616001877896805	0.251959894883301	147.111955112541	179.936230052326	163.207233798714	139.004440069687	89.2632381686494	124.260554391784
3725	ENSMUSG00000039106	248.491194068187	-0.36753801735096	0.196639336375172	-1.86909712027164	0.0616093036051436	0.251959894883301	244.355450864898	299.893716753876	296.840002412427	219.642374916743	232.86062130952	197.354998151656
3726	ENSMUSG00000051169	130.841823417733	-0.48891987125168	0.261567468646456	-1.86919219649795	0.061596079560672	0.251959894883301	153.345512532564	135.246185987042	174.160739422789	139.004440069687	93.1442485238081	90.1498139705097
3727	ENSMUSG00000019803	205.604405997836	0.397202917497726	0.21254145716129	1.86882560608542	0.0616470811455073	0.252046746041116	187.006722600687	177.584122469943	169.231661891956	261.113312838087	190.169507402775	248.521108783567
3728	ENSMUSG00000002372	1467.4038752449	-0.309727482130214	0.165751478490219	-1.86862575798075	0.0616748995661836	0.252092843237529	1417.51095731321	1567.6797036585	1890.02739543411	1464.92248305485	1228.98661246691	1235.29609954185
3729	ENSMUSG00000029547	1872.02317722385	-0.375244189969437	0.200856474911548	-1.8682205297822	0.0617313383457805	0.252200794729779	1941.12978059514	2174.5234599134	2236.70584843607	2199.49567049494	1381.63968643649	1298.64461746707
3730	ENSMUSG00000073433	538.632887583792	-0.496884563875155	0.265969901577434	-1.86819847256474	0.0617344116250215	0.252200794729779	418.89505862554	609.195863837286	866.422294864316	603.632540855106	338.94157101719	394.709996303313
3731	ENSMUSG00000090173	17.7479626390816	1.03809786811485	0.555704624821484	1.86807491200623	0.0617516299235558	0.252203520979669	13.7138263240504	10.584484120725	9.85815506166731	18.8155181309798	19.4050517757933	34.1107404212739
3732	ENSMUSG00000028159	100.303353647658	0.49447211542609	0.264723323741226	1.86788269517744	0.0617784234497196	0.252221489198337	97.2434957523575	74.0913888450753	77.769889930931	101.373403807728	131.954352075395	119.387591474459
3733	ENSMUSG00000060380	45.5441295236393	0.670261438967687	0.358849624812487	1.86780587918386	0.061789133690602	0.252221489198337	33.6612100681237	29.4013447797918	42.1709966526879	64.1263577117065	47.8657943802902	56.0390735492357
3734	ENSMUSG00000001054	792.765486616429	0.346431580030999	0.185572689742457	1.86682415667837	0.0619261479147835	0.252645419524892	608.395204194236	657.414069276145	828.632700461258	1034.08551687201	760.678029611099	867.387399283823
3735	ENSMUSG00000055692	642.800964211742	0.405743716067032	0.217333524193105	1.86691729945225	0.0619131376452528	0.252645419524892	496.191170633824	489.238377135736	677.474322849026	957.287483684338	649.422399429884	587.192031537644
3736	ENSMUSG00000028051	154.265117709787	-0.486870791175935	0.26084570290177	-1.86650876652272	0.0619702187081003	0.252757546218959	139.631686208513	208.161521040926	196.067750670939	162.427840191927	104.787279589284	114.514628557134
3737	ENSMUSG00000073436	217.726145301745	-0.440406616534322	0.235984729876122	-1.86625048478988	0.0620063288287921	0.252837152446651	246.848873832907	259.90788785336	253.573655197331	236.92193238397	182.407486692457	126.697035850446
3738	ENSMUSG00000115099	154.119823577897	0.436494429916175	0.233974971526605	1.86556035061443	0.0621029012512408	0.253163191350029	127.164571368467	143.478562525384	126.512989958064	213.49853226173	163.002434916664	151.06185043707
3739	ENSMUSG00000030718	3079.7095690315	-0.292058047495507	0.15659773602265	-1.86502088033548	0.0621784774823564	0.253403487530395	3069.40367361928	3392.91518758797	3715.42910768617	3170.60680015306	2693.42118648012	2436.48145866242
3740	ENSMUSG00000049112	89.7039316414492	-0.526765111062086	0.282468598438121	-1.86486255100488	0.0622006728162804	0.253426163736492	127.164571368467	90.5561419217588	101.867602303896	72.1901511964122	87.9695680502632	58.4755550078982
3741	ENSMUSG00000004099	1312.06758611658	-0.272993855508129	0.146405222249835	-1.86464561381748	0.0622310947122373	0.253482336601195	1367.64249795303	1446.54616316576	1497.89189409223	1246.04808846999	1247.09799412432	1067.17887889414
3742	ENSMUSG00000004902	358.644722338333	-0.363755167833147	0.195102695353027	-1.86442922879642	0.0622614514374129	0.253486402728063	383.987137073412	424.555418620194	401.993656403545	345.975139510465	244.503652374996	350.853330047389
3743	ENSMUSG00000050213	297.261229883146	-0.361042560880936	0.193662977209007	-1.86428281793524	0.0622819984127753	0.253486402728063	345.339081069269	335.175330489627	329.152844003448	302.200260593491	254.853013322086	216.846849820956
3744	ENSMUSG00000110156	42.3373607683177	-0.862269494362589	0.462493102344368	-1.86439427959414	0.0622663556213063	0.253486402728063	56.1020167802062	42.3379364829002	65.173358463245	39.9349772575897	9.05569082870356	41.4201847972612
3745	ENSMUSG00000036572	260.723468671568	0.457034258123257	0.245173085480501	1.86412899779575	0.0623035912318858	0.253506574950995	201.967260408742	178.760176261134	273.83764060187	226.170207737696	379.045344687163	304.560182332803
3746	ENSMUSG00000039001	4650.62510498327	-0.414459324958016	0.222357615765447	-1.86393132311334	0.0623313493153329	0.253551815501079	4758.69773444549	5041.7426028387	6133.96314948188	3950.87481733981	2611.91996902178	5406.55235677192
3747	ENSMUSG00000001700	323.58819309884	0.356919239587369	0.191513174868042	1.86367982167961	0.0623666807030127	0.253603027401547	319.158139905173	286.957125050768	244.263175416868	324.855680383855	376.458004450391	389.837033385988
3748	ENSMUSG00000034341	4414.26157089341	-0.297121499339219	0.159433749535405	-1.863604790109	0.062377224484906	0.253603027401547	4245.0526030356	4921.78511613715	5439.51089291554	4554.50735819492	3667.55478562494	3657.1586694523
3749	ENSMUSG00000097801	28.832044930572	-0.84942729004939	0.455851812081175	-1.86338469550304	0.0624081616991935	0.253661127760019	36.1546330361329	32.9295061533668	43.8140224962992	21.8874394584867	28.4607426044969	9.74592583464969
3750	ENSMUSG00000015027	113.500480700329	-0.569180296838383	0.305609135064989	-1.8624452986896	0.0625403490943969	0.253995159781562	124.671148400458	121.133540492742	166.493285485937	130.172666253105	77.6202071031734	60.9120364665606
3751	ENSMUSG00000027778	503.333399982599	0.393325859296541	0.211186213151176	1.86245992779359	0.0625382887837987	0.253995159781562	470.010229469728	393.97802004921	435.401848556973	405.877605396849	652.009739666656	662.722956756179
3752	ENSMUSG00000047935	330.76091721496	0.344106244163504	0.184754024314736	1.86251014255205	0.0625312171441362	0.253995159781562	287.990352805059	328.119007742477	257.955057446961	344.055188680773	379.045344687163	387.400551927325
3753	ENSMUSG00000027639	281.685789720707	-0.34325551279248	0.184363586179998	-1.86184007322006	0.0626256360960618	0.254070671680455	317.911428421169	339.879545654393	287.529522631963	245.753706200552	243.20998225661	255.830553159554
3754	ENSMUSG00000028101	198.985990994054	-0.403597809266144	0.21676073097578	-1.86195076686303	0.0626100302157958	0.254070671680455	214.434375248788	249.323403732635	221.808488887515	201.59483711764	163.002434916664	143.752406061083
3755	ENSMUSG00000036246	106.896788190389	-0.492182722840235	0.264314623595113	-1.86210931557907	0.0625876832039144	0.254070671680455	123.424436916454	107.020894998442	142.395573112972	77.1820233536109	106.08094970767	85.2768510531848
3756	ENSMUSG00000039879	413.500534089754	0.408942237733514	0.219619743264143	1.86204678894314	0.0625964953759546	0.254070671680455	320.404851389178	401.03434279636	341.20170018993	343.287208348896	595.088254457663	479.986847356497
3757	ENSMUSG00000020083	385.792138980053	-0.400413115746445	0.215100480155487	-1.86151660589973	0.0626712578027836	0.254188082618796	382.740425589407	436.31595653211	501.670557582625	418.549280872815	258.734023677245	316.742589626115
3758	ENSMUSG00000037169	117.084010107866	0.518543648415721	0.278606067195416	1.86120730835345	0.0627149067095271	0.254297431729583	123.424436916454	68.211119889117	99.6769011790806	163.579810689742	130.660681957009	116.951110015796
3759	ENSMUSG00000029199	569.990884780104	-0.291980627554133	0.156939339373489	-1.86046805549034	0.0628193339218503	0.254653101968916	644.549837230369	583.322680431069	654.471961038469	524.146576505865	499.356665697082	514.097587777771
3760	ENSMUSG00000027185	615.058293090044	-0.307397942279601	0.165241481862036	-1.86029524073292	0.0628437665379866	0.254684392155808	684.444604718516	682.11119889117	680.760374536248	628.975891807038	509.706026644172	504.351661943122
3761	ENSMUSG00000032641	242.878634679874	-0.368615534207471	0.198210942964567	-1.85971333718626	0.0629260940557642	0.2549502316463	260.562700156958	265.788156809318	297.935352974834	238.841883213662	199.225198231478	194.918516692994
3762	ENSMUSG00000067873	1162.77358192657	0.333199204508371	0.179224324434731	1.85911820596491	0.063010385224464	0.25522388358596	1150.71469973623	856.167159987537	1076.18192756535	1081.31630728243	1472.19659472352	1340.06480226433
3763	ENSMUSG00000085385	87.1928056437175	-0.517311392177754	0.278292785748452	-1.85887460498294	0.0630449144610546	0.255295882688692	100.983630204371	110.549056372017	96.9385247730619	64.5103478776449	89.2632381686494	60.9120364665606
3764	ENSMUSG00000041703	39.2301597864804	0.838933438623417	0.451355227800683	1.85869884062557	0.0630698379036298	0.255328955891475	32.4144985841192	19.9929144502584	29.0267899037982	28.4152722794388	42.6911139067454	82.8403695945224
3765	ENSMUSG00000045639	611.454467611772	-0.330787150140753	0.177982805032188	-1.85853431223837	0.0630931754613668	0.255355593009378	693.171585106548	743.265996033137	616.134691354207	614.000275335442	556.278150906076	445.876106935224
3766	ENSMUSG00000005378	401.972602424047	-0.307798765946954	0.165643379300067	-1.8582014400308	0.0631404136068131	0.255411102346859	431.362173465586	438.668064114494	462.237937335956	357.494844488616	349.29093196428	372.781663175351
3767	ENSMUSG00000025487	1342.83748586219	-0.257319796345814	0.138476377710795	-1.85822160139993	0.0631375516603542	0.255411102346859	1464.88599370539	1467.71513140721	1450.79181990871	1189.98552424299	1185.00182844178	1298.64461746707
3768	ENSMUSG00000028282	226.632168130223	0.521842734052068	0.280958291465157	1.85736726732902	0.0632589201082411	0.255822564917563	223.16135563682	152.886992854917	181.828193359642	186.619220646044	398.450396462957	216.846849820956
3769	ENSMUSG00000027680	1002.99908775789	0.342431171419828	0.184447245397547	1.85652635083691	0.0633785706512555	0.256230124692016	907.605960355336	758.554695318629	980.886428635898	890.473194811063	1276.8524068472	1203.62184057924
3770	ENSMUSG00000030584	1002.98436050296	0.349399545432822	0.188211199917842	1.85642270802876	0.0633933304953998	0.256230124692016	755.507159306777	892.624827514479	1002.24576460284	1388.50844003312	992.244980802233	986.774990758282
3771	ENSMUSG00000022464	24.5266143821488	0.8864791383617	0.477590339659724	1.85614964279492	0.0634322315044895	0.256319369839674	16.2072492920596	15.2886992854917	19.1686348421309	23.4234001222401	41.3974437883591	31.6742589626115
3772	ENSMUSG00000022500	670.1129180107	0.344587744356418	0.185668782972523	1.85592719917496	0.0634639355096399	0.256379493450661	705.638699946594	577.442411475111	488.526350833736	741.10102026104	664.946440850519	843.022584697199
3773	ENSMUSG00000047604	69.1586334477891	0.582356503449606	0.313803355637561	1.85580075224632	0.0634819633235862	0.256384351212511	64.8289971682383	50.5703130212419	53.6721775579665	105.213305467111	72.4455266296285	68.2214808425479
3774	ENSMUSG00000039910	143.049915013188	-0.462943782427745	0.249477115240432	-1.85565630731935	0.06350256232847	0.256399587907055	170.799473308628	170.527799722792	158.825831549084	145.916263056578	87.9695680502632	124.260554391784
3775	ENSMUSG00000028517	4694.74516996191	0.26931844809744	0.145176833892747	1.85510622374094	0.0635810592246852	0.256580556267413	4479.43436202847	4426.66647004545	3875.35028979766	5516.40272387052	5314.3968463306	4556.22032769873
3776	ENSMUSG00000037369	817.543232394478	0.330908602139926	0.178375738806073	1.85512113000795	0.063578931045014	0.256580556267413	826.569713895038	711.512543670962	632.564949790319	762.988459719526	1011.65003257803	959.973694712995
3777	ENSMUSG00000108591	226.672741500212	-0.464985632959199	0.250671204221388	-1.85496229773777	0.0636016106828598	0.25659553708907	228.148201572839	262.259995435743	304.507456349279	259.961342340271	156.534084324733	148.625368978408
3778	ENSMUSG00000026248	409.206545041909	-0.339960679898399	0.183360177870638	-1.85405950106704	0.0637306478847338	0.257048071060766	407.674655269499	421.027257246619	540.007827266887	361.718736313938	354.465612437825	370.345181716688
3779	ENSMUSG00000087006	189.312115489196	0.421624506593837	0.227427361187724	1.85388646463614	0.0637554047514937	0.25707987764045	174.539607760642	150.534885272534	163.207233798714	262.265283335902	173.351795863754	211.973886903631
3780	ENSMUSG00000069755	46.6219660629906	0.869358696708268	0.468991761925926	1.8536758367316	0.0637855506677269	0.257133391818736	48.6217478761787	24.6971296150251	24.6453876541683	25.7273411178703	85.3822278134907	70.6579623012103
3781	ENSMUSG00000003033	1383.69647261934	-0.310122402938253	0.167313287575204	-1.85354317898308	0.0638045432222937	0.257141927961204	1341.46155678893	1455.95459349529	1800.20864931669	1376.60474488903	1168.18411690276	1159.76517432331
3782	ENSMUSG00000059142	255.248729412066	0.48116479089595	0.259630536341977	1.85326733008853	0.0638440513481481	0.257233118572999	225.65477860483	205.809413458543	204.830555170199	188.155181309798	404.918747054888	302.123700874141
3783	ENSMUSG00000025736	566.092803270105	-0.332069403706759	0.179200804873693	-1.85305754592348	0.0638741109565701	0.257286202156018	617.122184582269	604.49164867252	678.569673411433	582.513081728496	504.531346170627	409.328885055287
3784	ENSMUSG00000022092	406.762583561475	-0.313893217324621	0.169418557294604	-1.85276762083854	0.0639156730566769	0.257317576231874	479.983921341764	409.266719334702	463.880963179567	370.934500296458	358.346622792984	358.162774423376
3785	ENSMUSG00000028334	336.335382450519	-0.357748161496224	0.193080798749716	-1.85284173161082	0.0639050468108695	0.257317576231874	322.898274357187	369.280890434185	440.87860136901	317.175877065087	272.964394979493	294.814256498153
3786	ENSMUSG00000023921	1218.7852928332	0.329359085951886	0.177867174715878	1.85171370983993	0.0640669442642856	0.257586305197674	1215.54369690447	1105.49056372017	920.642147703486	1166.94611428668	1605.4446169173	1298.64461746707
3787	ENSMUSG00000024383	745.651961765186	0.357665850848097	0.193148841234516	1.85176286102503	0.0640598828718075	0.257586305197674	723.092660722658	707.984382297387	530.697347486424	700.782052837512	1000.00700151255	811.348325734587
3788	ENSMUSG00000032120	5133.9228674285	0.335206338772705	0.18100382192787	1.8519296178524	0.0640359302441858	0.257586305197674	4086.72024456702	4644.23642141591	4895.66933868023	7316.9326119555	4860.31863477704	4999.65995317529
3789	ENSMUSG00000041426	216.131801346457	0.413339837661119	0.223199239709816	1.85188730122248	0.0640420078225877	0.257586305197674	178.279742212655	162.295423184451	210.85498326344	198.906905956072	283.313755926583	263.139997535542
3790	ENSMUSG00000073131	562.240356934144	0.448375632544856	0.242125733133752	1.85182973631791	0.0640502761459174	0.257586305197674	562.266879286067	418.675149664235	442.521627212622	413.941398881555	853.822278134907	682.214808425479
3791	ENSMUSG00000022751	210.758902132864	0.376117097571549	0.203191406698992	1.85104824894849	0.0641626121621958	0.257796307002708	183.266588148674	189.344660381859	174.708414703993	218.10641425299	223.804930480817	275.322404828854
3792	ENSMUSG00000024206	40.3715668541086	0.78044650810943	0.421645903379198	1.85095242679864	0.0641763974426674	0.257796307002708	48.6217478761787	22.3450220326418	20.2639854045384	57.9825150566927	49.1594644986765	43.8566662559236
3793	ENSMUSG00000041079	253.549740558556	-0.35258105696606	0.19049376284484	-1.85087979627576	0.0641868479307175	0.257796307002708	264.302834608972	279.900802303618	306.698157474094	224.634247073942	206.987218941796	238.775182948918
3794	ENSMUSG00000087589	25.8203460105022	0.879344245529752	0.475085441936391	1.85091810421648	0.06418133579371	0.257796307002708	22.4408067120825	16.4647530766834	15.8825831549084	38.0150264278979	20.6987218941796	41.4201847972612
3795	ENSMUSG00000014602	24928.1269863393	-0.271629247478198	0.146777227658518	-1.85062255100057	0.0642238731287452	0.257877043145143	25318.2168171651	29400.1687260006	27093.496161149	25791.467475582	21364.9620051485	20600.4507329908
3796	ENSMUSG00000052997	2032.21338045302	-0.253372274391149	0.136928628663746	-1.85039663994118	0.0642564029468986	0.25793969128157	2276.49516979237	2082.79126420045	2266.82798890228	1766.73875348241	1851.24193941069	1949.18516692994
3797	ENSMUSG00000039686	2730.80897736247	-0.26230444430381	0.141775663617919	-1.85013730572768	0.0642937622645192	0.257949983543619	2914.81144960272	3113.01438528436	2914.7278465663	2756.28141110557	2393.28971901451	2292.72905260134
3798	ENSMUSG00000056952	1036.55833916146	-0.276331977515884	0.149353735285685	-1.850184576819	0.0642869511223543	0.257949983543619	1072.17187624394	1213.68751250981	1123.82967703007	1009.12615608602	877.108340265859	923.426472833058
3799	ENSMUSG00000112121	18.1161310974684	1.2145452524792	0.656501594726354	1.85002635520703	0.0643097511144645	0.257949983543619	16.2072492920596	3.52816137357502	11.5011809052785	13.0556656419043	18.1113816574071	46.293147714586
3800	ENSMUSG00000024925	160.995842116584	-0.595325585207194	0.321835121712102	-1.84978439282877	0.0643446311967868	0.258005127961032	135.8915517565	178.760176261134	269.45623835224	185.851240314167	81.5012174583321	114.514628557134
3801	ENSMUSG00000032285	1069.37630952708	-0.270707915030033	0.146352643925755	-1.84969610229497	0.0643573626053211	0.258005127961032	1143.2344308322	1170.17352223571	1199.40886583619	1054.43699566674	935.323495593239	913.680546998409
3802	ENSMUSG00000030409	99.231482097492	0.544575927947155	0.294434208760399	1.84956744747793	0.0643759182266311	0.258011636490638	84.7763809123116	90.5561419217588	70.6501112752824	156.667987702852	87.9695680502632	104.768702722484
3803	ENSMUSG00000007721	1044.66801505961	-0.386204071130194	0.208873115328056	-1.84898889703265	0.0644594159648997	0.258101158833395	964.954688619547	1091.37791822587	1498.43956937343	1132.00300918629	772.321060676575	808.911844275925
3804	ENSMUSG00000025027	1117.15893484079	-0.272866281159893	0.147574713298429	-1.84900431151844	0.0644571901521501	0.258101158833395	1189.36275574037	1146.65244641188	1332.4939591687	1062.88477931739	989.657640565461	981.902027840957
3805	ENSMUSG00000025156	1965.57206176572	-0.270549201537224	0.146322309618839	-1.84899488151868	0.0644585518127241	0.258101158833395	1958.5837413712	2188.6361054077	2300.78385633691	1901.51930172677	1628.73067904825	1815.17868670351
3806	ENSMUSG00000051243	868.742227991195	-0.42235317603629	0.228429495915009	-1.84894325640606	0.0644660067279106	0.258101158833395	820.336156475016	945.547248118104	1225.14960405277	851.690188051288	884.870360976176	484.859810273822
3807	ENSMUSG00000042029	95.4144329290527	0.599193367561961	0.324132932949881	1.84860378767686	0.064515045376082	0.258229645768515	91.0099383323346	68.211119889117	69.0070854316712	85.6298070042549	173.351795863754	85.2768510531848
3808	ENSMUSG00000043252	627.753227273986	0.318665665065637	0.172404297004775	1.8483626603391	0.0645498966156385	0.258233479818614	624.602453486296	540.984743948169	512.076387925497	641.263577117066	799.488133162686	648.104068004205
3809	ENSMUSG00000097545	350.640591772922	-0.431899027363329	0.233655772573553	-1.84844150266979	0.064538499462897	0.258233479818614	294.223910225082	455.132817191177	463.333287898364	334.071444366375	340.235241135577	216.846849820956
3810	ENSMUSG00000032410	967.780272717304	0.328947214055999	0.178002405769976	1.84799307982995	0.0646033439382498	0.258379463236496	953.734285263506	851.462944822771	765.650043122828	873.193637343836	1219.93092163821	1142.70980411268
3811	ENSMUSG00000019872	580.799148980333	0.317608876319578	0.171885762082598	1.84779048870234	0.0646326573874137	0.258428872545109	594.681377870186	444.548333070452	510.981037363089	605.168501518859	674.002131679222	655.413512380192
3812	ENSMUSG00000011831	991.484913301738	0.343590868407902	0.185976706755949	1.84749409967123	0.0646755624796152	0.258532586847947	860.230923963162	837.350299328471	918.999121859875	848.234276557843	1338.94857252974	1145.14628557134
3813	ENSMUSG00000029534	418.620868082121	-0.325306785482089	0.176103535420045	-1.84724732928366	0.0647113027356821	0.258607613712647	438.842442369613	464.54124752071	486.883324990124	325.623660715731	381.632684923936	414.201847972612
3814	ENSMUSG00000024036	133.166557595615	-0.425361630851297	0.23031500075085	-1.84686898145833	0.0647661312664229	0.25875886424692	154.592224016568	158.767261810876	147.87232592501	124.028823598091	113.842970417988	99.8957398051594
3815	ENSMUSG00000004187	4326.83305759621	-0.295023616857682	0.159774568280214	-1.84649922721285	0.0648197514820411	0.258769550192125	4328.58227246391	4703.0391109755	5277.94668496044	4561.80317134775	3605.4586199424	3484.16848588727
3816	ENSMUSG00000046093	9461.47283917849	0.29685672889097	0.160749835761575	1.84670004472832	0.0647906252225275	0.258769550192125	7340.63721781898	8244.13707625362	9886.63417628991	9740.29454919251	11811.2081808662	9745.92583464969
3817	ENSMUSG00000101860	24.6400748761555	0.868982502094946	0.470589463384409	1.84658299793912	0.0648076001933925	0.258769550192125	11.2204033560412	22.3450220326418	18.6209595609271	31.4871936069457	34.929093196428	29.2377775039491
3818	ENSMUSG00000032796	80.6958495186079	-0.540356527635628	0.292735671461228	-1.84588548754024	0.0649088342956611	0.259057311942714	84.7763809123116	117.605379119167	87.6280449925983	76.0300528557958	62.0961656825387	56.0390735492357
3819	ENSMUSG00000046756	729.749536922751	-0.329660896321478	0.178619043899008	-1.84560889547629	0.0649490139611864	0.259149796999361	774.207831566846	751.498372571479	911.879343204226	721.133531632245	527.817408301579	691.960734260128
3820	ENSMUSG00000020474	118.469022854629	-0.445858597711925	0.241603894917664	-1.84541146517472	0.0649777065929557	0.259196411796717	142.125109176522	142.302508734192	128.156015801675	111.357148122125	91.8505784054218	95.0227768878345
3821	ENSMUSG00000025647	764.50517700672	-0.329723876401142	0.178700239031203	-1.84512274963196	0.0650196845743857	0.259240867061875	686.938027686525	866.751644108262	1001.15041404044	719.98156113443	671.41479144245	640.794623628217
3822	ENSMUSG00000047648	139.832929967447	0.486630915493966	0.263742184187235	1.84510080173029	0.0650228766183545	0.259240867061875	114.697456528422	135.246185987042	97.4862000542657	119.804931772769	191.463177521161	180.299627941019
3823	ENSMUSG00000000441	1410.10612374769	-0.280913909500925	0.152322125650147	-1.84420948894928	0.0651526160199002	0.25955439553235	1448.67874441333	1550.03889679062	1647.40724586085	1433.43528944791	1201.8195399808	1179.25702599261
3824	ENSMUSG00000020329	571.639762978389	-0.352776066124128	0.191267983993123	-1.84440730099822	0.0651238040980242	0.25955439553235	589.694531934168	659.766176858528	681.855725098656	625.519980313593	451.490871316792	421.511292348599
3825	ENSMUSG00000050708	6149.28417378626	-0.262125538789478	0.142127034042114	-1.84430457270928	0.0651387654713576	0.25955439553235	6450.48521823971	6838.75279577957	6830.05843189184	6028.64560523229	4875.84267619767	5871.92031537644
3826	ENSMUSG00000112117	442.754643915183	0.368837773651226	0.200017009994502	1.84403203338238	0.0651784719042597	0.259589533423186	337.858812165242	439.844117905685	387.754099092248	602.480570357291	489.007304749992	399.582959220637
3827	ENSMUSG00000021945	2697.07512353361	0.341731413557514	0.185346599243366	1.84374256097793	0.0652206671875503	0.259689711681184	2778.91989784622	2096.90390969475	2258.06518440302	2343.87597288777	3564.06117615404	3140.62460021586
3828	ENSMUSG00000102344	18.9189759370447	-1.03612304708763	0.562235854726363	-1.84286192062921	0.0653491732987538	0.260133412415468	13.7138263240504	36.4576675269418	26.8360887789832	13.8236459737811	12.9367011838622	9.74592583464969
3829	ENSMUSG00000023021	638.326808527017	-0.289443818629715	0.157097037929745	-1.84245242586405	0.0654089992811457	0.26030355994936	746.780178918745	724.44913537407	638.041702602357	587.504953885695	567.921181971552	565.263698409682
3830	ENSMUSG00000056267	143.464141981507	0.469948100271898	0.25508753347873	1.84230132246382	0.0654310864478693	0.260323471355779	132.151417304486	101.140626042484	123.774613552045	124.796803929968	188.875837284389	190.045553775669
3831	ENSMUSG00000025236	214.048982308525	-0.390823768164216	0.212182576881543	-1.84192205556258	0.0654865519423568	0.260467847899308	230.641624540848	264.612103018126	239.334097886034	213.49853226173	187.582167166002	148.625368978408
3832	ENSMUSG00000028603	1488.64771378556	0.334454097968633	0.181588968846661	1.84181946785025	0.0655015614352374	0.260467847899308	1421.25109176522	1045.5118203694	1476.53255812528	1426.52346646102	1649.42940094243	1912.63794505
3833	ENSMUSG00000024835	1309.25373035125	-0.319494233169175	0.173491762471329	-1.84155275511697	0.0655405971488873	0.260555079403795	1244.21806103657	1430.08141008907	1687.93521666993	1325.15006265329	1018.11838316996	1150.01924848866
3834	ENSMUSG00000061607	458.102728037303	-0.32653040572225	0.17734269255344	-1.84123969824048	0.0655864401946423	0.260669320731862	561.020167802062	523.343937080294	450.736756430678	426.997064523459	430.792149422612	355.726292964714
3835	ENSMUSG00000027650	546.399157541371	-0.31178597189547	0.169407404398693	-1.84045067570775	0.0657020994121374	0.261060910258709	592.187954902177	644.477477573036	585.464875606798	554.865789780934	457.959221908723	443.439625476561
3836	ENSMUSG00000022476	883.966166643656	-0.313322639918939	0.170292852554647	-1.83990481819191	0.0657822125283378	0.261242990489135	979.915226427602	940.843032953338	1015.93764663294	847.466296225966	635.192028127635	884.44276949446
3837	ENSMUSG00000028932	2066.67861452836	-0.24915647334214	0.135411976971683	-1.83998844795128	0.0657699333345037	0.261242990489135	2260.28792050031	2143.94606134242	2325.42924399108	1828.56117019848	1851.24193941069	1990.6053517272
3838	ENSMUSG00000028546	422.799640662048	0.437366073210833	0.237731519357226	1.83974794084257	0.0658052516193401	0.261266395043123	306.691025065127	285.781071259576	481.406572178087	408.565536558418	615.786976351842	438.566662559236
3839	ENSMUSG00000021097	1396.14941726309	0.296071038527734	0.16095878162237	1.83942146892212	0.0658532187816413	0.26132066348819	1275.38584813669	1426.5532487155	1063.58539609766	1572.82371968353	1613.20663762762	1425.34165331752
3840	ENSMUSG00000105352	25.8751711024269	0.916204141200108	0.498082509704268	1.83946258571516	0.0658471760764601	0.26132066348819	26.1809411640962	9.40843032953338	17.5256089985197	24.1913804541168	41.3974437883591	36.5472218799364
3841	ENSMUSG00000026198	89.4498605529773	-0.482041768617485	0.262127145234769	-1.83896165422225	0.0659208263172427	0.261480129519575	97.2434957523575	109.373002580826	105.701329272322	75.2620725239191	71.1518565112423	77.9674066771976
3842	ENSMUSG00000047606	101.544453061666	-0.486273293350577	0.264434928126406	-1.83891476362808	0.0659277239542071	0.261480129519575	108.463899108399	102.316679833675	143.49092367538	85.6298070042549	84.0885576951045	85.2768510531848
3843	ENSMUSG00000032078	594.018646143151	-0.318554365915686	0.173282834634855	-1.8383492316879	0.0660109609277737	0.261742134430761	642.05641426236	680.935145099978	656.11498688208	587.504953885695	434.673159777771	562.82721695102
3844	ENSMUSG00000028882	888.907679617253	-0.285328798652331	0.15523012028085	-1.83810202643727	0.0660473726545709	0.261818383067209	930.046767067419	930.258548832613	1065.77609722248	816.363092784959	730.923616888216	860.077954907836
3845	ENSMUSG00000020684	8805.40931295492	0.302699941159085	0.164694690137169	1.83794596478475	0.0660703680427794	0.261841422167977	7363.07802453107	8094.77824477228	8201.437336026	11722.8357759323	8006.52436269233	9443.80213377555
3846	ENSMUSG00000074030	931.191904800347	-0.285328830212808	0.155266639187388	-1.83766990582214	0.0661110609629984	0.261934567590788	1032.27710875579	998.46966872173	1044.96443653674	944.99979837431	811.131164228162	755.309252185351
3847	ENSMUSG00000030421	701.54903266917	0.313555030599514	0.170646328638545	1.83745547355824	0.0661426839481722	0.261991738498115	675.717624330484	579.794519057494	618.873067760226	670.062839562443	890.045041449721	774.801103854651
3848	ENSMUSG00000020495	352.355423603546	-0.323666952432175	0.176192974663519	-1.83700259928236	0.0662095116673216	0.262188289705469	418.89505862554	371.632998016568	388.301774373451	339.063316523574	301.42513758399	294.814256498153
3849	ENSMUSG00000051469	747.781623345847	0.368256536755441	0.200482359573697	1.83685256667219	0.0662316632699807	0.262207868253564	749.273601886754	593.907164551794	612.300964385781	635.50372462799	1025.88040388027	869.823880742485
3850	ENSMUSG00000025745	1780.32068944891	-0.263978798152999	0.143751775083684	-1.83635157200199	0.0663056769953763	0.262364556233587	2012.1923351834	2082.79126420045	1736.67831669706	1632.34219540398	1639.08003999534	1578.83998521325
3851	ENSMUSG00000040857	1118.34368561181	0.350830618602868	0.19104202987237	1.8364054173694	0.0662977189609973	0.262364556233587	831.556559831057	1079.61738031395	1043.32141069312	1575.89564101104	1090.56390979959	1089.1072120221
3852	ENSMUSG00000036856	111.807085690601	0.582073313944762	0.317067955693418	1.8357998766283	0.0663872597320658	0.262619175440607	76.0494005242796	72.9153350538837	121.58391242723	172.411584506325	147.478393496029	80.40388813586
3853	ENSMUSG00000020377	68.5653450258047	0.736588897872403	0.401306143518695	1.83547874800498	0.0664347851438836	0.262697518062538	74.802689040275	52.9224206036252	31.2174910286132	125.948774427783	80.2075473399458	46.293147714586
3854	ENSMUSG00000026035	294.751680890758	-0.344338549121256	0.187629958615872	-1.83520026152224	0.0664760224208654	0.262697518062538	315.418005453159	357.520352522268	313.270260848539	250.745578357751	236.741631664679	294.814256498153
3855	ENSMUSG00000026851	1531.20413236969	-0.302035377931363	0.164571013318722	-1.83528904538259	0.0664628733373729	0.262697518062538	1508.52089564555	1558.27127332897	2001.20547751846	1392.73233185844	1254.86001483464	1471.6348010321
3856	ENSMUSG00000047810	60.54162223983	0.610151373530592	0.33246424599885	1.83523906968541	0.0664702745836218	0.262697518062538	41.1414789721512	43.5139902740919	58.6012550888001	86.3977873361316	55.6278150906076	77.9674066771976
3857	ENSMUSG00000091898	21.4769357993043	1.11337149227977	0.606835963929487	1.83471573614438	0.066547819446624	0.262913060079766	7.4802689040275	15.2886992854917	18.6209595609271	52.6066527335557	12.9367011838622	21.9283331279618
3858	ENSMUSG00000034601	149.914416788927	-0.417977156937658	0.227890179599262	-1.83411658050671	0.0666366907021473	0.263195928698631	188.253434084692	172.879907305176	152.25372817464	114.81305961557	139.716372785712	131.569998767771
3859	ENSMUSG00000005580	1314.98548276527	0.303608830927094	0.16555217258984	1.83391631881082	0.0666664168029019	0.263245104753205	1110.81993224808	1268.96204069581	1158.88089502711	1722.19589423356	1359.64729442392	1269.40683996312
3860	ENSMUSG00000004151	1028.56271647324	0.33367982693055	0.181987436624701	1.83353221035073	0.0667234629924997	0.2634021059792	979.915226427602	849.110837240387	897.092110611725	895.465066968262	1358.35362430553	1191.43943328593
3861	ENSMUSG00000020889	1899.41942809562	0.340170706369175	0.185583067447214	1.83298353157101	0.0668050201942333	0.263655762165172	1558.38935500573	1896.97476519217	1582.2338873976	2696.37894521918	1847.36092905553	1815.17868670351
3862	ENSMUSG00000085241	47.4543290971445	-0.715325324057978	0.390333593599432	-1.8325999498574	0.0668620856268911	0.263812651678552	33.6612100681237	69.3871736803087	73.3884876813011	39.5509870916513	29.7544127228831	38.9837033385988
3863	ENSMUSG00000085783	35.6243237040852	-0.821735519566739	0.448446053615364	-1.83240662492606	0.0668908617751117	0.263857869979071	46.1283249081696	45.8660978564752	42.7186719338917	27.2633017816237	10.3493609470898	41.4201847972612
3864	ENSMUSG00000028657	2159.79201363278	-0.293027461538294	0.159959792485907	-1.83188198099288	0.0669690056838737	0.264059760702302	2785.15345526624	2161.58686821029	2184.67669672172	1804.36978974437	1886.17103260711	2136.79423924695
3865	ENSMUSG00000039967	1075.66873204521	0.374653726447732	0.204524249907345	1.83183034098627	0.0669767013462658	0.264059760702302	1050.97778101586	870.279805481837	883.947903862836	850.538217553473	1441.14851188225	1357.12017247497
3866	ENSMUSG00000010057	423.035854427026	-0.333174057081335	0.181902315526965	-1.83160976327399	0.0670095811810988	0.264119097187637	427.622039013572	503.351022630036	483.049598021698	400.501743073712	314.361838767852	409.328885055287
3867	ENSMUSG00000099150	21.3878908849217	0.969264980376293	0.529220118691966	1.83149685006676	0.0670264174317229	0.264119097187637	8.72698038803208	21.1689682414501	12.596531467686	22.271429624425	24.5797322493382	38.9837033385988
3868	ENSMUSG00000037017	398.970933604478	-0.316645238735629	0.172906123420651	-1.83131304126972	0.0670538322226877	0.264158814738706	436.349019401604	430.435687576152	458.951885648734	366.326618305198	314.361838767852	387.400551927325
3869	ENSMUSG00000040354	842.384951531963	-0.282486890215346	0.15430180614375	-1.83074260292311	0.0671389709771514	0.264380092984816	923.813209647396	891.448773723288	962.26546907497	840.938463405014	702.462874283719	733.38091905739
3870	ENSMUSG00000110631	92.220294684957	0.709256434097627	0.387422731919893	1.83070422993217	0.0671447013946213	0.264380092984816	67.3224201362475	27.0492371974085	112.273432646767	105.59729563305	102.199939352512	138.879443143758
3871	ENSMUSG00000031532	3645.41749893224	-0.244062752505212	0.133331847912234	-1.83049103666415	0.0671765458703411	0.264437149566587	3920.90761719441	3852.75221994392	4088.94364946712	3581.47627770711	3192.7778521772	3235.6473771037
3872	ENSMUSG00000025958	902.151547229619	0.38936409801913	0.212750970869025	1.83014017011858	0.0672289815356009	0.264468484638516	839.036828735084	678.583037517595	822.060597086813	733.037226776334	1336.36123229297	1003.83036096892
3873	ENSMUSG00000038838	470.521295234558	-0.424116251875291	0.231732747345248	-1.83019558838363	0.0672206972481043	0.264468484638516	453.802980177668	583.322680431069	589.298602575224	532.978350322447	393.275715989412	270.449441911529
3874	ENSMUSG00000054321	162.340299334148	-0.420687779810436	0.229872804460487	-1.83008938703207	0.0672365736638412	0.264468484638516	164.565915888605	204.633359667351	183.471219203253	117.117000611201	141.010042904098	163.244257730382
3875	ENSMUSG00000042742	304.52799734383	0.450801683076111	0.246356791140252	1.82987317292775	0.0672689058125032	0.264527377231206	289.237064289063	232.858650655951	248.096902385294	244.217745536799	483.832624276447	328.924996919427
3876	ENSMUSG00000045534	470.58321559171	-0.324519113512047	0.177417620376164	-1.82912561234897	0.067380792879478	0.264898999457555	518.631977345907	563.329765980811	494.550778926977	482.675638584522	384.220025160708	380.091107551338
3877	ENSMUSG00000020921	418.851252972186	-0.338498715052914	0.185151366070723	-1.82822693797256	0.0675154997420205	0.265291692900698	405.181232301489	488.062323344544	514.267089050311	411.253467719986	375.164334332005	319.179071084777
3878	ENSMUSG00000064302	2950.49928936122	-0.250916304757387	0.137243857492049	-1.82825161972675	0.0675117971116011	0.265291692900698	3313.75912448418	3284.71823879834	3025.90592865066	2900.27772333245	2542.06178262893	2636.27293827274
3879	ENSMUSG00000057134	2044.62386083848	0.293307090039191	0.160479331414424	1.82769386845058	0.0675955088844176	0.265537603604217	2068.2943519636	1864.0452590388	1588.25831549084	2481.72844245964	2262.6290370575	2002.78775902051
3880	ENSMUSG00000000392	21.7887631824889	1.06553301988135	0.58308646505516	1.82740139540119	0.0676394396992312	0.265579307750737	23.6875181960871	8.23237653834171	11.5011809052785	27.2633017816237	47.8657943802902	12.1824072933121
3881	ENSMUSG00000020821	1742.32020023488	0.341275987442767	0.186765752690831	1.82729425778456	0.0676555381453602	0.265579307750737	1782.79742212655	1608.84158635021	1218.57750067832	1852.7525506526	1671.421792955	2319.53034864663
3882	ENSMUSG00000026027	454.061713958551	-0.310738643819646	0.170055749861469	-1.82727513814016	0.0676584113852448	0.265579307750737	483.724055793778	544.512905321744	481.406572178087	430.836966182843	364.814973384915	419.074810889937
3883	ENSMUSG00000053550	1863.44907336012	0.302748656168962	0.165697844010868	1.82711282682172	0.0676828070620131	0.265606647955435	1726.69540534635	1853.46077491808	1434.36156147259	2292.03730048609	2112.5633033247	1761.57609461293
3884	ENSMUSG00000038119	190.544845909074	0.387750838984075	0.212237330772506	1.82696812842836	0.0677045615858051	0.265623612112384	178.279742212655	178.760176261134	139.10952142575	209.658630602346	210.868229296954	226.592775655605
3885	ENSMUSG00000040699	775.982610718616	0.320415790461076	0.175416959666225	1.82659527944589	0.0677606436712433	0.265754354920968	614.628761614259	662.118284440911	794.129157745422	980.32689364064	756.79701925594	847.895547614523
3886	ENSMUSG00000052593	410.061564580153	0.342382476463071	0.187451255597865	1.82651471376419	0.0677727669787953	0.265754354920968	406.427943785494	366.928782851802	310.53188444252	398.58179224402	495.475655341923	482.42332881516
3887	ENSMUSG00000072893	45.6424668900952	-0.747072375454741	0.409062274965511	-1.82630474911853	0.0678043702792728	0.265809877621703	31.1677871001146	68.211119889117	71.7454618376899	39.166996925713	24.5797322493382	38.9837033385988
3888	ENSMUSG00000075284	282.015712967162	0.366084792694219	0.200565153368557	1.82526618680118	0.0679608701389444	0.26635487118756	284.250218353045	242.267080985484	213.045684388255	282.616762130635	353.171942319439	316.742589626115
3889	ENSMUSG00000066438	59.7706819933884	0.608847423083923	0.333593559194154	1.82511744098023	0.0679833087912308	0.266374301712722	39.8947674881467	56.4505819772003	47.6477494647253	91.7736496592687	59.5088254457663	63.348517925223
3890	ENSMUSG00000104950	37.0212166665804	0.801768490546816	0.439351347089672	1.82489139013195	0.0680174207513797	0.266439449205533	23.6875181960871	34.1055599445585	21.9070112481496	26.8793116156854	59.5088254457663	56.0390735492357
3891	ENSMUSG00000026707	105.912847552757	0.496633938262747	0.27220978344276	1.82445293472407	0.068083625522395	0.266485657890752	102.230341688376	83.4998191746087	78.8652404933385	108.285226794618	157.827754443119	104.768702722484
3892	ENSMUSG00000029404	621.140550537739	-0.421556109467811	0.231044613332895	-1.82456584201087	0.0680665719721834	0.266485657890752	552.29318741403	663.294338232103	921.737498265894	687.342397029669	429.498479304226	472.67740298051
3893	ENSMUSG00000048000	2761.81575385374	-0.293891612408796	0.161102672412587	-1.82425038646246	0.0681142272770101	0.266485657890752	3032.00232909915	2933.07815523203	3150.77589276511	2198.72769016306	2249.69233587364	3006.61811998943
3894	ENSMUSG00000060257	292.393446015951	0.445019741891136	0.243948785487568	1.82423429984165	0.0681166581890326	0.266485657890752	199.473837440733	290.485286424343	257.955057446961	456.564307300713	279.432745571424	270.449441911529
3895	ENSMUSG00000062382	30.011364024383	-0.964907437862729	0.528811076255209	-1.82467327404666	0.0680503486669176	0.266485657890752	28.6743641321054	52.9224206036252	36.1465685594468	23.0394099563018	5.17468047354489	34.1107404212739
3896	ENSMUSG00000018661	979.283183055149	-0.364437478216628	0.199815666905742	-1.82386838760017	0.0681719718844921	0.266565180286346	986.148783847625	1085.49764926991	1242.67521305129	972.647090321872	984.482960091916	604.247401748281
3897	ENSMUSG00000068747	10130.9225927421	0.255669697370829	0.140171611663743	1.82397629831177	0.068155655554723	0.266565180286346	9276.7801524781	9481.34566458726	8956.68154880596	12169.0323487526	11163.0794515547	9738.61639027371
3898	ENSMUSG00000021981	739.655209832522	0.45690490356957	0.250638915829117	1.82296074038671	0.0683093372342393	0.266864670904584	931.293478551424	490.414430926927	452.927457555493	834.026640418124	1012.94370269641	716.325548846753
3899	ENSMUSG00000028747	78.7664875092738	0.581654722977112	0.319032411882194	1.82318379360118	0.06827555879253	0.266864670904584	59.84215123222	69.3871736803087	61.3396314948188	120.188921938707	59.5088254457663	102.332221263822
3900	ENSMUSG00000032316	604.136680016276	-0.316597294286858	0.173688881801149	-1.82278388232886	0.0683361297985094	0.266864670904584	615.875473098264	770.315233230545	630.374248665504	596.720717868216	529.111078419965	482.42332881516
3901	ENSMUSG00000039633	345.053130167669	0.350836965223006	0.192453630196256	1.82296881002057	0.0683081149560667	0.266864670904584	291.730487257072	332.823222907243	290.267899037982	456.948297466651	342.822581372349	355.726292964714
3902	ENSMUSG00000078584	794.999496326865	-0.280313787753877	0.153778548219274	-1.82284064324873	0.0683275300373265	0.266864670904584	858.984212479158	911.441688173546	851.635062271815	769.900282706417	734.804627243375	643.23110508688
3903	ENSMUSG00000060679	570.143393468264	-0.288062625720978	0.158051566979692	-1.82258633195324	0.0683660672953461	0.266913177926335	585.954397482154	618.60429416682	673.6405958806	510.706920698022	503.237676052241	528.716476529746
3904	ENSMUSG00000018189	356.432420978566	0.392023548704497	0.215111240239596	1.8224224278929	0.0683909140911127	0.266935704838932	341.598946617256	259.90788785336	319.29468894178	307.576122916628	483.832624276447	426.384255265924
3905	ENSMUSG00000080935	44.5316005596904	-0.712798891493247	0.391149740007053	-1.82231718083309	0.0684068727783192	0.266935704838932	48.6217478761787	61.154797141967	56.4105539639852	41.4709379213432	18.1113816574071	41.4201847972612
3906	ENSMUSG00000053007	180.690491976147	0.485445664487023	0.266434530343516	1.82200731962608	0.0684538750296611	0.267050729058366	191.993568536706	156.415154228492	105.153653991118	175.483505833832	262.615034032403	192.482035234331
3907	ENSMUSG00000025485	773.247807415681	-0.281901395251662	0.154775358020829	-1.82135837937279	0.0685523975484079	0.267189856789399	770.467697114832	890.272719932096	887.233955550058	739.565059597286	684.351492626312	667.595919673504
3908	ENSMUSG00000038954	218.83280031381	-0.352439429998481	0.19348534384706	-1.82153037016109	0.0685262744540608	0.267189856789399	245.602162348903	245.79524235906	243.16782485446	188.923161641674	182.407486692457	207.100923986306
3909	ENSMUSG00000051721	246.190826008615	-0.402602430307557	0.221026124147743	-1.82151513473783	0.0685285881802	0.267189856789399	307.937736549132	278.724748512426	258.502732728165	205.818728942962	267.789714505948	158.371294813058
3910	ENSMUSG00000056820	2570.94356710872	-0.259301179213668	0.142370663047415	-1.82131046989161	0.0685596758135288	0.267189856789399	2833.77520314242	2580.26201787453	2992.49773649723	2532.03115419756	2199.23920125658	2287.85608968402
3911	ENSMUSG00000021301	1218.73300011144	0.292434597123745	0.160590623244281	1.82099422255128	0.068607735098527	0.267240456909855	1022.30341688376	1109.01872509375	1150.66576580906	1147.36261582383	1516.18137874865	1366.86609830962
3912	ENSMUSG00000038608	2730.66225585206	0.338832768218303	0.186063656482987	1.82105831210129	0.0685979933400909	0.267240456909855	2988.36742715899	2361.51601271288	1884.00296734086	2634.94051866904	3196.65886253236	3318.48774669822
3913	ENSMUSG00000027502	1535.95832232761	-0.261189192082766	0.143446592851949	-1.8208114036723	0.0686355302348661	0.26728040115484	1650.64600482207	1665.29216832741	1709.29455263687	1502.55351931681	1262.62203554495	1425.34165331752
3914	ENSMUSG00000031556	1282.56049726578	-0.304070519912059	0.167014886966885	-1.82061925996064	0.0686647530598494	0.267325883271841	1286.60625149273	1415.96876459477	1546.08731883816	1224.1606490115	948.260196777101	1274.27980288045
3915	ENSMUSG00000034442	161.2323877266	-0.386059928846861	0.212088060793992	-1.82028128976979	0.0687161792076704	0.267457762137032	175.786319244646	183.464391425901	188.94797201529	139.004440069687	146.184723377643	134.006480226433
3916	ENSMUSG00000019214	39.7330638695749	-0.706839362737348	0.388344703185853	-1.82013390922721	0.0687386148027487	0.267476765159419	49.8684593601833	44.6900440652835	54.2198528391702	37.2470460960212	20.6987218941796	31.6742589626115
3917	ENSMUSG00000027349	749.140379727272	-0.292550970447412	0.160740667237683	-1.82001839033568	0.0687562043379214	0.267476906229575	905.112537387327	733.857565703603	831.371076867277	630.89584263673	667.533781087291	726.071474681402
3918	ENSMUSG00000029875	399.378226396527	-0.392385689819803	0.215647538817992	-1.81956952521021	0.0688245860961375	0.267674589824641	362.793041845334	466.893355103094	530.14967220522	400.885733239651	265.202374269176	370.345181716688
3919	ENSMUSG00000045917	354.892012249092	-0.320894591198954	0.176373143126351	-1.81940734009072	0.0688493077112646	0.267702411560156	380.247002621398	430.435687576152	375.705242905765	336.375385362006	311.77449853108	294.814256498153
3920	ENSMUSG00000017344	917.054787291089	-0.316243678933254	0.173858448041334	-1.81897217245415	0.0689156756645804	0.267777381277071	947.500727843483	1040.80760520463	1070.15749947211	884.713342321987	915.918443817446	643.23110508688
3921	ENSMUSG00000019470	1054.88324813028	-0.279348231726438	0.153621338317381	-1.81842076619139	0.0689998468047598	0.267777381277071	1039.75737765982	1185.46222152121	1247.60429058212	1028.70965454887	926.267804764536	901.498139705097
3922	ENSMUSG00000021510	231.161714677112	0.513187185084947	0.282236571428594	1.81828734131567	0.0690202265495971	0.267777381277071	226.901490088834	197.577036920201	145.133949518991	164.347791021619	355.759282556211	297.250737956816
3923	ENSMUSG00000024165	141.939377987143	-0.40273136759971	0.221508097480348	-1.8181338388112	0.0690436791330491	0.267777381277071	164.565915888605	157.591208019684	161.564207955103	115.581039947447	128.073341720236	124.260554391784
3924	ENSMUSG00000036752	4783.46555521689	-0.258642592367471	0.142235364136915	-1.81841269881732	0.069001078900997	0.267777381277071	5226.21454094721	4723.03202542576	5687.60779530084	4650.50489967951	4371.31133002705	4042.12273992096
3925	ENSMUSG00000037876	1219.77940287652	0.330315410435927	0.181600297740537	1.81891447616385	0.0689244789422784	0.267777381277071	1271.64571368467	1023.16679833675	945.835210638858	1118.17936321251	1558.8724926554	1400.97683873089
3926	ENSMUSG00000040220	303.480683887774	-0.35894250803908	0.197424043777876	-1.81812965214577	0.0690443188763362	0.267777381277071	331.625254745219	316.35846983056	375.705242905765	299.512329431923	219.923920125658	277.758886287516
3927	ENSMUSG00000040711	350.560507243181	0.322286595263849	0.177200908457401	1.81876378665026	0.0689474754479039	0.267777381277071	317.911428421169	319.886631204135	297.387677693631	408.565536558418	345.409921609122	414.201847972612
3928	ENSMUSG00000049401	974.250938860349	-0.288362984577495	0.158601760103436	-1.81815753109821	0.0690400589255864	0.267777381277071	1037.26395469181	1059.6244658637	1116.16222309322	944.231818042434	747.741328427237	940.481843043695
3929	ENSMUSG00000117992	56.7527857712089	0.613882048435879	0.337616009098475	1.81828477291438	0.0690206189039812	0.267777381277071	53.6085938121971	36.4576675269418	43.2663472150954	66.4302987073367	53.0404748538351	87.7133325118472
3930	ENSMUSG00000026245	795.30979374427	-0.277843759506847	0.15285995806464	-1.81763597886999	0.0691197887550043	0.267946586447451	945.007304875474	830.293976581321	837.395504960518	676.206682217457	737.391967480147	745.563326350702
3931	ENSMUSG00000026626	1365.66205235849	0.247348352549334	0.136084075828789	1.81761422887223	0.0691231153251694	0.267946586447451	1287.85296297673	1223.09594283934	1235.55543439564	1469.91435521205	1486.42696602577	1491.1266527014
3932	ENSMUSG00000081406	106.059634587041	-0.524049974252368	0.288400781760667	-1.81708929862491	0.069203441083738	0.268142729430233	124.671148400458	122.309594283934	125.417639395656	90.2376889955152	54.3341449722214	119.387591474459
3933	ENSMUSG00000091387	72.5183712285148	0.551692246912207	0.303638344264544	1.81693866184287	0.0692265059442537	0.268142729430233	49.8684593601833	61.154797141967	64.6256831820413	75.2620725239191	108.668289944443	75.5309252185351
3934	ENSMUSG00000098760	23.0813986891679	0.915271639579238	0.503738850117327	1.81695662219831	0.0692237555998722	0.268142729430233	8.72698038803208	18.8168606590668	20.2639854045384	36.8630559300828	24.5797322493382	29.2377775039491
3935	ENSMUSG00000006205	1890.73336144173	0.268556206051199	0.147816687978201	1.816819262591	0.0692447923330648	0.268145399128651	1579.58345023381	1805.24256947922	1765.70510660086	2283.58951683544	2022.00639503767	1888.27313046338
3936	ENSMUSG00000001157	530.893111284674	0.300225329389556	0.165275031350175	1.81651957308334	0.0692907082455091	0.268186896684041	506.164862505861	459.837032355944	461.690262054752	545.266035632475	652.009739666656	560.390735492357
3937	ENSMUSG00000025555	583.772203641868	0.278558730806538	0.153347341175399	1.81652142561716	0.0692904243390266	0.268186896684041	524.865534765929	536.280528783402	523.029893549571	665.454957571182	617.080646470228	635.921660710893
3938	ENSMUSG00000027255	1414.66598733122	-0.249669247634636	0.137478394171136	-1.81606171020475	0.0693609064383387	0.268390424659067	1572.10318132978	1552.39100437301	1485.29536262454	1298.65474120354	1241.92331365077	1337.62832080567
3939	ENSMUSG00000036693	270.271970243619	-0.367664463565915	0.202464744445381	-1.81594313900463	0.0693790949446039	0.268392650105579	367.779887781352	285.781071259576	261.241109134184	231.162079894894	239.328971901451	236.338701490255
3940	ENSMUSG00000085980	37.9679970317001	-0.750183750418293	0.413142019884195	-1.81580113934809	0.069400882467794	0.268408793666052	61.0888627162246	41.1618826917085	38.3372696842618	23.8073902881785	21.9923920125658	41.4201847972612
3941	ENSMUSG00000040455	1011.81677160492	0.350208154478102	0.192901272954064	1.81547871154535	0.0694503746009879	0.268532049776669	972.434957523575	892.624827514479	801.248936401071	861.289942199747	1393.28271750196	1150.01924848866
3942	ENSMUSG00000097451	7762.62491753123	-0.294392994764584	0.162235193587679	-1.81460624081841	0.0695844427476262	0.268982176202011	8040.04236034556	9678.92270150746	7929.24272126774	5791.72367284832	7319.58552982925	7816.23251938905
3943	ENSMUSG00000033436	2041.44583336997	-0.241688855354558	0.133224120044215	-1.8141523867776	0.0696542681706533	0.269183803800257	2205.43261520411	2194.51637436366	2233.41979674885	1783.25033061776	1934.0368269874	1898.01905629803
3944	ENSMUSG00000013622	939.49346040228	-0.257531200364643	0.14199721826646	-1.81363553109456	0.0697338564404941	0.269349907694756	1012.32972501172	1004.34993767769	1051.53653991118	847.082306060028	861.584298845224	860.077954907836
3945	ENSMUSG00000022536	3781.63539047394	-0.242484932080022	0.13370888418962	-1.8135289479803	0.0697502779737176	0.269349907694756	3986.98332584666	3891.56199505324	4417.54881818936	3496.61445103473	3542.06878414148	3355.03496857816
3946	ENSMUSG00000038047	147.698624812645	0.492148608149866	0.271354434997802	1.81367445921366	0.0697278594769085	0.269349907694756	139.631686208513	122.309594283934	104.605978709914	119.420941606831	219.923920125658	180.299627941019
3947	ENSMUSG00000046999	38.7262270144999	0.780103716153423	0.430226889787976	1.81323793251945	0.069795131638654	0.269420501283651	21.1940952280779	28.2252909886001	37.2419191218543	61.8224167160764	59.5088254457663	24.3648145866242
3948	ENSMUSG00000059857	304.148829288543	0.319736105367405	0.176339878949095	1.81318092806282	0.0698039204008305	0.269420501283651	270.536392028994	259.90788785336	279.862068695111	326.775631213547	346.703591727508	341.107404212739
3949	ENSMUSG00000020331	2161.46870043256	0.339824285552494	0.187479316791916	1.81259613789645	0.0698941339254645	0.269563860479936	1863.83366858685	2038.10122013517	1830.3307897829	3146.031429533	2000.0140030251	2090.50109153236
3950	ENSMUSG00000024858	2070.1035265903	-0.286219004213523	0.157904940680006	-1.81260322179244	0.0698930405453888	0.269563860479936	1911.20870497903	2332.11466793309	2581.19360031322	1977.54935458257	1803.37614503039	1815.17868670351
3951	ENSMUSG00000028164	145.13699844286	-0.401930429899612	0.221724621976586	-1.81274603747912	0.0698710003271236	0.269563860479936	164.565915888605	176.408068678751	153.896754018251	120.188921938707	124.192331365077	131.569998767771
3952	ENSMUSG00000027217	66.4684673220831	0.547863130385409	0.302294237301113	1.81235056042331	0.0699320468208832	0.269641834376675	49.8684593601833	65.8590123067336	47.1000741835216	79.1019741833027	78.9138772215596	77.9674066771976
3953	ENSMUSG00000026966	385.8113118619	-0.336809506272229	0.185878814093575	-1.81198437226242	0.0699886112597496	0.269661399233665	438.842442369613	424.555418620194	432.663472150954	397.813811912144	287.194766281742	333.797959836752
3954	ENSMUSG00000032265	89.1883928921278	0.592879945932061	0.327221809217884	1.81185950700885	0.0700079075579721	0.269661399233665	84.7763809123116	74.0913888450753	53.6721775579665	69.5022200348436	141.010042904098	112.078147098471
3955	ENSMUSG00000086965	42.1790167986537	-0.696887216750867	0.384576102752473	-1.81209183764445	0.069972007380304	0.269661399233665	46.1283249081696	57.6266357683919	55.3152034015777	42.6229084191583	24.5797322493382	26.8012960452867
3956	ENSMUSG00000099681	187.149769558139	0.415387029892042	0.229249147473411	1.81194579988665	0.0699945716519095	0.269661399233665	150.852089564555	172.879907305176	158.825831549084	250.745578357751	163.002434916664	226.592775655605
3957	ENSMUSG00000028330	1385.48714453902	-0.251798388053384	0.138985408871819	-1.8116893715484	0.0700342068044213	0.269694526986548	1517.24787603358	1460.65880866006	1540.61056602612	1237.2163146534	1338.94857252974	1218.24072933121
3958	ENSMUSG00000005687	751.233227215991	-0.306521186903809	0.169202633464574	-1.81156274360224	0.0700537859968533	0.269701766301175	827.816425379043	723.273081582878	935.429380295987	602.480570357291	716.693245585967	701.706660094778
3959	ENSMUSG00000020755	1109.18002567807	-0.279920942861013	0.1545329260552	-1.81140000391259	0.0700789553773072	0.269730518322659	1244.21806103657	1092.55397201706	1310.03927263935	1032.9335463742	908.156423107128	1067.17887889414
3960	ENSMUSG00000021728	363.365126183257	-0.37770731573144	0.208550286847788	-1.81110906841913	0.0701239700604517	0.269767497041445	491.204324697806	339.879545654393	399.80295527873	271.865037484361	377.751674568777	299.687219415478
3961	ENSMUSG00000059013	181.066730388942	-0.505924526643952	0.27934196234452	-1.81112970782378	0.0701207758688883	0.269767497041445	153.345512532564	217.569951370459	270.003913633444	201.210846951702	115.136640536374	129.133517309108
3962	ENSMUSG00000058773	180.972400958424	-0.422151603519455	0.233132614008914	-1.81077883638929	0.0701750936070962	0.269896031394481	182.019876664669	237.562865820718	207.568931576217	188.539171475736	141.010042904098	129.133517309108
3963	ENSMUSG00000007603	693.299119920249	-0.342700547805827	0.189279618662507	-1.81055176583421	0.0702102643658603	0.2698976115134	642.05641426236	803.244739383912	882.304878019224	711.917767649724	513.587036999331	606.683883206944
3964	ENSMUSG00000045657	178.132741758911	-0.385262454391153	0.212787822023695	-1.81054747742214	0.0702109287333716	0.2698976115134	226.901490088834	185.816499008284	194.424724827328	154.74803687316	165.589775153437	141.315924602421
3965	ENSMUSG00000004105	109.054174068384	0.564956294404509	0.312214617254838	1.80951263387959	0.0703713991933093	0.270446249913656	123.424436916454	77.6195502186504	67.36405958806	147.83621388627	155.240414206347	82.8403695945224
3966	ENSMUSG00000066537	17.6463407760595	1.07760534393132	0.595633303423845	1.80917577599672	0.0704236997262443	0.270579005655197	11.2204033560412	11.7605379119167	10.4058303428711	11.9036951440892	36.2227633148142	24.3648145866242
3967	ENSMUSG00000028528	5862.76973920297	-0.272744924389362	0.150781491488848	-1.80887535795157	0.0704703695084563	0.27069006568436	6272.20547602706	5879.09290216717	7097.32396911926	5332.85542455198	5914.65978126181	4680.48088209052
3968	ENSMUSG00000022136	738.922535536603	0.366515702925862	0.202643249209344	1.80867462575685	0.0705015672847835	0.270741653801797	802.882195698951	516.287614333144	616.682366635411	701.550033169388	989.657640565461	806.475362817262
3969	ENSMUSG00000033282	372.368032956961	0.415108173482479	0.229535867885955	1.80846757112804	0.0705337595627177	0.270797034068202	393.960828945448	285.781071259576	274.385315883074	307.960113082567	479.951613921289	492.16925464981
3970	ENSMUSG00000026925	506.910481407266	-0.330841373639363	0.182974017795192	-1.80813307608342	0.0705857913951232	0.270928536342289	514.891842893893	606.843756254903	579.440447513556	532.594360156509	417.85544823875	389.837033385988
3971	ENSMUSG00000030316	156.940507666419	-0.461144864566124	0.255163223729717	-1.80725442258323	0.0707226188935462	0.271033493160026	182.019876664669	145.830670107767	221.260813606311	162.427840191927	122.898661246691	107.205184181147
3972	ENSMUSG00000030327	3004.42240525963	-0.243892980575212	0.134962582326583	-1.80711554544087	0.0707442653018028	0.271033493160026	3098.07803775139	3169.46496726156	3504.57412442273	2715.5784535161	2853.83628116001	2685.00256744599
3973	ENSMUSG00000030533	465.316717875568	-0.41404815083829	0.229159025938314	-1.80681580899085	0.0707910029385025	0.271033493160026	465.023383533709	590.379003178219	547.67528120374	550.257907789674	316.949179004625	321.61555254344
3974	ENSMUSG00000032508	85.274479149751	-0.500548512509209	0.276914027933413	-1.80759536179789	0.070669500647115	0.271033493160026	98.4902072363621	101.140626042484	103.510628147507	79.8699545151794	75.0328668664009	53.6025920905733
3975	ENSMUSG00000039976	2874.16485815763	0.26401978789554	0.146107792155392	1.80702058391755	0.0707590698278042	0.271033493160026	2529.5776010453	2869.57125050768	2440.98872832507	3432.10410315708	2878.41601340935	3094.33145250128
3976	ENSMUSG00000041429	85.2291599568495	-0.490270279453056	0.271331333639835	-1.80690623849526	0.0707768996801585	0.271033493160026	108.463899108399	90.5561419217588	100.224576460284	75.6460626898574	63.3898358009249	73.0944437598727
3977	ENSMUSG00000045613	264.876398763428	0.358782519268818	0.198466281335378	1.80777569295275	0.0706414183304706	0.271033493160026	241.862027896889	229.330489282376	225.642215855941	269.945086654669	354.465612437825	268.012960452867
3978	ENSMUSG00000048583	52.2877212174184	0.894750566541717	0.49516432210411	1.80697705105174	0.0707658574621153	0.271033493160026	66.0757086522429	30.5773985709835	16.4302584361122	87.1657676680083	86.6758979318769	26.8012960452867
3979	ENSMUSG00000059834	171.40511865591	0.448073976014219	0.247979950259431	1.80689598310449	0.0707784989806339	0.271033493160026	162.072492920596	142.302508734192	127.060665239268	144.764292558763	213.455569533727	238.775182948918
3980	ENSMUSG00000060121	109.402127377179	-0.451869129391866	0.249985884833707	-1.80757857465614	0.0706721153135871	0.271033493160026	123.424436916454	142.302508734192	116.107159615193	97.1495119824057	97.0252588789667	80.40388813586
3981	ENSMUSG00000057229	812.583418755721	-0.306647807219744	0.169778384465486	-1.80616518519224	0.0708925412643825	0.271354067768566	775.454543050851	942.019086744529	981.981779198305	820.970974776219	675.295801797608	679.778326966816
3982	ENSMUSG00000048281	54.0383215610715	-0.610546249111953	0.338055991804252	-1.8060506659071	0.0709104258457805	0.271354361887997	57.3487282642108	56.4505819772003	82.1512921805609	45.3108395807268	43.9847840251316	38.9837033385988
3983	ENSMUSG00000020462	941.99235633912	0.384179314326377	0.212920932410956	1.80432853630792	0.0711798188030883	0.272169727376924	865.217769899181	660.94223064972	920.094472422282	765.676390881095	1314.3688402804	1125.65443390204
3984	ENSMUSG00000025240	1075.62856106406	0.364435257007413	0.201983937487974	1.8042784071833	0.0711876730571803	0.272169727376924	1028.53697430378	863.223482734687	923.928199390709	851.30619788535	1432.09282105355	1354.68369101631
3985	ENSMUSG00000025860	1355.7139810961	0.38862569107447	0.215416226465938	1.80406879022143	0.0712205236351333	0.272169727376924	1223.0239658085	1179.58195256525	1117.80524893683	1069.41261213834	2099.62660214084	1444.83350498682
3986	ENSMUSG00000025917	1061.55158549621	-0.28232290876075	0.156459142490168	-1.80445133641514	0.0711605814278009	0.272169727376924	1159.44168012426	1069.03289619323	1259.6531467686	906.600781780474	895.219721923266	1079.36128618745
3987	ENSMUSG00000040451	535.158328481648	0.292497707162786	0.162138050542005	1.80400409518313	0.0712306649677892	0.272169727376924	467.516806501719	458.660978564752	512.6240632067	544.11406513466	606.731285523139	621.302771958918
3988	ENSMUSG00000068039	4261.45160499492	-0.250205140121158	0.138678228011724	-1.80421356479984	0.071197833645175	0.272169727376924	4807.31948232167	4244.37813241074	4832.13900606059	3631.01100911316	3887.4787057506	4166.38329431274
3989	ENSMUSG00000048142	3911.60212844005	0.285366753839298	0.158208630357899	1.80373695918954	0.071272552661712	0.272261508513203	3367.36771829638	3673.99204368278	3544.5544199506	5123.96477428151	4024.60773829954	3735.1260761295
3990	ENSMUSG00000025393	24327.5828878104	-0.268111054305768	0.148676768199317	-1.80331505421436	0.0713387497015833	0.272377817076604	24410.6108568097	26618.8015098323	28718.9963957617	25079.1657177663	19562.8795302365	21575.0433164558
3991	ENSMUSG00000025422	22379.7701570414	0.328541070063518	0.18217984333275	1.80338869577048	0.0713271916865002	0.272377817076604	16673.5193870773	21299.5102122724	21560.3327951476	31350.4931078717	22102.3539726286	21292.4114672509
3992	ENSMUSG00000029544	707.333878852732	0.384331921435957	0.213214886918671	1.80255669287557	0.0714578635555271	0.272764259734249	514.891842893893	602.139541090136	727.86044871977	1049.06113334361	672.708461560836	677.341845508154
3993	ENSMUSG00000073236	98.1992665207097	0.529303521371425	0.293693703244281	1.80222972275022	0.0715092701687712	0.272892125928308	113.450745044417	64.682958515542	63.5303326196338	108.285226794618	112.549300299601	126.697035850446
3994	ENSMUSG00000035211	40.5321173754904	0.7257082145934	0.402812811782402	1.80160162081792	0.0716081060892279	0.273132495766622	23.6875181960871	41.1618826917085	29.0267899037982	66.0463085413984	49.1594644986765	34.1107404212739
3995	ENSMUSG00000104651	15.5589112583039	1.08660408379025	0.603127019005363	1.80161732031538	0.0716056343080676	0.273132495766622	12.4671148400458	9.40843032953338	7.66745393685235	19.1995082969181	12.9367011838622	31.6742589626115
3996	ENSMUSG00000018927	28.5653263918128	-0.837169644206243	0.464847236132254	-1.8009564844827	0.0717097389830069	0.273451702358123	47.3750363921742	41.1618826917085	22.4546865293533	21.5034492925483	19.4050517757933	19.4918516692994
3997	ENSMUSG00000063229	4158.31204711177	-0.25111603033713	0.139444288334259	-1.80083410612836	0.0717290314407153	0.273456837901831	4092.95380198705	4521.92682713198	4943.86476342616	3905.17998759315	3862.89897350126	3623.04792903102
3998	ENSMUSG00000023495	2093.45346399036	-0.335588111760414	0.186385459888214	-1.80050585470393	0.0717807999647728	0.273460497685682	2047.10025673553	2402.67789540459	2562.02496547109	2294.72523164765	1446.3231923558	1807.86924232752
3999	ENSMUSG00000025602	73.3285952502141	-0.528609560849868	0.293562404408658	-1.80067186026317	0.0717546154077522	0.273460497685682	81.0362464602979	89.3800881305671	90.9140966798208	59.9024658863846	72.4455266296285	46.293147714586
4000	ENSMUSG00000055652	181.419118657105	-0.377763344787586	0.209811799639401	-1.80048665249924	0.0717838292914246	0.273460497685682	203.213971892747	216.393897579268	199.353802358161	170.107643510695	163.002434916664	136.442961685096
4001	ENSMUSG00000026887	362.933484364458	-0.313267891159555	0.174024345277229	-1.80013831203044	0.0718388014308995	0.273535057387878	426.375327529567	381.041428346102	397.612254153915	301.816270427553	346.703591727508	324.052034002102
4002	ENSMUSG00000030161	12089.7208696013	-0.239068144579002	0.132814054371383	-1.80002143380477	0.0718572538865779	0.273535057387878	12661.6018315505	12325.0437316887	14278.9899315439	11361.5010297843	10696.0645388173	11215.1241542231
4003	ENSMUSG00000046223	17.6344297271134	1.08355479942412	0.601934291713306	1.80012139919784	0.0718414713483597	0.273535057387878	7.4802689040275	8.23237653834171	18.0732842797234	35.7110854322677	16.8177115390209	19.4918516692994
4004	ENSMUSG00000001240	126.321178430353	-0.501941908119521	0.278938084937751	-1.79947427484324	0.0719436896805428	0.273541762830073	129.657994336477	134.070132195851	184.018894484456	137.084489239995	85.3822278134907	87.7133325118472
4005	ENSMUSG00000004530	2410.70176961042	-0.260411539050095	0.144733501257871	-1.79924852772077	0.0719793762128594	0.273541762830073	2621.83425086164	2413.26237952531	2850.64983866546	2386.11489114099	2075.0468698915	2117.30238757765
4006	ENSMUSG00000007216	225.669682408505	0.37633376196306	0.209109331236586	1.79969855834542	0.0719082488733067	0.273541762830073	205.707394860756	191.696767964243	193.877049546124	293.752476942847	208.280889060182	260.703516076879
4007	ENSMUSG00000014329	152.354496443358	0.41902972854052	0.232912970155584	1.79908284309204	0.0720055771773462	0.273541762830073	138.384974724509	132.894078404659	121.036237146026	158.587938532544	212.161899415341	151.06185043707
4008	ENSMUSG00000020612	11730.8463916342	-0.236112373966697	0.131216398517423	-1.79941209051967	0.07195351844956	0.273541762830073	12504.516184566	12156.8680395483	13403.8048321803	10438.0046807025	11509.7830432822	10372.1015695259
4009	ENSMUSG00000029924	1020.29003749552	-0.261693067944669	0.145415486732321	-1.79962309259666	0.0719201722153963	0.273541762830073	1124.53375857213	1153.70876915903	1062.49004553525	924.264329413639	984.482960091916	872.260362201148
4010	ENSMUSG00000030890	1815.87294699777	-0.277877344559151	0.154463144093119	-1.79898801225768	0.072020577009729	0.273541762830073	1717.96842495832	2048.68570425589	2203.84533156385	1750.99515667893	1529.11807993252	1644.62498459714
4011	ENSMUSG00000044641	158.643833620846	0.43757346284885	0.243232604113745	1.79899181050672	0.072019976173886	0.273541762830073	133.39812878849	122.309594283934	151.706052893436	229.242129065202	161.708764798278	153.498331895733
4012	ENSMUSG00000110249	116.602249171393	0.466644464957207	0.259326724119386	1.79944611008304	0.0719481412277077	0.273541762830073	99.7369187203666	92.9082495041421	102.962952866303	135.93251874218	168.177115390209	99.8957398051594
4013	ENSMUSG00000013539	903.797550444827	-0.302669579661933	0.168259353662733	-1.79882766142451	0.0720459462662844	0.273569930028817	858.984212479158	1039.63155141344	1094.80288712628	867.817775020699	706.343884638878	855.204991990511
4014	ENSMUSG00000033323	488.752081209979	-0.306420645524969	0.170391628450073	-1.79833157480946	0.0721244789497105	0.273767682431656	489.957613213801	539.808690156977	592.584654262446	472.691894270124	406.212417173274	431.257218183249
4015	ENSMUSG00000039375	1213.99521988214	0.317304606685261	0.176449755376493	1.79827172901557	0.0721339575379379	0.273767682431656	1281.61940555671	1074.91316514919	885.590929706447	1241.44020647873	1289.78910803106	1510.6185043707
4016	ENSMUSG00000028345	368.449225868791	0.321829489682697	0.178993565070343	1.79799474666154	0.0721778402695043	0.273866018432945	291.730487257072	343.407707027968	343.940076595948	371.702480628335	435.966829896157	423.947773807262
4017	ENSMUSG00000034303	56.9140592902086	0.613954380138545	0.341517828527515	1.79772278005416	0.0722209496181491	0.273961371740442	63.5822856842337	35.2816137357502	37.2419191218543	69.886210200782	67.2708461560836	68.2214808425479
4018	ENSMUSG00000026811	2063.14075175329	-0.270692520182632	0.150621628319997	-1.79716899360259	0.0723087953267063	0.274226337279331	2013.4390466674	2278.01619353827	2479.32599800933	2046.66758445147	1763.27237136042	1798.12331649287
4019	ENSMUSG00000038365	1407.05851177453	-0.280457395393612	0.156066551338795	-1.7970371805345	0.0723297173774907	0.274237430554417	1444.93860996131	1433.60957146265	1753.10857513317	1387.3564695353	1195.35118938887	1227.98665516586
4020	ENSMUSG00000014426	1242.17319546836	-0.259064287159155	0.144180186300461	-1.79680921357171	0.0723659131699823	0.274306414150296	1321.51417304486	1320.70840750825	1419.57432888009	1209.95301287178	1055.63481660316	1125.65443390204
4021	ENSMUSG00000028899	279.237516952765	-0.356943362754825	0.198679997234551	-1.79657422852405	0.0724032387904763	0.274379645035881	370.273310749361	275.196587138851	293.553950725204	234.234001222401	234.154291427906	268.012960452867
4022	ENSMUSG00000037740	672.464474761591	-0.407275413153339	0.22671446634033	-1.79642446169254	0.0724270363570109	0.274401586277507	669.484066910461	718.568866418112	916.80842073506	776.044125361431	417.85544823875	536.025920905733
4023	ENSMUSG00000042831	445.116114949272	-0.408409917719098	0.227364699578716	-1.79627672402902	0.0724505177678581	0.27442231910182	385.233848557416	532.752367409827	605.181185730132	456.180317134775	282.020085808197	409.328885055287
4024	ENSMUSG00000049760	908.233410935188	-0.321925618483141	0.179263043389845	-1.7958281439139	0.0725218532456078	0.274624254412667	935.033613003437	947.899355700488	1140.25993546619	850.922207719412	649.422399429884	925.862954291721
4025	ENSMUSG00000041974	92.2287107470025	0.52904727680246	0.294621927539519	1.79568194811806	0.0725451144598177	0.274644087984771	63.5822856842337	88.2040343393754	71.7454618376899	79.1019741833027	121.604991128305	129.133517309108
4026	ENSMUSG00000031480	67.8072162529622	-0.569427009728811	0.317154232441556	-1.79542617276515	0.0725858255683846	0.274729957777209	86.0230923963162	96.4364108777171	64.0780079008375	60.6704462182613	58.21515532738	41.4201847972612
4027	ENSMUSG00000027423	1042.07597670743	0.33354137014022	0.185797972273811	1.79518304779279	0.0726245404835923	0.274749960728408	1092.11925998801	879.688235811371	790.8431060582	956.135513186523	1186.29549856017	1347.37424664032
4028	ENSMUSG00000054693	1493.83579051732	0.319671660930715	0.17807354132216	1.79516652815021	0.0726271716638685	0.274749960728408	1462.39257073738	1237.20858833364	1283.75085914157	1311.32641667951	1967.67225006545	1700.66405814637
4029	ENSMUSG00000016018	1317.82895659294	0.366825749988745	0.204419365999	1.79447650762472	0.0727371449953282	0.274937730945729	1198.0897361284	882.040343393754	1365.35447604092	1147.74660598977	1569.22185360249	1744.5207244023
4030	ENSMUSG00000023809	1084.69966344295	-0.268790779470608	0.14979257245723	-1.79441994393517	0.0727461659817016	0.274937730945729	1247.95819548859	1234.85648075126	1074.53890172174	1005.28625442663	919.799454172605	1025.75869409688
4031	ENSMUSG00000025264	1272.01240523678	-0.262170090254736	0.14610440958871	-1.7944023112838	0.0727489782893542	0.274937730945729	1310.29376968882	1392.44768877094	1458.45927384556	1217.63281619055	1056.92848672154	1196.31239620325
4032	ENSMUSG00000061130	1049.00068927717	0.324358520574218	0.180756598690377	1.79444912619661	0.0727415117723977	0.274937730945729	1052.22449249987	1012.58231421603	729.503474563381	1043.30128085453	1177.23980773146	1279.15276579777
4033	ENSMUSG00000041765	599.422149969153	-0.299986555527565	0.167214636481839	-1.79402091730258	0.0728098302423797	0.275099477617997	587.201108966159	682.11119889117	715.811592533288	580.209140732866	490.300974868378	540.898883823058
4034	ENSMUSG00000032735	442.10035237194	-0.312818029735497	0.174412668819886	-1.79355107545853	0.072884851439615	0.275110073380444	443.829288305632	564.505819772003	461.690262054752	394.741890584637	390.688375752639	397.146477761975
4035	ENSMUSG00000036181	1469.9121089712	0.307695377094258	0.171543593924194	1.79368619984859	0.0728632692050493	0.275110073380444	1231.75094619653	1343.05342954089	1372.47425469657	1992.14098088823	1423.03713022485	1457.01591228013
4036	ENSMUSG00000040054	1040.62057757796	-0.301259025404605	0.167963446479394	-1.7935987366249	0.0728772383421098	0.275110073380444	1194.34960167639	1233.68042696006	1027.43882753822	1087.0761597715	865.465309200383	835.713140321211
4037	ENSMUSG00000045871	87.3196256783317	-0.502079907481891	0.279902869240223	-1.79376477577652	0.072850721365828	0.275110073380444	115.944168012426	84.6758729658004	103.510628147507	63.3583773798298	71.1518565112423	85.2768510531848
4038	ENSMUSG00000040236	874.718152720676	-0.275203794763598	0.153507845874931	-1.79276696376691	0.073010194008924	0.275514942126791	902.619114419318	903.209311635204	1066.32377250368	810.987230461822	768.440050321416	796.729436982612
4039	ENSMUSG00000043531	1636.77338451667	0.251475525084866	0.140292254861742	1.792511819934	0.0730510175170688	0.275600743977493	1577.0900272658	1457.13064728648	1446.95809294028	1742.16338286235	1689.53317461241	1907.76498213268
4040	ENSMUSG00000020590	1280.17696924087	0.418000191763701	0.233236358085569	1.79217423558957	0.0731050603687643	0.275611341929273	1300.32007781678	1016.1104755896	969.385247730619	952.295611527139	1988.37097195962	1454.57943082147
4041	ENSMUSG00000029769	547.165995893161	-0.354093676241144	0.197592242814517	-1.79204239598382	0.0731261750505349	0.275611341929273	541.072784057989	564.505819772003	740.456980187456	575.601258741606	439.847840251316	421.511292348599
4042	ENSMUSG00000040822	265.544112019778	-0.337740853377523	0.188459561124468	-1.7921131268817	0.073114846571749	0.275611341929273	276.769949449017	286.957125050768	323.128415910206	234.234001222401	221.217590244044	250.95759024223
4043	ENSMUSG00000043831	463.267134688595	-0.292919523592317	0.163447375409124	-1.79213354059135	0.0731115773160555	0.275611341929273	493.697747665815	511.583399168377	526.315945236794	441.972680995055	389.394705634253	416.638329431274
4044	ENSMUSG00000020400	678.699667772159	-0.290730211801596	0.162269870466393	-1.79164629247552	0.0731896427525311	0.27573414781378	711.872257366617	723.273081582878	807.273364494312	673.13476088995	552.397140550917	604.247401748281
4045	ENSMUSG00000054206	34.4115148391121	0.719061268339897	0.401348500908186	1.79161319081242	0.0731949486748092	0.27573414781378	33.6612100681237	19.9929144502584	24.6453876541683	41.4709379213432	45.2784541435178	41.4201847972612
4046	ENSMUSG00000102533	14.42407408683	1.07266341669353	0.598798656797531	1.79135908959833	0.073235689473955	0.275819435542295	9.97369187203666	11.7605379119167	6.57210337444488	18.047537799103	20.6987218941796	19.4918516692994
4047	ENSMUSG00000097311	74.6098060907632	-0.552988575115266	0.308773756511371	-1.790918313017	0.0733064044849772	0.276017541769727	69.8158431042566	104.668787416059	94.7478236482469	69.886210200782	64.6835059193111	43.8566662559236
4048	ENSMUSG00000042595	198.832270843166	0.512249617556198	0.286148044041614	1.79015592880202	0.0734288477472833	0.276410272226557	162.072492920596	179.936230052326	147.87232592501	141.308381065317	337.647900898804	224.156294196943
4049	ENSMUSG00000048970	309.471517425708	0.443386667159968	0.24771083198044	1.78993653049044	0.0734641153492733	0.276474731956588	280.510083901031	230.506543073568	270.003913633444	225.402227405819	419.149118357136	431.257218183249
4050	ENSMUSG00000002983	66.5026763994069	-0.576425590045427	0.322194051700236	-1.78906341381412	0.0736046034564692	0.276866686613102	72.3092660722658	83.4998191746087	84.8896685865796	67.1982790392134	37.5164334332005	53.6025920905733
4051	ENSMUSG00000027263	493.25343599703	-0.291544993791572	0.162950776345947	-1.78915989435127	0.0735890685473428	0.276866686613102	587.201108966159	511.583399168377	529.601996924016	426.997064523459	463.133902382268	441.003144017899
4052	ENSMUSG00000049791	223.791163837284	0.412871704697135	0.230817922078479	1.78873330536594	0.0736577764814333	0.276929977306706	209.44752931277	208.161521040926	164.302584361122	281.848781798758	296.250457110445	182.736109399682
4053	ENSMUSG00000097750	90.2872486815021	-0.483815128835688	0.270476750331593	-1.78874941466337	0.0736551809081602	0.276929977306706	94.7500727843483	123.485648075126	99.1292258978769	81.4059151789329	69.858186392856	73.0944437598727
4054	ENSMUSG00000026723	77.5369337349901	0.538024438337898	0.300877664930089	1.78818337500363	0.0737464276056533	0.27719488501602	61.0888627162246	56.4505819772003	68.4594101504674	70.2702003667204	94.4379186421943	114.514628557134
4055	ENSMUSG00000001472	10000.5245062751	-0.243431242849158	0.136164214185217	-1.78777694496171	0.073812001912271	0.277372943314226	10033.5340232689	10692.6810695147	11802.9499852218	9651.2088306948	9170.82746923994	8651.94565971027
4056	ENSMUSG00000047539	776.540676664451	-0.263886893029933	0.147639289308349	-1.78737580129363	0.073876770041846	0.277547885083247	875.191461771217	846.758729658004	821.512921805609	696.174170846251	737.391967480147	682.214808425479
4057	ENSMUSG00000020869	1070.85992364634	-0.255150786607494	0.14281295661567	-1.78660811073425	0.0740008498918837	0.277660292579018	1123.28704708813	1199.57486701551	1175.85882874443	1029.09364471481	949.553866895488	947.791287419683
4058	ENSMUSG00000024150	1096.46538681601	-0.270954739637895	0.151660011699458	-1.78659316059425	0.0740032679345475	0.277660292579018	1230.50423471252	1104.31450992898	1255.81941980017	911.976644103611	987.070300328688	1089.1072120221
4059	ENSMUSG00000031344	55.3817201741178	-0.649737663454043	0.363690150104952	-1.78651432618273	0.0740160197175464	0.277660292579018	77.2961120082841	79.9716578010337	44.3616977775029	38.3990165938363	36.2227633148142	56.0390735492357
4060	ENSMUSG00000062944	129.535689933969	-0.425156733977548	0.237960803122229	-1.78666708297822	0.0739913123232908	0.277660292579018	155.838935500573	163.471476975642	129.251366364083	117.500990777139	111.255630181215	99.8957398051594
4061	ENSMUSG00000079339	24.2169031235007	-0.920706766099507	0.515315639183449	-1.78668508403592	0.0739884012162039	0.277660292579018	38.6480560041421	25.8731834062168	30.6698157474094	11.9036951440892	28.4607426044969	9.74592583464969
4062	ENSMUSG00000086171	49.158168630845	0.602785682907465	0.3373233205346	1.78696712089799	0.0739428028141449	0.277660292579018	43.6349019401604	41.1618826917085	33.4081921534281	59.9024658863846	60.8024955641525	56.0390735492357
4063	ENSMUSG00000024811	3658.76397314571	0.289276166477705	0.161940852904302	1.78630753938693	0.0740494768479982	0.27771743249072	3706.47324194562	3081.26093292218	3089.43626127029	3402.92085054577	4593.82259038948	4078.6699618009
4064	ENSMUSG00000018921	891.745309859532	-0.306781271751633	0.17180213609173	-1.78566622470767	0.0741533171715897	0.278038446619263	915.086229259364	952.603570865254	1094.80288712628	933.096103230221	694.700853573402	760.182215102676
4065	ENSMUSG00000021969	915.466033918855	0.343199006733093	0.192260854833002	1.78506959740294	0.0742500286434712	0.278264126037682	826.569713895038	849.110837240387	739.361629625048	757.996587562328	1111.26263169377	1208.49480349656
4066	ENSMUSG00000051786	523.267175507208	-0.312380162208036	0.174991981208356	-1.78511129510613	0.0742432662239407	0.278264126037682	582.21426303014	642.125369990653	520.839192424756	524.914556837742	433.379489659385	436.130181100574
4067	ENSMUSG00000026918	1060.39989488136	-0.265003117833583	0.148490461679962	-1.78464740991066	0.0743185262110212	0.278452348759169	1117.05348966811	1134.89190849996	1223.50657820915	983.782805134085	1028.46774411705	874.69684365981
4068	ENSMUSG00000021704	670.302141333914	0.341184560013174	0.191232543552159	1.78413440346316	0.0744018281337341	0.278695933407532	608.395204194236	643.301423781845	522.482218268368	617.072196662949	928.855145001308	701.706660094778
4069	ENSMUSG00000036371	3716.31178603551	0.339229956846724	0.190161214729565	1.78390718280358	0.0744387485679611	0.278765704270974	3662.83834000546	2666.11394463152	3510.05087723477	3195.18217077312	4934.05783152505	4329.62755204313
4070	ENSMUSG00000036442	549.392932924422	-0.337157454895056	0.189020486516311	-1.78370853397397	0.0744710387106459	0.278818105128458	613.382050130255	560.977658398428	670.354544193377	589.808894881325	406.212417173274	455.622032769873
4071	ENSMUSG00000022312	1480.40547148573	-0.259894874969491	0.145718934466437	-1.78353537871465	0.074499194236997	0.278855004122663	1520.98801048559	1602.96131739425	1709.84222791807	1295.58281987604	1271.67772637366	1481.38072686675
4072	ENSMUSG00000031382	104.22160886655	0.449441362664639	0.252087490005671	1.78287848657039	0.0746060858165182	0.279117980768992	79.7895349762933	90.5561419217588	94.2001483670432	119.036951440892	134.541692312167	107.205184181147
4073	ENSMUSG00000034175	230.871090753981	-0.400157818934014	0.224438347166435	-1.78292980672002	0.0745977303290492	0.279117980768992	226.901490088834	290.485286424343	276.576017007888	246.905676698367	181.113816574071	163.244257730382
4074	ENSMUSG00000001082	177.483745878773	-0.394665957421523	0.221398572229825	-1.78260389598103	0.0746508051891104	0.279125518886331	191.993568536706	189.344660381859	226.737566418348	176.635476331647	146.184723377643	134.006480226433
4075	ENSMUSG00000020526	348.462358485132	-0.354261694270285	0.19875620943118	-1.78239308992733	0.0746851515732078	0.279125518886331	360.299618877324	399.858289005169	405.279708090767	275.320948977806	262.615034032403	387.400551927325
4076	ENSMUSG00000030083	566.031405007508	-0.310587353116493	0.174283399751927	-1.78208224970697	0.0747358199568624	0.279125518886331	549.799764446021	657.414069276145	676.926647567822	570.609386584407	476.07060356613	465.367958604523
4077	ENSMUSG00000032551	263.682128502376	0.357457830379317	0.200577165885687	1.7821461819988	0.0747253964066277	0.279125518886331	246.848873832907	221.098112744034	221.260813606311	249.209617693997	300.131467465604	343.543885671402
4078	ENSMUSG00000046573	555.020761303012	0.310518263870765	0.174188508628498	1.78265642386907	0.0746422488901402	0.279125518886331	491.204324697806	476.301785432627	517.553140737534	659.311114916169	508.412356525786	677.341845508154
4079	ENSMUSG00000049305	653.99687623377	-0.285399335639109	0.160149640417818	-1.7820791535624	0.0747363247838451	0.279125518886331	675.717624330484	729.153350538837	755.244212779957	642.799537780819	589.913573984118	531.152957988408
4080	ENSMUSG00000049792	1140.60618515819	0.270577844075811	0.151822775467244	1.78219534745752	0.0747173812554431	0.279125518886331	992.382341267648	949.075409491679	1159.42857030832	1305.18257402449	1209.58156069112	1227.98665516586
4081	ENSMUSG00000073139	874.470519123873	-0.288040442561797	0.161726042840927	-1.78103932738349	0.0749060262690506	0.279690768999704	840.283540219089	1054.92025069893	988.006207291546	818.667033780589	714.105905349195	830.840177403886
4082	ENSMUSG00000047369	22.1861952094123	-0.901592303699736	0.506291786187439	-1.78077608267962	0.0749490381577667	0.279702966065432	26.1809411640962	27.0492371974085	31.7651663098169	10.3677344803358	20.6987218941796	17.055370210637
4083	ENSMUSG00000097055	74.7000380282705	-0.548918456413251	0.308262986609491	-1.78068234026625	0.0749643597198598	0.279702966065432	97.2434957523575	105.84484120725	65.7210337444487	66.4302987073367	56.9214852089938	56.0390735492357
4084	ENSMUSG00000114220	26.0076792254607	-0.817486344370462	0.459038343680353	-1.78086723173546	0.0749341429147181	0.279702966065432	31.1677871001146	35.2816137357502	34.5035427158356	23.8073902881785	14.2303713022485	17.055370210637
4085	ENSMUSG00000034755	835.204328514038	0.309111856649557	0.17366539413264	1.77992776392438	0.0750877832919109	0.279944727276741	817.842733507006	717.39281262692	702.119710503194	791.403731998965	1093.15125003636	889.315732411785
4086	ENSMUSG00000040721	723.973893335677	0.36090062376492	0.202771728313684	1.77983699584892	0.0751026411016746	0.279944727276741	676.964335814489	769.139179439354	458.951885648734	857.834030706302	725.748936414671	855.204991990511
4087	ENSMUSG00000068749	1205.16472634367	-0.277867046406973	0.15611362811322	-1.77990256049556	0.0750919085958725	0.279944727276741	1330.24115343289	1244.26491108079	1380.68938391463	1034.08551687201	984.482960091916	1257.22443266981
4088	ENSMUSG00000079334	244.090273504547	-0.411774977472348	0.231346017946224	-1.77990951012637	0.075090771059967	0.279944727276741	238.121893444875	258.731834062168	340.654024908726	253.049519353381	166.883445271823	207.100923986306
4089	ENSMUSG00000019471	2137.71290798214	-0.270616389822607	0.152091582941522	-1.77929892364035	0.0751907673458769	0.280204674203099	2166.78455919997	2245.0866873849	2600.90991043656	2107.72202083567	1732.22428851915	1973.54998151656
4090	ENSMUSG00000021520	1427.96414908473	0.450604168202929	0.253275826468527	1.77910452207694	0.0752226274699787	0.280254864886928	1272.89242516868	789.132093889612	1549.92104580658	1201.88921938707	1492.8953166177	2261.05479363873
4091	ENSMUSG00000037816	111.781214130813	-0.452898458105263	0.254597803084164	-1.77887810742634	0.0752597480546386	0.280324624995498	118.437590980435	136.422239778234	136.371145019731	106.749266130865	99.6125991157392	73.0944437598727
4092	ENSMUSG00000028403	1096.88383181907	0.325483831252067	0.183008009062421	1.77852233309117	0.0753181073157026	0.28047344068345	987.39549533163	976.124646689088	951.311963450896	918.504476924563	1393.28271750196	1354.68369101631
4093	ENSMUSG00000025366	126.216086700038	-0.454360440227284	0.255496400553229	-1.77834380149173	0.0753474065732503	0.280513994958023	145.865243628536	158.767261810876	138.561846144546	133.244587580612	93.1442485238081	87.7133325118472
4094	ENSMUSG00000048100	332.837875285753	0.452594027097035	0.254525159630812	1.77818973870214	0.0753726976728812	0.280539610928032	310.431159517141	290.485286424343	238.238747323627	235.385971720216	464.427572500654	458.058514228536
4095	ENSMUSG00000008575	1013.72997225999	0.39462716691044	0.222067106812147	1.77706267522216	0.0755579283839193	0.28074901553625	786.674946406892	813.829223504637	1025.2481264134	896.233047300138	1602.85727668053	957.537213254332
4096	ENSMUSG00000020952	472.375115054736	0.381158534332287	0.214443362641651	1.77743218366347	0.0754971594907682	0.28074901553625	370.273310749361	337.52743807201	515.362439612719	431.220956348781	553.690810669303	626.175734876243
4097	ENSMUSG00000031171	424.264947766632	-0.309536189473418	0.174122030501843	-1.77769687489454	0.0754536532320357	0.28074901553625	441.335865337622	445.724386861644	518.648491299941	385.142136436178	345.409921609122	409.328885055287
4098	ENSMUSG00000033014	1199.25908527641	0.325187624322482	0.182963498128874	1.77733606783922	0.075512962738156	0.28074901553625	1210.55685096845	1027.87101350152	951.859638732099	1047.14118251391	1508.41935803834	1449.70646790414
4099	ENSMUSG00000035506	31.2386085512778	0.810107751952672	0.455845654563209	1.77715361294585	0.0755429691780531	0.28074901553625	13.7138263240504	28.2252909886001	24.0977123729645	31.8711837728841	31.0480828412694	58.4755550078982
4100	ENSMUSG00000036751	3666.28434217799	-0.282451779699204	0.158894369694527	-1.7776072257451	0.0754683862184636	0.28074901553625	3777.53579653389	3984.47024455739	4303.08468441778	3288.1077909302	2782.68442464877	3861.82311197994
4101	ENSMUSG00000052516	4368.62524196286	0.265482857310033	0.149381185356812	1.7772175035022	0.0755324606622622	0.28074901553625	4342.29609878796	3615.1893541232	3943.26202466692	4242.70734345297	5278.17408301579	4790.12254773033
4102	ENSMUSG00000016984	126.976559568386	0.544251482620783	0.30636875086196	1.77645886236617	0.0756573166017955	0.281047234315246	117.190879496431	83.4998191746087	106.249004553525	91.0056693273919	203.106208586637	160.80777627172
4103	ENSMUSG00000018585	447.928346949511	-0.376136245002089	0.211759919720039	-1.77623908008355	0.0756935194664503	0.281047234315246	425.128616045563	503.351022630036	592.036978981242	479.219727091076	305.306147939149	382.52758901
4104	ENSMUSG00000030255	273.439938372303	0.380252159634005	0.214069663206104	1.77630101313282	0.0756833163321287	0.281047234315246	292.977198741077	231.682596864759	189.495647296494	280.696811300943	336.354230780418	309.433145250128
4105	ENSMUSG00000031878	455.976039475195	0.371881289301777	0.209406542583185	1.77588190280182	0.0757523843948495	0.281197279758518	421.388481593549	337.52743807201	427.734394620121	382.838195440548	593.794584339276	572.57314278567
4106	ENSMUSG00000015947	105.739578133554	-0.482825853704703	0.271926772846288	-1.7755730656857	0.075803312687271	0.281235501590949	114.697456528422	121.133540492742	128.156015801675	67.9662593710902	87.9695680502632	114.514628557134
4107	ENSMUSG00000047221	240.4368727036	-0.350661759767782	0.197502096941066	-1.77548373004069	0.0758180496479603	0.281235501590949	273.029814997004	252.85156510621	284.243470944741	234.234001222401	186.288497047616	211.973886903631
4108	ENSMUSG00000118346	83.5078113097353	-0.491387219970693	0.276745099953867	-1.77559501524185	0.075799692208685	0.281235501590949	87.2698038803208	101.140626042484	101.319927022692	61.0544363841997	69.858186392856	80.40388813586
4109	ENSMUSG00000046598	959.539528606042	-0.259065257395645	0.145946789285346	-1.7750665065275	0.0758869065089324	0.281422409681945	1026.04355133577	1069.03289619323	1044.96443653674	937.319995055543	834.417226359114	845.459066155861
4110	ENSMUSG00000034796	224.2773769105	-0.393625676072127	0.221779480382339	-1.77485164720168	0.0759223859110017	0.28144007573011	201.967260408742	258.731834062168	303.959781068075	198.138925624195	214.749239652113	168.117220647707
4111	ENSMUSG00000042211	1282.69269279318	-0.251606995763362	0.141765278237689	-1.77481396637551	0.0759286094846097	0.28144007573011	1418.75766879722	1419.49692596835	1347.8288670424	1245.66409830405	1102.20694086506	1162.20165578198
4112	ENSMUSG00000026571	2028.16539819658	0.238049708133009	0.134172005388607	1.77421293990157	0.0760279346200601	0.281462553839632	1865.08038007086	1840.52418321497	1875.2401628416	2072.0109354034	2279.44674859652	2236.6899790521
4113	ENSMUSG00000030235	925.121433453959	0.370028889130806	0.208544565968484	1.77433963533112	0.0760069882264232	0.281462553839632	1079.65214514797	725.625189165262	618.325392479022	943.079847544618	1165.59677666599	1018.44924972089
4114	ENSMUSG00000033047	1527.56951532871	-0.244015734429015	0.137529465924898	-1.7742796628198	0.0760169028182603	0.281462553839632	1569.60975836177	1661.76400695383	1736.13064141585	1403.86804667065	1368.70298525262	1425.34165331752
4115	ENSMUSG00000033731	17.4744068758857	1.12748960600732	0.635417547932972	1.77440741080424	0.0759957849270235	0.281462553839632	12.4671148400458	12.9365917031084	6.57210337444488	10.7517246462742	20.6987218941796	41.4201847972612
4116	ENSMUSG00000034157	1824.98322487013	0.251850088820494	0.141946949217665	1.77425503125326	0.0760209751883071	0.281462553839632	1716.72171347431	1754.67225645797	1531.84776152686	2109.64197166536	1914.63177521161	1922.38387088465
4117	ENSMUSG00000043079	3126.18345078579	0.274881290998825	0.154950428521211	1.77399503584591	0.0760639714340205	0.281462553839632	2543.29142736935	2974.24003792374	2975.51980277992	3938.97112219572	3238.05630632072	3087.02200812529
4118	ENSMUSG00000113429	32.975692279967	0.912111976526908	0.51414165514607	1.77404800291424	0.0760552104972173	0.281462553839632	22.4408067120825	29.4013447797918	19.7163101233346	71.4221708645354	42.6911139067454	12.1824072933121
4119	ENSMUSG00000033902	1521.0675210578	-0.267637074458909	0.150905922000074	-1.77353592829033	0.0761399439149745	0.28163114526352	1712.9815790223	1659.41189937145	1621.11883236307	1569.75179835603	1315.66251039879	1247.47850683516
4120	ENSMUSG00000097119	271.146173279256	0.455853908880599	0.257036846949301	1.77349634611147	0.0761464968162294	0.28163114526352	297.964044677095	192.872821755434	193.877049546124	221.946315912374	401.037736699729	319.179071084777
4121	ENSMUSG00000072591	25.1143428392412	0.825379945980114	0.465499343637379	1.77310657310632	0.0762110490136723	0.281801495964654	16.2072492920596	22.3450220326418	16.9779337173159	35.7110854322677	37.5164334332005	21.9283331279618
4122	ENSMUSG00000031781	874.419189772205	-0.267716556176184	0.151048558238432	-1.77238736535036	0.0763302776606001	0.28212253116873	903.865825903323	960.835947403596	1004.98414100886	854.762109378795	781.376751505279	740.690363433377
4123	ENSMUSG00000096039	22.8608004003837	-0.950850457873767	0.536488480550457	-1.7723595050879	0.07633489933119	0.28212253116873	29.92107561611	15.2886992854917	43.2663472150954	13.8236459737811	12.9367011838622	21.9283331279618
4124	ENSMUSG00000035045	630.995698542177	0.313719994247714	0.177032156681142	1.77210739635718	0.0763767314073157	0.282208688939058	608.395204194236	570.386088727961	507.147310394663	587.120963719756	791.726112452368	721.198511764077
4125	ENSMUSG00000054555	93.0014232045977	0.496440486424678	0.280191536298969	1.77178972991878	0.0764294680065724	0.282335086905249	93.5033613003437	79.9716578010337	58.6012550888001	101.757393973666	104.787279589284	119.387591474459
4126	ENSMUSG00000055128	307.752168544681	-0.358924306466955	0.202600212123662	-1.77158899640182	0.0764628075870243	0.282389787205787	354.066061457302	316.35846983056	359.822659750857	242.297794707107	232.86062130952	341.107404212739
4127	ENSMUSG00000058740	1876.76844191082	0.30040947771403	0.169584137034618	1.77144798426934	0.0764862352077921	0.28240786336233	1474.85968557742	1836.99602184139	1740.51204366548	2463.2969144946	1944.38618793449	1800.55979795153
4128	ENSMUSG00000028138	1030.6075140503	-0.286776124791137	0.161934031403521	-1.7709441450051	0.0765699904043568	0.282511746678351	1130.76731599216	1073.737111358	1191.19373661813	983.398814968147	778.789411268506	1025.75869409688
4129	ENSMUSG00000031980	682.225609847165	0.350174052379654	0.197730447004664	1.77096677666133	0.0765662266510872	0.282511746678351	524.865534765929	749.146264989095	527.958971080405	860.905952033809	631.311017772477	799.165918441275
4130	ENSMUSG00000041958	1080.41198265327	-0.292611062586907	0.165209275575082	-1.77115395953616	0.0765351030217636	0.282511746678351	1094.61268295602	1223.09594283934	1256.91477036258	1138.14685184131	870.639989673928	899.061658246434
4131	ENSMUSG00000038102	1668.82538945293	-0.245475879689301	0.138678252238756	-1.7701108553537	0.0767086755462001	0.282954925677317	1931.1560887231	1731.15118063414	1768.44348300688	1472.21829620768	1584.74589502312	1525.23739312268
4132	ENSMUSG00000113204	94.4428437358294	0.550813963472079	0.311247011143624	1.76970041077087	0.0767770614424323	0.283138640430732	79.7895349762933	84.6758729658004	64.6256831820413	76.4140430217342	153.946744087961	107.205184181147
4133	ENSMUSG00000021188	578.231594207484	0.321797079325222	0.181872214994397	1.76935811407551	0.0768341309321835	0.28314352772542	548.553052962017	512.759452959569	478.668195772068	530.674409326817	755.503349137554	643.23110508688
4134	ENSMUSG00000021638	125.852957857211	0.481469372098607	0.272114987323834	1.76935999311801	0.0768338175540558	0.28314352772542	139.631686208513	87.0279805481837	91.4617719610245	147.83621388627	174.64546598214	114.514628557134
4135	ENSMUSG00000025534	247.605643858786	-0.341874981922647	0.19321066341058	-1.76944158199048	0.076820211539247	0.28314352772542	301.704179129109	259.90788785336	270.003913633444	231.930060226771	197.931528113092	224.156294196943
4136	ENSMUSG00000012429	150.370023030783	0.427330171943014	0.241584918255903	1.76886113184581	0.0769170519457219	0.283312070956952	149.60537808055	125.837755657509	108.43970567834	142.844341729071	192.756847639547	182.736109399682
4137	ENSMUSG00000032332	92.5926924701186	-0.514603420928834	0.290915312068396	-1.76891143085603	0.0769086562873749	0.283312070956952	98.4902072363621	132.894078404659	100.224576460284	95.6135513186523	69.858186392856	58.4755550078982
4138	ENSMUSG00000112153	17.8413274280803	0.973812171296399	0.550576690470264	1.76871303880416	0.0769417752306374	0.283334647405619	8.72698038803208	17.6408068678751	10.4058303428711	27.6472919475621	20.6987218941796	21.9283331279618
4139	ENSMUSG00000021038	1224.04827899656	-0.249950531114317	0.141375862250769	-1.76798590038631	0.077063260817155	0.283576423166339	1383.84974724509	1303.06760064037	1299.08576701527	1064.0367498152	1112.55630181215	1181.69350745128
4140	ENSMUSG00000036242	506.374148313852	-0.343585375358921	0.194331660246012	-1.76803602111958	0.077054881955797	0.283576423166339	569.747148190094	546.865012904128	588.203252012816	460.020218794158	542.047779603827	331.36147837809
4141	ENSMUSG00000070699	202.965304154134	-0.355916040494273	0.20130525804114	-1.7680414508673	0.077053974290122	0.283576423166339	219.421221184807	231.682596864759	235.500370917608	193.147053466996	177.232806218913	160.80777627172
4142	ENSMUSG00000001632	759.005394739381	-0.314293517458314	0.177783215860419	-1.76784695865257	0.0770864920835725	0.283593425004702	735.559775562704	867.927697899454	925.57122523432	797.931564819917	610.612295878297	616.429809041593
4143	ENSMUSG00000000194	1029.35836581562	-0.272145342046266	0.154024942427223	-1.76689137329076	0.0772464220389907	0.283893374102999	1087.132414052	1176.05379119167	1122.18665118646	1006.43822492445	975.427269263212	808.911844275925
4144	ENSMUSG00000006676	2318.78788535092	-0.255619057088066	0.144674521193552	-1.76685607789976	0.0772523343669469	0.283893374102999	2431.08739380894	2630.83233089577	2516.56791713118	2361.53952052093	2047.87979740539	1924.82035234331
4145	ENSMUSG00000022159	653.539531070971	-0.29088481863665	0.164632265060119	-1.76687612559073	0.0772489761346946	0.283893374102999	716.859103302635	630.364832078736	807.821039775516	592.880816208832	566.627511853166	606.683883206944
4146	ENSMUSG00000022523	1507.85441764083	0.40126293068298	0.22711239720563	1.76680329044157	0.0772611774776965	0.283893374102999	1494.80706932149	1000.82177630411	1398.21499291315	1159.65030113386	2197.94553113819	1795.68683503421
4147	ENSMUSG00000027293	244.315882815115	-0.357647465366178	0.202378052909142	-1.76722455930903	0.0771906282432103	0.283893374102999	281.756795385036	238.738919611909	305.602806911687	235.001981554278	214.749239652113	190.045553775669
4148	ENSMUSG00000015647	159.189082758952	0.453346550418283	0.256625159736969	1.76657094293851	0.0773001108225255	0.283941462057516	132.151417304486	147.006723898959	129.799041645286	236.92193238397	184.99482692923	124.260554391784
4149	ENSMUSG00000025371	393.013986522352	-0.354870675900482	0.200888827197512	-1.7665028008331	0.0773115320958547	0.283941462057516	400.194386365471	435.139902740919	492.907753083366	424.309133361891	293.663116873673	311.86962670879
4150	ENSMUSG00000022552	256.837314962139	-0.351279295911058	0.198899805777709	-1.76611180959949	0.0773770925743166	0.284113767866852	276.769949449017	305.773985709835	281.505094538722	244.601735702737	186.288497047616	246.084627324905
4151	ENSMUSG00000022111	429.445691072064	0.370271823864478	0.209676747833532	1.76591743095161	0.0774097023751155	0.284165031267649	395.207540429453	312.830308456985	408.56575977799	370.934500296458	501.944005933854	587.192031537644
4152	ENSMUSG00000046404	399.82761717583	0.401319523358871	0.227293736877891	1.76564268277428	0.0774558144114935	0.284265823699985	354.066061457302	386.92169730206	291.910924881593	335.991395196067	596.381924576049	433.693699641911
4153	ENSMUSG00000032370	281.777343474139	0.329520260430091	0.186687368574027	1.76509135538769	0.077548413298192	0.284407810175837	240.615316412885	238.738919611909	266.170186665017	304.504201589122	289.782106518514	350.853330047389
4154	ENSMUSG00000039611	893.383426668455	-0.287802635825562	0.163053688648507	-1.76507896393546	0.0775504955558868	0.284407810175837	910.099383323346	991.41334597458	1048.79816350516	917.352506426748	715.399575467581	777.237585313313
4155	ENSMUSG00000047153	236.272127445953	-0.359855534581469	0.203856581467715	-1.76523873789407	0.0775236506568529	0.284407810175837	245.602162348903	314.006362248176	239.881773167238	213.49853226173	212.161899415341	192.482035234331
4156	ENSMUSG00000079197	438.614233136336	-0.31365643850476	0.177736429093239	-1.76472791821545	0.0776095041473589	0.284488201306455	443.829288305632	496.294699882886	515.910114893923	409.333516890295	335.060560662032	431.257218183249
4157	ENSMUSG00000096795	20.0521117401968	0.947511678909835	0.536917034874792	1.76472642394517	0.0776097554030013	0.284488201306455	16.2072492920596	10.584484120725	13.1442067488898	16.5115771353496	29.7544127228831	34.1107404212739
4158	ENSMUSG00000066571	742.640788994511	0.271836146630165	0.154073637080991	1.76432614806951	0.0776770840732754	0.284666524076135	666.990643942452	724.44913537407	629.278898103097	794.859643492411	865.465309200383	774.801103854651
4159	ENSMUSG00000027900	304.443866488982	0.345682966448825	0.195989112224861	1.76378658245167	0.0777679173450299	0.284862385697973	299.2107561611	231.682596864759	271.099264195851	297.208388436293	379.045344687163	348.416848588727
4160	ENSMUSG00000034551	122.105682751085	0.456817306651375	0.258995298917552	1.76380539940533	0.0777647481464182	0.284862385697973	100.983630204371	99.9645722512921	105.153653991118	108.285226794618	172.058125745368	146.188887519745
4161	ENSMUSG00000014232	392.742669395522	-0.319471987766288	0.181146958957708	-1.76360668489541	0.0777982214535911	0.284904902309498	440.089153853618	418.675149664235	442.521627212622	316.407896733211	322.123859478169	416.638329431274
4162	ENSMUSG00000117113	20.0826642210267	0.926904189646374	0.525720765907214	1.76311123652659	0.0778817304531286	0.285142193331277	18.7006722600687	15.2886992854917	8.76280449925983	28.7992624453772	24.5797322493382	24.3648145866242
4163	ENSMUSG00000046807	254.891850286999	0.342034980894932	0.194018336418323	1.76290028668976	0.0779173086982363	0.285203927442643	248.095585316912	231.682596864759	198.258451795754	301.432280261615	279.432745571424	270.449441911529
4164	ENSMUSG00000006711	813.427711861227	0.259750870311987	0.147362327157764	1.76266808024756	0.0779564873275063	0.285234336663455	776.701254534855	692.695683011895	751.410485811531	887.017283317618	880.989350621018	891.752213870447
4165	ENSMUSG00000030881	1728.91618948207	-0.265887089195509	0.150856296173909	-1.76251900609432	0.0779816480589972	0.285234336663455	1714.2282905063	1866.39736662118	2078.9753674494	1609.68677561362	1423.03713022485	1681.17220647707
4166	ENSMUSG00000040254	184.566640177252	0.445899719724032	0.25299012629631	1.76251826998885	0.0779817723152615	0.285234336663455	163.3192044046	144.654616316576	156.087455143066	143.996312226886	248.384662730155	250.95759024223
4167	ENSMUSG00000031672	5785.23659158483	-0.254293201528493	0.144292444040499	-1.76234593030471	0.0780108680803274	0.2852722840912	5904.4255882457	6344.81020347907	6638.91975875173	5942.24781789616	5095.76659632333	4785.249584813
4168	ENSMUSG00000085862	45.1374548830427	-0.685062461714709	0.388777271666802	-1.76209493620253	0.0780532587238705	0.28535881872225	44.881613424165	65.8590123067336	52.576826995559	28.0312821135005	25.8734023677245	53.6025920905733
4169	ENSMUSG00000057561	503.326855837584	0.407654820160345	0.231402854284985	1.76166720769267	0.0781255414281601	0.285554569508828	519.878688829911	357.520352522268	416.233213714842	391.285979091191	686.938832863084	648.104068004205
4170	ENSMUSG00000050711	6090.84041903684	-0.244504243922206	0.138829744849968	-1.76118053221548	0.0782078519686083	0.28578687009536	6361.96870287539	6317.76096628166	7137.85193992834	5449.2044448313	6076.36854606009	5201.88791424427
4171	ENSMUSG00000026005	353.194021947347	0.408612283534469	0.232097084212265	1.76052312299094	0.0783191504705761	0.286016521699253	344.092369585265	283.428963677193	280.409743976315	281.848781798758	520.055387591262	409.328885055287
4172	ENSMUSG00000030086	837.806017178386	-0.364800133120238	0.207208860541565	-1.7605431165771	0.0783157636833717	0.286016521699253	774.207831566846	890.272719932096	1163.26229727674	837.482551911569	557.571821024462	804.0388813586
4173	ENSMUSG00000052102	401.159049614256	-0.304768762229853	0.1731171762741	-1.76047674060549	0.0783270078127694	0.286016521699253	402.68780933348	443.37227927926	479.763546334476	344.439178846711	349.29093196428	387.400551927325
4174	ENSMUSG00000032443	94.5371361883745	-0.517018865977538	0.293730846249217	-1.76017899576972	0.0783774621350286	0.286132191665924	86.0230923963162	127.013809448701	117.750185458804	77.1820233536109	56.9214852089938	102.332221263822
4175	ENSMUSG00000020783	502.029481790597	-0.284842953048456	0.16183904225975	-1.76003854861725	0.0784012707736741	0.286150554263293	544.812918510003	589.202949387028	518.648491299941	432.756917012535	454.078211553564	472.67740298051
4176	ENSMUSG00000031883	115.510241007994	0.427772487007865	0.243085642627289	1.75976039713603	0.0784484404595823	0.286254151274692	98.4902072363621	105.84484120725	93.1047978046357	133.62857774655	147.478393496029	114.514628557134
4177	ENSMUSG00000029203	1786.41590256362	0.291003150116713	0.165375670896746	1.75964909795228	0.0784673213472079	0.286254499087564	1739.16252018639	1451.25037833052	1624.9525593315	1624.27840191927	2200.53287137497	2078.31868423905
4178	ENSMUSG00000032115	3474.21352393994	-0.242007653346421	0.137549051847404	-1.75942800110976	0.0785048393729882	0.286322820097078	3715.20022233366	3776.30872351646	3810.17693133442	3494.3105100391	3125.50700602111	2923.77775039491
4179	ENSMUSG00000034639	122.476028722126	-0.482395585930377	0.274287335542584	-1.75872351151803	0.0786244819160748	0.286690561243634	108.463899108399	138.774347360617	182.923543922049	119.804931772769	99.6125991157392	85.2768510531848
4180	ENSMUSG00000028398	339.1715189773	-0.313610339335043	0.178334840521724	-1.75854778806859	0.0786543479075706	0.286730850099416	380.247002621398	350.464029775118	399.80295527873	326.775631213547	297.544127228831	280.195367746179
4181	ENSMUSG00000028382	788.057234620835	0.334236301255289	0.190100096165912	1.75821216294167	0.078711416472102	0.286735342681177	726.832795174672	699.752005759045	659.948713850506	658.543134584292	1023.2930636435	959.973694712995
4182	ENSMUSG00000035840	153.052907938011	0.488742917500034	0.277977785171573	1.75820854604757	0.0787120316600185	0.286735342681177	147.111955112541	124.661701866317	107.892030397137	116.349020279324	222.51126036243	199.791479610319
4183	ENSMUSG00000057147	447.592375989727	0.299886583096734	0.170552177044254	1.75832750008767	0.0786918011344802	0.286735342681177	422.635193077554	418.675149664235	363.656386719283	466.164061449172	536.873099130283	477.550365897835
4184	ENSMUSG00000001285	520.076894657181	-0.325116377979436	0.184943704087022	-1.75792076612923	0.078760991922662	0.286749564062787	492.45103618181	569.210034936769	672.545245318192	502.643127213317	403.625076936502	479.986847356497
4185	ENSMUSG00000024792	358.934331693344	-0.390695579283137	0.222257152983132	-1.75785379250668	0.078772389760259	0.286749564062787	322.898274357187	368.104836642993	531.245022767627	357.110854322677	279.432745571424	294.814256498153
4186	ENSMUSG00000027933	1416.52476114638	-0.25964640509045	0.147691486980251	-1.7580323036843	0.0787420129958082	0.286749564062787	1467.37941667339	1631.18660838285	1538.4198649013	1425.3714959632	1238.04230329562	1198.74887766191
4187	ENSMUSG00000051000	52.4936642225478	0.655117179354906	0.372707051131758	1.75772681886641	0.0787940023235053	0.28675973427408	59.84215123222	34.1055599445585	30.1221404662057	59.5184757204462	80.2075473399458	51.1661106319109
4188	ENSMUSG00000045205	574.412073182513	0.323944230502241	0.184373232633806	1.75700249908643	0.078917383233664	0.28714018283538	537.332649605975	545.688959112936	445.26000361864	525.29854700368	717.986915704354	674.905364049491
4189	ENSMUSG00000018322	1337.74781728133	-0.265164692540024	0.151019973461293	-1.75582531543741	0.079118240389408	0.287712961618197	1310.29376968882	1559.44732712016	1515.41750309075	1312.86237734326	1197.93852962564	1130.52739681936
4190	ENSMUSG00000040022	1252.32300780846	0.327645863135057	0.186613264322418	1.75574798675067	0.0791314491496169	0.287712961618197	1256.68517587662	997.293614930538	1078.92030397137	1201.1212390552	1756.80402076849	1223.11369224854
4191	ENSMUSG00000067786	2045.09208948285	0.2870132972576	0.163455550460257	1.75591037716022	0.0791037127958524	0.287712961618197	1664.35983114612	1760.55252541393	2097.04865172912	2317.76464160396	1923.68746604031	2507.13942096363
4192	ENSMUSG00000025920	3184.16135101142	0.280201658011273	0.15960567698675	1.75558703989291	0.0791589467481669	0.287744282096509	2934.75883334679	3003.64138270353	2682.51352733592	3072.30531767284	3238.05630632072	4173.69273868873
4193	ENSMUSG00000047446	600.15680723469	0.36059862173144	0.205465785404512	1.75503002128315	0.0792541727759532	0.288021723052701	551.046475930026	506.879184003611	516.457790175126	511.090910863961	877.108340265859	638.358142169555
4194	ENSMUSG00000045216	1384.06532233342	-0.319919054850498	0.182360344694421	-1.75432359149453	0.0793750756054748	0.28839232286033	1413.7708228612	1428.90535629788	1774.46791110012	1385.43651870561	1346.71059324006	955.10073179567
4195	ENSMUSG00000024805	269.350265305535	0.405228851939331	0.23106565496737	1.75373900546386	0.0794752386932963	0.288481107005348	223.16135563682	250.499457523826	219.070112481496	223.098286410189	393.275715989412	306.996663791465
4196	ENSMUSG00000026471	80.9802713777248	0.560460503335337	0.319521548329103	1.75406167836314	0.0794199391546331	0.288481107005348	87.2698038803208	52.9224206036252	56.9582292451889	80.2539446811178	128.073341720236	80.40388813586
4197	ENSMUSG00000028082	421.344011535154	0.429626190235225	0.244949619835339	1.75393695456245	0.0794413105539091	0.288481107005348	497.437882117829	314.006362248176	272.194614758259	546.801996296228	539.460439367055	358.162774423376
4198	ENSMUSG00000033065	8100.41941166931	-0.261249838993871	0.148959736416284	-1.75382855313184	0.0794598889160487	0.288481107005348	8293.12479159849	9335.51499447949	8872.88723078179	8476.19892292342	6539.50244844236	7085.28808179033
4199	ENSMUSG00000075419	462.723792182139	-0.313395413166615	0.178717676700238	-1.75357815160204	0.0795028174476579	0.288512486846252	484.970767277783	558.625550816044	500.575207020218	476.915786095446	375.164334332005	380.091107551338
4200	ENSMUSG00000030400	183.379035721953	-0.362166529203584	0.206552964760263	-1.75338334951491	0.0795362271178482	0.288565006862326	196.980414472724	216.393897579268	207.568931576217	173.179564838202	152.653073969574	153.498331895733
4201	ENSMUSG00000078878	169.972768777389	0.560281024592589	0.319678670453551	1.75263812189183	0.0796641432819812	0.288960298817146	135.8915517565	161.119369393259	112.82110792797	103.677344803358	284.607426044969	221.719812738281
4202	ENSMUSG00000015950	103.517470961654	-0.492108574693179	0.280830779919269	-1.75233133218035	0.0797168514181548	0.289073579351534	102.230341688376	150.534885272534	114.464133771582	105.59729563305	77.6202071031734	70.6579623012103
4203	ENSMUSG00000029657	4003.92927762857	0.272649759970313	0.155615452201311	1.7520738211627	0.0797611150870085	0.289073579351534	4050.56561153089	3335.28855181958	3490.88224239264	3771.93540001254	4835.7389025277	4539.16495748809
4204	ENSMUSG00000062960	217.875605784285	0.405707234297139	0.231551318211181	1.75212664488968	0.0797520335677423	0.289073579351534	203.213971892747	185.816499008284	177.446791110012	252.281539021504	313.068168649466	175.426665023694
4205	ENSMUSG00000085891	23.1958070780719	-0.948534437374451	0.541396348691702	-1.75201484026741	0.0797712561473423	0.289073579351534	26.1809411640962	39.9858289005169	28.4791146225945	25.7273411178703	9.05569082870356	9.74592583464969
4206	ENSMUSG00000038816	261.043133753997	0.395195739853524	0.225614011175843	1.75164537784628	0.0798348046430839	0.289099497067318	294.223910225082	199.929144502584	186.209595609271	297.592378602231	332.473220425259	255.830553159554
4207	ENSMUSG00000049164	202.887419108068	0.5358941139346	0.305933242435489	1.75167010184453	0.0798305507669892	0.289099497067318	226.901490088834	131.718024613467	136.918820300935	143.228331895009	332.473220425259	246.084627324905
4208	ENSMUSG00000061232	421.69703447948	-0.433752185070537	0.247625997576307	-1.75164235304847	0.0798353250859215	0.289099497067318	371.520022233366	555.097389442469	517.553140737534	247.289666864306	344.116251490735	494.605736108472
4209	ENSMUSG00000035051	1129.65856929625	-0.250428648047169	0.143004390451945	-1.75119552103068	0.0799122367268775	0.289247591692622	1210.55685096845	1224.27199663053	1249.24731642573	1021.79783156198	1104.79428110183	967.283139088982
4210	ENSMUSG00000037428	1827.52039182906	0.42274193172208	0.241403463449334	1.75118420291764	0.0799141856559875	0.289247591692622	1113.31335521609	1521.81360580202	2053.23462923282	2793.14446703565	1975.43427077576	1508.18202291204
4211	ENSMUSG00000000171	1492.06580127672	-0.253480564014253	0.144773669967408	-1.75087475554994	0.0799674860945217	0.289303075286876	1669.34667708214	1607.66553255902	1587.16296492844	1336.66976763144	1245.80432400593	1505.74554145338
4212	ENSMUSG00000062861	179.18580600165	-0.366782063875897	0.209473119582435	-1.75097437135152	0.0799503247226435	0.289303075286876	195.73370298872	190.520714173051	216.331736075477	152.060105711592	147.478393496029	172.990183565032
4213	ENSMUSG00000011427	431.737063770624	-0.321556249038067	0.183751649353264	-1.74995027347957	0.0801268946427009	0.289365172518347	541.072784057989	479.829946806202	417.32856427725	342.903218182958	424.323798830681	384.964070468663
4214	ENSMUSG00000019857	149.557841664335	0.409847605760836	0.234198305546311	1.7500024383387	0.080117892981881	0.289365172518347	129.657994336477	129.365917031084	123.226938270841	137.468479405934	187.582167166002	190.045553775669
4215	ENSMUSG00000020961	549.121282910337	0.415748707429522	0.2375850510138	1.7498942195878	0.0801365683178518	0.289365172518347	629.589299422314	462.189139938327	322.580740629003	539.506183143399	765.852710084644	575.009624244332
4216	ENSMUSG00000036026	1824.35681578857	-0.265372034695801	0.151614838957562	-1.7503038391254	0.0800658988144757	0.289365172518347	1857.60011116683	1973.41826161963	2149.62547872468	1864.65624579669	1595.09525597021	1505.74554145338
4217	ENSMUSG00000049287	194.604769249811	-0.393124350873953	0.224641299821835	-1.75000924222636	0.0801167189515113	0.289365172518347	204.460683376752	235.210758238334	228.928267543163	206.202719108901	153.946744087961	138.879443143758
4218	ENSMUSG00000062647	5485.2113821471	-0.282273091651745	0.161301948243588	-1.74996703217418	0.080124002642977	0.289365172518347	5631.3957732487	5817.9381050252	6602.22551491108	4757.63815597631	4227.71394688618	5874.3567968351
4219	ENSMUSG00000074872	152.130481630893	-0.493392282977319	0.281887023702502	-1.75031924668528	0.0800632416177922	0.289365172518347	190.746857052701	175.232014887559	161.564207955103	108.669216960557	84.0885576951045	192.482035234331
4220	ENSMUSG00000114961	19.693831800501	1.00948369282081	0.57663589584672	1.75064317031202	0.0800073941495108	0.289365172518347	12.4671148400458	19.9929144502584	8.21512921805609	26.495321449747	38.8101035515867	12.1824072933121
4221	ENSMUSG00000020076	723.655309480235	0.31120151480966	0.177862597556505	1.74967373177373	0.0801746288977862	0.289434019223991	670.730778394466	584.498734222261	674.735946443007	664.686977239306	799.488133162686	947.791287419683
4222	ENSMUSG00000026349	811.225966023424	0.291110802344226	0.166459408374706	1.74883958309478	0.0803187524508198	0.289885634733679	744.286755950736	737.385727077178	705.95343747162	775.660135195492	1043.99178553768	860.077954907836
4223	ENSMUSG00000028519	1076.39939160249	0.272205340308885	0.155663320518073	1.74868003202643	0.0803463435234782	0.289916548096321	1043.49751211184	954.955678447638	928.857276921542	1109.34758939593	1335.06756217458	1086.67073056344
4224	ENSMUSG00000020732	71.750244925158	0.51221430086112	0.292999765726344	1.74817307307856	0.0804340627401995	0.289994597999519	64.8289971682383	62.3308509331586	50.9338011519478	77.5660135195492	94.4379186421943	80.40388813586
4225	ENSMUSG00000035725	305.136485603633	0.339277830750253	0.194058067200701	1.74833149502289	0.0804066426042435	0.289994597999519	306.691025065127	248.147349941443	251.382954072516	328.3115918773	304.012477820762	392.27351484465
4226	ENSMUSG00000040016	28.2023479938764	0.904451770773456	0.517386851985426	1.74811510439955	0.0804440980275604	0.289994597999519	17.4539607760642	17.6408068678751	24.0977123729645	30.719213275069	64.6835059193111	14.6188887519745
4227	ENSMUSG00000043410	23.2451236419104	0.864447526524573	0.494491931980477	1.74815294369394	0.080437547337078	0.289994597999519	23.6875181960871	9.40843032953338	16.4302584361122	31.1032034410074	27.1670724861107	31.6742589626115
4228	ENSMUSG00000021806	94.3649308506137	0.606120165238482	0.346773196203713	1.74788643376697	0.0804836944190464	0.290000284559115	98.4902072363621	84.6758729658004	45.4570483399104	120.572912104646	148.772063614416	68.2214808425479
4229	ENSMUSG00000023030	410.65210934186	-0.298499571625095	0.170798936555849	-1.74766645299041	0.0805218010217623	0.290000284559115	433.855596433595	462.189139938327	467.16701486679	399.349772575897	369.98965385846	331.36147837809
4230	ENSMUSG00000031618	1315.16551517463	-0.26327948142835	0.150643021610921	-1.74770446458745	0.0805152153409742	0.290000284559115	1574.59660429779	1474.77145415436	1258.01012092499	1205.72912104646	1188.88283879694	1189.00295182726
4231	ENSMUSG00000073982	526.861989641619	0.335832431206691	0.192157053953817	1.74769764781783	0.0805163963448902	0.290000284559115	474.997075405746	546.865012904128	375.705242905765	580.977121064743	517.468047354489	665.159438214842
4232	ENSMUSG00000018196	615.210163846343	0.305235928507468	0.17466634923448	1.74753711774044	0.0805442122147032	0.290012454094434	589.694531934168	520.991829497911	544.936904797721	693.870229850621	781.376751505279	560.390735492357
4233	ENSMUSG00000045094	55.2014785470209	-0.583503687647277	0.334016372638822	-1.74693139452248	0.0806492392768337	0.290322019395321	77.2961120082841	68.211119889117	52.576826995559	41.8549280872815	40.1037736699729	51.1661106319109
4234	ENSMUSG00000052534	3073.0363547685	0.279277907882898	0.159900548109708	1.74657254890262	0.0807115123861707	0.290477568668037	2732.79157293805	2676.69842875225	2919.65692409714	3036.21024207463	4049.18747054888	3023.67349020007
4235	ENSMUSG00000116953	44.2103776931381	-0.658349826013316	0.377005529856937	-1.74626039640092	0.0807657142482502	0.29060400323845	56.1020167802062	56.4505819772003	50.386125870744	28.7992624453772	49.1594644986765	24.3648145866242
4236	ENSMUSG00000066551	1901.98039100624	0.352430165761231	0.201834135535236	1.74613756402818	0.0807870508462039	0.290612153162053	1870.06722600687	1281.89863239892	1855.52385271827	1641.94194955244	2554.99848381279	2207.45220154816
4237	ENSMUSG00000039987	293.442230125111	0.3341584076905	0.191408031762418	1.74579093998139	0.0808472858611547	0.290760193993928	239.36860492888	295.18950158911	242.072474292053	295.672427772539	335.060560662032	353.289811506051
4238	ENSMUSG00000030103	851.724969117223	0.308444786169166	0.176772540499692	1.74486820915324	0.0810078122945166	0.291268769170327	751.767024854764	759.73074910982	775.508198184495	1132.77098951817	767.14638020303	923.426472833058
4239	ENSMUSG00000001552	1369.28675904095	0.308440442541995	0.176785056140816	1.74472010969247	0.0810336010715886	0.29129276082304	1065.93831882392	1317.18024613467	1293.60901420323	1807.82570123781	1481.25228555223	1249.91498829382
4240	ENSMUSG00000064387	415.528128022305	-0.449687122156758	0.257772032464698	-1.74451478640664	0.0810693653423621	0.291352591765782	400.194386365471	577.442411475111	457.856535086326	370.55051013052	209.574559178568	477.550365897835
4241	ENSMUSG00000023572	490.943053746466	-0.285167156507844	0.163479461106946	-1.74436075686163	0.0810962034153842	0.291380322481402	539.826072573984	531.576313618636	548.222956484943	476.531795929508	403.625076936502	445.876106935224
4242	ENSMUSG00000032041	52.4974418070531	0.605228283018601	0.34702950978366	1.74402540981573	0.0811546591534992	0.291487748108804	47.3750363921742	48.2182054388586	30.1221404662057	56.0625642270009	69.858186392856	63.348517925223
4243	ENSMUSG00000053898	1208.48167464081	-0.274482522657545	0.157389494983766	-1.74396977819807	0.0811643598389326	0.291487748108804	1259.17859884463	1334.82105300255	1375.21263110259	1193.05744557049	928.855145001308	1159.76517432331
4244	ENSMUSG00000068117	33.8317295415685	0.82343351499428	0.472226302377376	1.74372649479452	0.0812067931004453	0.29157142159863	11.2204033560412	32.9295061533668	30.1221404662057	60.6704462182613	38.8101035515867	29.2377775039491
4245	ENSMUSG00000041708	1305.46957327134	-0.357917173424538	0.205362478867001	-1.74285573196813	0.0813588183158935	0.292048450765038	1193.10289019239	1361.87029019996	1848.95174934382	1273.31139025161	1283.32075743913	872.260362201148
4246	ENSMUSG00000032119	410.048818323279	0.289271664061642	0.165991474980147	1.74268988269573	0.0813877998681657	0.292083677435494	351.572638489292	363.400621478227	390.492475498266	453.492385973206	435.966829896157	465.367958604523
4247	ENSMUSG00000087579	14.7191110833971	1.06122077749968	0.609263223457345	1.74181000369207	0.0815416956578376	0.292567072859461	12.4671148400458	8.23237653834171	7.66745393685235	13.4396558078427	24.5797322493382	21.9283331279618
4248	ENSMUSG00000019256	124.438593458368	0.454298984723394	0.260943888340716	1.7409834260238	0.0816864837632	0.292903795324336	139.631686208513	83.4998191746087	93.1047978046357	140.156410567502	151.359403851188	138.879443143758
4249	ENSMUSG00000020847	38.7205962986375	-0.713777298793545	0.409994155692796	-1.74094505710069	0.0816932097472389	0.292903795324336	51.1151708441879	52.9224206036252	44.3616977775029	39.5509870916513	29.7544127228831	14.6188887519745
4250	ENSMUSG00000033411	448.431401497323	0.3678891571332	0.211310672286556	1.74098711225674	0.0816858375986949	0.292903795324336	406.427943785494	398.682235213977	368.037788968913	385.142136436178	657.184420140201	475.113884439173
4251	ENSMUSG00000000957	181.724763351738	0.359777946126165	0.206732058556084	1.74031037391601	0.0818045334515178	0.293164976654334	162.072492920596	163.471476975642	152.801403455843	215.034492925483	184.99482692923	211.973886903631
4252	ENSMUSG00000074575	758.450183068096	-0.283176069830238	0.162710129589864	-1.74037148482413	0.0817938092206142	0.293164976654334	749.273601886754	849.110837240387	903.66421398617	749.164813745745	683.057822507926	616.429809041593
4253	ENSMUSG00000028902	754.496668435892	-0.266178353654129	0.152980761170227	-1.73994658947959	0.0818683968610564	0.293226686583575	805.375618666961	830.293976581321	830.275726304869	638.191655789559	667.533781087291	755.309252185351
4254	ENSMUSG00000029642	598.999035624769	-0.310686894258511	0.178567645562591	-1.73988346701704	0.0818794823082499	0.293226686583575	670.730778394466	583.322680431069	733.884876813011	574.833278409729	448.903531080019	582.319068620319
4255	ENSMUSG00000039347	4649.57013654382	-0.256380176806686	0.147351292578872	-1.73992485793401	0.081872213176466	0.293226686583575	5338.41857450762	5054.67919454181	4791.06335997031	4455.43789538282	3645.56239361238	4612.25940124797
4256	ENSMUSG00000021190	2771.25969300152	-0.238461617944677	0.137107546574416	-1.73923043554172	0.0819942379277263	0.29329801407308	2911.0713151507	3090.66936325171	3000.71286571529	2743.99372579554	2354.47961546293	2526.63127263293
4257	ENSMUSG00000022637	510.465639165922	-0.30182881044011	0.173562573052266	-1.73902014202807	0.0820312200459629	0.29329801407308	561.020167802062	608.019810046095	527.411295799201	469.235982776679	509.706026644172	387.400551927325
4258	ENSMUSG00000023944	38392.9044414531	-0.245653801654937	0.141279728804535	-1.73877599945571	0.082074171812162	0.29329801407308	38608.1612366539	40392.7435122692	45964.195650305	37454.7847757938	36061.054550016	31876.4869236805
4259	ENSMUSG00000024975	1203.57805462867	0.298850757143845	0.171839250886955	1.73912977158196	0.0820119389566713	0.29329801407308	1120.79362412012	870.279805481837	1242.67521305129	1223.77665884556	1416.56877963291	1347.37424664032
4260	ENSMUSG00000029208	223.61342480898	0.387300823398107	0.222737445485503	1.7388222377872	0.08206603574755	0.29329801407308	189.500145568697	222.274166535226	169.231661891956	210.426610934223	306.599818057535	243.648145866242
4261	ENSMUSG00000037172	1554.79885956341	0.30978960014963	0.178156427564461	1.73886288799511	0.082058883505587	0.29329801407308	1643.16573591804	1417.14481838596	1105.20871746915	1519.4490866181	1818.90018645103	1824.92461253816
4262	ENSMUSG00000041528	1544.52068890906	-0.349911822686949	0.201165129378944	-1.73942583273369	0.0819598875903515	0.29329801407308	1377.61618982506	1826.41153772067	1994.08569886282	1726.41978605888	1126.7866731144	1215.80424787255
4263	ENSMUSG00000051977	46.9674519942056	0.65140303581841	0.374575349246331	1.73904405917013	0.0820270133069482	0.29329801407308	49.8684593601833	28.2252909886001	30.6698157474094	45.3108395807268	59.5088254457663	68.2214808425479
4264	ENSMUSG00000063253	813.826290191014	0.370993574862166	0.213377136044107	1.73867538828283	0.0820918775444079	0.29329801407308	895.138845515291	675.05487614402	555.890410421796	740.333039929163	883.57669085779	1132.96387827803
4265	ENSMUSG00000097157	22.3866618758529	0.87882745102574	0.505441444134225	1.73873247084258	0.0820818316743874	0.29329801407308	18.7006722600687	16.4647530766834	12.0488561864823	20.3514787947332	37.5164334332005	29.2377775039491
4266	ENSMUSG00000063410	742.054108400524	-0.266651793905762	0.153403587039848	-1.73823701942835	0.0821690586257513	0.293504949681012	837.79011725108	838.526353119662	760.173290310791	705.005944662834	689.526173099857	621.302771958918
4267	ENSMUSG00000068220	177.816342679838	0.393565423416882	0.226472058872107	1.73781006529876	0.0822442865374578	0.29370481327813	140.878397692518	139.950401151809	179.089816953623	223.098286410189	169.470785508595	214.410368362293
4268	ENSMUSG00000021486	2172.62167587422	-0.310501735197047	0.178691375943997	-1.73764253342792	0.0822738203534251	0.293741442020968	2079.51475531964	2293.30489282376	2843.53006000982	2216.77522796217	1592.50791573344	2010.0972033965
4269	ENSMUSG00000031227	2611.05705629648	-0.271897847622976	0.156498274535389	-1.73738559374016	0.0823191323794183	0.293834373201587	2689.15667099789	2796.6559154538	3089.9839365515	2762.42525376058	2188.88984030949	2139.23072070561
4270	ENSMUSG00000013275	1790.4639543591	0.250514510233052	0.144208389512769	1.73717015410445	0.0823571413501295	0.293901199038237	1501.04062674152	1682.93297519528	1725.17713579178	2081.22669938593	1946.97352817127	1805.43276086886
4271	ENSMUSG00000057329	367.670679264574	0.397619322751097	0.228936648317753	1.7368093997743	0.0824208193490123	0.294059575097225	329.13183177721	299.893716753876	319.842364222984	294.136467108786	553.690810669303	409.328885055287
4272	ENSMUSG00000068854	99.4293079977986	-0.555833592086529	0.320079537538381	-1.7365483478302	0.082466923422349	0.294155191739175	135.8915517565	135.246185987042	79.960591055746	58.3665052226311	75.0328668664009	112.078147098471
4273	ENSMUSG00000037062	1348.06945679761	0.367649638037445	0.211759445438409	1.73616641881685	0.0825344131187749	0.294327027171517	1464.88599370539	1037.27944383105	1026.89115225701	1106.65965823436	1842.18624858198	1610.51424417586
4274	ENSMUSG00000021594	167.085142965217	0.438287889535114	0.252532513234107	1.73557014073988	0.0826398693993788	0.294551450307003	139.631686208513	158.767261810876	123.774613552045	137.852469571872	213.455569533727	229.029257114268
4275	ENSMUSG00000031217	255.036287250914	-0.368591960039922	0.212362301234783	-1.73567510757202	0.0826212973056418	0.294551450307003	254.329142736935	290.485286424343	322.580740629003	265.337204663409	214.749239652113	182.736109399682
4276	ENSMUSG00000100241	236.697676686479	0.372133124516296	0.214426289125022	1.73548274343974	0.0826553354451205	0.294551450307003	167.059338856614	234.034704447143	217.974761919088	295.672427772539	227.685940835975	277.758886287516
4277	ENSMUSG00000039285	1030.80589830285	0.283760590601903	0.163521108862043	1.7353147405654	0.082685072245276	0.294588527209146	1031.03039727179	886.744558558521	869.708346551539	985.702755963777	1266.50304590011	1145.14628557134
4278	ENSMUSG00000036067	236.02716537529	-0.437790186527472	0.252318906671143	-1.73506691315075	0.0827289539570467	0.294675970172388	219.421221184807	251.675511315018	348.321478845578	248.441637362121	206.987218941796	141.315924602421
4279	ENSMUSG00000022214	1679.05334711682	-0.255612817782621	0.147373270848407	-1.73445846937572	0.0828367684820532	0.294795739573306	1801.49809438662	1879.33395832429	1806.23307740993	1711.06017942134	1377.75867608133	1498.43609707739
4280	ENSMUSG00000025959	1067.51351924828	0.304416298563354	0.175480146297959	1.73476205135175	0.0827829603852701	0.294795739573306	896.385556999295	953.779624656446	1017.58067247655	1125.47517636534	1437.26750152709	974.592583464969
4281	ENSMUSG00000078117	77.1287173020768	0.571478922849477	0.329488577389354	1.7344422904657	0.0828396368928026	0.294795739573306	54.8553052962016	68.211119889117	62.4349820572263	67.1982790392134	134.541692312167	75.5309252185351
4282	ENSMUSG00000085642	36.9304206629284	0.693397573128806	0.399781712180102	1.73444045088393	0.0828399630432405	0.294795739573306	22.4408067120825	27.0492371974085	32.8605168722244	35.3270952663294	47.8657943802902	56.0390735492357
