## Supplementary material for "Transcriptional and Histone acetylation changes associated with CRE elements expose key factors governing the regulatory circuit in early stage of Huntington’s disease models": Supp. Material: DE_genes_6_weeks.csv (part 2 of 3)

	gene	baseMean	log2FoldChange	lfcSE	stat	pvalue	padj	mt 1	mt 2	mt 3	wt 1	wt 2	wt 3
4283	ENSMUSG00000036114	192.413969810567	-0.370586300619047	0.213687790909433	-1.73424180689908	0.0828751879452749	0.294852232993252	225.65477860483	215.217843788076	212.498009107051	190.843112471366	139.716372785712	170.55370210637
4284	ENSMUSG00000019066	135.147313615652	0.39894444800679	0.230059320200051	1.73409383136438	0.0829014358611523	0.29487676929324	108.463899108399	111.725110163209	129.251366364083	164.347791021619	143.597383140871	153.498331895733
4285	ENSMUSG00000001323	1799.07734295112	0.251828278676783	0.145275260998859	1.73345604024598	0.083014644417209	0.295028018086206	1741.6559431544	1524.16571338441	1658.90842676613	1790.93013393652	2112.5633033247	1966.24053714058
4286	ENSMUSG00000010376	1329.07873684826	-0.332675160317847	0.19194566130613	-1.73317363911274	0.0830648108937582	0.295028018086206	1246.71148400458	1352.46185987042	1839.09359428216	1177.69783893296	981.895619855143	1376.61202414427
4287	ENSMUSG00000021810	946.666260797735	-0.268883691508326	0.155117648841018	-1.7334177865467	0.0830214384666706	0.295028018086206	1028.53697430378	977.30070048028	1102.47034106313	956.519503352461	811.131164228162	804.0388813586
4288	ENSMUSG00000032131	763.222625977777	-0.289175000069836	0.166819069559953	-1.73346489003111	0.0830130727150098	0.295028018086206	806.622330150965	862.047428943496	856.564139802649	804.075407474931	628.723677535704	621.302771958918
4289	ENSMUSG00000070532	264.918765175464	0.364512949055267	0.210312483670279	1.73319692057243	0.0830606741855088	0.295028018086206	240.615316412885	261.083941644551	191.138673140105	263.801243999655	282.020085808197	350.853330047389
4290	ENSMUSG00000072772	1269.08831224734	-0.347012873269241	0.200166035293761	-1.73362515153967	0.082984614798297	0.295028018086206	1264.16544478065	1339.52526816731	1658.36075148492	1308.63848551794	808.543823991389	1235.29609954185
4291	ENSMUSG00000097911	45.2820417797177	0.609667359201061	0.351780340558113	1.73309104833374	0.083079487177314	0.295028018086206	41.1414789721512	36.4576675269418	30.6698157474094	51.4546822357406	60.8024955641525	51.1661106319109
4292	ENSMUSG00000104346	350.21061441621	0.343458425893692	0.198199578784252	1.73289180532295	0.0831149010719647	0.295085009910205	268.042969060985	361.048513895843	293.006275444001	334.839424698252	398.450396462957	445.876106935224
4293	ENSMUSG00000040795	266.877546586421	-0.319702017917616	0.18456124129993	-1.73222728491552	0.0832331028306956	0.295435830639213	279.263372417027	290.485286424343	317.651663098169	234.61799138834	238.035301783065	241.21166440758
4294	ENSMUSG00000049323	1563.11858472348	-0.245578077850346	0.141815784896601	-1.73166956012266	0.083332413364109	0.295719449194759	1731.68225128237	1735.85539579891	1624.9525593315	1456.47469940421	1521.3560592222	1308.39054330172
4295	ENSMUSG00000034636	3863.44682643915	0.312779887637782	0.180661111570804	1.73130722443938	0.0833969836100807	0.295879682479723	3841.11808221812	3100.07779358125	3397.777444588	3626.78711728783	5414.00944544634	3800.91107551338
4296	ENSMUSG00000034216	1413.59014312526	-0.286412105958351	0.165455509728145	-1.7310520902504	0.0834424742590555	0.295972165446808	1434.96491808927	1547.68678920824	1683.5538144203	1507.54539147401	1135.8423639431	1171.94758161663
4297	ENSMUSG00000024079	127.033281957541	0.484421705431647	0.279879594844958	1.73082180464066	0.0834835516394147	0.296048955057343	104.723764656385	92.9082495041421	116.107159615193	100.221433309913	184.99482692923	163.244257730382
4298	ENSMUSG00000022283	1194.94864128308	0.311939166261553	0.18025376011028	1.73055566813534	0.0835310443509146	0.296148453657338	1201.82987058042	1114.89899404971	879.566501613206	1097.82788441778	1408.8067589226	1466.76183811478
4299	ENSMUSG00000041879	3086.50409236924	-0.223425956498278	0.129125848889371	-1.73029612908643	0.083577380801751	0.296240997034813	3366.12100681237	3337.64065940197	3271.81212991114	2904.88560532371	2746.46166133395	2892.1034914323
4300	ENSMUSG00000097746	31.0666953388522	-0.753244198765566	0.435353027070169	-1.73019171093109	0.0835960288259414	0.296240997034813	41.1414789721512	44.6900440652835	33.9558674346319	27.2633017816237	27.1670724861107	12.1824072933121
4301	ENSMUSG00000030286	1219.00093993065	0.245353594538305	0.141848978151936	1.72968179069647	0.0836871438217402	0.296494930842985	1153.20812270424	1098.43424097302	1092.06451072026	1270.2394689241	1282.02708732075	1418.03220894153
4302	ENSMUSG00000003731	2428.72383396921	-0.233316882260282	0.134932604151541	-1.7291364361296	0.0837846793687012	0.296551887550345	2483.44927613713	2713.15609627919	2680.3228262111	2293.1892709839	2289.79610954361	2112.42942466032
4303	ENSMUSG00000026810	519.195961867468	-0.352980633030152	0.204109010932103	-1.72937310027714	0.0837423411724849	0.296551887550345	518.631977345907	559.801604607236	664.87779138134	489.587461571412	338.94157101719	543.33536528172
4304	ENSMUSG00000035047	239.848718411888	-0.339105802886198	0.196122853258404	-1.72904787612591	0.0838005268271287	0.296551887550345	279.263372417027	264.612103018126	262.336459696591	234.61799138834	186.288497047616	211.973886903631
4305	ENSMUSG00000079469	257.724972388629	-0.338401750854734	0.195706539217446	-1.72912848087688	0.0837861028301533	0.296551887550345	324.144985841192	277.548694721235	264.527160821406	225.786217571757	249.678332848541	204.664442527644
4306	ENSMUSG00000115529	57.1623444694165	0.778190123007944	0.450006140617209	1.72928778691911	0.0837576013674078	0.296551887550345	53.6085938121971	43.5139902740919	29.0267899037982	31.8711837728841	121.604991128305	63.348517925223
4307	ENSMUSG00000004937	2853.23525991144	-0.268901618913261	0.1555478501631	-1.72873889694588	0.0838558364209527	0.296598932826754	2808.84097346233	3085.96514808695	3462.95080305125	2922.93314312282	2316.96318202973	2521.75830971561
4308	ENSMUSG00000006526	338.167942470875	-0.328279893292227	0.18991757746107	-1.72853875708012	0.0838916787297091	0.296598932826754	345.339081069269	392.801966258019	395.969228310304	349.047060837972	272.964394979493	272.885923370191
4309	ENSMUSG00000032480	2655.08383486741	-0.256551085841659	0.148405391915379	-1.72871809123988	0.0838595618604116	0.296598932826754	2646.76848054173	2916.61340215535	3111.34327251844	2693.69101405761	2210.88223232206	2351.20460760924
4310	ENSMUSG00000043496	517.00993182849	0.328385385935424	0.189977302058297	1.7285506340892	0.0838895513739396	0.296598932826754	470.010229469728	529.224206036252	382.825021561414	625.519980313593	614.493306233456	479.986847356497
4311	ENSMUSG00000022051	1999.64695741307	0.279225602118141	0.161590878435417	1.72797873754822	0.0839920364680718	0.296816013845194	2023.41273853944	1644.12320008596	1748.17949760234	1859.66437363949	2371.29732700195	2351.20460760924
4312	ENSMUSG00000068882	1212.1417219134	0.803486306099315	0.464966947975813	1.7280503691654	0.0839791943780836	0.296816013845194	968.694823071561	516.287614333144	1162.16694671434	911.976644103611	1952.14820864481	1761.57609461293
4313	ENSMUSG00000009549	1377.09340468796	-0.321363672999269	0.186000618666999	-1.72775593598757	0.0840319904123407	0.296888353791618	1420.00438028122	1414.79271080358	1744.34577063391	1096.29192375403	1037.52343494575	1549.6022077093
4314	ENSMUSG00000029186	43.6403527459366	0.692054399412122	0.40065016097919	1.72732839472905	0.0841087024384955	0.297090497857625	51.1151708441879	24.6971296150251	24.6453876541683	44.5428592488501	60.8024955641525	56.0390735492357
4315	ENSMUSG00000090053	136.823507738079	0.425616692099005	0.246497129060542	1.72665983462416	0.0842287731282715	0.297445665105122	134.644840272495	101.140626042484	117.2025101776	162.427840191927	183.701156810844	121.824072933121
4316	ENSMUSG00000024299	72.8135953135792	-0.510410466538103	0.295635427594292	-1.7264861342618	0.084259991703386	0.297486967927756	67.3224201362475	96.4364108777171	92.557122523432	61.438426550138	58.21515532738	60.9120364665606
4317	ENSMUSG00000040631	416.140899580254	0.299508598452645	0.173600562397064	1.72527435578003	0.0844780411458681	0.298187720866513	356.559484425311	353.992191148693	409.661110340397	501.107166549563	432.085819540998	443.439625476561
4318	ENSMUSG00000041633	58.1376151732402	0.624287818736837	0.361975112470709	1.7246705567012	0.0845868600620873	0.298502680321002	42.3881904561558	42.3379364829002	49.2907753083366	43.0068985850966	84.0885576951045	87.7133325118472
4319	ENSMUSG00000031792	199.399432133641	-0.407100683420487	0.236064895750308	-1.72452868151598	0.0846124457830151	0.298523836268021	183.266588148674	234.034704447143	263.431810258999	191.227102637305	131.954352075395	192.482035234331
4320	ENSMUSG00000037416	1552.58686539198	0.321333800198698	0.186352835120342	1.72433008594256	0.0846482709546032	0.29858110018663	1624.46506365797	1286.60284756369	1228.43565573999	1378.14070555278	2058.22915835248	1739.64776148497
4321	ENSMUSG00000031570	246.223841797325	-0.366049591460647	0.212313909301799	-1.72409613983565	0.0846904888418236	0.298660881502362	292.977198741077	229.330489282376	311.627235004928	246.13769636649	190.169507402775	207.100923986306
4322	ENSMUSG00000043909	2746.89856017885	-0.224289718650028	0.130182790001488	-1.72288302199902	0.0849096811906398	0.29936458167121	3014.54836832308	2981.29636067089	2886.79640722491	2617.66096120182	2481.25928706478	2499.82997658765
4323	ENSMUSG00000022031	1627.15311131076	-0.235041115479149	0.136434756035645	-1.72273636358276	0.0849362112449208	0.299388847316702	1762.85003838248	1688.81324415124	1824.85403697086	1450.3308567492	1549.8168018267	1486.25368978408
4324	ENSMUSG00000047507	437.546911346709	-0.877245753030036	0.509396343547475	-1.72212809169542	0.0850463173236755	0.29956906689278	608.395204194236	710.33648987977	378.443619311784	246.521686532429	177.232806218913	504.351661943122
4325	ENSMUSG00000059495	5259.28051859237	0.242900809499566	0.141031383387059	1.72231742797933	0.0850120323303167	0.29956906689278	5140.1914485509	4733.61650954648	4582.94675311289	5603.18450137259	6296.29246618575	5199.45143278561
4326	ENSMUSG00000067931	136.673596539042	0.492927676935311	0.286215996726011	1.72222266600696	0.0850291904203448	0.29956906689278	120.931013948445	105.84484120725	110.630406803155	100.221433309913	206.987218941796	175.426665023694
4327	ENSMUSG00000024218	686.35137742183	-0.259251618569898	0.15056216685252	-1.72189085737483	0.0850892914698855	0.299651172502453	721.845949238654	747.970211197903	770.579120653662	610.544363841997	609.318625759911	657.849993838854
4328	ENSMUSG00000036941	517.428097405163	-0.335725592970889	0.19499568165649	-1.72170783536793	0.0851224572477611	0.299698706918065	678.211047298493	499.822861256461	558.628786827814	458.100267964467	539.460439367055	370.345181716688
4329	ENSMUSG00000036552	62.3034474517368	-0.569679000358352	0.330940538916096	-1.72139382568294	0.0851793839123732	0.299743807182455	81.0362464602979	83.4998191746087	61.3396314948188	49.1507412401104	64.6835059193111	34.1107404212739
4330	ENSMUSG00000054752	416.241359068249	0.400113671004829	0.232461606966369	1.7212032396503	0.0852139501715708	0.299743807182455	393.960828945448	349.287975983927	331.343545128262	328.3115918773	636.485698246022	458.058514228536
4331	ENSMUSG00000055254	9438.7947912866	0.253221474492839	0.147110182507331	1.72130487622922	0.0851955151098194	0.299743807182455	9335.37559222632	8439.36200559144	8065.61386628747	9647.36892903542	11701.2462208034	9443.80213377555
4332	ENSMUSG00000091474	293.620294116394	0.410448073770287	0.238447867588113	1.72133254082725	0.0851904978037727	0.299743807182455	292.977198741077	226.978381699993	232.761994511589	230.010109397079	406.212417173274	372.781663175351
4333	ENSMUSG00000022763	433.953487023368	0.313020525635525	0.181939431184311	1.72046556152209	0.0853478484992817	0.300033498179252	397.700963397462	384.569589719677	385.015722686229	568.305445588777	451.490871316792	416.638329431274
4334	ENSMUSG00000035505	156.601126823474	-0.483983365247537	0.28128514124282	-1.72061475806765	0.0853207536414267	0.300033498179252	114.697456528422	239.914973403101	194.972400108531	153.212076209407	112.549300299601	124.260554391784
4335	ENSMUSG00000051335	1694.95773063018	0.299631823979714	0.174161603788011	1.72042412025802	0.085355375679686	0.300033498179252	1352.68196014497	1519.46149821964	1691.76894363835	2121.16167664351	1993.54565243317	1491.1266527014
4336	ENSMUSG00000030309	76.9670245284511	-0.513423417953644	0.298448746983175	-1.72030683038045	0.0853766825255005	0.300039180886434	84.7763809123116	110.549056372017	75.0315135249123	60.2864560523229	55.6278150906076	75.5309252185351
4337	ENSMUSG00000029267	397.496952695958	0.362174045965954	0.210542024483572	1.72019836350635	0.0853963904136291	0.300039243053466	360.299618877324	362.224567687035	317.651663098169	330.231542706992	539.460439367055	475.113884439173
4338	ENSMUSG00000018707	24081.825287757	-0.268117178159488	0.155923487694645	-1.71954323318215	0.0855155025158276	0.300388480252693	25764.5395284387	28167.6643528317	25018.354520668	25604.46426477	21450.344232962	18485.5848268718
4339	ENSMUSG00000071041	18.137668590201	-0.992031058388124	0.57701306416966	-1.71925233584735	0.0855684348660372	0.300435901034257	21.1940952280779	30.5773985709835	19.7163101233346	12.671675475966	5.17468047354489	19.4918516692994
4340	ENSMUSG00000114456	72.2295507887073	-0.515711020914212	0.299952180015143	-1.71931079443455	0.0855577954809464	0.300435901034257	84.7763809123116	84.6758729658004	87.0803697113946	70.6541905326587	45.2784541435178	60.9120364665606
4341	ENSMUSG00000022375	109.405256024242	0.488971376606216	0.284510706564918	1.71863963402251	0.0856800101355957	0.300648469989325	88.5165153643254	63.5069047243503	117.2025101776	110.20517762431	133.248022193781	143.752406061083
4342	ENSMUSG00000029004	1443.47358818564	0.263513381154519	0.153330716351545	1.71859486099546	0.0856881680774143	0.300648469989325	1428.73136066925	1278.37047102535	1228.98333102119	1432.66730911603	1761.97870124204	1530.11035604
4343	ENSMUSG00000040658	60.6324857243434	-0.536370703894158	0.312068845151596	-1.71875761463341	0.0856585162938349	0.300648469989325	71.0625545882612	70.5632274715003	73.9361629625048	54.5266035632475	40.1037736699729	53.6025920905733
4344	ENSMUSG00000026999	308.047054590883	0.428564958781382	0.249458287741359	1.71798244372511	0.0857998175881255	0.300912101542809	251.835719768926	256.379726479785	272.742290039462	291.064545781279	254.853013322086	521.407032153759
4345	ENSMUSG00000028977	62.7093869303558	0.533235457067787	0.310407208734623	1.71785783984052	0.0858225484515716	0.300912101542809	51.1151708441879	57.6266357683919	46.5523989023179	84.4778365064398	63.3898358009249	73.0944437598727
4346	ENSMUSG00000035246	994.416346677604	-0.25238506060286	0.146915252219141	-1.7178955676188	0.0858156654480826	0.300912101542809	1093.36597147202	1094.90607959945	1058.65631856683	906.984771946412	979.308279618371	833.276658862549
4347	ENSMUSG00000020910	190.362352598724	-0.39295895047275	0.228790752542586	-1.71754734885802	0.0858792109400524	0.301020093070488	238.121893444875	201.105198293776	203.187529326587	132.092617082797	163.002434916664	204.664442527644
4348	ENSMUSG00000038984	779.608544909724	0.276274901918102	0.160861316111816	1.717472594381	0.0858928576368605	0.301020093070488	767.974274146823	742.089942241945	610.110263260966	882.409401326357	856.40961837168	818.657770110574
4349	ENSMUSG00000053819	902.757589869993	-0.284189166559515	0.16549264491866	-1.7172314014269	0.0859369002199011	0.301105193274512	966.201400103552	900.857204052821	1098.6366140947	740.333039929163	774.908400913348	935.608880126371
4350	ENSMUSG00000038028	527.256124882029	-0.279952977466385	0.163063730972968	-1.71683166940903	0.0860099327077214	0.301291805655232	549.799764446021	560.977658398428	619.420743041429	440.82071049724	495.475655341923	497.042217567134
4351	ENSMUSG00000029777	2542.53295756578	-0.226745032312469	0.132098645048587	-1.71648264998533	0.0860737408198246	0.301328522700124	2881.15023953459	2649.64919155484	2697.30075992842	2395.71464528944	2333.78089356875	2297.60201551867
4352	ENSMUSG00000032393	3626.91687094828	0.281212657584401	0.163814134861046	1.71665685517882	0.0860418876573641	0.301328522700124	3691.51270413757	3202.39447341492	2930.06275444001	3460.51937543652	4646.86306524331	3830.14885301733
4353	ENSMUSG00000073125	33.6443628627233	0.860991133142174	0.501611586052317	1.71644985299916	0.0860797387658249	0.301328522700124	23.6875181960871	35.2816137357502	12.0488561864823	33.0231542706992	27.1670724861107	70.6579623012103
4354	ENSMUSG00000036992	124.05772968251	-0.442878353113229	0.258070877798393	-1.7161113136493	0.0861416709182187	0.30147606372343	114.697456528422	161.119369393259	150.610702331028	107.133256296803	84.0885576951045	126.697035850446
4355	ENSMUSG00000040459	582.598754787667	0.312542978055086	0.182168484525197	1.71568083727378	0.0862204739473599	0.301658781111431	488.710901729797	496.294699882886	577.249746388742	676.974662549333	737.391967480147	518.970550695096
4356	ENSMUSG00000041560	1536.57874519408	-0.301044934741584	0.175474005721841	-1.71560986200313	0.0862334722746681	0.301658781111431	1524.72814493761	1627.65844700927	1936.57979433642	1571.67174918572	1116.43731216731	1442.39702352815
4357	ENSMUSG00000058006	1251.12947486917	-0.264247256463812	0.154049797449146	-1.71533660439278	0.0862835311302294	0.301764619546118	1451.17216738133	1474.77145415436	1172.57277705721	1138.91483217318	1124.19933287763	1145.14628557134
4358	ENSMUSG00000031851	292.055777897856	-0.348155439372633	0.20300045995546	-1.71504753954262	0.0863365113053996	0.301811369413095	292.977198741077	325.766900160093	359.274984469653	267.641145659039	206.987218941796	299.687219415478
4359	ENSMUSG00000037466	32.7242733837649	-0.734761130508608	0.428406384975065	-1.71510312702593	0.0863263211203834	0.301811369413095	29.92107561611	44.6900440652835	47.6477494647253	28.0312821135005	16.8177115390209	29.2377775039491
4360	ENSMUSG00000017858	674.215316597284	-0.296056551288325	0.172652080218879	-1.71475808987069	0.0863895883356481	0.301904336412292	822.829579443025	731.50545812122	680.212699255045	602.096580191353	692.113513336629	516.534069236434
4361	ENSMUSG00000031381	156.70273784678	0.413098080104692	0.240927148321186	1.71461822788846	0.0864152445804213	0.301904336412292	163.3192044046	117.605379119167	123.226938270841	160.507889362236	214.749239652113	160.80777627172
4362	ENSMUSG00000056458	212.772079769786	-0.348945321323195	0.203529502218963	-1.71447046997535	0.0864423559369229	0.301904336412292	221.914644152816	250.499457523826	240.977123729645	191.995082969181	161.708764798278	209.537405444968
4363	ENSMUSG00000099583	265.786697420547	-0.462286183556475	0.269621622634692	-1.71457384997205	0.0864233865395218	0.301904336412292	253.08243125293	296.365555380301	380.634320436599	323.319719720101	170.764455626981	170.55370210637
4364	ENSMUSG00000026312	491.418290692196	0.351561047603254	0.205083193547269	1.71423626442712	0.0864853432083687	0.30198525660154	504.918151021856	401.03434279636	384.468047405025	433.524897344411	547.222460077372	677.341845508154
4365	ENSMUSG00000038524	120.503935017241	-0.443594196154634	0.258855914052196	-1.71367224804911	0.0865889364784283	0.302277712269941	132.151417304486	134.070132195851	154.992104580658	121.340892436523	107.374619826057	73.0944437598727
4366	ENSMUSG00000110442	15.0597386173625	1.05844904581521	0.617755544838908	1.71337846282096	0.0866429358855003	0.302396943889889	4.98684593601833	10.584484120725	13.6918820300935	23.0394099563018	25.8734023677245	12.1824072933121
4367	ENSMUSG00000045532	153.640480582955	0.416375984430142	0.243083731783534	1.712891197511	0.0867325579864875	0.30264042102086	110.957322076408	141.126454943001	144.038598956584	210.426610934223	142.303713022485	172.990183565032
4368	ENSMUSG00000052512	830.920015517437	0.323288318058939	0.188774553021999	1.71256301701461	0.0867929619869136	0.302781857773944	689.431450654534	917.321957129504	613.396314948188	1045.60522185016	849.941267779749	869.823880742485
4369	ENSMUSG00000030411	1501.58491972296	0.275652448122399	0.160971596712761	1.71242911017573	0.0868176182658304	0.302798550500051	1307.80034672081	1566.50364986731	1204.88561864823	1777.49047812868	1483.839625789	1668.98979918376
4370	ENSMUSG00000022350	739.735200027321	-0.258006704883587	0.150698078169786	-1.71207694230115	0.0868824899625602	0.302955464999884	826.569713895038	829.117922790129	759.625615029587	653.167272261155	658.478090258587	711.452585929428
4371	ENSMUSG00000022754	16.3227817834994	-1.06371652124434	0.621568186024905	-1.71134325269621	0.0870177662173494	0.30335774916952	12.4671148400458	32.9295061533668	21.3593359669458	13.8236459737811	5.17468047354489	12.1824072933121
4372	ENSMUSG00000055976	28.5234606998788	0.760298170336913	0.444387780580774	1.7108890108168	0.0871016036238309	0.303475751973637	19.9473837440733	21.1689682414501	23.5500370917608	41.8549280872815	42.6911139067454	21.9283331279618
4373	ENSMUSG00000059518	785.238944233305	-0.326155104113895	0.190628530545441	-1.71094590710359	0.0870910989587441	0.303475751973637	736.806487046709	793.836309054379	1087.68310847063	751.852744907314	605.437615404752	735.817400516052
4374	ENSMUSG00000114547	63.076409802207	-1.6199805259668	0.946894018255823	-1.71083615983846	0.0871113623265971	0.303475751973637	112.204033560412	128.189863239892	43.8140224962992	25.7273411178703	5.17468047354489	63.348517925223
4375	ENSMUSG00000020646	1748.55504704143	0.28920477587923	0.169079558135626	1.71046564746311	0.0871798006018088	0.303506009040521	1653.13942779008	1538.27835887871	1524.18030759001	1520.98504728185	2142.31771604759	2112.42942466032
4376	ENSMUSG00000022686	16.3966779394826	1.10976341163705	0.648728081470753	1.71067577207552	0.0871409826303428	0.303506009040521	3.74013445201375	12.9365917031084	13.6918820300935	13.4396558078427	37.5164334332005	17.055370210637
4377	ENSMUSG00000118012	78.4910223992707	0.501892756027776	0.293423520398269	1.71047213715706	0.087178601500815	0.303506009040521	67.3224201362475	74.0913888450753	52.576826995559	80.6379348470561	86.6758979318769	109.641665639809
4378	ENSMUSG00000023972	401.393883770999	0.313815894185123	0.1834933176085	1.71023064095816	0.0872232317315439	0.303518521380513	349.079215521283	377.513266972527	353.250556376412	511.858891195837	446.316190843247	370.345181716688
4379	ENSMUSG00000042460	259.617421702318	0.40794264256712	0.238516953330827	1.71032975589495	0.0872049123495633	0.303518521380513	243.108739380894	206.985467249734	217.427086637885	215.418483091421	394.569386107798	280.195367746179
4380	ENSMUSG00000020640	1239.10934006708	0.308213779524154	0.180279580494665	1.70964331444778	0.0873318508397194	0.303688439775364	1216.79040838847	993.765453556963	1107.94709387517	1103.58773690685	1648.13573082405	1364.42961685096
4381	ENSMUSG00000032307	819.01432523132	0.31996206404676	0.187136892487666	1.70977544723229	0.087307404929628	0.303688439775364	814.102599054993	645.653531364228	722.931371188936	730.733285780704	1091.85757991797	908.807584081084
4382	ENSMUSG00000063754	19.2228536652904	-0.912826717138705	0.533905662962287	-1.70971536820576	0.0873185194764242	0.303688439775364	21.1940952280779	28.2252909886001	25.7407382165758	15.3596066375345	7.76202071031734	17.055370210637
4383	ENSMUSG00000022008	902.870961443374	0.308107547847486	0.180259909184045	1.70924055849217	0.0874063988687449	0.303878326708176	937.527035971446	722.097027791687	760.720965591994	867.817775020699	1183.70815832339	945.35480596102
4384	ENSMUSG00000050677	56.5533438621934	-0.566648025933268	0.331605491770399	-1.70880169356667	0.0874876889280331	0.304091561105239	83.5296694283071	62.3308509331586	58.0535798075964	50.3027117379255	38.8101035515867	46.293147714586
4385	ENSMUSG00000003662	1078.24367432082	-0.253459793367113	0.148352326352889	-1.70849894705529	0.0875438015936388	0.304217206085261	1097.10610592403	1234.85648075126	1185.16930852489	1017.57393973666	901.688072515197	1033.06813847287
4386	ENSMUSG00000023832	648.516277626463	0.262025795741	0.153459476461779	1.70745920540307	0.0877367340231118	0.304422410855126	635.822856842337	558.625550816044	575.60672054513	712.301757815663	697.288193810174	711.452585929428
4387	ENSMUSG00000025207	274.65996850489	-0.327211325433491	0.191609343665728	-1.70770025706224	0.0876919744365473	0.304422410855126	275.523237965013	324.590846368902	320.390039504188	266.105184995285	244.503652374996	216.846849820956
4388	ENSMUSG00000034265	752.931883284836	0.2671131373634	0.15644189909718	1.70742709532996	0.0877426977605798	0.304422410855126	647.043260198379	692.695683011895	714.168566689676	906.600781780474	796.900792925913	760.182215102676
4389	ENSMUSG00000047036	1539.99029748135	0.35184020068506	0.206060345031314	1.70746196038638	0.0877362223609887	0.304422410855126	1592.05056507385	1290.13100893726	1174.76347818202	1247.96803929968	2153.96074711306	1781.06794628223
4390	ENSMUSG00000048040	526.001514211271	-0.300607536148775	0.176047556196091	-1.70753597859627	0.0877224764221275	0.304422410855126	638.316279810346	481.006000597394	619.420743041429	447.732533484131	477.364273684516	492.16925464981
4391	ENSMUSG00000058886	703.281459927128	-0.337882477983048	0.19785736639093	-1.70770734568181	0.0876906584677381	0.304422410855126	750.520313370759	775.019448395312	835.752479116907	791.403731998965	477.364273684516	589.628512996307
4392	ENSMUSG00000071650	2810.09510612091	-0.242060040321624	0.141764924218708	-1.70747483311306	0.0877338316391456	0.304422410855126	3095.58461478338	3242.38030231544	2805.19279032555	2769.33707674747	2562.76050452311	2385.31534803051
4393	ENSMUSG00000054226	1415.13486340657	0.279152399806202	0.163506782960835	1.70728329890184	0.0877694087847416	0.304445766233074	1418.75766879722	1266.60993311343	1146.28436355943	1343.58159061833	1558.8724926554	1756.70313169561
4394	ENSMUSG00000037020	39.1469710115604	-0.632753826550848	0.370658262556399	-1.70710838114547	0.0878019096181248	0.3044891895223	48.6217478761787	51.7463668124336	43.2663472150954	32.2551739388225	29.7544127228831	29.2377775039491
4395	ENSMUSG00000031708	6036.02310218013	-0.300351712540105	0.17602047558604	-1.7063453074997	0.0879438071202786	0.304773193745464	5631.3957732487	6083.72626183452	8270.99209673888	6061.66875950299	4842.20725311963	5326.14846863606
4396	ENSMUSG00000071454	4282.03152032655	0.378650545556633	0.221890234848633	1.70647683443544	0.0879193358217463	0.304773193745464	3302.53872112814	3678.69625884755	4180.95309670935	4481.54922666663	3287.21577081939	6761.23604778823
4397	ENSMUSG00000102869	18508.9240562092	0.28746208495548	0.168460810201016	1.7064033148865	0.0879330138548985	0.304773193745464	16258.3644629038	18269.9956461626	15489.3523030042	19451.4058457737	24797.0688292271	16787.3572501841
4398	ENSMUSG00000020919	1062.03064457377	-0.255973130294773	0.150023881625246	-1.70621588724243	0.0879678918213283	0.304787343240882	1122.04033560412	1193.69459805955	1158.33321974591	1072.48453346585	931.442485238081	894.188695329109
4399	ENSMUSG00000021096	3294.96189323614	0.291849195863745	0.171107974325698	1.70564345124103	0.0880744841554384	0.305087290193356	3253.91697325196	2842.52201331027	2789.85788245185	2947.89250390881	4366.1366495535	3569.44533694045
4400	ENSMUSG00000056832	173.005596495743	-0.400753427286652	0.235065089222275	-1.70486152840715	0.0882202529440379	0.305522775991193	229.394913056843	196.400983129009	164.302584361122	127.100744925598	174.64546598214	146.188887519745
4401	ENSMUSG00000013997	569.716993263734	-0.285625167014775	0.167578241040726	-1.70442872082278	0.0883010220397177	0.305718028183076	652.030106134397	582.146626639878	638.58937788356	449.652484313823	554.98448078769	540.898883823058
4402	ENSMUSG00000028710	722.371299585457	0.284710201481087	0.167049685282897	1.70434443500407	0.0883167581088003	0.305718028183076	730.572929626686	590.379003178219	638.041702602357	888.937234147309	752.916008900782	733.38091905739
4403	ENSMUSG00000000794	830.066883629231	0.27004222940915	0.158500800801689	1.70372785527449	0.0884319416338076	0.305722084884225	841.530251703094	700.928059550237	714.168566689676	836.714571579692	961.196897960964	925.862954291721
4404	ENSMUSG00000005779	1653.150501196	-0.284945968506177	0.167211877209164	-1.70410124724418	0.0883621736664277	0.305722084884225	1740.4092316704	1786.42570882015	1918.5065100567	1616.98258876644	1187.58916867855	1668.98979918376
4405	ENSMUSG00000028898	220.590415993666	-0.343391785876325	0.201535310614339	-1.7038790117204	0.088403692834755	0.305722084884225	228.148201572839	237.562865820718	271.646939477055	195.834984628565	175.939136100526	214.410368362293
4406	ENSMUSG00000030032	331.232983199426	0.339140265258679	0.199061748759441	1.70369379035506	0.0884383088443145	0.305722084884225	263.056123124967	290.485286424343	321.485390066595	397.045831580267	296.250457110445	419.074810889937
4407	ENSMUSG00000036197	217.202109077457	0.378568658117518	0.222195383474721	1.7037647326304	0.0884250491560822	0.305722084884225	190.746857052701	206.985467249734	170.327012454363	217.722424087052	307.893488175921	209.537405444968
4408	ENSMUSG00000041319	108.718795549382	-0.440828368108924	0.258695452690118	-1.70404374535712	0.0883729149530265	0.305722084884225	130.904705820481	112.901163954401	134.72811917612	109.437197292433	81.5012174583321	82.8403695945224
4409	ENSMUSG00000026393	594.191402329248	0.344686212212198	0.202349349096524	1.70342140338577	0.0884892350759323	0.305779588906154	547.306341478012	462.189139938327	557.533436265407	513.010861693652	837.004566595886	648.104068004205
4410	ENSMUSG00000039671	1609.00811433465	0.243534111522427	0.142978197375703	1.70329543939132	0.0885127936492227	0.305779588906154	1439.95176402529	1534.75019750513	1450.79181990871	1817.42545538627	1839.59890834521	1571.53054083726
4411	ENSMUSG00000089661	18.8130913916292	0.938262277131142	0.550855229017761	1.70328287307751	0.0885151441570445	0.305779588906154	7.4802689040275	17.6408068678751	12.596531467686	20.3514787947332	20.6987218941796	34.1107404212739
4412	ENSMUSG00000085151	134.959896082812	-0.40846376983316	0.239865119384559	-1.70288940251583	0.0885887676164466	0.30596456050304	154.592224016568	152.886992854917	158.825831549084	138.620449903749	107.374619826057	97.4592583464969
4413	ENSMUSG00000025464	122.733437480332	-0.478554342239291	0.281060517949119	-1.70267366519948	0.0886291558185258	0.306016911895504	120.931013948445	163.471476975642	148.967676487417	114.045079283694	128.073341720236	60.9120364665606
4414	ENSMUSG00000034765	117.162231145855	-0.508192132054038	0.298499916187216	-1.70248668256009	0.0886641728585542	0.306016911895504	88.5165153643254	144.654616316576	177.994466391215	107.133256296803	75.0328668664009	109.641665639809
4415	ENSMUSG00000073176	97.7513716632171	0.524948543306178	0.308341771510058	1.702489224004	0.0886636968367304	0.306016911895504	100.983630204371	57.6266357683919	80.5082663369497	85.2458168383165	150.065733732802	112.078147098471
4416	ENSMUSG00000009418	1426.09666664621	0.276275426038673	0.162380918165651	1.7014032754565	0.0888672866689506	0.306579061413056	1319.02075007685	1459.48275486887	1098.0889388135	1654.6136250284	1617.08764798278	1408.28628310688
4417	ENSMUSG00000023277	576.372574234441	-0.293970496639343	0.172776029971964	-1.7014541698119	0.0888577367676444	0.306579061413056	568.50043670609	611.54797141967	725.669747594955	566.769484925023	483.832624276447	501.915180484459
4418	ENSMUSG00000030319	147.089899111339	-0.480938093367958	0.282710951686094	-1.70116541470938	0.0889119302192494	0.306663647053174	159.579069952587	158.767261810876	202.09217876418	173.179564838202	106.08094970767	82.8403695945224
4419	ENSMUSG00000022983	536.901434683065	-0.281938091541597	0.165755982954574	-1.7009225640975	0.0889575289468854	0.30671082978225	567.253725222085	630.364832078736	575.059045263927	537.586232313708	457.959221908723	453.185551311211
4420	ENSMUSG00000028430	3120.87426294019	-0.259529160950461	0.152585390950457	-1.7008781727651	0.088965866100377	0.30671082978225	3099.32474923539	3481.11922192735	3627.80106269357	3258.15655798701	2627.44401044242	2631.39997535542
4421	ENSMUSG00000034252	1260.1117752785	0.349195421704616	0.205336102968649	1.70060411518539	0.0890173509026748	0.306749523531198	1264.16544478065	989.061238392196	1066.87144778488	992.230588784729	1701.17620567788	1547.16572625064
4422	ENSMUSG00000038550	263.188698080916	0.43169664160579	0.253844452113045	1.70063453430742	0.0890116351440659	0.306749523531198	187.006722600687	257.555780270976	231.118968667978	410.101497222171	208.280889060182	285.068330663504
4423	ENSMUSG00000020409	905.915069175549	0.299592983691448	0.176206361626239	1.70023931557552	0.0890859198549501	0.306916402159107	906.359248871332	724.44913537407	799.60591055746	827.88279776311	1027.17407399866	1150.01924848866
4424	ENSMUSG00000047694	530.057801363971	0.3063487856878	0.180275995343981	1.69933209966897	0.0892566276771025	0.307435011876964	484.970767277783	497.470753674077	437.592549681788	491.507412401104	679.176812152767	589.628512996307
4425	ENSMUSG00000020775	624.407811463764	-0.334463163537898	0.196866906121919	-1.69893035922841	0.0893323059726323	0.307516807182119	600.914935290209	659.766176858528	833.561777992092	668.526878898689	510.999696762558	472.67740298051
4426	ENSMUSG00000027770	1625.98784657128	0.323482687237057	0.190408857506479	1.69888466047883	0.0893409177972988	0.307516807182119	1719.21513644232	1171.34957602691	1438.74296372222	1443.4190337623	2060.81649858925	1922.38387088465
4427	ENSMUSG00000069300	81.8555501318047	-0.679045250268746	0.399663455173952	-1.69904263569256	0.0893111505693189	0.307516807182119	66.0757086522429	102.316679833675	137.466495582139	102.909364471481	33.6354230780418	48.7296291732485
4428	ENSMUSG00000084946	40.2482050930459	0.666158459026605	0.392163966818517	1.69867329839329	0.0893807571963428	0.307584457578562	31.1677871001146	28.2252909886001	31.7651663098169	33.7911346025759	55.6278150906076	60.9120364665606
4429	ENSMUSG00000027171	20.8061658054059	1.01736876071	0.598994770308329	1.69846017217532	0.0894209436006309	0.30765327129971	26.1809411640962	5.88026895595836	10.4058303428711	27.6472919475621	40.1037736699729	14.6188887519745
4430	ENSMUSG00000029781	1171.64213978784	-0.256502162008094	0.151082537713204	-1.69776180550399	0.0895527273744512	0.307967605446149	1373.87605537305	1259.55361036628	1198.86119055499	1173.0899569417	998.713331394164	1025.75869409688
4431	ENSMUSG00000082536	222.94962723807	-0.523996925161659	0.308632360768331	-1.69780292597051	0.0895449634950407	0.307967605446149	258.069277188949	266.96421060051	259.050408009369	183.163309152599	85.3822278134907	285.068330663504
4432	ENSMUSG00000033166	315.78324560739	-0.328209413278054	0.19335535837398	-1.69744151927377	0.0896132185816396	0.308106097641476	386.480560041421	325.766900160093	336.8202979403	242.297794707107	276.845405334652	326.488515460765
4433	ENSMUSG00000005417	9186.8175344529	0.220861923316349	0.130153243756993	1.69693752488196	0.0897084726448034	0.308183752881371	8481.37822568318	8693.38962448884	8285.77932933138	10404.9815264318	10089.3332532942	9166.04324748804
4434	ENSMUSG00000028573	241.352099549153	0.35867290701503	0.211362444670468	1.69695665459506	0.08970485567458	0.308183752881371	210.694240796775	231.682596864759	188.400296734086	235.001981554278	250.972002966927	331.36147837809
4435	ENSMUSG00000066148	418.575286458175	-0.280720460616703	0.165431937057034	-1.69689399526237	0.0897167034900748	0.308183752881371	440.089153853618	484.534161970969	453.475132836696	388.598047929623	362.227633148142	382.52758901
4436	ENSMUSG00000081999	20.3347514519879	-0.870615192346185	0.513015105482657	-1.69705566764372	0.0896861365568738	0.308183752881371	26.1809411640962	30.5773985709835	23.0023618105571	17.2795574672263	10.3493609470898	14.6188887519745
4437	ENSMUSG00000079641	1442.71981539465	-0.424328928189822	0.250105131588994	-1.6966022467989	0.0897718847590455	0.308303804362933	1569.60975836177	1941.66480925745	1440.93366484704	1069.41261213834	787.84510209721	1846.85294566612
4438	ENSMUSG00000051726	1249.11392240815	0.264302325059983	0.155823356363445	1.69616629514462	0.0898543915180541	0.308517624594887	1129.52060450815	1044.3357665782	1229.5310063024	1270.2394689241	1539.46744087961	1281.58924725643
4439	ENSMUSG00000033726	41.2976002583147	-0.946602759984804	0.558146313689125	-1.69597601340075	0.0898904227388263	0.308571809347654	28.6743641321054	29.4013447797918	107.344355115933	44.1588690829117	28.4607426044969	9.74592583464969
4440	ENSMUSG00000042202	1088.29507617817	0.26207270005602	0.154547749321722	1.69573935049978	0.0899352527937292	0.308656167133073	1026.04355133577	1054.92025069893	892.710708362095	1181.92173075828	1292.37644826784	1081.79776764612
4441	ENSMUSG00000058656	1006.03436486739	0.355710886248893	0.209882510618236	1.69480956369875	0.0901115526521006	0.309191587325537	1017.31657094774	849.110837240387	780.984950996533	854.378119212857	1491.60164649932	1042.81406430752
4442	ENSMUSG00000025537	325.416255517289	0.319415475847236	0.188542798435929	1.69412716103172	0.0902411221075164	0.309218398622518	309.184448033137	297.541609171493	259.050408009369	321.783759056348	353.171942319439	411.76536651395
4443	ENSMUSG00000029440	515.071364538707	-0.298605130660036	0.176249656706355	-1.6942168072278	0.090224092217091	0.309218398622518	595.928089354191	472.773624059052	635.851001477542	471.539923772309	470.895923092585	443.439625476561
4444	ENSMUSG00000031374	66.5119891048977	-0.51587762256356	0.304429466879636	-1.69457190807198	0.0901566599020401	0.309218398622518	81.0362464602979	75.267442636267	76.1268640873198	44.9268494147884	60.8024955641525	60.9120364665606
4445	ENSMUSG00000032902	837.970938204262	0.329912081457748	0.194722380914691	1.69426893769486	0.0902141902963718	0.309218398622518	937.527035971446	733.857565703603	561.367163233833	979.942903474701	918.505784054218	896.625176787772
4446	ENSMUSG00000032905	1106.04381263121	0.295819172901872	0.174575684008932	1.69450387424365	0.0901695761283225	0.309218398622518	1155.70154567225	911.441688173546	907.497940954597	1043.30128085453	1217.34358140144	1400.97683873089
4447	ENSMUSG00000059474	594.00629143394	0.321395824379063	0.189704887900264	1.69418842042718	0.0902294845152537	0.309218398622518	552.29318741403	546.865012904128	481.406572178087	513.778842025529	760.678029611099	709.016104470765
4448	ENSMUSG00000020687	1168.004241056	0.356404658277408	0.210444348259749	1.69358151561049	0.0903448329601547	0.309504173706573	1133.26073896017	866.751644108262	1069.0621489097	933.480093396159	1672.71546307339	1332.75535788835
4449	ENSMUSG00000027374	830.791999800433	-0.253043002493966	0.149439753539279	-1.69327770222437	0.0904026203385987	0.309626199162488	956.227708231515	833.822137954896	921.737498265894	772.588213867985	764.559039966258	735.817400516052
4450	ENSMUSG00000037236	3792.13359579949	0.340063148744125	0.200842806407064	1.69318062631973	0.0904210911059897	0.309626199162488	3531.93363418498	3290.5985077543	3212.66319954114	2845.75111976921	5001.32867768114	4870.52643586618
4451	ENSMUSG00000032006	36.5269157175523	0.68945407158605	0.407297373734761	1.69275354089328	0.0905023893114796	0.30983496030742	34.9079215521283	19.9929144502584	27.9314393413907	34.5591149344526	53.0404748538351	48.7296291732485
4452	ENSMUSG00000111462	19.6900510771445	0.88176144973587	0.520992021595389	1.69246632037805	0.0905570964788619	0.30995261368933	19.9473837440733	10.584484120725	11.5011809052785	24.5753706200552	27.1670724861107	24.3648145866242
4453	ENSMUSG00000078578	3880.400671715	0.302213960306799	0.178598767763508	1.69213911210729	0.0906194525659929	0.310096388547182	4082.98011011501	2967.18371517659	3372.58438165263	3468.58316892123	4925.00214069635	4466.07051372822
4454	ENSMUSG00000020900	9610.36580801613	0.236905791016295	0.140032554515496	1.69179082561176	0.0906858634748452	0.310253971178646	9863.98126144426	8368.79877811994	8241.96530683508	10984.8066769987	10351.9482873266	9850.69453737218
4455	ENSMUSG00000032459	287.544345192793	-0.354404488880868	0.209513226866615	-1.69156140727333	0.0907296301091101	0.310334029989365	294.223910225082	315.182416039368	352.702881095208	244.601735702737	201.812538468251	316.742589626115
4456	ENSMUSG00000021061	5563.40644992521	0.268659956069402	0.158847755994701	1.69130469855906	0.0907786231272399	0.310431925317074	5214.99413759117	5634.4737135993	4295.96490576213	6697.55647429692	5360.96897059251	6176.48049770924
4457	ENSMUSG00000053205	117.404640833956	0.433482644944891	0.256320174193748	1.69117646048894	0.0908031054113628	0.310445977172615	103.47705317238	82.3237653834171	110.082731521952	112.893108785879	139.716372785712	155.934813354395
4458	ENSMUSG00000027577	382.864047985598	0.482361395481071	0.285295078792196	1.69074558707132	0.0908854035443607	0.310657644506274	223.16135563682	286.957125050768	450.736756430678	605.936481850736	450.197201198406	280.195367746179
4459	ENSMUSG00000078517	2479.11724422839	-0.276837830925095	0.163774666273169	-1.69035808299766	0.0909594692243464	0.310841083660146	2538.30458143333	2873.09941188126	2746.04385995555	2701.75480754232	2029.76841574798	1985.73238880988
4460	ENSMUSG00000040263	342.193509279072	0.290118272417465	0.17164899873042	1.69018330758284	0.0909928908426059	0.310885576381083	325.391697325196	303.421878127451	296.292327131223	383.990165938363	371.283323976846	372.781663175351
4461	ENSMUSG00000041658	1121.2072866288	-0.272611247903554	0.161307603609433	-1.69000866545395	0.0910262968361136	0.310929995783165	1299.07336633278	1074.91316514919	1299.63344229647	897.001027632015	1050.46013612961	1106.16258223274
4462	ENSMUSG00000028447	976.33373854576	0.302137151070015	0.178841438556804	1.68941355822325	0.0911402045351615	0.311207282378422	767.974274146823	775.019448395312	1075.63425228414	1102.43576640904	984.482960091916	1152.45572994733
4463	ENSMUSG00000086401	44.1796576921709	0.597837121879671	0.353881449123007	1.6893711816803	0.091148320071853	0.311207282378422	32.4144985841192	42.3379364829002	31.2174910286132	53.7586232313708	51.7468047354489	53.6025920905733
4464	ENSMUSG00000060181	485.118690953893	-0.274620059836421	0.162608754084192	-1.6888393333008	0.091250223831146	0.311485419072357	559.773456318058	495.118646091694	539.460151985684	435.444848174103	461.840232263882	419.074810889937
4465	ENSMUSG00000000902	1129.0723429965	-0.303363066486609	0.179681260219994	-1.68834004233487	0.0913459728253448	0.311486219683033	1104.58637482806	1278.37047102535	1361.5207490725	1194.20941606831	812.424834346548	1023.32221263822
4466	ENSMUSG00000024909	202.356777522147	-0.35128957383144	0.208070211397329	-1.68832228060085	0.0913493804789463	0.311486219683033	225.65477860483	231.682596864759	225.094540574737	198.906905956072	150.065733732802	182.736109399682
4467	ENSMUSG00000038122	374.443050535901	0.323883849703935	0.19180068860886	1.68864800253368	0.0912869057792785	0.311486219683033	367.779887781352	316.35846983056	309.436533880113	344.439178846711	435.966829896157	472.67740298051
4468	ENSMUSG00000069305	320.611214713512	-0.455947119959535	0.270053545038922	-1.68835821019799	0.0913424873601106	0.311486219683033	263.056123124967	349.287975983927	498.384505895403	321.399768890409	177.232806218913	314.306108167453
4469	ENSMUSG00000091415	24.0265588476114	0.919217706159076	0.544461823908871	1.68830515895441	0.0913526654261371	0.311486219683033	29.92107561611	11.7605379119167	9.31047978046357	26.1113312838087	42.6911139067454	24.3648145866242
4470	ENSMUSG00000025246	1809.63149172372	0.258608036742866	0.153205284300923	1.68798379196185	0.0914143402939658	0.311626782415985	1867.57380303887	1578.26418777922	1500.08259521704	1876.94393110672	2153.96074711306	1880.96368608739
4471	ENSMUSG00000030647	1125.10828107231	-0.287734061746529	0.170505878813492	-1.68753161913711	0.0915011753220101	0.311853032779421	1204.32329354843	1191.34249047716	1309.49159735814	1026.40571355324	822.774195293638	1196.31239620325
4472	ENSMUSG00000034055	522.061461363892	0.279422985886045	0.165601811159182	1.68731841717271	0.0915421415066311	0.311922887360922	498.684593601833	491.590484718119	427.186719338917	555.633770112811	618.374316588615	540.898883823058
4473	ENSMUSG00000039801	789.271364070196	0.29096039828987	0.172453624380382	1.68718053526145	0.091568642993896	0.311943434370889	780.441388986869	733.857565703603	619.968418322633	841.322453570952	997.419661275778	762.618696561339
4474	ENSMUSG00000051768	599.549264466617	-0.259449009122358	0.153817414370485	-1.68673365226026	0.0916545781800434	0.312166397475973	645.796548714374	652.709854111378	663.234765537729	574.44928824379	522.642727828034	538.462402364396
4475	ENSMUSG00000002010	1938.35772298744	-0.284313897708213	0.168640286775238	-1.6859192020181	0.0918113628954683	0.312630513475116	1823.9389010987	1979.29853057558	2581.19360031322	1860.43235397137	1626.14333881148	1759.13961315427
4476	ENSMUSG00000061740	305.561730871694	0.321732466143963	0.19086082416888	1.68569148511736	0.0918552377785591	0.312710034242557	273.029814997004	295.18950158911	251.93062935372	387.830067597746	320.830189359783	304.560182332803
4477	ENSMUSG00000002881	458.936176464888	0.323571512684615	0.191999373167584	1.68527379723365	0.0919357587171893	0.312844602042042	418.89505862554	413.970934499469	384.468047405025	399.733762741835	542.047779603827	594.501475913631
4478	ENSMUSG00000018583	1568.39715440166	-0.228804827061376	0.135767182359367	-1.68527344447456	0.0919358267452594	0.312844602042042	1684.30721489019	1633.53871596523	1760.22835378882	1463.77051255704	1455.3788831845	1413.15924602421
4479	ENSMUSG00000037344	573.155822118592	-0.305854794676312	0.181510598381975	-1.6850519881636	0.0919785416232056	0.312907225799899	575.980705610117	729.153350538837	601.89513404291	594.800767038524	464.427572500654	472.67740298051
4480	ENSMUSG00000042282	15.7347789183707	-0.997333585650325	0.59190161741327	-1.68496512986208	0.0919952993557913	0.312907225799899	14.960537808055	29.4013447797918	19.7163101233346	12.671675475966	10.3493609470898	7.30944437598727
4481	ENSMUSG00000025428	18910.9218089126	-0.21343291338191	0.126688593175721	-1.68470505537837	0.0920454906742996	0.312938238932391	19827.6994416089	20112.87193696	20981.9876981965	18319.7868267533	16658.5901144594	17564.5948354974
4482	ENSMUSG00000039230	970.796120726348	-0.271057360527532	0.160889209993516	-1.68474542536728	0.0920376982989221	0.312938238932391	1060.9514728879	1092.55397201706	1036.74930731868	1008.74216592008	763.265369847872	862.514436366498
4483	ENSMUSG00000052560	347.379262968932	0.300720176317346	0.178553655535897	1.68420061417834	0.0921429046095261	0.313183578914526	316.664716937164	278.724748512426	335.177272096689	358.262824820492	395.863056226184	399.582959220637
4484	ENSMUSG00000086448	47.4254711333943	-0.646951490869418	0.384148425016032	-1.68411855610866	0.0921587588825786	0.313183578914526	47.3750363921742	58.8026895595836	69.0070854316712	49.5347314060488	23.286062130952	36.5472218799364
4485	ENSMUSG00000035342	638.112703602581	-0.366023344066578	0.217359580357528	-1.68395312258387	0.0921907286199002	0.313205775675993	633.329433874328	806.772900757487	724.026721751344	754.156685902944	445.022520724861	465.367958604523
4486	ENSMUSG00000055762	1366.18373644529	-0.24677338932126	0.146551152388489	-1.68387204944724	0.0922063991129088	0.313205775675993	1464.88599370539	1480.65172311032	1502.82097162306	1331.67789547424	1108.67529145699	1308.39054330172
4487	ENSMUSG00000028664	250.287859006586	-0.374211929794085	0.22226587122895	-1.6836229859537	0.0922545535679652	0.313234554325597	206.954106344761	299.893716753876	339.558674346319	225.01823723988	213.455569533727	216.846849820956
4488	ENSMUSG00000052688	98.6320768751269	0.484724568663636	0.287906913771891	1.68361559058524	0.0922559837126447	0.313234554325597	103.47705317238	76.4434964274587	65.7210337444487	90.2376889955152	126.77967160185	129.133517309108
4489	ENSMUSG00000026173	350.408508229308	-0.299907226882424	0.178181349367327	-1.68315723248989	0.0923446575158664	0.31332618375123	395.207540429453	390.449858675635	373.51454178095	286.840653955957	351.878272201053	304.560182332803
4490	ENSMUSG00000038538	1618.12033917215	0.267597492078171	0.158980406001952	1.68321052139523	0.0923343447470287	0.31332618375123	1517.24787603358	1606.48947876782	1278.82178161073	1583.95943449575	1763.27237136042	1958.93109276459
4491	ENSMUSG00000090671	61.9552347105431	0.576923053344173	0.342733495078865	1.68329930289253	0.0923171653062926	0.31332618375123	64.8289971682383	45.8660978564752	38.3372696842618	73.3421216942273	54.3341449722214	95.0227768878345
4492	ENSMUSG00000001248	1240.3457655483	-0.291147200872312	0.173002076309119	-1.68291159900354	0.0923922058503474	0.313417727682011	1219.28383135648	1435.96167904503	1447.50576822148	1342.42962012052	1027.17407399866	969.719620547645
4493	ENSMUSG00000025228	3363.50838046277	-0.220293998012556	0.130986902559383	-1.6818017199291	0.0926072951142494	0.314077445571096	3475.83161740478	3809.23822966983	3575.22423569801	3179.0545838037	3018.13238619506	3123.56923000523
4494	ENSMUSG00000025790	672.910404696383	0.262359373855662	0.156032410030344	1.68144152746625	0.092677185040496	0.314174626395346	649.536683166388	630.364832078736	555.890410421796	713.453728313478	723.161596177899	765.055178020001
4495	ENSMUSG00000058793	10833.0206666551	-0.264012877912427	0.157009875506824	-1.6815049184658	0.0926648819014564	0.314174626395346	11160.561204809	12835.4510770659	11478.7262187492	11290.0788589197	10027.2370876116	8206.06955277504
4496	ENSMUSG00000031196	132.371992358061	0.443159576231628	0.263591644254456	1.68123529668424	0.0927172200802848	0.314240435850396	119.68430246444	121.133540492742	93.1047978046357	113.277098951817	164.29610503505	182.736109399682
4497	ENSMUSG00000025509	359.789518249925	-0.32603274738021	0.193961253909267	-1.68091688834269	0.0927790591210518	0.314380098484898	349.079215521283	433.963848949727	422.805317089287	374.006421623965	296.250457110445	282.631849204841
4498	ENSMUSG00000090236	23.6268082054664	0.867566964923159	0.516167243566613	1.6807865584969	0.0928043804201427	0.314395986847962	7.4802689040275	27.0492371974085	15.3349078737047	28.0312821135005	29.7544127228831	34.1107404212739
4499	ENSMUSG00000071014	790.952747375659	-0.281330728879617	0.167425551252297	-1.68033329904152	0.0928924857066224	0.314624515936322	817.842733507006	799.716578010337	981.981779198305	735.341167771964	628.723677535704	782.110548230638
4500	ENSMUSG00000033763	2045.75302094676	0.2611742600949	0.155442270048358	1.68020101619494	0.0929182117076972	0.314641713333753	1754.12305799445	2098.07996348594	1734.48761557224	2454.46514067801	1984.48996160447	2248.87238634542
4501	ENSMUSG00000031963	181.081932009172	0.381547094436685	0.227186164966068	1.67944687342062	0.0930649845577156	0.315068703552648	139.631686208513	185.816499008284	149.515351768621	239.2258733796	179.820146455685	192.482035234331
4502	ENSMUSG00000020544	148.803638539396	0.428390638728542	0.255137114182732	1.67906045383003	0.0931402624146248	0.315253513699256	120.931013948445	129.365917031084	134.72811917612	225.01823723988	148.772063614416	134.006480226433
4503	ENSMUSG00000030806	7722.26433497444	0.257040409899361	0.153113600359203	1.67875622607232	0.0931995629699886	0.315384175113632	6329.55420429127	7503.22318780287	7281.34286360372	9724.55095238903	7837.05357718374	7657.861224576
4504	ENSMUSG00000021255	40.5901989372231	0.670834349243307	0.399646328027752	1.67857003104185	0.0932358713429823	0.315436991013403	44.881613424165	23.5210758238334	26.2884134977795	55.2945838951242	37.5164334332005	56.0390735492357
4505	ENSMUSG00000037296	271.916812347549	-0.326901919593089	0.194822784123528	-1.67794501584484	0.0933578334604662	0.315509137719084	283.00350686904	284.605017468385	342.297050752337	265.721194829347	234.154291427906	221.719812738281
4506	ENSMUSG00000041468	375.884462196811	0.316037036386388	0.188305517017911	1.67832064291737	0.0932845202670797	0.315509137719084	321.651562873182	361.048513895843	325.866792316225	487.66751074172	357.052952674598	402.0194406793
4507	ENSMUSG00000041915	238.108959865773	-0.375523173386871	0.223801425235097	-1.67793021421734	0.0933607233216531	0.315509137719084	316.664716937164	290.485286424343	203.187529326587	223.482276576127	190.169507402775	204.664442527644
4508	ENSMUSG00000061273	766.744228314963	0.335331614318474	0.199846245790098	1.67794802946001	0.0933572450927801	0.315509137719084	779.194677502864	650.357746528995	601.347458761706	641.647567283004	1014.2373728148	913.680546998409
4509	ENSMUSG00000117875	49.005382305994	-0.618614945515116	0.368672658713215	-1.67795178431262	0.0933565120126494	0.315509137719084	48.6217478761787	58.8026895595836	69.0070854316712	41.8549280872815	24.5797322493382	51.1661106319109
4510	ENSMUSG00000075569	44.5566356798774	0.608312343058444	0.362563930492225	1.67780711730642	0.093384759471904	0.315520391315493	43.6349019401604	29.4013447797918	33.4081921534281	49.9187215719871	64.6835059193111	46.293147714586
4511	ENSMUSG00000027316	682.377521944596	-0.354195898661144	0.211183378342308	-1.67719591116222	0.0935041783505334	0.315783836370884	608.395204194236	810.301062131062	882.852553300428	759.532548226081	482.538954158061	550.644809657708
4512	ENSMUSG00000048234	402.960685154212	0.292316599215871	0.174288224668185	1.67720223080126	0.0935029429782396	0.315783836370884	355.312772941306	342.231653236777	383.920372123821	405.877605396849	433.379489659385	497.042217567134
4513	ENSMUSG00000031816	459.018350998998	-0.280449546169932	0.167226674281932	-1.67706227116085	0.0935303055600694	0.315802082012926	476.243786889751	520.991829497911	517.00546545633	452.724405641329	399.744066581343	387.400551927325
4514	ENSMUSG00000020361	4324.25376368185	0.282511655125502	0.168551436792216	1.67611537760887	0.093715595224333	0.316287539319687	4450.75999789636	3512.87267428952	3739.52682005913	3901.7240760997	5436.00183745891	4904.63717628746
4515	ENSMUSG00000040415	2871.17737721198	-0.244033477367513	0.145589397259593	-1.67617616365558	0.0937036916753063	0.316287539319687	2791.38701268626	3138.88756869057	3411.46932661809	2829.23954263386	2492.90231813025	2563.17849451287
4516	ENSMUSG00000038570	39.2964126006036	0.617514335405677	0.36846752640339	1.67589893587973	0.0937579902068307	0.316360552429514	28.6743641321054	30.5773985709835	32.8605168722244	46.0788199126035	43.9847840251316	53.6025920905733
4517	ENSMUSG00000021518	1267.53489205344	-0.271045686955666	0.161746043124607	-1.67574848645204	0.093787468173528	0.316379312202012	1356.42209459699	1475.94750794555	1327.56488163786	1262.55966560534	954.728547369033	1227.98665516586
4518	ENSMUSG00000022516	868.442691573096	-0.265451817457974	0.158436434277814	-1.67544680406346	0.0938466000231719	0.316379312202012	880.178307707236	952.603570865254	1012.65159494571	863.593883195377	702.462874283719	799.165918441275
4519	ENSMUSG00000042410	815.907512385189	0.353494042952151	0.210978400209134	1.67549873637182	0.0938364187990283	0.316379312202012	820.336156475016	704.456220923812	622.706794728652	667.374908400874	1166.89044678437	913.680546998409
4520	ENSMUSG00000062901	1465.70548272258	0.30619660952031	0.182743702446684	1.67555218276068	0.0938259416674302	0.316379312202012	1427.48464918525	1319.53235371706	1183.52628268128	1284.44710506382	1985.78363172285	1593.45887396522
4521	ENSMUSG00000038880	568.54132186917	-0.336461425237023	0.200877453456413	-1.67495863496711	0.0939423478991005	0.31663204983112	558.526744834053	646.82958515542	703.762736346805	635.119734462052	411.387097646819	455.622032769873
4522	ENSMUSG00000022206	65.7981558456677	0.697654332544591	0.416587163719107	1.67468994079472	0.0939950821033703	0.316739730449172	72.3092660722658	34.1055599445585	46.0047236211141	72.5741413623505	133.248022193781	36.5472218799364
4523	ENSMUSG00000066647	633.29787993307	-0.271908053923449	0.162417312247674	-1.67413221017234	0.0941046186810371	0.317038730811772	699.405142526571	765.611018065779	616.682366635411	578.673180069112	591.207244102504	548.208328199045
4524	ENSMUSG00000079317	310.140340351559	0.40233161607917	0.240457702794795	1.67319079989098	0.0942897409180354	0.317592191005531	286.743641321054	235.210758238334	275.480666445481	237.689912715846	455.37188167195	370.345181716688
4525	ENSMUSG00000070544	1255.81351176213	0.32592529685089	0.194853837916022	1.67266552374173	0.0943931598948696	0.3178702697189	1390.08330466511	894.976935096863	1054.8225915984	1150.81852731727	1479.95861543384	1564.22109646128
4526	ENSMUSG00000024797	922.808296694826	-0.325713393030081	0.194766672316521	-1.67232611799597	0.0944600321261123	0.318025181073288	888.905288095268	998.46966872173	1197.21816471137	1023.33379222574	688.232502981471	740.690363433377
4527	ENSMUSG00000027952	684.342973941468	-0.25087348525674	0.150103290773088	-1.67133900905601	0.0946547354663747	0.318213198353628	715.612391818631	755.026533945054	759.625615029587	634.735744296113	600.262934931207	640.794623628217
4528	ENSMUSG00000028228	321.924358682913	0.386316333868845	0.231146945414938	1.67130192084243	0.0946620572343482	0.318213198353628	345.339081069269	238.738919611909	249.739928228905	268.409125990915	412.680767765205	416.638329431274
4529	ENSMUSG00000029699	29.0737259576697	-0.734836852802313	0.439606587643226	-1.67157834631607	0.0946074976255779	0.318213198353628	34.9079215521283	42.3379364829002	30.1221404662057	18.4315279650414	19.4050517757933	29.2377775039491
4530	ENSMUSG00000029772	2357.50593449502	0.284283753227179	0.170095390253467	1.67131956253226	0.0946585744443664	0.318213198353628	2544.53813885335	2092.19969452998	1748.17949760234	2836.53535578668	2518.77572049798	2404.80719969981
4531	ENSMUSG00000056153	296.04467937622	0.3532163542857	0.211341813788942	1.67130369496328	0.0946617069860261	0.318213198353628	261.809411640962	268.140264391701	250.835278791313	288.37661461971	426.911139067454	280.195367746179
4532	ENSMUSG00000060038	458.568448267814	-0.38407652295814	0.229790835823321	-1.67141792918776	0.0946391569625377	0.318213198353628	393.960828945448	496.294699882886	670.902219474581	497.26726489018	351.878272201053	341.107404212739
4533	ENSMUSG00000103509	25.5180828781377	0.783819625261465	0.468832975617435	1.67185259148891	0.0945533932616777	0.318213198353628	14.960537808055	27.0492371974085	15.3349078737047	35.3270952663294	33.6354230780418	26.8012960452867
4534	ENSMUSG00000034686	160.140154612985	1.06489628486302	0.637245350547744	1.67109306320978	0.0947032973291646	0.318281615505472	62.3355742002291	98.7885184601005	150.063027049825	383.606175772424	112.549300299601	153.498331895733
4535	ENSMUSG00000038683	737.123562612444	-0.278269581610375	0.166562685155587	-1.67065979604281	0.0947888942397625	0.318499045297795	789.168369374901	745.61810361552	884.495579144039	588.272934217571	745.153988190464	670.032401132166
4536	ENSMUSG00000039789	299.651815076339	0.390881896893903	0.234043811170308	1.67012276436341	0.0948950770507331	0.318680554588179	296.717333193091	251.675511315018	227.832916980756	245.753706200552	437.260500014543	338.670922754077
4537	ENSMUSG00000095123	48.3092389554638	0.617338312729611	0.36964832184775	1.67006929625364	0.0949056540701639	0.318680554588179	38.6480560041421	32.9295061533668	43.2663472150954	54.5266035632475	81.5012174583321	38.9837033385988
4538	ENSMUSG00000102437	14.5780866985863	1.000395992509	0.598959791313164	1.67022228706825	0.0948753920625755	0.318680554588179	9.97369187203666	10.584484120725	8.21512921805609	17.6635476331647	14.2303713022485	26.8012960452867
4539	ENSMUSG00000092009	39.0927715387524	0.667210505140694	0.399561918041907	1.66985509632756	0.0949480364029222	0.318752628047528	36.1546330361329	24.6971296150251	27.9314393413907	34.5591149344526	47.8657943802902	63.348517925223
4540	ENSMUSG00000022956	3124.1488898524	-0.282579862200269	0.169260340284221	-1.66949836994161	0.0950186531637806	0.318919435442663	3195.32153350375	3334.11249802839	3749.3849751208	2716.34643384798	2333.78089356875	3415.94700504472
4541	ENSMUSG00000021222	605.919098486773	-0.264202409784295	0.158272661517349	-1.66928645320932	0.0950606236458834	0.318929006533924	668.237355426456	633.892993452311	683.498750942267	593.26480637477	508.412356525786	548.208328199045
4542	ENSMUSG00000022199	10253.3745989848	-0.351788181737987	0.210743396956681	-1.66927261692711	0.0950633644623366	0.318929006533924	10174.4124209614	11744.07315884	12583.3872609371	12599.1013346036	7441.19052095755	6978.08289760918
4543	ENSMUSG00000034263	477.661598339279	-0.269769080969173	0.161643636118337	-1.66891247590891	0.095134726737077	0.318947968853326	546.059629994007	488.062323344544	531.245022767627	433.140907178473	419.149118357136	448.312588393886
4544	ENSMUSG00000078902	26.9100290362906	0.84471392969212	0.50617389563947	1.6688215986029	0.0951527409376045	0.318947968853326	12.4671148400458	30.5773985709835	16.4302584361122	42.2389182532199	42.6911139067454	17.055370210637
4545	ENSMUSG00000079083	137.675708974185	0.488202922184005	0.292501771687506	1.6690597098522	0.0951055470116737	0.318947968853326	137.138263240504	94.0843032953338	108.987380959544	100.605423475851	192.756847639547	192.482035234331
4546	ENSMUSG00000101037	26.4098097533626	-0.83452738583252	0.500012563876902	-1.66901283312147	0.0951148365514846	0.318947968853326	16.2072492920596	47.0421516476669	37.789594403058	19.9674886287949	15.5240414206347	21.9283331279618
4547	ENSMUSG00000018909	5641.07222874266	0.219015425327117	0.131268582758568	1.66845273045978	0.095225888068795	0.319122956321156	5111.51708441879	5507.4599041506	5019.99162751348	5733.74115779163	6229.02162002966	6244.70197855179
4548	ENSMUSG00000037415	733.903883238539	-0.292816722574725	0.175569746754644	-1.66780853756047	0.0953537405343705	0.319444560602154	755.507159306777	877.336128228987	799.058235276256	787.94782050552	596.381924576049	587.192031537644
4549	ENSMUSG00000042348	823.924235754699	0.272124913991253	0.163168108502486	1.66775797359388	0.0953637817416457	0.319444560602154	832.803271315061	760.906802901012	649.542883507635	887.017283317618	970.252588789667	843.022584697199
4550	ENSMUSG00000105686	45.7418090212021	0.661643538292389	0.396794238190477	1.66747264604879	0.0954204591700856	0.319564166337091	29.92107561611	48.2182054388586	26.8360887789832	38.0150264278979	60.8024955641525	70.6579623012103
4551	ENSMUSG00000061613	762.773937568211	-0.268472251665049	0.161093009812961	-1.66656673667444	0.0956005877007328	0.320097067761759	829.063136863048	762.082856692204	904.211889267374	680.04658387684	631.311017772477	769.928140937326
4552	ENSMUSG00000037286	1920.36763284837	0.354475968615232	0.21274566161104	1.66619599164055	0.0956743840910174	0.3202737840024	1865.08038007086	1664.11611453622	1519.79890534038	1565.91189669664	1946.97352817127	2960.32497227484
4553	ENSMUSG00000058126	16.9946681065836	-0.924318118190368	0.554869018769551	-1.66583119064764	0.095747041836229	0.320446611794522	22.4408067120825	19.9929144502584	24.0977123729645	13.0556656419043	7.76202071031734	14.6188887519745
4554	ENSMUSG00000005312	3141.66411740945	0.222846661917969	0.133800343772815	1.66551636292019	0.0958097818662709	0.320528328353868	2988.36742715899	2757.84614034447	2950.87441512575	3225.13340371631	3587.347238285	3340.41607982618
4555	ENSMUSG00000021482	253.343714241222	0.40585054718193	0.243695248712761	1.66540196957348	0.0958325867440373	0.320528328353868	280.510083901031	194.048875546626	178.542141672419	221.562325746435	350.584602082666	294.814256498153
4556	ENSMUSG00000038296	775.650932094835	0.257031031400567	0.154346426969343	1.6652865663785	0.0958555973427337	0.320528328353868	663.250509490438	767.963125648162	691.166204879119	897.769007963892	795.607122807527	838.149621779874
4557	ENSMUSG00000049960	320.520880536508	-0.308302019554845	0.185129789216593	-1.66532906918695	0.095847122062334	0.320528328353868	335.365389197233	341.055599445585	386.65874852984	305.656172086937	252.265673085313	302.123700874141
4558	ENSMUSG00000011257	612.06213227734	-0.29247080125752	0.175643145226772	-1.66514213167791	0.0958844028542582	0.320554306865552	575.980705610117	697.399898176662	751.410485811531	586.736973553818	580.857883155414	479.986847356497
4559	ENSMUSG00000055471	146.051448179179	0.447862445385175	0.268999120706143	1.66492159606136	0.0959283990119639	0.320631047191118	115.944168012426	147.006723898959	113.368783209174	213.114542095791	177.232806218913	109.641665639809
4560	ENSMUSG00000054091	969.095174432372	0.343062548161145	0.206097427439422	1.66456492166542	0.0959995886238433	0.32079862531801	840.283540219089	827.941868998937	886.686280268854	928.488221238961	847.353927542976	1483.81720832542
4561	ENSMUSG00000019210	5064.20699948498	-0.229428213817394	0.137851444233012	-1.66431490866058	0.0960495146020308	0.320895089564952	5252.39548211131	5062.91157108015	6079.19562136151	4608.64997159223	4645.56939512493	4736.51995563975
4562	ENSMUSG00000005251	28.0585739352352	0.72700472421923	0.43698064950676	1.6637000403561	0.0961723882215328	0.321132520470942	24.9342296800917	21.1689682414501	18.0732842797234	39.166996925713	28.4607426044969	36.5472218799364
4563	ENSMUSG00000030079	752.20828962549	-0.255358235888943	0.153490446133203	-1.66367511673877	0.096177371541399	0.321132520470942	830.309848347052	755.026533945054	870.256021832742	713.837718479416	649.422399429884	694.397215718791
4564	ENSMUSG00000047084	498.058394509871	-0.279648028892238	0.168093779021588	-1.66364294098191	0.0961838051863354	0.321132520470942	583.460974514145	504.527076421227	550.961332890962	428.533025187213	499.356665697082	421.511292348599
4565	ENSMUSG00000102747	22.4140647010911	0.838652380681904	0.50432682936657	1.66291446706344	0.0963295580519345	0.321548697830313	14.960537808055	12.9365917031084	20.8116606857421	33.7911346025759	34.929093196428	17.055370210637
4566	ENSMUSG00000015697	895.961428691463	-0.241175197354578	0.145064709028696	-1.66253528490427	0.0964054946208295	0.321659328028931	1023.55012836776	934.962763997379	952.407314013303	804.075407474931	820.186855056865	840.586103238536
4567	ENSMUSG00000021373	4006.26334117951	0.245585931337977	0.147728580696019	1.66241312399338	0.0964299692619605	0.321659328028931	3465.85792553274	3334.11249802839	4196.28800458305	4300.30586834372	4598.99727086302	4142.01847972612
4568	ENSMUSG00000041624	964.919864231191	0.303695948583049	0.182693216389074	1.66232745027752	0.0964471367478793	0.321659328028931	938.773747455451	924.378279876654	724.026721751344	882.409401326357	1072.45252814218	1247.47850683516
4569	ENSMUSG00000079610	102.474140961787	-0.429177179409656	0.258175775966954	-1.66234488035233	0.0964436438733815	0.321659328028931	113.450745044417	123.485648075126	119.393211302415	97.1495119824057	93.1442485238081	68.2214808425479
4570	ENSMUSG00000026563	601.924352710628	-0.271946953983404	0.163640823774465	-1.66185275599816	0.0965423013344548	0.321906255521755	598.4215123222	660.94223064972	716.906943095695	546.034015964352	587.326233747345	501.915180484459
4571	ENSMUSG00000038777	91.3396649197504	-0.634624799579391	0.381912058083995	-1.66170401312602	0.096572136091994	0.321935289820565	68.5691316202521	137.598293569426	132.537418051305	113.277098951817	59.5088254457663	36.5472218799364
4572	ENSMUSG00000109006	327.235009084813	0.434664014898376	0.261658858491647	1.66118593272183	0.0966761099413135	0.322211409292593	281.756795385036	177.584122469943	370.776165374932	289.528585117525	451.490871316792	392.27351484465
4573	ENSMUSG00000003623	461.038487462412	0.346855177310502	0.20882930793229	1.66095066226511	0.0967233560568163	0.322298381717421	436.349019401604	363.400621478227	413.494837308823	382.070215108671	630.017347654091	540.898883823058
4574	ENSMUSG00000029028	958.567281081248	-0.28476097475819	0.171520070677223	-1.66021955118052	0.0968702928695283	0.322708655790237	935.033613003437	1119.60320921447	1110.13779499998	1019.10990040041	787.84510209721	779.674066771976
4575	ENSMUSG00000051007	459.302760757347	-0.294040984419053	0.177119535745999	-1.66012734383364	0.096888837133504	0.322708655790237	457.543114629682	529.224206036252	536.174100298461	463.476130287604	408.799757410046	360.599255882039
4576	ENSMUSG00000027667	408.82994362757	-0.275572975379519	0.16600762540144	-1.66000191083469	0.096914068126211	0.322722152558392	476.243786889751	439.844117905685	427.734394620121	364.790657641444	376.458004450391	367.908700258026
4577	ENSMUSG00000038324	3378.6038612265	-0.234318078178938	0.141216182264937	-1.65928631138981	0.0970581122939431	0.323131202782413	3536.920480121	3679.87231263874	3746.64659871478	3474.72701157624	2934.04382849995	2899.41293580828
4578	ENSMUSG00000085492	121.1113290411	-0.406451499289234	0.245031017076627	-1.65877570986096	0.0971609967135387	0.323358060341951	148.358666596545	147.006723898959	118.297860740008	102.909364471481	93.1442485238081	116.951110015796
4579	ENSMUSG00000096243	39.059528806813	0.922355611462179	0.556058807670049	1.65873752692985	0.0971686939431549	0.323358060341951	14.960537808055	16.4647530766834	49.2907753083366	89.0857184977001	20.6987218941796	43.8566662559236
4580	ENSMUSG00000030323	734.582234837646	-0.347541536854619	0.209554401602701	-1.65847882075763	0.0972208589061522	0.32346101484977	613.382050130255	851.462944822771	1006.62716685247	776.812105693308	596.381924576049	562.82721695102
4581	ENSMUSG00000093593	36.9750645848423	-0.726590986953581	0.43816280501611	-1.65826715238156	0.0972635559187606	0.323532430711651	33.6612100681237	35.2816137357502	69.5547607128749	34.5591149344526	21.9923920125658	26.8012960452867
4582	ENSMUSG00000054667	24.2074222064065	0.798375752872449	0.481544235408715	1.65794893628998	0.0973277735752875	0.323675384928029	18.7006722600687	23.5210758238334	11.5011809052785	28.7992624453772	31.0480828412694	31.6742589626115
4583	ENSMUSG00000000787	6150.75219897166	0.312699905492665	0.188633917337221	1.65770774369092	0.0973764700689941	0.323766670502145	6004.16250696607	4847.69372729207	5603.26580199546	5021.43939997597	8318.29886122341	7109.65289637695
4584	ENSMUSG00000031174	400.105920343691	0.340258644533019	0.20532342163983	1.65718378261729	0.0974823242856616	0.324027627079765	417.648347141535	297.541609171493	341.20170018993	360.566765816122	510.999696762558	472.67740298051
4585	ENSMUSG00000032135	513.05161995889	0.364694243200537	0.220078638083167	1.65710877882986	0.097497484588576	0.324027627079765	562.266879286067	478.653893015011	310.53188444252	647.791409938018	538.166769248669	540.898883823058
4586	ENSMUSG00000042978	1616.2107924786	0.315673653025036	0.190517218738804	1.65692977839352	0.0975336730545428	0.324077215439408	1257.93188736062	1622.95423184451	1445.31506709667	2279.74961517606	1473.49026484191	1617.82368855185
4587	ENSMUSG00000004415	40.1984673548696	0.623313755203272	0.376246988099569	1.65666111601755	0.0975880085964032	0.324187066708522	36.1546330361329	23.5210758238334	35.0512179970393	52.6066527335557	42.6911139067454	51.1661106319109
4588	ENSMUSG00000022035	427.651178886314	0.334130665074181	0.201771996551383	1.65598135908366	0.097725593876543	0.324458116563845	427.622039013572	314.006362248176	390.492475498266	390.901988925253	565.333841734779	477.550365897835
4589	ENSMUSG00000024228	110.594873046931	-0.442184213359415	0.26705163681565	-1.65580042358872	0.097762241988587	0.324458116563845	153.345512532564	97.6124646689088	129.251366364083	82.557885676748	100.906269234125	99.8957398051594
4590	ENSMUSG00000034617	297.247831250232	-0.304228970858758	0.183740200785911	-1.65575616853297	0.0977712074303655	0.324458116563845	315.418005453159	322.238738786518	349.416829407986	289.912575283464	245.797322493382	260.703516076879
4591	ENSMUSG00000038473	610.197688233188	0.298876395987181	0.180470108842133	1.65609916182089	0.0977017390758632	0.324458116563845	536.085938121971	604.49164867252	508.24266095707	746.860872750115	727.042606533057	538.462402364396
4592	ENSMUSG00000052712	1287.23706126038	-0.234883793925203	0.141860981337132	-1.65573219437277	0.0977760645269181	0.324458116563845	1397.56357356914	1405.38428047405	1369.18820300935	1168.48207495044	1106.08795122022	1276.71628433911
4593	ENSMUSG00000039745	81.5920072169155	-0.48041399969931	0.290203303706054	-1.65543945766351	0.097835387702073	0.32455296416043	112.204033560412	83.4998191746087	93.1047978046357	79.8699545151794	67.2708461560836	53.6025920905733
4594	ENSMUSG00000067719	56.9530674146389	-0.647887827425986	0.391382915141338	-1.65538096416911	0.0978472448715719	0.32455296416043	84.7763809123116	65.8590123067336	54.767528120374	39.9349772575897	23.286062130952	73.0944437598727
4595	ENSMUSG00000031993	2478.0152228615	-0.236011903380108	0.142621563649938	-1.65481219908228	0.0979625986591674	0.32472827596085	2932.26541037878	2697.8673969937	2415.7956653897	2360.77154018905	2280.74041871491	2180.65090550287
4596	ENSMUSG00000043668	121.554520575395	-0.425875892934338	0.257346347418364	-1.65487444141571	0.0979499697216339	0.32472827596085	113.450745044417	139.950401151809	164.850259642326	101.757393973666	121.604991128305	87.7133325118472
4597	ENSMUSG00000058093	98.3066110342267	0.5663349697109	0.342236649976759	1.65480514652466	0.0979640297015373	0.32472827596085	97.2434957523575	57.6266357683919	80.5082663369497	67.1982790392134	163.002434916664	124.260554391784
4598	ENSMUSG00000014776	476.504586612094	-0.325122305000486	0.196516405655917	-1.65442831052867	0.0980405182064822	0.324769873137038	504.918151021856	490.414430926927	594.775355387261	488.435491073597	327.298539951714	453.185551311211
4599	ENSMUSG00000020601	1120.77859946863	0.235544403400078	0.142359128951448	1.65457884671668	0.0980099573157669	0.324769873137038	1037.26395469181	970.24437773313	1077.82495340896	1178.84980943077	1205.70055033596	1254.78795121115
4600	ENSMUSG00000027204	172.833580623419	-0.369024930081106	0.223046278512523	-1.65447696568669	0.0980306397160718	0.324769873137038	200.720548924738	197.577036920201	191.138673140105	163.579810689742	169.470785508595	114.514628557134
4601	ENSMUSG00000010592	77.6204124312251	0.534884869450023	0.323330386181425	1.65429818015896	0.0980669425732137	0.324786800897768	76.0494005242796	61.154797141967	52.0291517143553	63.7423675457682	117.723980773146	95.0227768878345
4602	ENSMUSG00000050538	395.132430843279	-0.323056237019111	0.195317202280178	-1.6540081121769	0.0981258644623807	0.324911326092516	456.296403145677	389.273804884444	468.262365429197	291.832526113156	419.149118357136	345.980367130064
4603	ENSMUSG00000035297	1345.10093519434	-0.250110531405714	0.151290266014471	-1.65318323507866	0.0982935773934198	0.325395944453819	1361.408940533	1586.49656431757	1430.52783450417	1109.73157956187	1249.68533436109	1332.75535788835
4604	ENSMUSG00000024082	530.21358786135	-0.274702170654001	0.166177288872597	-1.65306686923149	0.0983172551605554	0.325403634695166	599.668223806204	517.463668124336	623.254470009856	461.94016962385	513.587036999331	465.367958604523
4605	ENSMUSG00000069678	207.377506432633	-0.382515475109924	0.23141492696836	-1.65294209894344	0.0983426480981367	0.325416997116049	200.720548924738	206.985467249734	293.006275444001	186.235230480106	152.653073969574	204.664442527644
4606	ENSMUSG00000050600	796.161403986708	0.241824205459054	0.14639278992096	1.65188603611981	0.0985577852105575	0.326031580077904	733.066352594695	726.801242956453	728.955799282177	839.402502741261	908.156423107128	840.586103238536
4607	ENSMUSG00000086938	22.9196181065143	0.973107970412439	0.589112456908944	1.65182039354304	0.0985711700629285	0.326031580077904	16.2072492920596	9.40843032953338	21.9070112481496	46.4628100785419	36.2227633148142	7.30944437598727
4608	ENSMUSG00000020850	9099.09988008622	-0.228052070296214	0.13809715156718	-1.65138866159216	0.0986592385535812	0.326252056657871	9364.04995635842	10488.0477098473	9605.12908175119	8881.30854798839	8710.28090709444	7545.78307747753
4609	ENSMUSG00000025369	5012.68276559275	-0.225833961253223	0.136776274633588	-1.651119405454	0.0987141955954962	0.326362966475194	4868.4083450379	5674.45954249982	5671.17753686472	4798.34111356578	4575.71120873207	4487.99884685618
4610	ENSMUSG00000005674	1422.27956832132	-0.279596932730342	0.169402413261748	-1.65048966745432	0.0988428249086587	0.326604549489651	1443.69189847731	1618.25001667974	1613.99905370742	1366.23701040869	1027.17407399866	1464.32535665612
4611	ENSMUSG00000032564	596.792858399243	0.357630136290087	0.216678305152384	1.65051196998507	0.0988382671438511	0.326604549489651	473.750363921742	418.675149664235	673.6405958806	580.209140732866	825.36153553041	609.120364665606
4612	ENSMUSG00000047749	135.848744423976	-0.374633371171218	0.226989049627763	-1.65044689065651	0.0988515672822069	0.326604549489651	164.565915888605	150.534885272534	146.229300081398	124.412813764029	109.961960062829	119.387591474459
4613	ENSMUSG00000029464	333.02477544856	-0.312688794782994	0.189504690670553	-1.65003195264751	0.0989364009693966	0.326813977448876	349.079215521283	339.879545654393	414.590187871231	304.504201589122	258.734023677245	331.36147837809
4614	ENSMUSG00000022179	100.53524953345	-0.445926087743255	0.270341350194976	-1.64949271512346	0.0990467343966892	0.327076434896259	102.230341688376	102.316679833675	143.49092367538	89.0857184977001	90.5569082870356	75.5309252185351
4615	ENSMUSG00000028391	136.326105404915	-0.378516101268934	0.229482437372289	-1.6494338547349	0.0990587837673078	0.327076434896259	172.046184792632	151.710939063726	140.752547269361	123.644833432153	117.723980773146	112.078147098471
4616	ENSMUSG00000024208	863.661275417072	-0.324018112775935	0.196496672191272	-1.6489750648832	0.0991527432123168	0.327306304176252	876.438173255222	846.758729658004	1152.85646693387	812.907181291514	596.381924576049	896.625176787772
4617	ENSMUSG00000048930	682.953528994315	-0.2875522408531	0.174392017087423	-1.64888419582274	0.099171361489812	0.327306304176252	635.822856842337	793.836309054379	825.894324055239	690.030328191238	579.564213037028	572.57314278567
4618	ENSMUSG00000010086	2735.12609353014	0.274898358177359	0.166830016389001	1.6477751673678	0.0993988166249948	0.327494585571243	2212.91288410813	2467.36085392013	2750.97293748638	3400.61690955014	3122.91966578434	2455.97331033172
4619	ENSMUSG00000022560	314.259223325121	-0.313733013342481	0.190317355495823	-1.64847295468735	0.0992556560963674	0.327494585571243	347.832504037279	348.111922192735	354.345906938819	328.3115918773	253.5593432037	253.394071700892
4620	ENSMUSG00000027341	318.722033682679	-0.321552276893371	0.195114017023511	-1.64802243221011	0.0993480680558758	0.327494585571243	374.013445201375	315.182416039368	377.348268749377	330.231542706992	254.853013322086	260.703516076879
4621	ENSMUSG00000037949	379.394905334061	-0.285153255077007	0.173054279015005	-1.647767721781	0.0994003450759286	0.327494585571243	423.881904561558	418.675149664235	411.851811465212	377.078342951472	320.830189359783	324.052034002102
4622	ENSMUSG00000043833	16.0814630097105	-0.974870634552557	0.591491702136265	-1.64815606209125	0.0993206505019445	0.327494585571243	21.1940952280779	18.8168606590668	23.0023618105571	6.91182298689053	16.8177115390209	9.74592583464969
4623	ENSMUSG00000046562	572.603119470481	-0.281663990437497	0.170912718816027	-1.6479990043379	0.099352875499237	0.327494585571243	701.89856549458	605.667702463711	583.274174481983	578.673180069112	481.245284039675	484.859810273822
4624	ENSMUSG00000092341	32662.7785431539	0.767719031325792	0.46582229479957	1.6480942193978	0.0993333383459001	0.327494585571243	17397.858759284	37111.5534348444	18006.4678954166	37381.8266442655	55481.6303672299	30597.3341578827
4625	ENSMUSG00000108890	14.8407317147077	1.03551978231105	0.628373448808784	1.64793688255623	0.0993656239041049	0.327494585571243	6.23355742002291	15.2886992854917	8.76280449925983	25.7273411178703	23.286062130952	9.74592583464969
4626	ENSMUSG00000022142	572.724074627136	-0.265046435160838	0.160862640708655	-1.64765687044063	0.0994231031678399	0.327498756176296	664.497220974443	608.019810046095	599.704432918095	499.955196051748	491.594644986765	572.57314278567
4627	ENSMUSG00000022307	1871.51104438569	0.3147639526211	0.191070900900273	1.64736729213093	0.0994825740242687	0.327623830339703	1594.54398804186	1602.96131739425	1807.32842797234	1811.28161273126	2724.46926932139	1688.48165085306
4628	ENSMUSG00000040312	71.7615275372838	-0.543895475917588	0.33018878616977	-1.64722576507471	0.099511649836422	0.3276487727328	93.5033613003437	81.1477115922254	85.9850191489871	81.7899053448712	49.1594644986765	38.9837033385988
4629	ENSMUSG00000020782	30.9350657138076	0.743728387761336	0.451546083685508	1.64707084090076	0.0995434857713166	0.327682790275075	28.6743641321054	22.3450220326418	20.8116606857421	50.3027117379255	43.9847840251316	19.4918516692994
4630	ENSMUSG00000053714	53.297308322611	-0.592373974014616	0.359733879476662	-1.64670054117893	0.0996196129354401	0.327791764610286	51.1151708441879	68.211119889117	75.5791888061161	48.766751074172	51.7468047354489	24.3648145866242
4631	ENSMUSG00000062190	945.217975092885	-0.295003534179907	0.179144121146167	-1.6467385716733	0.0996117923898553	0.327791764610286	1021.05670539975	897.329042679246	1201.599566961	732.269246444458	985.776630210302	833.276658862549
4632	ENSMUSG00000066900	1542.86855964541	-0.241025335832537	0.146410269526564	-1.64623244402133	0.0997159119979285	0.328037795126173	1544.67552868168	1675.87665244813	1796.92259762947	1530.96879159625	1368.70298525262	1340.06480226433
4633	ENSMUSG00000116632	52.4799269461703	0.581476057066834	0.353261671318732	1.64602079499928	0.0997594777602125	0.328110278892752	36.1546330361329	44.6900440652835	43.2663472150954	44.9268494147884	77.6202071031734	68.2214808425479
4634	ENSMUSG00000016239	106.461000953475	0.446736272376007	0.271430045003547	1.64586154185757	0.0997922683804671	0.32814729943495	76.0494005242796	96.4364108777171	93.6524730858395	104.445325135235	107.374619826057	160.80777627172
4635	ENSMUSG00000036707	2717.96014505294	0.292141970841066	0.177548165158291	1.64542376757659	0.0998824514964033	0.328372987249664	2765.20607152217	2089.8475869476	2472.20621935368	2421.44198640731	3511.02070130021	3048.03830478669
4636	ENSMUSG00000068479	279.77881639432	0.349749864522698	0.212594652332387	1.64514892865636	0.0999391025310128	0.328488361597837	290.483775773068	204.633359667351	241.524799010849	266.489175161224	366.108643503301	309.433145250128
4637	ENSMUSG00000024896	712.552738492592	-0.277647360425442	0.168796022796918	-1.64486909007024	0.099996810443251	0.328607159269842	767.974274146823	766.78707185697	813.297792587553	668.910869064628	729.62994676983	528.716476529746
4638	ENSMUSG00000009281	214.964047430141	0.5046278251423	0.30685282225586	1.64452724088531	0.100067342145635	0.328697167410043	215.681086732793	185.816499008284	127.608340520471	168.187692681003	195.34418787632	397.146477761975
4639	ENSMUSG00000010045	700.245183186805	-0.285791566321231	0.173775770550023	-1.64459962062987	0.100052405155471	0.328697167410043	723.092660722658	803.244739383912	789.200080214589	750.700774409499	582.1515532738	553.08129111637
4640	ENSMUSG00000010175	520.948769265901	0.335686546798728	0.204155788600652	1.64426661178519	0.10012114283878	0.328732164313149	569.747148190094	469.245462685477	346.678453001967	556.017760278749	645.541389074725	538.462402364396
4641	ENSMUSG00000041720	6696.21054905867	0.224095121672768	0.136287756003621	1.64427919458013	0.100118544889598	0.328732164313149	5875.7512241136	6595.3096610029	6065.50373933142	7841.4631786273	6940.54018514209	6858.69530613472
4642	ENSMUSG00000062312	56.1776281231581	0.544971668522348	0.331471727663276	1.64409698638297	0.100156170366007	0.328776330038176	53.6085938121971	39.9858289005169	45.4570483399104	72.9581315282889	76.3265369847872	48.7296291732485
4643	ENSMUSG00000033883	509.634830819182	0.31557232468504	0.191989487460897	1.64369585469785	0.100239042652289	0.328906660623508	507.411573989865	438.668064114494	413.494837308823	451.572435143514	654.597079903429	592.064994454969
4644	ENSMUSG00000034105	260.569826366793	0.324976978725245	0.197708790975139	1.64371537108894	0.100235009375043	0.328906660623508	200.720548924738	270.492371974085	222.903839449922	278.776860471251	307.893488175921	282.631849204841
4645	ENSMUSG00000026895	1634.79995464236	-0.284893857832428	0.17337126974867	-1.64325876049376	0.100329406888543	0.329132293254602	1543.42881719767	1673.52454486575	2166.60341244199	1556.31214254818	1294.96378850461	1573.96702229593
4646	ENSMUSG00000015222	22058.0641099119	0.2904959995278	0.176854068943975	1.64257458854297	0.100470981993998	0.329282923004935	23092.8368182169	17197.4345885958	19240.3803039686	19393.423330717	28345.6059639605	25078.7036540123
4647	ENSMUSG00000016349	15847.5194708723	-0.256866486746611	0.156382864527975	-1.64254880176248	0.100476321142386	0.329282923004935	14464.3466374212	17538.4901880414	19762.8625222369	15752.4285772894	13947.0575463219	13619.9313539229
4648	ENSMUSG00000023106	714.607803588612	0.312483257671833	0.190208284395753	1.64284777955134	0.100414431731159	0.329282923004935	693.171585106548	478.653893015011	738.266279062641	748.780823579807	856.40961837168	772.364622395988
4649	ENSMUSG00000032011	9604.07380621495	-0.260560234854458	0.158634942787704	-1.64251475920508	0.100483369994287	0.329282923004935	9258.07948021803	9687.1550780458	12463.4463743535	9435.79034760338	8732.273299107	8047.69825796199
4650	ENSMUSG00000075600	170.832758707312	-0.382396154595468	0.232768165513874	-1.64281981494877	0.100420219209755	0.329282923004935	180.773165180665	215.217843788076	190.043322577698	179.707397659154	142.303713022485	116.951110015796
4651	ENSMUSG00000028826	969.140596159685	0.237271391621892	0.144465741857624	1.64240593355158	0.100505906078018	0.329285959324195	942.513881907465	843.230568284429	883.947903862836	1041.76532019078	1077.62720861572	1025.75869409688
4652	ENSMUSG00000029994	68.5120768811236	-0.527655069417256	0.321290364642389	-1.64229969985113	0.100527909294566	0.329287248888777	82.2829579443025	56.4505819772003	102.415277585099	54.5266035632475	56.9214852089938	58.4755550078982
4653	ENSMUSG00000004661	107.957515571494	0.436083752989596	0.265663953078989	1.64148635121731	0.10069649802174	0.329477005812832	110.957322076408	90.5561419217588	76.1268640873198	138.620449903749	104.787279589284	126.697035850446
4654	ENSMUSG00000014606	1935.70884628952	-0.2789175159927	0.169926711301806	-1.64139889400505	0.100714639326643	0.329477005812832	1926.16924278708	2155.70659925434	2284.901273182	1980.23728574414	1398.45739797551	1868.78127879408
4655	ENSMUSG00000033964	415.24814782362	0.415532728221317	0.253098173530664	1.64178477633689	0.1006346151126	0.329477005812832	423.881904561558	306.950039501026	335.177272096689	316.791886899149	670.121121324063	438.566662559236
4656	ENSMUSG00000067608	22.071588463512	-1.24405748543239	0.757742897138181	-1.64179366132089	0.100632773143083	0.329477005812832	43.6349019401604	4.70421516476669	41.6233213714842	6.91182298689053	3.88101035515867	31.6742589626115
4657	ENSMUSG00000087095	26.6102295161508	-0.810201319773529	0.493605511161548	-1.64139439583438	0.100715572455452	0.329477005812832	17.4539607760642	37.6337213181335	44.9093730587066	15.7435968034729	21.9923920125658	21.9283331279618
4658	ENSMUSG00000107858	15.8084522357324	1.03287315174936	0.629220759579119	1.64151156176132	0.100691269066185	0.329477005812832	13.7138263240504	9.40843032953338	8.21512921805609	12.671675475966	36.2227633148142	14.6188887519745
4659	ENSMUSG00000028057	642.799238146797	-0.27018174588694	0.164667705355755	-1.64076948362904	0.100845275151365	0.329759721621565	642.05641426236	667.99855339687	796.867534151441	606.704462182613	551.103470432531	592.064994454969
4660	ENSMUSG00000031671	163.143768571425	-0.363266103967936	0.221388229772949	-1.64085554295499	0.100827405341465	0.329759721621565	164.565915888605	172.879907305176	212.498009107051	145.148282724701	144.891053259257	138.879443143758
4661	ENSMUSG00000050148	3080.20732152354	0.247947591614227	0.151134144139004	1.64057958594836	0.100884715429811	0.329817913263131	2716.58432364599	2617.89573919266	3116.82002533048	3773.47136067629	3106.10195424532	3150.37052605051
4662	ENSMUSG00000041645	4118.99038025611	-0.23339948265822	0.14230921015291	-1.64008697966516	0.100987083235529	0.330081761978335	4058.04588043492	4384.32853356255	4914.29029824116	3987.35388310396	3837.02557113354	3532.89811506051
4663	ENSMUSG00000034663	632.69001917352	0.297549814836426	0.181475516441846	1.63961409599722	0.101085430347831	0.330332358490295	614.628761614259	610.371917628478	481.954247459291	662.767026409614	812.424834346548	613.993327582931
4664	ENSMUSG00000045036	22.4872355502716	0.787760863719661	0.480610016365683	1.63908540582782	0.101195474033925	0.330550189352399	17.4539607760642	14.1126454943001	16.9779337173159	23.8073902881785	28.4607426044969	34.1107404212739
4665	ENSMUSG00000050912	240.101351280332	0.362849229151701	0.221366248280206	1.63913528810591	0.10118508726192	0.330550189352399	264.302834608972	183.464391425901	182.375868640845	236.153952052093	301.42513758399	272.885923370191
4666	ENSMUSG00000020014	486.03233091094	0.932609578842933	0.569233286030231	1.63836093519205	0.101346423195231	0.330901392039625	281.756795385036	239.914973403101	481.406572178087	802.923436977116	842.179247069431	268.012960452867
4667	ENSMUSG00000038982	371.807182819616	-0.278141140053714	0.169767337683114	-1.63836662487392	0.101345237006944	0.330901392039625	410.168078237508	411.618826917085	401.993656403545	352.886962497355	313.068168649466	341.107404212739
4668	ENSMUSG00000029913	352.447969756495	0.385050952237134	0.235064298936101	1.6380664949117	0.101407823375105	0.331030936715906	332.871966229224	301.069770545068	276.576017007888	283.384742462512	372.576994095232	548.208328199045
4669	ENSMUSG00000039067	1855.69453440814	-0.261733827516196	0.159797506321847	-1.6379093362636	0.101440608084701	0.331067034909974	2079.51475531964	1844.05234458854	2140.86267422542	1669.20525133406	1448.91053259257	1951.6216483886
4670	ENSMUSG00000025316	242.044955194973	-0.339479685589392	0.207280086682976	-1.6377824373868	0.101467086492415	0.331082540464971	226.901490088834	264.612103018126	318.747013660576	225.786217571757	201.812538468251	214.410368362293
4671	ENSMUSG00000022240	4166.42367567579	0.223702690110213	0.136608566784785	1.63754510698174	0.10151662204374	0.331173257696963	3743.87458646576	3895.09015642682	3898.90032688942	4885.12289106785	4477.39227973472	4098.1618134702
4672	ENSMUSG00000048439	107.298763645294	-0.424339638203336	0.259160229980807	-1.63736402855778	0.101554429643636	0.331225684698145	105.97047614039	141.126454943001	122.679262989638	101.373403807728	77.6202071031734	95.0227768878345
4673	ENSMUSG00000020811	2468.69552076149	0.298831903393989	0.182542122295036	1.63705724266204	0.101618509458751	0.3312928641704	2393.6860492888	2340.34704447143	1915.76813365068	3397.92897838857	2254.86701634719	2509.5759024223
4674	ENSMUSG00000030846	812.90685356298	0.31871219463654	0.194681373212422	1.63709649966762	0.101610307867253	0.3312928641704	755.507159306777	682.11119889117	730.051149844585	698.478111841882	1148.77906512697	862.514436366498
4675	ENSMUSG00000087269	63.1505761918691	-0.542655933636491	0.331530686963356	-1.63681962175788	0.101668164578402	0.331383848523141	59.84215123222	72.9153350538837	93.6524730858395	63.3583773798298	45.2784541435178	43.8566662559236
4676	ENSMUSG00000030551	224.607925731253	0.483782745105191	0.295605765926293	1.63658088193658	0.10171807296912	0.331422901902804	188.253434084692	121.133540492742	254.669005759739	325.239670549793	297.544127228831	160.80777627172
4677	ENSMUSG00000097353	128.915079551561	-0.415156604390507	0.253677266933475	-1.63655423053489	0.101723645635872	0.331422901902804	132.151417304486	155.239100437301	154.444429299455	96.7655218164674	142.303713022485	92.5862954291721
4678	ENSMUSG00000020743	267.055972909658	-0.348081174203909	0.212763174284849	-1.6360029190855	0.10183897646516	0.331558351321675	317.911428421169	306.950039501026	275.480666445481	276.088929309683	179.820146455685	246.084627324905
4679	ENSMUSG00000022620	570.461112703005	-0.316740690882348	0.193627712536865	-1.63582313054513	0.101876609577935	0.331558351321675	532.345803669957	739.737834659562	633.112625071523	602.480570357291	483.832624276447	431.257218183249
4680	ENSMUSG00000031134	903.835673771666	0.267289758460084	0.163374939653948	1.63605115341583	0.101828881998371	0.331558351321675	900.125691451309	776.195502186504	784.818677964959	893.161125972631	1130.66768346956	938.045361585033
4681	ENSMUSG00000041231	506.960980057047	-0.303962266075608	0.185801256721343	-1.63595376823246	0.101849263561005	0.331558351321675	608.395204194236	523.343937080294	544.389229516517	370.166519964582	525.230068064807	470.240921521848
4682	ENSMUSG00000046808	61.7169685174289	-0.659373098309746	0.40312663778939	-1.63564755215762	0.101913372110575	0.331558351321675	43.6349019401604	119.957486701551	65.173358463245	47.614780576357	64.6835059193111	29.2377775039491
4683	ENSMUSG00000048351	393.225038582878	0.273936197467025	0.167455703356822	1.63587260377336	0.101866252799727	0.331558351321675	339.105523649247	349.287975983927	377.348268749377	417.781300540939	437.260500014543	438.566662559236
4684	ENSMUSG00000105987	94.7179894333465	0.439345661935741	0.268626882896673	1.63552380609924	0.101939288354249	0.331558351321675	95.9967842683529	81.1477115922254	66.2687090256525	114.045079283694	106.08094970767	104.768702722484
4685	ENSMUSG00000116165	1688.01093635526	-0.30170785774068	0.184471433959313	-1.63552616936466	0.101938793364403	0.331558351321675	1621.97164068996	1882.86211969787	2092.11957419829	1877.71191143859	1254.86001483464	1398.54035727223
4686	ENSMUSG00000075318	8857.1586975039	0.250162812355004	0.152968126640182	1.63539175022681	0.101966950715387	0.331577549082601	8673.37179421988	7770.18739840338	7827.37511896385	8230.8292068888	11082.8719042148	9558.31676233269
4687	ENSMUSG00000019132	3321.0976443252	0.292011946640717	0.178599652680084	1.63500847990888	0.102047269978429	0.331651865448467	3595.51591986922	2722.56452660872	2640.89020596443	3142.19152787362	4336.38223683062	3489.04144880459
4688	ENSMUSG00000028670	999.041026368388	-0.328436188855208	0.200894705040491	-1.63486732409901	0.102076863692959	0.331651865448467	953.734285263506	1000.82177630411	1387.26148728907	1077.86039578898	846.06025742459	728.507956140065
4689	ENSMUSG00000033294	271.139948382977	-0.339744777910707	0.207794945092252	-1.63500020541826	0.102049004560338	0.331651865448467	265.549546092976	297.541609171493	349.416829407986	279.544840803128	227.685940835975	207.100923986306
4690	ENSMUSG00000041846	818.863995132065	0.278070341144764	0.17007696152266	1.63496771494072	0.102055815767856	0.331651865448467	852.750655059135	658.590123067336	708.691813877639	810.987230461822	1002.59434174932	879.569806577135
4691	ENSMUSG00000028020	2661.32656385521	0.258086134947678	0.157903500891648	1.63445479986396	0.102163389716693	0.331791503090998	2657.98888389777	2168.64319095744	2444.27478001229	2608.4451972193	3340.25624567323	2748.35108537121
4692	ENSMUSG00000089847	229.949716042168	-0.315421423988366	0.192978671003223	-1.63448852844001	0.102156313033878	0.331791503090998	248.095585316912	257.555780270976	259.598083290573	216.186463423298	186.288497047616	211.973886903631
4693	ENSMUSG00000014748	796.679957405421	-0.275333424063618	0.168519647377348	-1.633835747633	0.102293344027699	0.3321427607701	800.388772730942	913.793795755929	908.0456162358	836.714571579692	636.485698246022	684.651289884141
4694	ENSMUSG00000049327	731.312093874947	0.252436215281832	0.154549180393556	1.6333714267459	0.102390902723251	0.332239411576727	610.888627162246	678.583037517595	709.239489158843	750.316784243561	820.186855056865	818.657770110574
4695	ENSMUSG00000089810	120.232458344818	0.418075161231014	0.255967166139731	1.63331558315096	0.102402641034764	0.332239411576727	109.710610592403	85.8519267569921	109.535056240748	111.741138288064	146.184723377643	158.371294813058
4696	ENSMUSG00000091957	1191.7089593924	1.5089008713988	0.923847572075475	1.63327903542461	0.102410323938567	0.332239411576727	436.349019401604	565.681873563194	857.659490365056	4072.59969994227	642.954048837953	575.009624244332
4697	ENSMUSG00000096995	105.978361884684	-0.480916025589122	0.294394320649918	-1.63357779636316	0.102347533163076	0.332239411576727	112.204033560412	127.013809448701	132.537418051305	77.5660135195492	128.073341720236	58.4755550078982
4698	ENSMUSG00000110246	27.2752087700524	-0.872222442824176	0.534069246681015	-1.63316357990021	0.102434597508807	0.332247423763135	14.960537808055	52.9224206036252	39.980295527873	25.3433509519319	20.6987218941796	9.74592583464969
4699	ENSMUSG00000032491	27.7049024466463	-0.832724988077312	0.510191151708707	-1.63218234045885	0.102641079815194	0.33284630223961	26.1809411640962	35.2816137357502	47.1000741835216	23.0394099563018	29.7544127228831	4.87296291732485
4700	ENSMUSG00000005893	2413.2255238161	0.27273863328852	0.16715276296857	1.6316728987591	0.102748412177203	0.333095910920907	2392.43933780479	2189.81215919889	1973.27403817707	2189.1279360146	3078.93488175921	2655.76478994204
4701	ENSMUSG00000073664	518.594765290274	0.343497484074942	0.210526771336347	1.63160951880155	0.102761771704894	0.333095910920907	488.710901729797	476.301785432627	403.089006965952	419.70125137063	702.462874283719	621.302771958918
4702	ENSMUSG00000021048	1134.23134156907	-0.231552558094942	0.141943611226096	-1.63129961323945	0.102827114962829	0.333236830668564	1232.99765768053	1232.50437316887	1212.55307258508	1107.0436484003	989.657640565461	1030.63165701421
4703	ENSMUSG00000097617	55.8537335256701	0.597929942065333	0.36668402953044	1.63064080764853	0.102966133216863	0.333616401862335	62.3355742002291	41.1618826917085	29.5744651850019	54.5266035632475	64.6835059193111	82.8403695945224
4704	ENSMUSG00000015165	1874.38254644705	0.225177923805273	0.138100946075816	1.63053136277323	0.10298924226322	0.333620338776987	1690.54077231021	1840.52418321497	1656.17005036011	2103.49812901035	1921.10012580354	2034.46201798312
4705	ENSMUSG00000022974	255.368386999633	0.366823819752873	0.225069332905835	1.6298258630657	0.103138305985893	0.334015244043767	168.306050340619	255.203672688593	244.810850698072	262.64927350184	345.409921609122	255.830553159554
4706	ENSMUSG00000049932	537.443336207542	0.49426083570718	0.303274588564574	1.6297469499392	0.10315499005578	0.334015244043767	321.651562873182	448.076494444027	573.416019420315	1026.0217233873	443.728850606474	411.76536651395
4707	ENSMUSG00000079111	529.246433507643	-0.268658790412727	0.164861587700774	-1.62960210537548	0.103185619148777	0.334043438408553	639.562991294351	544.512905321744	554.795059859388	493.811353396734	499.356665697082	443.439625476561
4708	ENSMUSG00000020097	675.195795227634	-0.257084370763625	0.157776211816072	-1.62942415592613	0.103223258558998	0.334094310518692	764.234139694809	752.67442636267	693.904581285138	635.119734462052	654.597079903429	550.644809657708
4709	ENSMUSG00000041559	61.8983739956028	-0.550727055878952	0.338087594311059	-1.62894783821099	0.103324061774688	0.33434955475105	92.2566498163391	59.9787433507753	72.2931371188936	63.7423675457682	46.572124261904	36.5472218799364
4710	ENSMUSG00000025323	600.178294659721	0.350559881658784	0.215257195650957	1.62856289472071	0.103405584610963	0.334375217285996	603.408358258218	538.632636365786	438.140224962992	484.979579580152	809.837494109776	726.071474681402
4711	ENSMUSG00000029287	374.603694302675	0.362595251702032	0.222684846409919	1.6282888465368	0.103463653333998	0.334375217285996	364.039753329338	335.175330489627	291.363249600389	481.523668086707	492.888315105151	282.631849204841
4712	ENSMUSG00000033900	1046.82398316816	0.340743658428096	0.209245676410889	1.6284382276028	0.103431997410877	0.334375217285996	1185.62262128836	817.357384878212	765.650043122828	905.832801448597	1285.90809767591	1320.57295059503
4713	ENSMUSG00000039530	2893.33982166338	0.241893271584175	0.148535378563884	1.62852294128795	0.103414048825523	0.334375217285996	2709.10405474196	2290.95278524138	2952.51744096936	3248.55680383855	3020.71972643183	3138.1881187572
4714	ENSMUSG00000066829	225.165011723669	0.389048001228656	0.238889289789524	1.62857029535075	0.103404016833155	0.334375217285996	215.681086732793	185.816499008284	178.542141672419	181.243358322907	272.964394979493	316.742589626115
4715	ENSMUSG00000106847	6469.75883579247	-0.222048482052291	0.136360780602059	-1.62838963719556	0.103442293548217	0.334375217285996	6818.26510602106	6917.54839978942	7169.61710623815	6197.60127824517	6367.44432269699	5348.07680176402
4716	ENSMUSG00000026839	335.875613632275	-0.352319174133515	0.216441394140741	-1.6277809313334	0.103571345234439	0.33460126842525	287.990352805059	436.31595653211	405.279708090767	327.159621379485	239.328971901451	319.179071084777
4717	ENSMUSG00000027339	1419.69649704224	0.270257466129982	0.166031122883379	1.62775184216403	0.103577515629473	0.33460126842525	1424.99122621724	1383.03925844141	1057.01329272322	1635.79810689742	1416.56877963291	1600.76831834121
4718	ENSMUSG00000028811	2063.78645967261	-0.217117373779451	0.133411174891755	-1.62743019057896	0.103645763847345	0.33474069352348	2250.31422862827	2161.58686821029	2244.37330237292	1959.50181678346	1820.19385656942	1946.74868547128
4719	ENSMUSG00000059436	906.690723311052	-0.248575673369026	0.152749554452574	-1.62734139722944	0.1036646103647	0.33474069352348	976.175091975588	922.026172294271	1054.2749163172	789.099791003335	904.27541275197	794.29295552395
4720	ENSMUSG00000030878	406.006641867916	0.315286368946474	0.193840952178848	1.62652094618053	0.103838881166837	0.33520350781754	430.115461981581	305.773985709835	351.059855251597	491.891402567042	389.394705634253	467.804440063185
4721	ENSMUSG00000032558	81.5131355482028	0.480384011559131	0.295363538048307	1.62641609297274	0.103861169649588	0.33520350781754	57.3487282642108	68.211119889117	78.8652404933385	92.5416299911454	119.017650891533	73.0944437598727
4722	ENSMUSG00000056185	910.884872692703	-0.271129689605011	0.16670991997855	-1.62635606591316	0.103873931218954	0.33520350781754	991.135629783643	864.399536525879	1133.14015681054	895.465066968262	750.328668664009	830.840177403886
4723	ENSMUSG00000074994	303.535771886705	0.352275674182336	0.216662569396881	1.62591847388757	0.103966999597678	0.335432805392635	304.197602097118	241.091027194293	250.835278791313	258.04139151058	389.394705634253	377.654626092676
4724	ENSMUSG00000001280	672.712561592905	0.300603104639472	0.184922488319909	1.62556272831155	0.104042709442783	0.335437578347663	650.783394650392	578.618465266303	579.98812279476	647.791409938018	923.680464527763	655.413512380192
4725	ENSMUSG00000021819	2268.50834845871	-0.239780839499759	0.14750363553334	-1.62559274307216	0.104036320003977	0.335437578347663	2241.58724824024	2684.93080529059	2447.56083169951	2279.74961517606	1949.56086840804	2007.66072193784
4726	ENSMUSG00000026356	1071.36762956613	0.27132986570597	0.166942324768095	1.62529104637116	0.10410055834139	0.335437578347663	1038.51066617582	909.089580591163	958.979417387748	968.42319849655	1249.68533436109	1303.5175803844
4727	ENSMUSG00000045374	822.07003743294	-0.303437776826396	0.186688087285913	-1.62537300176888	0.104083104989376	0.335437578347663	812.855887570988	983.180969436238	935.977055577191	915.816545762995	636.485698246022	648.104068004205
4728	ENSMUSG00000054423	4185.99851764882	-0.20972070481286	0.129019309960855	-1.62549857751131	0.104056366689304	0.335437578347663	4301.15461981581	4520.75077334079	4648.66778685734	3992.34575526116	3866.77998385642	3786.29218676141
4729	ENSMUSG00000079260	147.613405491432	-0.384042108082411	0.236269763267892	-1.62543908611348	0.104069033255178	0.335437578347663	143.371820660527	182.288337634709	178.542141672419	135.548528576242	143.597383140871	102.332221263822
4730	ENSMUSG00000001988	47.831974628034	0.643338186582533	0.395920432563072	1.62491787154745	0.10418005964441	0.335480927485527	28.6743641321054	29.4013447797918	54.2198528391702	77.9500036854876	50.4531346170627	46.293147714586
4731	ENSMUSG00000021832	900.855607094134	0.359644814631969	0.221318594678384	1.62500948081023	0.104160538707797	0.335480927485527	822.829579443025	709.160436088578	828.632700461258	652.783282095216	1217.34358140144	1174.38406307529
4732	ENSMUSG00000073639	1510.16992055211	0.287698272146488	0.177045972385992	1.62499190616579	0.10416428344794	0.335480927485527	1452.41887886534	1181.93406014763	1441.48134012824	1351.2613939371	1962.4975695919	1671.42628064242
4733	ENSMUSG00000020954	1881.90606142954	0.306324779648897	0.188617654736192	1.6240514710955	0.104364823895176	0.335859900236328	1785.29084509456	1689.98929794243	1565.80362896149	1528.66485060062	2190.18351042788	2531.50423555026
4734	ENSMUSG00000030495	560.133356124546	0.305484319259618	0.188111589802826	1.62395267394114	0.104385909405384	0.335859900236328	543.566207025998	486.886269553352	479.763546334476	763.756440051403	545.928789958986	540.898883823058
4735	ENSMUSG00000062270	3835.29344049138	-0.266451385652172	0.164051350126286	-1.62419501849304	0.104334193716056	0.335859900236328	4390.91784666414	3470.53473780662	4697.95856216568	3059.63364219687	3789.15977675325	3603.55607736172
4736	ENSMUSG00000096255	37.5194046305269	0.710757457637497	0.437618483398945	1.62414862397288	0.104344092609199	0.335859900236328	16.2072492920596	27.0492371974085	39.4326202466693	43.0068985850966	33.6354230780418	65.7849993838854
4737	ENSMUSG00000025104	2911.03967863203	0.303425730405045	0.186857285639414	1.62383676594007	0.104410651063831	0.335868587905987	2700.37707435393	2446.19188567868	2663.34489249379	2319.68459243365	3579.58521757468	3757.05440925746
4738	ENSMUSG00000021930	938.082683155909	0.265099330566447	0.163290824843506	1.62347964633353	0.104486910901735	0.336042960810604	888.905288095268	770.315233230545	891.067682518484	880.489450496665	1086.68289944443	1111.03554515007
4739	ENSMUSG00000047676	1427.01381006396	1.62718264587302	1.0024080867168	1.62327366212951	0.104530917177547	0.336113550527847	204.460683376752	1704.10194343673	185.661920328068	2093.13039453001	1755.5103506501	2619.21756806211
4740	ENSMUSG00000079427	98.2740391446301	-0.433360490414877	0.267007362166514	-1.62302824498382	0.10458336708344	0.336211254771617	110.957322076408	110.549056372017	120.488561864823	91.0056693273919	95.7315887605805	60.9120364665606
4741	ENSMUSG00000015363	211.080298208995	-0.365657298283522	0.225401140940431	-1.62225131939397	0.104749547382338	0.336624849983073	221.914644152816	249.323403732635	244.810850698072	224.250256908004	141.010042904098	185.172590858344
4742	ENSMUSG00000027940	2931.47453949662	-0.237222759148219	0.146242691937001	-1.62211701662612	0.104778295279545	0.336624849983073	3013.30165683908	2968.35976896778	3527.57648623329	2457.15307183958	2825.37553855551	2797.08071454446
4743	ENSMUSG00000067370	104.277967838238	-0.431912302452588	0.266258251350613	-1.62215555860404	0.10477004461653	0.336624849983073	110.957322076408	128.189863239892	119.393211302415	96.381531650529	65.9771760376974	104.768702722484
4744	ENSMUSG00000045598	542.211044895887	-0.301906034861729	0.186178108429662	-1.62159792796364	0.104889466610932	0.336839977285011	553.539898898035	590.379003178219	657.210337444488	585.968993221941	417.85544823875	448.312588393886
4745	ENSMUSG00000110308	15.9896786818494	0.957964286798563	0.590745085024332	1.6216204096884	0.104884649842539	0.336839977285011	13.7138263240504	14.1126454943001	6.02442809324114	23.0394099563018	21.9923920125658	17.055370210637
4746	ENSMUSG00000040877	238.636731340907	-0.30962316468026	0.190951228773061	-1.62147772847399	0.104915222645721	0.336851698835967	260.562700156958	279.900802303618	251.93062935372	217.338433921113	197.931528113092	224.156294196943
4747	ENSMUSG00000020912	160.99892914993	-0.357417757313741	0.220502373894373	-1.6209247592271	0.105033776143902	0.337161297847225	174.539607760642	178.760176261134	187.852621452883	147.452223720331	119.017650891533	158.371294813058
4748	ENSMUSG00000021250	226.583432610388	0.933848643773482	0.576439336510026	1.62002935023023	0.105225972272325	0.337493867709048	73.5559775562704	184.640445217093	208.116606857421	364.022677309568	153.946744087961	375.218144634013
4749	ENSMUSG00000024446	229.583740200697	-0.35215134804815	0.217373308585555	-1.62003030795084	0.105225766552243	0.337493867709048	263.056123124967	219.922058952843	286.434172069556	210.042620768284	161.708764798278	236.338701490255
4750	ENSMUSG00000033916	2349.23135994411	-0.252017018638134	0.155555991673405	-1.62010486338098	0.105209752893427	0.337493867709048	2398.67289522482	2410.91027194293	2845.72076113463	2139.20921444262	1888.75837284389	2412.1166440758
4751	ENSMUSG00000093452	34.2201257067538	-0.668848002711178	0.412841430224852	-1.62010872394007	0.105208923741892	0.337493867709048	38.6480560041421	47.0421516476669	42.7186719338917	29.9512329431923	32.3417529596556	14.6188887519745
4752	ENSMUSG00000029461	6135.19807224006	0.22385637289219	0.138192327167871	1.61989002920732	0.105255902075276	0.337518820669834	6034.08358258218	5656.81873563194	5293.28159283414	6467.1623747339	7197.98053870094	6161.86160895727
4753	ENSMUSG00000037349	117.144084306998	-0.403900799947804	0.249361552361756	-1.61973967567323	0.105288209529536	0.337551385821811	120.931013948445	138.774347360617	139.10952142575	105.59729563305	81.5012174583321	116.951110015796
4754	ENSMUSG00000030752	72.4594846296241	-0.518540168000998	0.320188473449449	-1.61948418197154	0.105343127191603	0.337656409790839	93.5033613003437	70.5632274715003	95.8431742106544	77.9500036854876	53.0404748538351	43.8566662559236
4755	ENSMUSG00000060419	75.5888305359336	-0.577270980286708	0.356651375095312	-1.61858616171727	0.105536334525447	0.338204556361464	82.2829579443025	94.0843032953338	94.2001483670432	72.9581315282889	27.1670724861107	82.8403695945224
4756	ENSMUSG00000021686	1591.1240420371	0.223387117189575	0.138069269383794	1.61793510016064	0.105676584888906	0.338522307639109	1511.01431861355	1459.48275486887	1431.62318506658	1605.84687395423	1772.32806218913	1766.44905753026
4757	ENSMUSG00000055430	2042.78428377192	0.298904743117791	0.184746348354561	1.61791962753245	0.105679919768949	0.338522307639109	1886.27447529893	1401.85611910047	2201.10695515783	1972.17349225943	2366.1226465284	2429.17201428644
4758	ENSMUSG00000031591	764.432127505948	0.267110908838345	0.165127253300028	1.61760644291114	0.105747439704514	0.338596235809494	776.701254534855	589.202949387028	714.168566689676	792.55570249678	875.814670147473	838.149621779874
4759	ENSMUSG00000048148	1473.9794938546	0.255744280272344	0.158094260629273	1.61766960580598	0.105733819568589	0.338596235809494	1442.4451869933	1466.53907761602	1127.1157287173	1633.11017573586	1649.42940094243	1525.23739312268
4760	ENSMUSG00000087943	17.6333205002704	1.37297191549643	0.848885426022475	1.61738189089852	0.105795872264917	0.338680147389246	4.98684593601833	3.52816137357502	20.8116606857421	56.8305445588777	2.58734023677245	17.055370210637
4761	ENSMUSG00000021418	107.466658644415	-0.406670282530307	0.251504424419569	-1.61695080899207	0.105888899590027	0.338746010315121	134.644840272495	108.196948789634	124.869964114453	88.3177381658234	103.493609470898	85.2768510531848
4762	ENSMUSG00000026797	10588.6101120701	-0.277109964647681	0.171380062197761	-1.6169323379514	0.105892887083209	0.338746010315121	9806.63253318005	11967.5233791665	13040.148445461	11284.3190064307	9402.39442043107	8030.64288775135
4763	ENSMUSG00000043298	206.636012908424	0.3739527384965	0.231295963556528	1.61677157156747	0.105927598054308	0.338746010315121	209.44752931277	184.640445217093	145.133949518991	189.307151807613	265.202374269176	246.084627324905
4764	ENSMUSG00000050029	273.841580708827	0.418783454553034	0.259013366115902	1.61684109524154	0.105912586133342	0.338746010315121	268.042969060985	219.922058952843	213.593359669458	208.122669938593	438.55417013293	294.814256498153
4765	ENSMUSG00000101054	61.1133453232403	0.60922415898615	0.376743711216392	1.6170785094704	0.105861335110971	0.338746010315121	52.3618823281925	55.2745281860086	35.0512179970393	47.2307904104186	64.6835059193111	112.078147098471
4766	ENSMUSG00000026640	2823.78209286784	0.254106072072351	0.157188173627622	1.61657245712598	0.105970601239678	0.338812425868699	2719.077746614	2842.52201331027	2166.60341244199	2817.7198376557	3297.56513176648	3099.2044154186
4767	ENSMUSG00000041235	419.529290701533	0.302807540670088	0.187374061774722	1.61605900945964	0.106081555550105	0.339096023384203	418.89505862554	391.625912466827	319.842364222984	442.356671160994	527.817408301579	416.638329431274
4768	ENSMUSG00000032114	260.843667194104	0.321027516617467	0.198722903195078	1.61545303261964	0.106212623603485	0.339443783236138	206.954106344761	232.858650655951	253.025979916128	296.056417938478	249.678332848541	326.488515460765
4769	ENSMUSG00000021957	3542.41559679679	-0.217082865801887	0.134404442398816	-1.61514650801303	0.106278971364449	0.339584601730233	3674.05874336151	3958.59706115117	3797.58039986673	3525.02972331417	3170.78546016463	3128.44219292255
4770	ENSMUSG00000033707	483.003411675128	-0.302293268261973	0.187205977149473	-1.61476290909563	0.106362048275896	0.339707585753114	437.595730885609	556.273443233661	605.728861011336	469.619972942617	382.926355042322	445.876106935224
4771	ENSMUSG00000041362	773.847969258726	0.308726275062949	0.191186448935576	1.61479161719763	0.106355829113561	0.339707585753114	730.572929626686	658.590123067336	676.926647567822	662.767026409614	842.179247069431	1072.05184181147
4772	ENSMUSG00000044177	27.2065461347922	-0.838718968239011	0.519582933936358	-1.61421577472701	0.106480631516764	0.339883964556211	58.5954397482154	23.5210758238334	25.193062935372	24.1913804541168	21.9923920125658	9.74592583464969
4773	ENSMUSG00000052133	581.267940307145	0.332563081273281	0.206049804057632	1.6139936788305	0.106528797396014	0.339883964556211	443.829288305632	499.822861256461	604.633510448929	784.491909012075	667.533781087291	487.296291732485
4774	ENSMUSG00000055660	488.665286649233	0.344062671484155	0.213169803803449	1.61403099944396	0.1065207024773	0.339883964556211	488.710901729797	462.189139938327	339.010999065115	418.165290706877	619.667986707001	604.247401748281
4775	ENSMUSG00000061143	363.426191137006	0.283555880143184	0.175658490719641	1.61424522652738	0.106474245609107	0.339883964556211	306.691025065127	324.590846368902	347.773803564375	365.174647807383	407.50608729166	428.820736724587
4776	ENSMUSG00000103309	26.2049335020032	-0.781431142048651	0.484143208388783	-1.61404957977049	0.10651667254762	0.339883964556211	27.4276526481008	39.9858289005169	34.5035427158356	23.4234001222401	24.5797322493382	7.30944437598727
4777	ENSMUSG00000031939	331.403030576528	-0.315086713076411	0.195250921568481	-1.61375275745318	0.106581065478864	0.339979542760505	322.898274357187	395.154073840402	377.348268749377	254.969470183073	287.194766281742	350.853330047389
4778	ENSMUSG00000060803	1511.80463431509	-0.237969952816869	0.147552596130164	-1.61278052069612	0.106792199570735	0.340581736512945	1554.64922055371	1667.64427590979	1684.1014897015	1441.88307309855	1228.98661246691	1493.56313416007
4779	ENSMUSG00000014177	358.559496489745	0.331245234732153	0.205466866924114	1.61215888328356	0.1069273699955	0.340585130432992	360.299618877324	283.428963677193	303.412105786872	325.239670549793	386.807365397481	492.16925464981
4780	ENSMUSG00000022701	69.3518153354805	0.500165113931525	0.31015130694507	1.61264873863681	0.106820843281581	0.340585130432992	71.0625545882612	58.8026895595836	44.9093730587066	82.557885676748	90.5569082870356	68.2214808425479
4781	ENSMUSG00000024617	28103.812778719	0.248461143723014	0.154091259408824	1.6124285353773	0.106868719516861	0.340585130432992	22653.9943758473	26008.4295922038	28409.5598618816	34925.8255429238	27684.5405334652	28940.5267659923
4782	ENSMUSG00000031010	6699.23971819576	0.287667217627638	0.178394071315856	1.61253799246674	0.106844919409178	0.340585130432992	7100.0219014061	5195.80564948481	5801.52425379121	5939.17589656865	8569.27086419034	7589.63974373345
4783	ENSMUSG00000036111	83.0778743518469	0.463160994944149	0.287276838853358	1.61224621098178	0.106908373057466	0.340585130432992	59.84215123222	68.211119889117	77.769889930931	81.4059151789329	91.8505784054218	119.387591474459
4784	ENSMUSG00000036885	542.881438251118	0.283780272034455	0.17601094685905	1.61228762811956	0.106899364264571	0.340585130432992	546.059629994007	518.639721915527	406.375058653175	569.457416086592	622.255326943773	594.501475913631
4785	ENSMUSG00000052459	6391.00611218273	-0.234889371756041	0.145737394324971	-1.61173028270476	0.107020644930642	0.340810990063348	7042.67317314189	6201.33164095369	7483.4350423679	5421.1731627178	6483.87463335175	5713.54902056338
4786	ENSMUSG00000028089	219.875666535393	-0.321780037645799	0.199665891184084	-1.61159242441229	0.107050660276537	0.340835345025883	259.315988672953	222.274166535226	254.121330478535	208.890650270469	199.225198231478	175.426665023694
4787	ENSMUSG00000020080	37.1764027616741	0.785018571507726	0.487249944413079	1.61112090521288	0.107153372726144	0.341091099561516	16.2072492920596	21.1689682414501	44.9093730587066	64.5103478776449	54.3341449722214	21.9283331279618
4788	ENSMUSG00000040899	44.5916143585403	0.569030186199833	0.353245341967375	1.61086394807263	0.107209379332472	0.341198104066041	39.8947674881467	29.4013447797918	38.8849449654655	57.5985248907544	53.0404748538351	48.7296291732485
4789	ENSMUSG00000030035	461.696885895355	-0.325551182695209	0.202125717001849	-1.61063711992785	0.107258838264474	0.341233284327537	499.931305085838	539.808690156977	501.122882301422	467.700022112926	296.250457110445	465.367958604523
4790	ENSMUSG00000060149	69.8467246011507	0.631153030667405	0.39187256452357	1.61060785522137	0.107265220627963	0.341233284327537	52.3618823281925	57.6266357683919	50.9338011519478	38.0150264278979	98.3189289973529	121.824072933121
4791	ENSMUSG00000036435	697.753195969591	-0.240311110276644	0.149224543444626	-1.61039936681608	0.107310698739236	0.341306705779268	774.207831566846	751.498372571479	742.100006031067	627.439931143284	667.533781087291	623.73925341758
4792	ENSMUSG00000035674	1315.68944818584	-0.278264067435252	0.172830645627919	-1.61003892813267	0.107389358180134	0.341485609338248	1220.53054284049	1484.17988448389	1613.45137842622	1106.27566806842	1071.15885802379	1398.54035727223
4793	ENSMUSG00000029366	400.925301784444	-0.294284559051566	0.182799234470762	-1.60987850908443	0.107424381515156	0.341525709477979	455.049691661673	450.42860202641	416.780888996046	307.576122916628	412.680767765205	363.035737340701
4794	ENSMUSG00000098789	22.1120646428441	-0.81550368293734	0.506652205829849	-1.60959268222591	0.107486806809201	0.341652891564164	29.92107561611	21.1689682414501	35.0512179970393	19.9674886287949	16.8177115390209	9.74592583464969
4795	ENSMUSG00000041078	2063.15445239193	0.227378338273526	0.141403399319378	1.60801182551462	0.107832588860872	0.342609046927015	1953.59689543518	1921.67189480719	1833.61684147012	2449.85725868675	2134.55569533727	2085.62812861503
4796	ENSMUSG00000063802	1082.37699663555	-0.273163501725272	0.16987420622652	-1.60803401406933	0.107827729453966	0.342609046927015	1039.75737765982	1123.13137058805	1389.99986369509	1070.18059247022	877.108340265859	994.084435134269
4797	ENSMUSG00000027254	35774.867596742	0.238805023016394	0.148520494937058	1.60789272293765	0.107858675897326	0.342620492666968	33812.0621576883	35690.8804550849	28967.6409734282	43400.4885051834	37052.0058606998	35726.1276283671
4798	ENSMUSG00000036622	2335.67620027952	-0.322237557931743	0.200450961363692	-1.60756304554252	0.1079309111915	0.342778496193431	2184.23851997603	2754.3179789709	2854.48356563389	2726.33017816237	1642.9610503505	1851.72590858344
4799	ENSMUSG00000025504	69.7626897847808	0.657355210052954	0.408976184465509	1.60731904453569	0.107984398673558	0.342876904977635	82.2829579443025	28.2252909886001	54.2198528391702	95.9975414845906	116.43031065476	41.4201847972612
4800	ENSMUSG00000030852	1267.25935837618	-0.256238445833722	0.159513801011541	-1.60637163812041	0.108192278653357	0.343465404608304	1287.85296297673	1455.95459349529	1402.59639516278	1326.68602331704	1124.19933287763	1006.26684242758
4801	ENSMUSG00000039405	71.3619664249287	0.62720322194277	0.390561899861943	1.60589965934843	0.108295958402276	0.343722935666296	47.3750363921742	36.4576675269418	83.7943180241722	78.7179840173643	130.660681957009	51.1661106319109
4802	ENSMUSG00000026956	228.885083724414	-0.415447659334983	0.258722636324747	-1.60576463365005	0.108325634007218	0.343745524990002	220.667932668811	246.971296150251	322.580740629003	269.177106322792	160.415094679892	153.498331895733
4803	ENSMUSG00000015749	1437.19115719974	0.304873902247141	0.18992171200141	1.60526092058857	0.108436395570106	0.343882163516602	1489.82022338548	1013.75836800722	1350.01956816722	1297.11878053979	1825.36853704296	1647.0614660558
4804	ENSMUSG00000027624	7271.38274954632	0.211085365060153	0.131494756794072	1.60527590762211	0.108433098775373	0.343882163516602	6662.42617052049	6986.93557346972	6572.10337444488	8097.20062914225	7208.32989964803	8101.30085005256
4805	ENSMUSG00000047261	3686.88777489744	-0.259579737222159	0.161703940698173	-1.60527774463256	0.108432694681757	0.343882163516602	3730.16076014171	3549.33034181647	4765.32262175374	3041.97009456371	3392.00305040868	3642.53978070032
4806	ENSMUSG00000009112	1097.18882073725	-0.234946349646653	0.146383274461435	-1.60500815759898	0.108492009430446	0.343986941261159	1171.90879496431	1206.63118976266	1185.16930852489	1102.43576640904	952.14120713226	964.84665763032
4807	ENSMUSG00000042111	428.800069495552	-0.277565084768074	0.173019956699581	-1.60423739586305	0.108661734663246	0.344453403952265	442.582576821627	439.844117905685	526.863620517997	407.413566060603	368.695983740074	387.400551927325
4808	ENSMUSG00000020330	17.7429750558019	1.0279561287393	0.640880785738185	1.60397401765646	0.108719779870348	0.344465131429499	11.2204033560412	8.23237653834171	14.2395573112972	8.44778365064398	37.5164334332005	26.8012960452867
4809	ENSMUSG00000034614	657.99647791332	-0.282589316075371	0.176187444288852	-1.60391290773295	0.108733251225613	0.344465131429499	668.237355426456	813.829223504637	691.166204879119	691.950279020929	539.460439367055	543.33536528172
4810	ENSMUSG00000049421	617.462164317394	0.35084198164788	0.218730142493887	1.60399466505941	0.108715228559406	0.344465131429499	642.05641426236	404.562504169935	577.797421669945	531.058399492755	830.536216003955	718.762030305415
4811	ENSMUSG00000058056	66.5219040867832	-0.510190629772184	0.318211356113871	-1.60330742435733	0.108866798161541	0.344816518475484	98.4902072363621	70.5632274715003	67.9117348692637	56.0625642270009	64.6835059193111	41.4201847972612
4812	ENSMUSG00000039529	31.6889688787455	0.66302620980751	0.413583189487721	1.60312659377853	0.108906707758674	0.3448712412358	21.1940952280779	22.3450220326418	29.5744651850019	37.6310362619595	45.2784541435178	34.1107404212739
4813	ENSMUSG00000025374	1200.08337143614	-0.273579504288565	0.170706425828308	-1.60263155274379	0.109016023309238	0.345145681110778	1138.24758489618	1225.44805042172	1572.92340761714	1119.33133371033	989.657640565461	1154.89221140599
4814	ENSMUSG00000031202	570.697768197832	0.343989619801461	0.214722646370432	1.60201835072404	0.109151551610948	0.345424573003984	584.707685998149	426.907526202577	495.098454208181	483.443618916399	817.599514820093	616.429809041593
4815	ENSMUSG00000074358	87.6406974703387	0.538454407236259	0.336112465720156	1.60200665596429	0.10915413765024	0.345424573003984	53.6085938121971	90.5561419217588	71.1977865564862	135.164538410304	60.8024955641525	114.514628557134
4816	ENSMUSG00000106209	30.6986663621466	-0.699100654014578	0.436412754944915	-1.60192534726172	0.109172118623651	0.345424573003984	32.4144985841192	35.2816137357502	47.6477494647253	29.9512329431923	19.4050517757933	19.4918516692994
4817	ENSMUSG00000040812	59.4594015674629	0.516849484664179	0.322679210716461	1.60174398442525	0.109212234458774	0.345479765140711	51.1151708441879	54.0984743948169	40.5279708090767	61.0544363841997	64.6835059193111	85.2768510531848
4818	ENSMUSG00000017667	783.42011753902	-0.234372846489028	0.146371796268268	-1.60121589311832	0.109329109912171	0.345755892209155	883.918442159249	829.117922790129	828.632700461258	727.277374287259	712.812235230809	718.762030305415
4819	ENSMUSG00000070867	15.251014161351	0.957680161011888	0.598160510101994	1.60104210297766	0.109367594201872	0.345755892209155	8.72698038803208	12.9365917031084	9.85815506166731	18.047537799103	29.7544127228831	12.1824072933121
4820	ENSMUSG00000096205	56.3935440081755	-0.583796265144431	0.364625331899589	-1.60108531709255	0.109358023817957	0.345755892209155	53.6085938121971	52.9224206036252	92.557122523432	39.5509870916513	38.8101035515867	60.9120364665606
4821	ENSMUSG00000022800	815.753474039518	0.335812506087935	0.20981827229904	1.60049218978089	0.109489438182658	0.346069292476114	832.803271315061	624.484563122778	702.667385784398	658.543134584292	1130.66768346956	945.35480596102
4822	ENSMUSG00000002825	136.647682865543	-0.396457083229896	0.247734401855665	-1.60033116216487	0.109525137292751	0.346110336388829	143.371820660527	129.365917031084	192.234023702513	125.564784261845	109.961960062829	119.387591474459
4823	ENSMUSG00000019590	1075.06692328469	-0.299501208673862	0.187172066001937	-1.60013839175533	0.109567885739954	0.346173635269629	1267.90557923266	1106.66661751136	1194.47978830536	1163.87419295918	998.713331394164	718.762030305415
4824	ENSMUSG00000041598	988.143594090958	0.288123701497373	0.180076397215457	1.60000814072618	0.109596777458592	0.346193137419989	841.530251703094	949.075409491679	882.852553300428	1312.86237734326	868.052649437156	1074.48832327013
4825	ENSMUSG00000089235	44.9222526299923	-0.587192251654859	0.36702608821829	-1.59986516082645	0.109628499573362	0.346221570258836	39.8947674881467	56.4505819772003	65.173358463245	34.943105100391	41.3974437883591	31.6742589626115
4826	ENSMUSG00000039886	275.274015369273	-0.317743366307972	0.198645404290388	-1.5995505531227	0.109698325299958	0.346370302718766	278.016660933022	284.605017468385	355.441257501227	261.881293169963	254.853013322086	216.846849820956
4827	ENSMUSG00000035632	620.184019919767	-0.26262553474552	0.164230399202116	-1.59912863892093	0.109792022383871	0.346528385145033	615.875473098264	696.22384438547	719.09764422051	617.072196662949	514.880707117717	557.954254033695
4828	ENSMUSG00000038644	153.025234373324	-0.361582394700381	0.226118102724672	-1.59908645236004	0.109801394490369	0.346528385145033	145.865243628536	188.168606590668	182.923543922049	142.844341729071	126.77967160185	131.569998767771
4829	ENSMUSG00000049643	398.677380593008	-0.293191616600976	0.183357301795541	-1.59901794872565	0.109816614507505	0.346528385145033	400.194386365471	435.139902740919	485.787974427717	407.797556226541	341.528911253963	321.61555254344
4830	ENSMUSG00000003847	1559.48473318012	0.247324335782341	0.154694411803144	1.59879295508795	0.109866614929911	0.34655615297861	1562.12948945774	1433.60957146265	1282.65550857916	1529.4328309325	1865.47231071293	1683.60868793573
4831	ENSMUSG00000035067	182.773458939615	0.374980313296161	0.234542461393033	1.59877367649771	0.109870900055103	0.34655615297861	173.292896276637	181.112283843518	127.608340520471	213.49853226173	235.447961546293	165.680739189045
4832	ENSMUSG00000040113	27.3586175787961	0.728977007119671	0.456032632098427	1.59851939490666	0.109927432547391	0.346662710504377	16.2072492920596	23.5210758238334	21.3593359669458	26.1113312838087	45.2784541435178	31.6742589626115
4833	ENSMUSG00000027580	69.5698926322356	0.501142896192822	0.313574908788148	1.59816006366567	0.110007359118382	0.346842983291105	62.3355742002291	48.2182054388586	59.6966056512076	61.438426550138	93.1442485238081	92.5862954291721
4834	ENSMUSG00000007833	159.073155323609	-0.37339270737116	0.233670186347968	-1.59794757391568	0.110054645124513	0.346920290113226	179.52645369666	172.879907305176	185.661920328068	153.212076209407	104.787279589284	158.371294813058
4835	ENSMUSG00000047656	164.587694799903	-0.382799854126215	0.239583583709377	-1.5977716344312	0.110093809638829	0.346971969240223	189.500145568697	168.175692140409	204.830555170199	177.019466497585	116.43031065476	131.569998767771
4836	ENSMUSG00000041263	1387.53785945509	-0.322916515130497	0.202149938459942	-1.59741090000127	0.110174144347388	0.347081581882468	1294.08652039676	1520.63755201083	1819.37728415882	1560.92002453944	1182.41448820501	947.791287419683
4837	ENSMUSG00000092607	395.347939560805	-0.334083278893852	0.209127615491074	-1.59750914822682	0.110152260111094	0.347081581882468	395.207540429453	408.09066554351	510.433362081885	304.88819175506	302.718807702376	450.749069852548
4838	ENSMUSG00000050751	2921.11930269661	0.288534416804657	0.180668411526285	1.59703854352358	0.110257115826136	0.347271172170041	2283.9754386964	2621.42390056624	2988.66400952881	3982.7460011127	2752.93001192588	2896.97645434962
4839	ENSMUSG00000062248	24.7078043976093	-0.804414670458491	0.503775761508859	-1.59677128579824	0.110316698775878	0.347387033673658	43.6349019401604	28.2252909886001	22.4546865293533	13.4396558078427	25.8734023677245	14.6188887519745
4840	ENSMUSG00000023191	92.4949728966187	0.462772692464253	0.290122189868674	1.59509582039805	0.1106908099955	0.348380305883376	58.5954397482154	102.316679833675	74.4838382437086	123.644833432153	100.906269234125	95.0227768878345
4841	ENSMUSG00000038991	1586.25386947294	-0.255196289798526	0.159992504211402	-1.59505153729783	0.110700711450801	0.348380305883376	1815.21192071067	1682.93297519528	1687.38754138872	1698.77249411132	1263.91570566334	1369.30257976828
4842	ENSMUSG00000052146	829.210154742952	-0.321059178968252	0.201280123763086	-1.59508635510454	0.110692926323799	0.348380305883376	878.931596223231	1007.87809905126	873.542073519965	788.331810671458	522.642727828034	903.934621163759
4843	ENSMUSG00000025161	91.8911951304813	-0.46263477046297	0.290110339629824	-1.59468556361446	0.110782567911721	0.348476631252609	113.450745044417	107.020894998442	104.605978709914	100.221433309913	72.4455266296285	53.6025920905733
4844	ENSMUSG00000040594	304.41656596549	-0.326962610099481	0.205042627187295	-1.59460798266508	0.11079992639578	0.348476631252609	327.885120293205	370.456944225377	312.174910286132	244.601735702737	230.273281072748	341.107404212739
4845	ENSMUSG00000041782	47.9684804930623	-0.55677623557796	0.349143052377803	-1.59469372735929	0.110780741425354	0.348476631252609	48.6217478761787	57.6266357683919	62.4349820572263	34.1751247685143	36.2227633148142	48.7296291732485
4846	ENSMUSG00000033434	366.586896001078	-0.437135015677927	0.274319209041021	-1.59352681573444	0.111042057543953	0.349166090147494	231.888336024852	509.231291585994	525.76826995559	380.918244610856	269.083384624334	282.631849204841
4847	ENSMUSG00000027671	305.893133824393	-0.285158724515445	0.179039595255777	-1.59271318787369	0.111224547677287	0.349667765113782	342.84565810126	355.168244939885	309.984209161317	269.177106322792	275.551735216266	282.631849204841
4848	ENSMUSG00000038463	90.7499956488003	-0.429508868375194	0.269690112399261	-1.59260146600899	0.111249624459319	0.34967445905757	91.0099383323346	123.485648075126	97.4862000542657	74.4940921920423	77.6202071031734	80.40388813586
4849	ENSMUSG00000005483	895.574392551604	-0.301779441590754	0.189529457499511	-1.59225613565392	0.11132716457483	0.349846016455198	873.944750287213	950.251463282871	1145.18901299702	967.655218164674	649.422399429884	786.983511147963
4850	ENSMUSG00000032977	768.936208625443	-0.261403281160312	0.16421966397628	-1.59179037900156	0.111431812636613	0.349958359636584	797.895349762933	805.596846966295	915.165394891449	792.171712330842	635.192028127635	667.595919673504
4851	ENSMUSG00000036528	312.409134702461	0.329008352809032	0.206687475140196	1.5918156268824	0.111426137852775	0.349958359636584	311.677871001146	309.30214708341	212.498009107051	357.110854322677	320.830189359783	363.035737340701
4852	ENSMUSG00000075528	163.730249432322	-0.377074051982677	0.236883244611941	-1.59181394446194	0.111426515991179	0.349958359636584	174.539607760642	188.168606590668	197.163101233346	177.787446829462	122.898661246691	121.824072933121
4853	ENSMUSG00000063882	3371.36135141068	-0.296136610518292	0.186061197289678	-1.59160864721965	0.111472665906069	0.350014523609455	3662.83834000546	3729.26657186879	3746.09892343358	2677.94741725414	2430.80615244771	3981.2107034544
4854	ENSMUSG00000048126	81.8703372728642	0.548744057532903	0.34480937699333	1.5914418056662	0.111510182260507	0.350060188975197	67.3224201362475	76.4434964274587	52.576826995559	74.110102026104	67.2708461560836	153.498331895733
4855	ENSMUSG00000034190	1969.32346644142	-0.214890701873455	0.135050338472737	-1.59118965789808	0.111566899662063	0.350166100319364	2123.1496572598	2051.03781183828	2173.72319109764	1901.13531156083	1732.22428851915	1834.6705383728
4856	ENSMUSG00000019433	1275.48208249659	-0.266740640352472	0.167661214866958	-1.59095018227165	0.111620787701413	0.350263089578693	1307.80034672081	1363.04634399115	1512.67912668473	1366.23701040869	989.657640565461	1113.47202660873
4857	ENSMUSG00000029613	1402.5444727115	-0.224174296374919	0.140915515228141	-1.59084183180244	0.111645176029334	0.350267488642165	1554.64922055371	1439.48984041861	1542.25359186973	1304.41459369262	1363.52830477908	1210.93128495522
4858	ENSMUSG00000032109	157.006100597682	0.384146145304671	0.241524013347745	1.59050911741674	0.111720092131004	0.350430375440972	112.204033560412	149.358831481342	150.063027049825	209.274640436408	179.820146455685	141.315924602421
4859	ENSMUSG00000025465	905.434939155651	-0.271698440979932	0.170885198832081	-1.58994718581166	0.111846710301183	0.350755334753945	976.175091975588	1019.63863696318	977.052701667471	926.568270409269	658.478090258587	874.69684365981
4860	ENSMUSG00000039263	345.381495264125	-0.298205038834438	0.187651496956515	-1.58914287213782	0.112028140558674	0.351179758451569	383.987137073412	375.161159390143	385.563397967433	349.815041169848	256.146683440472	321.61555254344
4861	ENSMUSG00000044258	19.2602888710494	0.894800066402153	0.563058792487387	1.58917697111034	0.112020444092603	0.351179758451569	12.4671148400458	11.7605379119167	14.2395573112972	14.9756164715961	20.6987218941796	41.4201847972612
4862	ENSMUSG00000104960	396.548753020712	-0.316329446749135	0.199093797191579	-1.58884631872657	0.112095093103491	0.35131736501666	476.243786889751	426.907526202577	409.113435059193	304.504201589122	311.77449853108	450.749069852548
4863	ENSMUSG00000040322	29.9797213953294	-0.658314527429611	0.414441991217464	-1.58843587614215	0.112187810344414	0.351485981843898	37.4013445201375	35.2816137357502	37.789594403058	24.1913804541168	23.286062130952	21.9283331279618
4864	ENSMUSG00000075033	307.629479287049	-0.315987418986869	0.198933917622247	-1.58840394219197	0.112195026623489	0.351485981843898	319.158139905173	338.703491863202	371.323840656135	326.391641047608	258.734023677245	231.46573857293
4865	ENSMUSG00000025019	628.588855536808	0.275432069121988	0.173429943175168	1.58814599185906	0.112253330409092	0.351596351238179	572.240571158104	613.900079002053	518.648491299941	592.112835876955	782.670421623665	691.960734260128
4866	ENSMUSG00000006720	80.9236839459551	-0.463841345705688	0.292119435252582	-1.58784828987714	0.112320648843881	0.351734904867047	95.9967842683529	92.9082495041421	89.8187461174133	52.2226625676173	81.5012174583321	73.0944437598727
4867	ENSMUSG00000073733	21.9865811723988	0.786013613049972	0.495054379275927	1.58773186533489	0.112346984225402	0.351745088478874	13.7138263240504	14.1126454943001	19.7163101233346	29.5672427772539	20.6987218941796	34.1107404212739
4868	ENSMUSG00000051346	134.794392190629	-0.423873506418017	0.26699436365	-1.58757473612315	0.112382534775101	0.351784113579086	159.579069952587	147.006723898959	152.25372817464	110.20517762431	78.9138772215596	160.80777627172
4869	ENSMUSG00000020211	563.159176524737	-0.2826428985179	0.178048766918155	-1.58744653731763	0.112411546378427	0.351796383406736	561.020167802062	618.60429416682	678.569673411433	590.576875213202	450.197201198406	479.986847356497
4870	ENSMUSG00000022864	243.659825376751	0.359245238150534	0.226345326592144	1.58715553600921	0.112477422374386	0.351796383406736	228.148201572839	237.562865820718	175.8037652664	230.394099563018	341.528911253963	248.521108783567
4871	ENSMUSG00000042408	302.182802946819	0.321585621969358	0.202618362803821	1.58714944449889	0.112478801677229	0.351796383406736	299.2107561611	244.619188567868	261.788784415388	291.832526113156	406.212417173274	309.433145250128
4872	ENSMUSG00000060681	2621.89824212418	-0.213735977634509	0.13466650233774	-1.58715028551395	0.112478611245097	0.351796383406736	2872.42325914656	2808.41645336571	2772.33227345333	2573.11810195297	2448.91753410512	2256.1818307214
4873	ENSMUSG00000067995	234.75051599847	-0.333491826520075	0.210139198372877	-1.58700437187506	0.112511654463637	0.351826921961194	312.92458248515	235.210758238334	234.952695636404	190.843112471366	203.106208586637	231.46573857293
4874	ENSMUSG00000038248	657.357366008256	-0.302654705576672	0.190733140061773	-1.58679663889899	0.112558710329402	0.351901852277272	614.628761614259	678.583037517595	886.138604987651	604.400521186983	658.478090258587	501.915180484459
4875	ENSMUSG00000038766	276.0857520569	0.302584213243925	0.190741594907674	1.58635673247037	0.112658409555225	0.352141301497952	255.57585422094	250.499457523826	234.405020355201	269.945086654669	341.528911253963	304.560182332803
4876	ENSMUSG00000022244	154.217310390283	-0.37762571122545	0.238081470795713	-1.5861197008039	0.112712158635567	0.352191671231984	177.033030728651	137.598293569426	205.378230451402	132.476607248735	124.192331365077	148.625368978408
4877	ENSMUSG00000042035	652.78599505515	-0.328584325579073	0.207167323063512	-1.58608182371666	0.112720749481453	0.352191671231984	751.767024854764	820.885546251787	618.325392479022	715.757669309108	586.032563628959	423.947773807262
4878	ENSMUSG00000039382	424.385556468327	-0.270588979777949	0.170686306641677	-1.58529987028191	0.112898218517204	0.352529314296139	420.141770109544	475.125731641436	496.193804770588	400.501743073712	359.64029291137	394.709996303313
4879	ENSMUSG00000057572	171.272223475652	0.348795455131069	0.219999926905149	1.58543441371891	0.112867667399848	0.352529314296139	133.39812878849	145.830670107767	168.683986610752	179.323407493215	181.113816574071	219.283331279618
4880	ENSMUSG00000057666	28387.5772981297	-0.254899924220484	0.160784547894513	-1.58535087829284	0.112886635232632	0.352529314296139	33871.9043089205	32313.2539667824	26479.5521709196	26095.9716771711	22173.5058291399	29391.2758358448
4881	ENSMUSG00000039670	108.91138523128	-0.406582769768254	0.256509155699915	-1.58506143244223	0.112952377207615	0.352626167565999	107.217187624394	125.837755657509	138.561846144546	100.605423475851	78.9138772215596	102.332221263822
4882	ENSMUSG00000015804	835.321798732798	-0.262056057175141	0.165347481944208	-1.58488084664976	0.112993409027572	0.352682008759145	804.128907182956	945.547248118104	979.79107807349	781.803977850506	664.946440850519	835.713140321211
4883	ENSMUSG00000041890	690.715317335736	-0.254510649336047	0.160603867896236	-1.58471058430849	0.113032105960748	0.352730540780233	679.457758782498	836.174245537279	741.552330749863	667.374908400874	610.612295878297	609.120364665606
4884	ENSMUSG00000004665	88.5404084760998	-0.468235947937476	0.295560355252605	-1.58423123946136	0.11314110672528	0.352869873485252	103.47705317238	102.316679833675	107.892030397137	96.381531650529	72.4455266296285	48.7296291732485
4885	ENSMUSG00000030660	1095.749898924	0.310910487155103	0.196244049548421	1.58430529674933	0.113124261038771	0.352869873485252	1072.17187624394	997.293614930538	858.754840927464	899.688958793584	1265.20937578173	1481.38072686675
4886	ENSMUSG00000057156	303.920455795521	-0.285214117980466	0.180043055671446	-1.58414395332716	0.113160964092811	0.352869873485252	324.144985841192	355.168244939885	325.319117035021	292.984496610971	265.202374269176	260.703516076879
4887	ENSMUSG00000113288	22.6803410593931	0.878847945866552	0.554790791012019	1.58410694644626	0.113169383890433	0.352869873485252	12.4671148400458	12.9365917031084	20.8116606857421	14.2076361397194	43.9847840251316	31.6742589626115
4888	ENSMUSG00000023707	311.142690698148	-0.295538218793396	0.186649344930757	-1.58338738827631	0.113333195739205	0.353308354475041	320.404851389178	351.64008356631	358.179633907246	309.49607374632	244.503652374996	282.631849204841
4889	ENSMUSG00000028068	37.1771854916634	0.645885243635593	0.407977638217716	1.58313883686664	0.113389823385337	0.353412585139244	36.1546330361329	31.7534523621751	19.1686348421309	38.3990165938363	43.9847840251316	53.6025920905733
4890	ENSMUSG00000047415	62.9406033592221	0.511124580468663	0.323038551145597	1.58224019596439	0.113594747381231	0.353978887647279	66.0757086522429	38.8097751093252	52.0291517143553	84.0938463405014	65.9771760376974	70.6579623012103
4891	ENSMUSG00000078995	19.5178291551817	0.968199783006423	0.612044480582109	1.58191081485708	0.113669931698555	0.354140752243422	11.2204033560412	15.2886992854917	11.5011809052785	9.2157639825207	28.4607426044969	41.4201847972612
4892	ENSMUSG00000022426	1609.43773843224	0.228904206224005	0.144732492234331	1.58156750215697	0.113748337738611	0.354240173811764	1371.38263240504	1585.32051052637	1492.96281656139	1873.10402944733	1684.35849413886	1649.49794751446
4893	ENSMUSG00000061298	139.417061875573	-0.366979945413489	0.232032048040041	-1.58159163147222	0.113742825674385	0.354240173811764	178.279742212655	137.598293569426	156.087455143066	129.02069575529	111.255630181215	124.260554391784
4894	ENSMUSG00000028049	728.213950310686	-0.305923290440434	0.193477940231838	-1.5811791777081	0.113837074924653	0.354444084123797	691.924873622544	785.603932516037	942.001483670432	795.243633658349	557.571821024462	596.937957372294
4895	ENSMUSG00000029674	750.968392418732	-0.288781885495832	0.182681810926022	-1.58079167286542	0.113925679149873	0.354595331103466	738.053198530713	882.040343393754	864.779269020705	824.426886269664	609.318625759911	587.192031537644
4896	ENSMUSG00000039552	121.48664371978	0.51689260626828	0.326989271154307	1.58076319887681	0.113932191959744	0.354595331103466	144.618532144532	74.0913888450753	79.4129157745422	90.6216791614536	172.058125745368	168.117220647707
4897	ENSMUSG00000026479	121.589952647918	-0.431833233710724	0.273247716149157	-1.58037271014189	0.114021537403626	0.354800936687044	142.125109176522	107.020894998442	172.517713579178	118.652961274954	111.255630181215	77.9674066771976
4898	ENSMUSG00000022339	427.935231230847	0.317723069164265	0.201085083299371	1.5800429547091	0.114097029768544	0.35486593490761	431.362173465586	314.006362248176	394.326202466693	389.3660282615	553.690810669303	484.859810273822
4899	ENSMUSG00000025963	30.1669658053886	0.701726411263996	0.444137297547353	1.57997631619574	0.114112290395543	0.35486593490761	26.1809411640962	25.8731834062168	16.4302584361122	27.2633017816237	41.3974437883591	43.8566662559236
4900	ENSMUSG00000038393	506.264785738514	-0.317565099283596	0.200977667825186	-1.58010142480019	0.114083641083571	0.35486593490761	426.375327529567	666.822499605678	595.323030668465	485.747559912029	473.483263329358	389.837033385988
4901	ENSMUSG00000029465	1906.10895063056	-0.239876442554438	0.151834789003638	-1.57985165408101	0.114140843096706	0.354882303021344	1936.14293465912	1961.65772370771	2286.54429902561	1565.14391636477	1789.14577372815	1898.01905629803
4902	ENSMUSG00000020516	614.746081849142	0.331289978360727	0.209739882273064	1.57952781688613	0.114215041284622	0.354918989519642	569.747148190094	518.639721915527	543.841554235313	531.058399492755	918.505784054218	606.683883206944
4903	ENSMUSG00000021557	4873.83725798776	0.224217123667236	0.14195492605792	1.57949519536752	0.114222517692894	0.354918989519642	4713.81612102133	4243.20207861955	4525.9885238677	4657.80071283234	5668.86245876843	5433.3536528172
4904	ENSMUSG00000022365	1226.75353938895	-0.235541482987277	0.149119756015772	-1.57954579111815	0.114210921999776	0.354918989519642	1373.87605537305	1330.11683783778	1282.10783329795	1254.49587212063	1047.87279589284	1072.05184181147
4905	ENSMUSG00000013033	15543.7851097342	0.252626197165865	0.159982484820991	1.579086594689	0.114316196045627	0.355137654504234	13260.0233438727	14498.3911378109	14808.5919284679	20100.3492262095	16493.000339306	14102.3546827381
4906	ENSMUSG00000000561	451.371944266636	-0.296598296384001	0.187870490693656	-1.57873807264196	0.11439614817455	0.355241187259789	546.059629994007	500.998915047652	440.330926087807	339.063316523574	413.974437883591	467.804440063185
4907	ENSMUSG00000059456	6215.57295213296	0.254356164838852	0.161112556250943	1.57874824133928	0.114393814818067	0.355241187259789	5734.87282642108	6088.43047699929	5185.38956243701	7449.40921920423	5494.21699278629	7341.11863494988
4908	ENSMUSG00000055200	68.5614576478225	-0.475051374586784	0.300944685373147	-1.57853385580728	0.114443016647956	0.355314321043511	82.2829579443025	79.9716578010337	75.5791888061161	57.5985248907544	45.2784541435178	70.6579623012103
4909	ENSMUSG00000003363	10724.1444583848	0.251645089838556	0.159438781511464	1.57831794405969	0.114492585578529	0.355319349768326	8606.04937408364	9869.44341568051	10901.4764723604	13583.6521200696	10517.53806248	10866.7073056344
4910	ENSMUSG00000003531	683.182885347067	-0.309968906798986	0.196398574683703	-1.57826454340713	0.114504847884337	0.355319349768326	731.81964111069	705.632274715003	836.847829679314	771.820233536109	487.713634631606	565.263698409682
4911	ENSMUSG00000025420	93.1693149940338	0.413701665286911	0.262181991943319	1.57791792724021	0.114584465924456	0.355319349768326	88.5165153643254	77.6195502186504	73.3884876813011	97.1495119824057	115.136640536374	107.205184181147
4912	ENSMUSG00000025722	488.629638575301	-0.275574094215294	0.17468908919306	-1.57751176955729	0.114677816128142	0.355319349768326	465.023383533709	546.865012904128	594.775355387261	453.492385973206	469.602252974199	402.0194406793
4913	ENSMUSG00000026893	177.831916904548	0.357620697638581	0.22663465465013	1.57796122658586	0.114574517646005	0.355319349768326	150.852089564555	162.295423184451	151.706052893436	159.739909030359	232.86062130952	209.537405444968
4914	ENSMUSG00000033720	4849.63496041506	0.231340491892227	0.146648290039204	1.57751919119127	0.114676109822913	0.355319349768326	4761.1911574135	4763.01785432627	3866.0398100172	5581.2970619141	4956.05022353762	5170.21365528166
4915	ENSMUSG00000036403	150.764037095542	0.386434297653594	0.244857555629968	1.57820042211635	0.114519573318605	0.355319349768326	143.371820660527	104.668787416059	140.752547269361	139.004440069687	194.050517757933	182.736109399682
4916	ENSMUSG00000038059	141.110633755245	-0.352752428935588	0.22359354898234	-1.57765029689407	0.114645970650776	0.355319349768326	169.552761824623	150.534885272534	156.087455143066	130.940646584982	117.723980773146	121.824072933121
4917	ENSMUSG00000049680	1871.82712510819	-0.239865580219472	0.152024097091083	-1.57781289156915	0.11460860130991	0.355319349768326	2002.21864331136	2014.58014431133	2072.95093935615	1957.96585611971	1692.12051484918	1491.1266527014
4918	ENSMUSG00000058690	2126.71950704976	0.276468376990877	0.175217019844411	1.57786256858138	0.114597185890838	0.355319349768326	2085.74831273967	1833.46786046782	1850.04709990623	1911.50304604117	2874.53500305419	2205.01572008949
4919	ENSMUSG00000019464	35.9737445822219	0.698902070323905	0.443289736777015	1.57662587770551	0.114881634759913	0.355733865163899	28.6743641321054	19.9929144502584	35.0512179970393	66.8142888732751	33.6354230780418	31.6742589626115
4920	ENSMUSG00000030798	67.1195355922471	-0.553413738058372	0.350966982877625	-1.57682564189047	0.114835649809192	0.355733865163899	91.0099383323346	79.9716578010337	69.0070854316712	66.0463085413984	28.4607426044969	68.2214808425479
4921	ENSMUSG00000050989	283.535033913829	-0.361191523371966	0.229083757709115	-1.576678883671	0.114869431577802	0.355733865163899	295.470621709086	401.03434279636	267.265537227425	302.200260593491	235.447961546293	199.791479610319
4922	ENSMUSG00000075031	398.955810802698	-0.347298455794564	0.220296950273748	-1.57650142393256	0.114910290865247	0.355750307233772	359.05290739332	449.252548235219	530.697347486424	403.573664401219	261.321363914017	389.837033385988
4923	ENSMUSG00000038267	1399.48190106994	0.24046081994672	0.152551541489003	1.57625952251721	0.114966005966137	0.355850497443023	1295.33323188076	1385.39136602379	1175.85882874443	1669.20525133406	1499.36366720963	1371.73906122694
4924	ENSMUSG00000034685	1016.88297913836	0.416331380075471	0.264148167129379	1.57612821849168	0.114996257005095	0.355871844891071	655.770240586411	853.815052405154	1107.94709387517	1748.6912156833	840.885576951045	894.188695329109
4925	ENSMUSG00000074884	1943.9865935017	-0.247327273767395	0.156941240678859	-1.57592276381636	0.115043604121925	0.355946079108606	1902.48172459099	2061.622295959	2366.50489008136	1949.90206263501	1573.10286395765	1810.30572378618
4926	ENSMUSG00000022617	59.94060770783	-0.547483358351404	0.347467294463634	-1.57563997266714	0.115108798538415	0.356061499762131	59.84215123222	75.267442636267	81.6036168993572	66.4302987073367	37.5164334332005	38.9837033385988
4927	ENSMUSG00000041096	1948.84438471431	-0.219606215369964	0.139384155823451	-1.57554647493884	0.115130359811316	0.356061499762131	2108.18911945175	1967.53799266367	2212.0604607819	1706.45229743008	1905.57608438291	1793.25035357554
4928	ENSMUSG00000073000	29.6366687898619	0.743428459816244	0.471881165318257	1.57545694648534	0.115151008716878	0.356061499762131	23.6875181960871	17.6408068678751	24.0977123729645	22.6554197903634	55.6278150906076	34.1107404212739
4929	ENSMUSG00000040760	1577.69622533922	0.311320963747046	0.197655394317637	1.57506940208647	0.115240425826122	0.356265694611168	1562.12948945774	1201.92697459789	1456.26857272074	1307.87050518606	2183.71515983594	1754.26665023694
4930	ENSMUSG00000033717	73.0709090904788	0.555402869141755	0.352742356017039	1.57452843319708	0.115365333470762	0.356507189500603	63.5822856842337	38.8097751093252	75.0315135249123	78.333993851426	124.192331365077	58.4755550078982
4931	ENSMUSG00000038453	4587.17286676277	0.277671303317301	0.176343198431731	1.57460738937883	0.115347096158289	0.356507189500603	3701.48639600961	4263.19499306981	4483.81752721502	6011.750037931	5144.92606082201	3917.86218552918
4932	ENSMUSG00000046546	126.55796032862	0.426746986566649	0.271052645687502	1.57440627625767	0.115393553769416	0.356522094959115	84.7763809123116	125.837755657509	116.107159615193	185.467250148229	122.898661246691	124.260554391784
4933	ENSMUSG00000002320	528.487804047173	-0.298402046942786	0.189593065429904	-1.57390802383071	0.115508714651593	0.356805553184872	589.694531934168	519.815775706719	643.518455414394	569.84140625253	399.744066581343	448.312588393886
4934	ENSMUSG00000106275	20.6835980704474	-0.870353507622852	0.553130328823934	-1.5735053065584	0.115601860551635	0.357020906178721	29.92107561611	37.6337213181335	14.2395573112972	15.7435968034729	16.8177115390209	9.74592583464969
4935	ENSMUSG00000019864	439.231760099271	-0.266541338158495	0.169428444872006	-1.57317939357734	0.115677285341203	0.357036757956096	479.983921341764	495.118646091694	465.523989023179	428.533025187213	354.465612437825	411.76536651395
4936	ENSMUSG00000045045	765.929133265093	-0.275722342311982	0.17526292547463	-1.57319262796338	0.115674221804664	0.357036757956096	809.115753118974	851.462944822771	864.231593739501	838.634522409384	635.192028127635	596.937957372294
4937	ENSMUSG00000057778	347.592619607878	-0.285307868708585	0.181335952973773	-1.57336625214002	0.115634036651229	0.357036757956096	400.194386365471	390.449858675635	359.274984469653	350.199031335787	283.313755926583	302.123700874141
4938	ENSMUSG00000045333	318.31894628566	0.333881230231369	0.212247748860689	1.57307312809483	0.115701886315476	0.357040369314544	290.483775773068	283.428963677193	268.908563071036	370.934500296458	260.027693795631	436.130181100574
4939	ENSMUSG00000014859	481.566294520408	-0.328107919209104	0.208658465519675	-1.57246397068978	0.11584298858091	0.357403413645657	474.997075405746	518.639721915527	618.873067760226	539.506183143399	340.235241135577	397.146477761975
4940	ENSMUSG00000020154	575.272480590041	0.281282454428442	0.1789244321467	1.5720740373669	0.115933381822524	0.357537517144631	470.010229469728	575.090303892728	514.814764331515	600.944609693537	742.566647953692	548.208328199045
4941	ENSMUSG00000051444	38.7157941339202	0.629565486358305	0.400459456441001	1.57210792811196	0.115925523166609	0.357537517144631	33.6612100681237	29.4013447797918	26.2884134977795	33.0231542706992	46.572124261904	63.348517925223
4942	ENSMUSG00000018199	951.8213826013	0.339283290744159	0.215857110571593	1.57179575806297	0.1159979256372	0.357664182691147	947.500727843483	789.132093889612	781.532626277736	735.341167771964	1382.93335655487	1074.48832327013
4943	ENSMUSG00000028879	1891.70594556047	-0.249232519730339	0.158610367968628	-1.57135074410543	0.116101200402908	0.357910194565953	2196.70563481608	1899.32687277455	2061.44975845088	1454.55474857452	1891.34571308066	1846.85294566612
4944	ENSMUSG00000102644	47.4724078745058	0.606237077610369	0.385834601086772	1.57123564320772	0.116127923723458	0.357920166201063	53.6085938121971	31.7534523621751	28.4791146225945	47.2307904104186	75.0328668664009	48.7296291732485
4945	ENSMUSG00000031862	730.976851565967	-0.298204283537138	0.189851665814171	-1.57072250200335	0.116247120069442	0.358142663893683	753.013736338768	884.392450976138	790.8431060582	818.283043614651	610.612295878297	528.716476529746
4946	ENSMUSG00000089872	2069.02924910423	-0.251923775899755	0.160386360803021	-1.57073066960573	0.116245222083975	0.358142663893683	2192.96550036406	2261.55144046159	2286.54429902561	1860.43235397137	1580.86488466796	2231.81701613478
4947	ENSMUSG00000031928	299.279152051507	0.301741790691278	0.192131779373858	1.57049391659532	0.116300248568751	0.358161517318236	291.730487257072	262.259995435743	247.001551822887	286.840653955957	335.060560662032	372.781663175351
4948	ENSMUSG00000036390	50.1365503188125	0.533530693352477	0.339717854651932	1.57051119347001	0.116296232359867	0.358161517318236	42.3881904561558	36.4576675269418	44.9093730587066	62.2064068820147	68.5645162744698	46.293147714586
4949	ENSMUSG00000045975	227.226614788011	-0.359806863101112	0.229136215254296	-1.57027496810924	0.116351155112727	0.358245888383055	255.57585422094	269.316318182893	249.192252947702	239.2258733796	216.042909770499	134.006480226433
4950	ENSMUSG00000039841	232.213803769741	0.390739654085579	0.248959594821998	1.56949023943002	0.116533752017397	0.358735618836585	220.667932668811	175.232014887559	203.187529326587	178.939417327277	335.060560662032	280.195367746179
4951	ENSMUSG00000036879	1081.87154340598	0.265068555005013	0.168910887657683	1.56928045717339	0.11658260393262	0.358813516203849	1089.62583702001	936.138817788571	916.80842073506	1007.59019542226	1166.89044678437	1374.17554268561
4952	ENSMUSG00000028149	4268.16265209117	0.222275815291849	0.141665061283042	1.56902353536381	0.116642455130913	0.358871548117706	3806.21016066599	4035.04055757863	3981.05161906998	4471.18149218629	5153.98175165071	4161.51033139542
4953	ENSMUSG00000053297	396.164231371523	-0.302791390242654	0.192984006163069	-1.56899732917141	0.116648561348405	0.358871548117706	387.727271525425	477.477839223819	451.832106993085	419.70125137063	304.012477820762	336.234441295414
4954	ENSMUSG00000024539	174.527180998065	0.404309876540841	0.257723861349848	1.56877160858617	0.116701166144598	0.358888470173843	159.579069952587	136.422239778234	153.896754018251	153.596066375345	275.551735216266	168.117220647707
4955	ENSMUSG00000055489	25.5769672839747	-0.7406750779671	0.472111994084064	-1.56885460917821	0.116681820465285	0.358888470173843	34.9079215521283	39.9858289005169	21.9070112481496	20.3514787947332	16.8177115390209	19.4918516692994
4956	ENSMUSG00000021708	952.188418728838	0.236400661038022	0.150751848044497	1.56814436509093	0.116847444779035	0.359003368595197	805.375618666961	865.575590317071	951.311963450896	1024.86975288949	1084.09555920765	981.902027840957
4957	ENSMUSG00000026514	506.314304006044	-0.394265896699393	0.251428042239137	-1.5681062986777	0.116856326829779	0.359003368595197	481.230632825769	431.611741367344	814.940818431165	498.035245222056	492.888315105151	319.179071084777
4958	ENSMUSG00000026617	1399.37432948868	-0.22573005438493	0.143942870452423	-1.56819197557645	0.116836336552499	0.359003368595197	1635.68546701401	1415.96876459477	1472.69883115686	1225.69660967525	1340.24224264813	1305.95406184306
4959	ENSMUSG00000072872	385.651914274213	0.367895187461352	0.234579445410951	1.56831808864093	0.116806916527432	0.359003368595197	440.089153853618	295.18950158911	272.742290039462	326.00765088167	487.713634631606	492.16925464981
4960	ENSMUSG00000074754	158.447650854198	-0.447742422607397	0.285483128907874	-1.56836736489561	0.116795422799277	0.359003368595197	167.059338856614	219.922058952843	155.539779861862	110.20517762431	95.7315887605805	202.227961068981
4961	ENSMUSG00000033222	60.1540197222051	-0.510433455060524	0.325627256522326	-1.56753909519711	0.116988735453341	0.359265286343815	89.76322684833	62.3308509331586	59.6966056512076	44.9268494147884	53.0404748538351	51.1661106319109
4962	ENSMUSG00000095616	20.3124889651713	1.11568403177966	0.711715066715516	1.56759928791225	0.116974678412519	0.359265286343815	13.7138263240504	19.9929144502584	4.38140224962992	6.1438426550138	36.2227633148142	41.4201847972612
4963	ENSMUSG00000032478	77.2970835618948	-0.463855528269903	0.29597426980475	-1.56721571971747	0.117064277303448	0.359424835291143	107.217187624394	72.9153350538837	87.0803697113946	62.9743872138915	55.6278150906076	77.9674066771976
4964	ENSMUSG00000057363	1002.93712067867	0.265292463873145	0.169360773237895	1.5664339433577	0.117247061713782	0.359913522641944	917.579652227373	838.526353119662	968.289897168212	940.39191638305	1051.753806248	1301.08109892573
4965	ENSMUSG00000044795	355.620672111558	-0.28552673757148	0.182296714683684	-1.56627473000222	0.117284314280809	0.359955363748433	430.115461981581	364.576675269418	374.062217062154	284.920703126265	338.94157101719	341.107404212739
4966	ENSMUSG00000040133	263.181276159012	0.351636209659367	0.224612257069169	1.56552547152884	0.11745974972464	0.360421197403154	185.760011116683	278.724748512426	233.309669792793	328.695582043238	326.004869833328	226.592775655605
4967	ENSMUSG00000019785	500.663756816195	-0.26634686824332	0.170196460356696	-1.56493776477555	0.117597502660889	0.36049667193714	582.21426303014	503.351022630036	554.795059859388	427.381054689398	512.293366880944	423.947773807262
4968	ENSMUSG00000021911	770.023194336883	0.266550494164818	0.170328960161815	1.56491587755595	0.117602635267064	0.36049667193714	749.273601886754	608.019810046095	736.075577937826	733.805207108211	935.323495593239	857.641473449173
4969	ENSMUSG00000024502	1164.86870964007	0.295808841351031	0.1890097764649	1.56504518910938	0.117572313942408	0.36049667193714	1195.5963131604	845.582675866812	1092.61218600146	1046.37320218204	1500.65733732802	1308.39054330172
4970	ENSMUSG00000063235	459.277340398772	0.278318633625654	0.177838842899221	1.56500474861599	0.117581795879836	0.36049667193714	380.247002621398	384.569589719677	479.215871053272	539.122192977461	465.72124261904	506.788143401784
4971	ENSMUSG00000102748	266.598210550326	-0.325828505310324	0.208192000216241	-1.56503854601473	0.11757387148379	0.36049667193714	244.355450864898	359.872460104652	286.98184735076	235.385971720216	256.146683440472	216.846849820956
4972	ENSMUSG00000041168	1408.2244230385	-0.23129892944014	0.147819339539218	-1.56474065004718	0.117643732881681	0.360550121007854	1530.96170235763	1493.58831481342	1541.15824130732	1429.59538778852	1157.83475595567	1296.20813600841
4973	ENSMUSG00000000125	136.863081492093	-0.408831331964965	0.261327251355103	-1.56444201607366	0.117713800047074	0.360692315527312	129.657994336477	204.633359667351	136.918820300935	134.396558078427	103.493609470898	112.078147098471
4974	ENSMUSG00000005069	779.103037363581	-0.282218096158671	0.18041641959537	-1.5642594880866	0.117756641901275	0.360710443522847	811.609176086984	872.631913064221	889.972331956077	845.162355230336	697.288193810174	557.954254033695
4975	ENSMUSG00000024037	330.354933225639	-0.292933244490553	0.187271713780515	-1.56421511063799	0.117767059753653	0.360710443522847	334.118677713228	395.154073840402	364.204062000487	330.231542706992	258.734023677245	299.687219415478
4976	ENSMUSG00000027523	8833.25901494594	-0.235676447567426	0.150680035432083	-1.56408542705483	0.11779750783933	0.360731194625344	8564.90789511148	8906.25536069453	11186.8152938676	8122.15998992825	8478.71395590331	7740.70159417052
4977	ENSMUSG00000002660	795.589571244636	-0.278684178671794	0.178210353405164	-1.56379342359645	0.117866089217004	0.3607961967635	834.049982799066	856.167159987537	920.094472422282	713.837718479416	579.564213037028	869.823880742485
4978	ENSMUSG00000040420	650.131403327267	-0.305430855952729	0.195304940610915	-1.56386651048017	0.117848920731139	0.3607961967635	713.118968850622	640.949316199461	797.415209432645	462.324159789789	719.28058582274	567.700179868345
4979	ENSMUSG00000038542	526.63679287693	-0.262137129590076	0.167670407726338	-1.56340724129401	0.117956838012529	0.361001465682852	562.266879286067	606.843756254903	559.176462109018	498.419235387995	521.349057709648	411.76536651395
4980	ENSMUSG00000028771	320.103623893013	0.340007981106944	0.217522584989226	1.56309277551011	0.118030774661673	0.361155209697707	312.92458248515	270.492371974085	261.788784415388	269.945086654669	442.435180488088	363.035737340701
4981	ENSMUSG00000064280	15.2590337023527	1.00257955391477	0.641460816343886	1.5629630499165	0.118061286108579	0.361176044513657	18.7006722600687	5.88026895595836	6.02442809324114	14.5916263056578	21.9923920125658	24.3648145866242
4982	ENSMUSG00000004268	465.471987942881	-0.292230452620926	0.187059350237083	-1.56223386989501	0.11823290432718	0.361563636944565	529.852380701948	519.815775706719	486.335649708921	445.812582654439	328.592210070101	482.42332881516
4983	ENSMUSG00000006442	590.917239171565	0.290333986410101	0.185870656889057	1.56202162982292	0.118282893435402	0.361563636944565	494.944459149819	526.872098453869	572.320668857908	731.501266112581	508.412356525786	711.452585929428
4984	ENSMUSG00000028468	874.085316493512	-0.242710031968577	0.155375347401187	-1.56208842669157	0.118267158917446	0.361563636944565	940.020458939456	926.730387459038	980.886428635898	899.688958793584	751.622338782396	745.563326350702
4985	ENSMUSG00000075225	42.3620518946133	0.666990396470452	0.426957509995891	1.56219385033623	0.11824232890444	0.361563636944565	51.1151708441879	28.2252909886001	20.8116606857421	47.614780576357	69.858186392856	36.5472218799364
4986	ENSMUSG00000054737	86.6999172295941	0.518778372235079	0.332154262168598	1.56185974808221	0.118321032739883	0.361607680884543	62.3355742002291	90.5561419217588	59.1489303700039	64.1263577117065	131.954352075395	112.078147098471
4987	ENSMUSG00000030048	35.5802353113158	-0.70327072564747	0.450331495324181	-1.56167341824761	0.118364943949282	0.361669343472862	34.9079215521283	35.2816137357502	62.4349820572263	36.0950755982061	15.5240414206347	29.2377775039491
4988	ENSMUSG00000113902	1316.93632525663	-0.324074278500363	0.20755669099641	-1.56137716854413	0.118434785612309	0.361810197105124	1582.07687320182	1600.60920981187	1201.599566961	876.649548837282	1120.31832252247	1520.36443020535
4989	ENSMUSG00000028772	1273.58639829134	-0.243246147221867	0.15580967588756	-1.56117484897026	0.118482501563962	0.361810893553436	1286.60625149273	1339.52526816731	1509.39307499751	1139.68281250506	1053.04747636639	1313.26350621905
4990	ENSMUSG00000039850	445.022486308237	-0.285404092331112	0.182804988241772	-1.56124893021872	0.118465028162492	0.361810893553436	465.023383533709	498.646807465269	507.147310394663	470.387953274494	341.528911253963	387.400551927325
4991	ENSMUSG00000001289	3381.53458342051	-0.284378657275352	0.182212631484979	-1.56069672534637	0.118595324282205	0.361951877222047	3369.86114126439	3563.44298731077	4198.47870570787	2875.31836254646	2459.26689505221	3822.83940864134
4992	ENSMUSG00000028394	440.133939723732	-0.257594131595264	0.165052791633023	-1.5606772175535	0.118599929319444	0.361951877222047	511.151708441879	464.54124752071	465.523989023179	417.013320209062	404.918747054888	377.654626092676
4993	ENSMUSG00000078866	95.277299133098	0.511788502559346	0.327902802568337	1.5607933160397	0.118572525011875	0.361951877222047	81.0362464602979	83.4998191746087	67.9117348692637	63.3583773798298	134.541692312167	141.315924602421
4994	ENSMUSG00000028964	1739.90462207306	-0.26957104717609	0.172758387552956	-1.56039339678056	0.118666944313581	0.362083880146244	1654.38613927408	1754.67225645797	2295.30710352487	1722.96387456543	1389.4017071468	1622.69665146917
4995	ENSMUSG00000029484	129.330484198536	0.428670367881879	0.274808046382418	1.5598901616052	0.118785839828697	0.362327413525954	122.177725432449	75.267442636267	130.34671692649	121.340892436523	173.351795863754	153.498331895733
4996	ENSMUSG00000037373	3213.49492889307	-0.239165332295104	0.1533254297923	-1.55985430870199	0.118794314081616	0.362327413525954	3197.81495647176	3443.48550060922	3802.50947739756	3367.2097651135	2821.49452820035	2648.45534556605
4997	ENSMUSG00000057182	2050.73366189732	0.266989313149152	0.171189682984283	1.55961100280596	0.118851834797275	0.362430309914124	2156.81086732793	1744.08777233725	1680.26776273307	1854.28851131635	2459.26689505221	2409.68016261714
4998	ENSMUSG00000029016	2228.86423687177	-0.226425073188236	0.145209081662755	-1.55930380245847	0.118924492186163	0.362434282386549	2366.2583966407	2436.78345534914	2414.70031482729	2318.1486317699	1961.20389947351	1876.09072317007
4999	ENSMUSG00000071035	20.8234639002213	-0.811748295820127	0.520561439697742	-1.55937077531417	0.118908649156164	0.362434282386549	24.9342296800917	25.8731834062168	27.9314393413907	16.5115771353496	7.76202071031734	21.9283331279618
5000	ENSMUSG00000097994	59.996370736214	-0.522553572533077	0.335095832543449	-1.55941531282792	0.118898114323594	0.362434282386549	83.5296694283071	70.5632274715003	60.2442809324114	46.8468002444802	64.6835059193111	34.1107404212739
5001	ENSMUSG00000051062	669.509911793223	-0.278226131628077	0.178456817796612	-1.55906697801354	0.118980528404522	0.362532551855251	618.368896066273	742.089942241945	840.68155664774	662.767026409614	534.28575889351	618.866290500256
5002	ENSMUSG00000054675	580.649345796363	-0.287627265901043	0.184512054617511	-1.5588535204233	0.119031053406028	0.362613992763106	597.174800838195	664.470392023295	658.853363288099	633.967763964237	437.260500014543	492.16925464981
5003	ENSMUSG00000026339	463.778726613928	-0.269125577059176	0.172678937254928	-1.55853158084858	0.119107287690702	0.362622490345088	546.059629994007	469.245462685477	507.147310394663	406.645585728726	473.483263329358	380.091107551338
5004	ENSMUSG00000037242	3465.35821322069	0.268868678001057	0.172524547159507	1.55843723358668	0.119129636076058	0.362622490345088	3689.01928116956	3317.64774495171	2425.65382045136	3584.93218920055	3866.77998385642	3908.11625969453
5005	ENSMUSG00000038759	730.688887281873	-0.251702887129365	0.161519947171672	-1.55833933540012	0.119152829056166	0.362622490345088	832.803271315061	864.399536525879	686.784802629489	658.159144418353	659.771760376974	682.214808425479
5006	ENSMUSG00000052763	335.504475451823	-0.291808081547518	0.187252929354557	-1.55836323924733	0.119147165688568	0.362622490345088	382.740425589407	359.872460104652	370.776165374932	351.351001833602	272.964394979493	275.322404828854
5007	ENSMUSG00000066613	134.776089167561	0.479230842653133	0.307456902634156	1.55869274212839	0.119069120421718	0.362622490345088	109.710610592403	121.133540492742	103.510628147507	87.1657676680083	204.399878705023	182.736109399682
5008	ENSMUSG00000025781	4655.12718339258	-0.22071378768412	0.141665606231122	-1.55799134000128	0.119235301011706	0.362801021728509	4667.68779611316	4913.55273959881	5443.89229516517	4215.82803183728	3992.26598533988	4697.53625230115
5009	ENSMUSG00000014551	748.324651841568	-0.260714159210696	0.167366333242138	-1.55774554033819	0.119293580397302	0.362888694995601	772.961120082841	783.251824933654	882.304878019224	609.008403178243	648.128729311498	794.29295552395
5010	ENSMUSG00000028976	165.736931248458	-0.367996473112483	0.236248191855578	-1.55766895070014	0.119311744449925	0.362888694995601	154.592224016568	194.048875546626	210.85498326344	160.123899196297	116.43031065476	158.371294813058
5011	ENSMUSG00000040706	17.4464181119303	-0.893302430273257	0.573680394614797	-1.55714303409841	0.119436529742313	0.363195737420348	29.92107561611	21.1689682414501	17.5256089985197	14.9756164715961	6.46835059193111	14.6188887519745
5012	ENSMUSG00000020198	3163.1782807642	-0.253570430844887	0.162877453088903	-1.55681726375277	0.119513877201905	0.363213494376271	2989.61413864299	3604.60487000248	3732.40704140349	3371.43365693882	2610.6262989034	2670.38367869402
5013	ENSMUSG00000026241	22.4355545595105	0.745279659952957	0.478694346812395	1.55690090120291	0.119494015468533	0.363213494376271	16.2072492920596	15.2886992854917	18.0732842797234	27.6472919475621	23.286062130952	34.1107404212739
5014	ENSMUSG00000028165	449.469111750037	0.324491876144457	0.208420414238594	1.5569102351605	0.119491799055193	0.363213494376271	416.401635657531	362.224567687035	417.876239558453	412.021448051863	654.597079903429	433.693699641911
5015	ENSMUSG00000015966	54.9575754271197	-0.511863107383775	0.328925411564807	-1.5561677188414	0.119668215389182	0.363591474281264	66.0757086522429	74.0913888450753	55.3152034015777	50.3027117379255	40.1037736699729	43.8566662559236
5016	ENSMUSG00000018983	24.0469076470326	-0.750915407004252	0.482669748078478	-1.5557540326355	0.119766592608253	0.363591474281264	36.1546330361329	28.2252909886001	28.4791146225945	22.271429624425	19.4050517757933	9.74592583464969
5017	ENSMUSG00000020273	475.179833939801	0.321102536680126	0.206397740012435	1.55574637910657	0.119768413262904	0.363591474281264	427.622039013572	382.217482137293	450.736756430678	386.294106933993	595.088254457663	609.120364665606
5018	ENSMUSG00000022241	747.749703673167	-0.249172310219683	0.160174947048765	-1.55562598777587	0.119797055327394	0.363591474281264	799.142061246938	731.50545812122	905.854915110985	686.190426531854	720.574255941126	643.23110508688
5019	ENSMUSG00000029655	939.790488556442	0.287382544706787	0.184722658306282	1.55575145649045	0.119767205430387	0.363591474281264	900.125691451309	824.413707625362	808.916390337923	784.107918846136	1156.54108583728	1164.63813724064
5020	ENSMUSG00000044224	155.280605372232	0.389401938818446	0.250324043376841	1.55559143886245	0.119805275782007	0.363591474281264	139.631686208513	104.668787416059	153.896754018251	141.692371231256	179.820146455685	211.973886903631
5021	ENSMUSG00000049881	137.542786680652	-0.366186105500416	0.235392779028863	-1.55563865217597	0.119794042112425	0.363591474281264	135.8915517565	162.295423184451	167.588636048344	134.012567912489	106.08094970767	119.387591474459
5022	ENSMUSG00000097080	82.5679422634437	-0.461604802742933	0.296880154997363	-1.55485233678564	0.119981241142303	0.364052997317088	93.5033613003437	87.0279805481837	110.082731521952	82.1738955108096	76.3265369847872	46.293147714586
5023	ENSMUSG00000019841	808.909673042625	0.324185389157308	0.208595007452501	1.55413781526448	0.120151546717442	0.364497166808755	867.71119286719	686.815414055937	598.609082355687	675.054711719641	1075.03986837895	950.227768878345
5024	ENSMUSG00000037243	93.4393127828485	-0.480560815768436	0.309277529261849	-1.55381743030406	0.120227971628304	0.364511307535235	92.2566498163391	114.077217745592	125.417639395656	103.677344803358	78.9138772215596	46.293147714586
5025	ENSMUSG00000042707	53.9975594176559	0.568964585577129	0.366137410728473	1.55396462886737	0.120192854028322	0.364511307535235	62.3355742002291	35.2816137357502	32.3128415910206	54.1426133973091	59.5088254457663	80.40388813586
5026	ENSMUSG00000092702	3384.41165157044	0.375580601183354	0.241711509371706	1.55383830153401	0.120222991828043	0.364511307535235	1998.47850885935	3071.85250259265	3760.88615602608	3430.56814249333	2852.54261104162	5192.14198840962
5027	ENSMUSG00000028271	559.048515120111	-0.272693650159804	0.175522980816975	-1.55360653568295	0.120278299386096	0.364591351908758	547.306341478012	580.970572848686	699.929009378379	468.084012278864	490.300974868378	567.700179868345
5028	ENSMUSG00000100396	18.5624104244621	-0.858938609621743	0.552983349179773	-1.55328114471401	0.120355982834229	0.364754269377083	26.1809411640962	22.3450220326418	24.0977123729645	17.6635476331647	6.46835059193111	14.6188887519745
5029	ENSMUSG00000020412	493.104171877739	-0.258207037314265	0.166296451090845	-1.55269120670056	0.120496924079916	0.364963651188584	554.786610382039	515.111560541952	546.579930641332	485.747559912029	459.252892027109	397.146477761975
5030	ENSMUSG00000020899	660.374039520603	-0.270684825407562	0.174313214196738	-1.55286463309691	0.120455477627298	0.364963651188584	694.418296590553	837.350299328471	639.684728445968	663.535006741491	549.809800314145	577.446105702994
5031	ENSMUSG00000024181	701.005653794511	-0.267167082671975	0.172056092719445	-1.5527905954927	0.120473170200829	0.364963651188584	680.704470266502	739.737834659562	875.73277464478	689.262347859361	562.746501498007	657.849993838854
5032	ENSMUSG00000034667	1952.14807175189	-0.217892885353037	0.140367998888999	-1.55229744014049	0.120591070157314	0.36517621761867	2224.13328746418	1978.12247678439	2098.14400229153	1794.00205526403	1927.56847639547	1690.91813231172
5033	ENSMUSG00000067825	418.149578723472	-0.276089546238251	0.177876624321574	-1.55214068903806	0.120628563967181	0.365217178170457	446.322711273641	458.660978564752	472.096092397624	429.301005519089	327.298539951714	375.218144634013
5034	ENSMUSG00000085586	85.6918699196803	0.512870842648884	0.330462069847393	1.5519809667891	0.120666777839705	0.365260302090074	48.6217478761787	75.267442636267	89.8187461174133	138.236459737811	86.6758979318769	75.5309252185351
5035	ENSMUSG00000009079	4150.35863314913	-0.215320106870345	0.138766179537268	-1.55167568631172	0.120739843173713	0.36526379398075	4347.28294472398	4118.54037675324	4912.09959711634	4001.94550940961	3692.13451787428	3830.14885301733
5036	ENSMUSG00000023192	85.1216896510273	0.633910046627771	0.408525009439116	1.5517043803465	0.120732974116109	0.36526379398075	47.3750363921742	57.6266357683919	97.4862000542657	177.019466497585	77.6202071031734	53.6025920905733
5037	ENSMUSG00000027628	902.13145774571	-0.265464831928197	0.171071465637897	-1.55177738694366	0.120715498464564	0.36526379398075	933.786901519433	1034.92733624867	994.030635384787	982.246844470332	749.034998545623	718.762030305415
5038	ENSMUSG00000028467	1726.9621911495	-0.259547940250512	0.167341515100125	-1.5510074717276	0.120899893400244	0.365675382221698	1712.9815790223	1880.51001211548	2058.71138204486	1878.09590160453	1425.62447046162	1405.84980164822
5039	ENSMUSG00000021448	1523.48219587332	0.250015905756464	0.16121211510672	1.55085060195977	0.120937490772721	0.365683645829564	1297.82665484877	1381.86320465021	1501.17794577945	1839.6968850107	1741.27997934786	1379.04850560293
5040	ENSMUSG00000055809	36.9429324917628	0.636560207817368	0.410473253885381	1.55079582358153	0.120950621799514	0.365683645829564	36.1546330361329	30.5773985709835	19.7163101233346	36.4790657641444	42.6911139067454	56.0390735492357
5041	ENSMUSG00000019960	717.783588965195	0.286935469538062	0.185044066994425	1.55063317726748	0.120989616623101	0.365688521953796	528.605669217943	711.512543670962	696.095282409953	809.06727963213	662.359100613746	899.061658246434
5042	ENSMUSG00000023235	84.4163058809053	0.455140423745799	0.293527459672467	1.55058890999046	0.121000231506171	0.365688521953796	53.6085938121971	81.1477115922254	76.6745393685235	96.7655218164674	78.9138772215596	119.387591474459
5043	ENSMUSG00000003848	354.273680587612	-0.274085222392197	0.176808752475191	-1.55017904122509	0.121098548849601	0.365768025246823	357.806195909315	384.569589719677	421.162291245676	339.063316523574	301.42513758399	321.61555254344
5044	ENSMUSG00000048486	560.957344976622	-0.260285917022023	0.167887984540214	-1.55035464708719	0.12105641771237	0.365768025246823	624.602453486296	620.956401749203	594.775355387261	583.281062060373	467.014912737426	475.113884439173
5045	ENSMUSG00000086118	72.1884143676535	-0.452296807440014	0.291763560741616	-1.55021691636319	0.121089460924042	0.365768025246823	76.0494005242796	77.6195502186504	96.3908494918582	61.0544363841997	65.9771760376974	56.0390735492357
5046	ENSMUSG00000049090	529.643423111244	0.249958962748854	0.161257500994245	1.5500609969007	0.121126876341996	0.365781082381954	508.65828547387	464.54124752071	481.406572178087	587.504953885695	611.905965996683	523.843513612421
5047	ENSMUSG00000021253	228.39687334723	0.310299097888838	0.200245504595095	1.54959332803139	0.121239155364395	0.366047602425728	196.980414472724	212.865736205693	205.925905732606	281.46479163282	258.734023677245	214.410368362293
5048	ENSMUSG00000020087	286.558694931725	-0.411974228774688	0.266007061783375	-1.54873418026091	0.121445633691869	0.36659836889792	283.00350686904	345.759814610352	359.822659750857	363.638687143629	174.64546598214	192.482035234331
5049	ENSMUSG00000018819	66.8191919300601	0.454716048413468	0.29367755742852	1.54835137010476	0.121537722690241	0.366803687532956	54.8553052962016	61.154797141967	54.2198528391702	82.557885676748	75.0328668664009	73.0944437598727
5050	ENSMUSG00000027342	570.434887906673	-0.248195024884886	0.160325997060806	-1.54806475203616	0.121606707415707	0.366939209425851	575.980705610117	663.294338232103	616.134691354207	512.626871527714	494.181985223537	560.390735492357
5051	ENSMUSG00000015126	315.03221397399	-0.303403058331909	0.196017202401773	-1.54783893767665	0.121661079150452	0.366957942219832	329.13183177721	341.055599445585	376.800593468173	329.847552541053	238.035301783065	275.322404828854
5052	ENSMUSG00000039713	646.10279359351	0.382761089009206	0.247285880965102	1.54784853674368	0.121658767493784	0.366957942219832	443.829288305632	609.195863837286	635.851001477542	1006.82221509039	717.986915704354	462.93147714586
5053	ENSMUSG00000035762	389.56904061284	0.31274962301456	0.202076099656846	1.54768240056916	0.121698781416302	0.366999016667646	354.066061457302	355.168244939885	327.509818159836	328.3115918773	463.133902382268	509.224624860447
5054	ENSMUSG00000094786	41.318695996994	0.7384164959772	0.477169946176756	1.54749162618819	0.121744742146743	0.367064974442436	33.6612100681237	30.5773985709835	25.7407382165758	22.6554197903634	42.6911139067454	92.5862954291721
5055	ENSMUSG00000031934	360.223620067028	-0.284237180410707	0.183694151007697	-1.54733930749268	0.121781448004053	0.367103007850792	355.312772941306	409.266719334702	426.091368776509	362.486716645814	318.242849123011	289.941293580828
5056	ENSMUSG00000094338	65.5286869216897	-0.558331249378956	0.360888455808166	-1.54710199340858	0.121838653346486	0.367202808483732	76.0494005242796	79.9716578010337	75.5791888061161	55.2945838951242	25.8734023677245	80.40388813586
5057	ENSMUSG00000058748	99.9791551780206	0.520089070330408	0.336354887553262	1.54625096758272	0.12204396869805	0.367748861977631	91.0099383323346	87.0279805481837	65.7210337444487	63.7423675457682	146.184723377643	146.188887519745
5058	ENSMUSG00000010936	591.181922233108	-0.291886397288473	0.188796038278212	-1.54604090186652	0.122094689972665	0.367787059118236	568.50043670609	699.752005759045	690.070854316712	646.639439440203	467.014912737426	475.113884439173
5059	ENSMUSG00000043257	148.143682909805	-0.354976633188473	0.229609938932467	-1.54599855232259	0.122104917448429	0.367787059118236	183.266588148674	168.175692140409	150.063027049825	144.380302392824	113.842970417988	129.133517309108
5060	ENSMUSG00000020708	2698.54835998606	-0.229784327469516	0.148674808366577	-1.54554984798065	0.122213321331464	0.367790856864061	2638.0415001537	2868.39519671649	3229.09345797725	2567.35824946389	2249.69233587364	2638.7094197314
5061	ENSMUSG00000026986	230.379247622386	0.41400338610586	0.267883966335225	1.54545787778797	0.122235549983406	0.367790856864061	204.460683376752	158.767261810876	225.094540574737	169.339663178818	349.29093196428	275.322404828854
5062	ENSMUSG00000031756	23.731619120125	-0.754664753184358	0.488304016791465	-1.54548135430687	0.122229875547229	0.367790856864061	32.4144985841192	30.5773985709835	29.0267899037982	23.8073902881785	16.8177115390209	9.74592583464969
5063	ENSMUSG00000037795	195.846631302084	-0.36639290517276	0.237063375727897	-1.54554833300488	0.12221368746656	0.367790856864061	275.523237965013	204.633359667351	181.280518078438	146.300253222516	199.225198231478	168.117220647707
5064	ENSMUSG00000051344	1198.33066322107	-0.220976537611725	0.142954684807482	-1.54578031429551	0.122157632863273	0.367790856864061	1312.78719265683	1307.77181580514	1254.72406923777	1183.45769142203	1095.73859027313	1035.50461993153
5065	ENSMUSG00000117183	102.191078122209	0.549163714231763	0.355355154242137	1.54539397466447	0.122250996851061	0.367790856864061	69.8158431042566	101.140626042484	76.1268640873198	62.9743872138915	183.701156810844	119.387591474459
5066	ENSMUSG00000010358	42.7222576219915	-0.578247804842023	0.374285600874907	-1.54493735129096	0.122361417717052	0.367905146640181	39.8947674881467	59.9787433507753	52.0291517143553	33.4071444366375	27.1670724861107	43.8566662559236
5067	ENSMUSG00000025086	399.074369514297	-0.275219642199044	0.178139702932733	-1.54496520241178	0.122354680515531	0.367905146640181	390.220694493434	438.668064114494	476.477494647253	330.999523038869	360.933963029756	397.146477761975
5068	ENSMUSG00000084349	764.567139685377	-1.54896000368091	1.00256038000104	-1.54500420581083	0.122345246058989	0.367905146640181	871.451327319204	1425.37719492431	1119.99595006165	173.56355500414	71.1518565112423	925.862954291721
5069	ENSMUSG00000040414	426.380369093518	-0.291449319993039	0.188690969868217	-1.54458541495965	0.122446576289046	0.368088563719172	397.700963397462	472.773624059052	539.460151985684	431.988936680658	355.759282556211	360.599255882039
5070	ENSMUSG00000037253	748.291511194678	0.244039065731929	0.158070512213492	1.54386205443762	0.122621754350624	0.3683517726295	758.000582274786	672.702768561637	624.349820572263	760.684518723896	838.298236714272	835.713140321211
5071	ENSMUSG00000039016	1192.14113095288	-0.307286522918117	0.199017474906782	-1.54401779573401	0.122584021553114	0.3683517726295	1224.2706772925	1279.54652481654	1444.21971653426	1036.77344803358	786.551431978824	1381.48498706159
5072	ENSMUSG00000043154	949.376022252628	0.317033744885225	0.20535606330191	1.54382461266375	0.122630827047477	0.3683517726295	1013.57643649573	718.568866418112	801.796611682275	802.155456645239	1302.72580921493	1057.43295305949
5073	ENSMUSG00000072663	50.2050145319237	0.660288900737371	0.427661775441989	1.54395117509617	0.122600161203625	0.3683517726295	63.5822856842337	27.0492371974085	25.7407382165758	39.166996925713	75.0328668664009	70.6579623012103
5074	ENSMUSG00000001901	59.1528447491112	-0.590118660014333	0.382309215809733	-1.54356378452572	0.122694044124919	0.368469027271487	94.7500727843483	61.154797141967	61.8873067760226	56.8305445588777	60.8024955641525	19.4918516692994
5075	ENSMUSG00000018398	4412.58671372862	-0.202457860627876	0.131173549363034	-1.54343510266354	0.12272524220496	0.368490096693436	4661.45423869314	4613.65902284493	4889.09723530578	3958.93861082452	4368.72398979027	3983.64718491306
5076	ENSMUSG00000026880	204.886867334007	-0.305199493309847	0.197773336666287	-1.54317815765442	0.122787555391388	0.36856419692796	240.615316412885	222.274166535226	218.522437200292	190.075132139489	182.407486692457	175.426665023694
5077	ENSMUSG00000028741	423.808653467678	-0.27662805382015	0.179283175827159	-1.5429671665725	0.122838742509265	0.36856419692796	451.309557209659	461.013086147135	476.477494647253	384.758146270239	323.417529596556	445.876106935224
5078	ENSMUSG00000057110	126.085250856817	0.440620365663695	0.285545567827324	1.54308248948255	0.122810762733778	0.36856419692796	124.671148400458	94.0843032953338	99.6769011790806	97.1495119824057	184.99482692923	155.934813354395
5079	ENSMUSG00000085071	49.8605323857894	0.513942822746276	0.333094388636998	1.54293449628287	0.122846669917122	0.36856419692796	42.3881904561558	35.2816137357502	44.9093730587066	58.7504953885695	56.9214852089938	60.9120364665606
5080	ENSMUSG00000060301	315.923129507809	0.42422461768938	0.274982556502838	1.54273283034592	0.122895612769735	0.36863845420969	295.470621709086	259.90788785336	251.382954072516	208.122669938593	520.055387591262	360.599255882039
5081	ENSMUSG00000025889	2533.33521449964	0.317479933818324	0.205864175804223	1.54218155042307	0.12302948211378	0.368663750598448	2106.94240796775	1608.84158635021	3047.26526461761	2751.28953894837	2927.57547790802	2758.09701120586
5082	ENSMUSG00000028195	51.3116196827862	0.577237671222029	0.374294913501516	1.54220014859938	0.12302496399428	0.368663750598448	34.9079215521283	54.0984743948169	34.5035427158356	67.5822692051518	38.8101035515867	77.9674066771976
5083	ENSMUSG00000032786	1059.57456890342	-0.25130700153344	0.162911685374433	-1.54259653600563	0.122928699036667	0.368663750598448	1045.99093507985	1168.99746844452	1245.96126473851	1082.46827778024	983.189289973529	830.840177403886
5084	ENSMUSG00000048027	1043.19824197932	-0.226888359810893	0.147146663122237	-1.54191984375761	0.123093073164859	0.368663750598448	1166.92194902829	1101.9624023466	1110.68547028118	981.478864138455	1025.88040388027	872.260362201148
5085	ENSMUSG00000048307	3270.14415966887	-0.198081608052984	0.128455196651855	-1.54202876345932	0.123066604086409	0.368663750598448	3415.98946617256	3503.46424395999	3561.53235366792	3038.13019290432	2980.61595276186	3121.13274854656
5086	ENSMUSG00000071659	3559.78076192153	0.214367261443425	0.139016749131134	1.54202470409672	0.123067590491062	0.368663750598448	3523.20665379695	3088.31725566933	3281.1226096916	4073.36768027415	3871.95466432997	3520.7157077672
5087	ENSMUSG00000080058	34.0148671215708	0.987102678205202	0.640185412314658	1.54190123551274	0.123097595684795	0.368663750598448	12.4671148400458	16.4647530766834	40.5279708090767	100.605423475851	19.4050517757933	14.6188887519745
5088	ENSMUSG00000087479	48.6574860503867	-0.524556734691242	0.340164542320664	-1.5420676450068	0.123057156379135	0.368663750598448	64.8289971682383	58.8026895595836	49.2907753083366	39.9349772575897	40.1037736699729	38.9837033385988
5089	ENSMUSG00000022704	175.64085034373	-0.331654693709362	0.21514438845972	-1.5415447090383	0.123184270407491	0.368850837584859	178.279742212655	212.865736205693	196.067750670939	165.115771353496	135.835362430553	165.680739189045
5090	ENSMUSG00000042203	942.927442931332	-0.25228670446493	0.163669442376865	-1.54144048394822	0.123209617444084	0.368854253558537	892.645422547281	1053.74419690774	1129.85410512331	941.159896714927	780.083081386892	860.077954907836
5091	ENSMUSG00000029178	629.998232601056	0.277794578883996	0.180291070181042	1.54081163645567	0.123362636531876	0.369193076568732	675.717624330484	539.808690156977	494.550778926977	632.431803300483	772.321060676575	665.159438214842
5092	ENSMUSG00000073411	344.573196072793	-0.934685238144195	0.606632689458466	-1.54077624629589	0.123371252519227	0.369193076568732	442.582576821627	308.126093292218	602.990484605317	117.884980943077	169.470785508595	426.384255265924
5093	ENSMUSG00000020564	454.324262409015	-0.252244240482027	0.163732569005332	-1.54058683629286	0.123417373724904	0.369206438800086	502.424728053847	481.006000597394	494.550778926977	393.589920086822	403.625076936502	450.749069852548
5094	ENSMUSG00000027457	3825.7191460743	0.2186629883411	0.141937440866293	1.54055890402507	0.123424176351729	0.369206438800086	3328.71966229224	3858.63248889988	3427.351909773	4476.94134467537	4034.95709924663	3827.71237155867
5095	ENSMUSG00000020671	2665.36852962891	0.244706790236535	0.158900120247623	1.54000380777053	0.123559425262958	0.369350019602028	2630.56123124967	2131.00946963931	2555.45286209665	2568.51021996171	3294.97779152971	2811.69960329644
5096	ENSMUSG00000029185	73.471604561791	0.451215264659696	0.292948238306363	1.5402559416924	0.123497978631444	0.369350019602028	66.0757086522429	57.6266357683919	60.2442809324114	74.4940921920423	77.6202071031734	104.768702722484
5097	ENSMUSG00000031835	2868.90535403282	0.235394925994736	0.152857421726952	1.53996399609055	0.123569129802542	0.369350019602028	2679.18297912585	2782.5432699595	2448.65618226192	3489.70262804784	2672.72246458594	3140.62460021586
5098	ENSMUSG00000056004	1230.21767338637	0.254326932504216	0.165144660662663	1.54002516026675	0.123554220599753	0.369350019602028	1231.75094619653	1099.61029476421	1033.46325563146	1149.28256665352	1536.88010064283	1330.31887642968
5099	ENSMUSG00000018651	397.439291370107	-0.259132812217774	0.168291529766886	-1.53978523207151	0.123612712853807	0.369407828685293	428.868750497577	415.14698829066	454.570483399104	352.118982165478	385.513695279094	348.416848588727
5100	ENSMUSG00000029512	976.67521021228	-0.281872457532171	0.183071928257697	-1.53968148046925	0.123638013219408	0.36941098930144	999.862610171676	1113.72294025851	1110.68547028118	1104.35571723873	795.607122807527	735.817400516052
5101	ENSMUSG00000022270	1083.84739320887	0.274604322021423	0.178375021602116	1.53947744227304	0.123687780781263	0.36948723849145	1141.9877193482	898.505096470438	898.187461174133	976.486991981256	1260.03469530818	1327.88239497102
5102	ENSMUSG00000027285	359.582331262158	0.285642836042717	0.185592839562983	1.53908327883404	0.123783966633921	0.36970209399602	330.378543261214	341.055599445585	301.769079943261	359.414795318307	461.840232263882	363.035737340701
5103	ENSMUSG00000032469	224.476844713035	-0.301449148242524	0.195876651873197	-1.53897437678111	0.123810551780564	0.369709031556386	273.029814997004	238.738919611909	232.761994511589	206.202719108901	191.463177521161	204.664442527644
5104	ENSMUSG00000021340	916.137568096251	-0.267162883422011	0.173645246081803	-1.53855570164099	0.123912800168786	0.369858881439087	896.385556999295	1191.34249047716	917.903771297468	915.048565431118	747.741328427237	828.403695945224
5105	ENSMUSG00000022601	855.257294834208	0.269601775850021	0.175240103138591	1.53847076680161	0.123933550900904	0.369858881439087	837.79011725108	751.498372571479	733.337201531807	756.460626898574	1060.8094970767	991.647953675606
5106	ENSMUSG00000053929	2368.4984944305	-0.219889802426738	0.142923796766306	-1.53851078268148	0.123923774141425	0.369858881439087	2438.56766271296	2637.88865364292	2568.59706884554	2302.02104480048	1944.38618793449	2319.53034864663
5107	ENSMUSG00000034906	67.1422914580933	-0.500763985501822	0.325536866404754	-1.53827119807439	0.12398231891671	0.369931970952189	92.2566498163391	64.682958515542	75.5791888061161	48.3827609082337	43.9847840251316	77.9674066771976
5108	ENSMUSG00000048106	476.10779284072	-0.336778436776126	0.219000680632668	-1.53779630183436	0.12409842811238	0.370205921608546	532.345803669957	618.60429416682	446.903029462251	378.614303615226	553.690810669303	326.488515460765
5109	ENSMUSG00000024507	1729.52972344704	-0.206970440633351	0.134611553254052	-1.53753846256224	0.124161503748304	0.370321588200559	1882.53434084692	1856.98893629165	1818.28193359642	1537.11263425127	1635.19902964019	1647.0614660558
5110	ENSMUSG00000018882	682.48830259666	-0.270768378750442	0.176157034511086	-1.53708524613816	0.124272435433039	0.370490963733176	826.569713895038	628.012724496353	778.794249871718	579.441160400989	573.095862445097	709.016104470765
5111	ENSMUSG00000037204	469.594002994324	-0.282996152295337	0.184111629307636	-1.53709004346745	0.124271260808215	0.370490963733176	499.931305085838	476.301785432627	572.868344139112	490.739432069227	363.521303266529	414.201847972612
5112	ENSMUSG00000057766	205.916976659743	0.341046731018696	0.221889947612942	1.53700847959822	0.124291232878593	0.370490963733176	191.993568536706	172.879907305176	179.089816953623	191.227102637305	285.901096163355	214.410368362293
5113	ENSMUSG00000001786	636.106319261521	-0.244550379210058	0.159212611543611	-1.53599879330584	0.124538676299315	0.371083369074884	725.586083690667	680.935145099978	661.044064412914	582.897071894434	527.817408301579	638.358142169555
5114	ENSMUSG00000026622	79.20863087823	0.484317265324094	0.315300392601985	1.53605030849252	0.124526042198294	0.371083369074884	76.0494005242796	65.8590123067336	56.4105539639852	102.909364471481	59.5088254457663	114.514628557134
5115	ENSMUSG00000004945	685.044751941189	-0.228164770287621	0.148594829720879	-1.53548256501391	0.1246653365157	0.371315558605597	734.313064078699	749.146264989095	732.2418509694	615.152245833257	631.311017772477	648.104068004205
5116	ENSMUSG00000073985	17.9332184210913	0.834496265267406	0.543441591695898	1.53557673541921	0.124642223660661	0.371315558605597	17.4539607760642	9.40843032953338	12.0488561864823	20.7354689606716	28.4607426044969	19.4918516692994
5117	ENSMUSG00000052337	3088.30540689977	-0.197762454913275	0.128825585407325	-1.53511784392815	0.12475488392598	0.371509658249771	3310.01899003217	3265.90137813927	3324.9366321879	2974.00383519262	2818.90718796358	2836.06441788306
5118	ENSMUSG00000020818	484.451287042327	-0.261306668490936	0.170253682355451	-1.53480773441004	0.124831062389368	0.3715912734302	481.230632825769	571.562142519153	536.174100298461	479.603717257015	438.55417013293	399.582959220637
5119	ENSMUSG00000022898	631.314908953539	-0.270074813589658	0.175964797805422	-1.53482297003689	0.12482731890764	0.3715912734302	740.546621498722	684.463306473553	639.137053164764	514.162832191467	520.055387591262	689.524252801466
5120	ENSMUSG00000005583	4053.38994666189	0.315009474034497	0.205280458662928	1.53453220090347	0.12489877767498	0.371681958794965	3665.33176297347	2907.20497182581	4263.65206417111	3763.10362619595	5925.0091422089	3796.03811259606
5121	ENSMUSG00000116875	31.4562375124562	-0.715998219316687	0.466604812738684	-1.53448528555506	0.124910310473095	0.371681958794965	34.9079215521283	45.8660978564752	37.789594403058	33.0231542706992	10.3493609470898	26.8012960452867
5122	ENSMUSG00000026554	3428.46000873016	-0.195301415994764	0.127304261392874	-1.53413101696606	0.12499742409403	0.371839695084734	3720.18706826968	3612.83724654082	3648.06504809811	3231.27724637132	3161.72976933593	3196.6636737651
5123	ENSMUSG00000055319	1110.36336573963	-0.224328451831829	0.14623079048716	-1.53407125191959	0.125012124814221	0.371839695084734	1265.41215626465	1094.90607959945	1226.24495461517	983.398814968147	1032.34875447221	1059.86943451815
5124	ENSMUSG00000032349	1748.47897572496	0.253833609628745	0.165483590064875	1.53388991336986	0.125056737852746	0.371899799258419	1815.21192071067	1522.98965959322	1444.76739181547	1618.90253959614	2120.32532403502	1968.67701859924
5125	ENSMUSG00000007891	5538.1788379116	-0.211933162001423	0.138179343298606	-1.53375430033298	0.125090109579387	0.371926456540623	6098.91257975042	6173.10634996509	5568.21458399842	5633.13573431578	4931.47049128828	4824.2332881516
5126	ENSMUSG00000021000	640.719715551188	0.271632695200144	0.177134983291365	1.53347853796526	0.125157990737365	0.37195599939778	643.303125746365	485.710215762161	612.300964385781	657.007173920538	793.019782570755	652.977030921529
5127	ENSMUSG00000022025	40.0370820158288	-0.653282742137149	0.425986263447928	-1.53357701454851	0.125133746627056	0.37195599939778	67.3224201362475	43.5139902740919	36.6942438406506	24.1913804541168	46.572124261904	21.9283331279618
5128	ENSMUSG00000022538	376.829632356255	-0.271161189049693	0.176857530218848	-1.53321822776871	0.12522209456035	0.37195599939778	453.802980177668	362.224567687035	421.709966526879	350.199031335787	344.116251490735	328.924996919427
5129	ENSMUSG00000044018	417.130720048048	0.338021382884217	0.220455615963605	1.53328542530765	0.125205544087211	0.37195599939778	412.661501205517	312.830308456985	374.609892343358	331.767503370745	544.6351198406	526.279995071083
5130	ENSMUSG00000099784	18.5863467457597	0.810713125873646	0.528747850695525	1.53326982758837	0.125209385588349	0.37195599939778	11.2204033560412	17.6408068678751	12.0488561864823	22.6554197903634	28.4607426044969	19.4918516692994
5131	ENSMUSG00000028434	259.019298347253	-0.285250515504203	0.186107091466305	-1.53272244091703	0.125344257501648	0.372028787652924	295.470621709086	264.612103018126	291.363249600389	225.01823723988	231.566951191134	246.084627324905
5132	ENSMUSG00000033578	715.626860227122	-0.228253001173614	0.148909573409357	-1.53282959548974	0.125317846520299	0.372028787652924	794.155215310919	751.498372571479	772.769821778477	685.422446199977	644.247718956339	645.667586545542
5133	ENSMUSG00000039637	1778.60367807642	-0.259286168707334	0.169156199342137	-1.53282096497628	0.125319973570161	0.372028787652924	1731.68225128237	2083.96731799164	2004.49152920569	1937.23038715904	1403.63207844905	1510.6185043707
5134	ENSMUSG00000074890	156.941336827355	-0.353035507239031	0.230303246618951	-1.53291589424767	0.125296579140641	0.372028787652924	153.345512532564	191.696767964243	186.209595609271	159.35591886442	126.77967160185	124.260554391784
5135	ENSMUSG00000070304	10532.8880178786	0.193551137948191	0.126302661565897	1.53243910736756	0.125414113192919	0.372163633268491	9396.46445494254	10056.43596848	10030.6727752465	11407.9638398628	11446.3932074813	10859.3978612584
5136	ENSMUSG00000021816	3813.06754693627	0.24427292413978	0.159438291768928	1.53208442858759	0.1255016017603	0.372350741359705	3967.03594210258	3258.84505539212	3246.07139169456	3603.36371716559	4702.49088033392	4100.59829492886
5137	ENSMUSG00000019726	2224.47217948981	0.258712973266093	0.168907305560627	1.531686106811	0.12559991243183	0.372569878457509	2382.46564593276	2071.03072628853	1626.59558517511	2318.1486317699	2592.51491724599	2356.07757052656
5138	ENSMUSG00000047409	748.208124242276	0.233539839871309	0.152557197831735	1.53083461934648	0.12581027116291	0.373121236274897	681.951181750507	746.794157406712	636.398676758745	803.307427143054	824.067865412024	796.729436982612
5139	ENSMUSG00000020235	1182.05446081256	-0.315355579572185	0.206131402568642	-1.52987645570971	0.126047312190246	0.373170573762381	1072.17187624394	1366.57450536472	1499.53491993584	1372.76484322965	860.290628726838	920.989991374396
5140	ENSMUSG00000021371	269.832757415358	0.282611015255898	0.184720223667301	1.529940845919	0.126031371738719	0.373170573762381	254.329142736935	222.274166535226	251.93062935372	286.07267362408	294.956786992059	309.433145250128
5141	ENSMUSG00000021461	177.031520597254	-0.346689806021804	0.22655346263925	-1.53027811618069	0.125947902704605	0.373170573762381	167.059338856614	230.506543073568	196.615425952143	165.499761519434	131.954352075395	170.55370210637
5142	ENSMUSG00000026211	185.938115120238	-0.367114618279349	0.239851991369594	-1.53058816056963	0.125871209635965	0.373170573762381	184.513299632678	241.091027194293	209.211957419829	203.898778113271	152.653073969574	124.260554391784
5143	ENSMUSG00000026959	7421.84238871947	0.258676874620018	0.169055605817632	1.53012893816172	0.125984816582769	0.373170573762381	6151.27446207861	7041.03404786454	7089.65651518241	9986.04825539306	7289.83111710637	6973.20993469186
5144	ENSMUSG00000040151	1111.46409052139	0.230540020873956	0.150636529385966	1.53043900980524	0.125908099261742	0.373170573762381	1049.73106953186	1030.2231210839	988.55388257275	1107.42763856624	1342.8295828849	1150.01924848866
5145	ENSMUSG00000052605	62.3970761954816	-0.500916529868498	0.327371030608132	-1.53011868196763	0.125987354772278	0.373170573762381	61.0888627162246	94.0843032953338	66.8163843068562	60.6704462182613	47.8657943802902	43.8566662559236
5146	ENSMUSG00000087694	28.5812834664764	0.722359218984592	0.472001704411721	1.5304165477218	0.125913655563645	0.373170573762381	19.9473837440733	28.2252909886001	16.9779337173159	26.495321449747	53.0404748538351	26.8012960452867
5147	ENSMUSG00000107134	44.4745265700513	0.611030864974356	0.399361837692366	1.53001816223873	0.126012233371761	0.373170573762381	31.1677871001146	34.1055599445585	37.789594403058	31.8711837728841	68.5645162744698	63.348517925223
5148	ENSMUSG00000043987	375.832106352076	-0.276171247624347	0.180571245045099	-1.52943093212527	0.126157649114417	0.373424680886847	395.207540429453	439.844117905685	398.707604716322	352.502972331417	291.0757766369	377.654626092676
5149	ENSMUSG00000002104	37.0950398064869	0.637234292176607	0.416767277181678	1.52899310254347	0.126266153838623	0.37352205168705	21.1940952280779	36.4576675269418	31.2174910286132	56.4465543929393	50.4531346170627	26.8012960452867
5150	ENSMUSG00000028776	60.4336457852295	0.485680108843041	0.317706911724027	1.52870488780843	0.126337620054801	0.37352205168705	53.6085938121971	57.6266357683919	42.1709966526879	79.8699545151794	65.9771760376974	63.348517925223
5151	ENSMUSG00000029557	172.651184602664	-0.338945554669455	0.221704077491451	-1.5288196703668	0.126309154602932	0.37352205168705	159.579069952587	197.577036920201	220.713138325107	158.203948366605	148.772063614416	151.06185043707
5152	ENSMUSG00000041891	724.406494855319	0.28830314544274	0.188580222206534	1.52880902392293	0.126311794653101	0.37352205168705	769.220985630828	560.977658398428	627.088196978282	704.621954496895	956.022217487419	728.507956140065
5153	ENSMUSG00000068566	519.644988958104	-0.293001469062571	0.191612928620822	-1.52913204328913	0.126231713103494	0.37352205168705	488.710901729797	659.766176858528	574.511369982723	520.306674846481	499.356665697082	375.218144634013
5154	ENSMUSG00000102918	2058.30190005076	-0.235283557719394	0.153909123256876	-1.52871741934819	0.126334512058013	0.37352205168705	2189.22536591205	2412.08632573412	2084.99979554264	2086.21857154312	1952.14820864481	1625.13313292784
5155	ENSMUSG00000038145	1888.31863959952	-0.212312274238203	0.138915543995566	-1.52835505755194	0.126424406875152	0.373656830660677	1897.49487865498	2016.93225189372	2167.6987630044	1823.95328820722	1723.16859769045	1700.66405814637
5156	ENSMUSG00000040396	754.891619987134	0.274125244079117	0.179363369346029	1.52832345354905	0.126432249565983	0.373656830660677	767.974274146823	651.533800320186	629.826573384301	700.398062671573	978.014609499985	801.602399899937
5157	ENSMUSG00000022696	112.680024803877	-0.52108802666143	0.341025715533308	-1.52800215035554	0.126512004059402	0.373820034488495	83.5296694283071	118.781432910359	198.806127076957	123.644833432153	87.9695680502632	63.348517925223
5158	ENSMUSG00000028708	490.097215061974	-0.256270017772031	0.167747392395911	-1.52771386852436	0.126583595261134	0.373959058664049	481.230632825769	565.681873563194	556.438085702999	479.603717257015	438.55417013293	419.074810889937
5159	ENSMUSG00000074088	426.680302354051	-0.249997221216471	0.163666877680673	-1.5274759606781	0.12664270046291	0.374061149380465	470.010229469728	465.717301311902	456.213509242715	405.877605396849	369.98965385846	392.27351484465
5160	ENSMUSG00000030284	1700.50482882143	-0.223844509029757	0.146566862917377	-1.52725182605527	0.126698403534177	0.374080657441152	1795.2645369666	1746.43987991963	1959.58215614698	1670.74121199782	1630.02434916664	1400.97683873089
5161	ENSMUSG00000032415	220.711931535721	-0.374271927131871	0.245058748132959	-1.5272742964018	0.126692818229822	0.374080657441152	249.342296800917	269.316318182893	223.451514731126	177.019466497585	137.12903254894	268.012960452867
5162	ENSMUSG00000096696	48.2466880823332	0.600238508300353	0.393130982713585	1.52681557723385	0.126806876986809	0.374328398203214	28.6743641321054	43.5139902740919	39.4326202466693	38.3990165938363	51.7468047354489	87.7133325118472
5163	ENSMUSG00000043923	67.8074482700115	-0.476611853119762	0.312220415522739	-1.5265236654105	0.126879501344255	0.374470238520968	63.5822856842337	87.0279805481837	88.1757202738021	67.5822692051518	51.7468047354489	48.7296291732485
5164	ENSMUSG00000003873	532.675082516694	-0.288433999515551	0.188985493629759	-1.5262229601634	0.126954347252765	0.374480917087283	513.645131409888	577.442411475111	662.687090256525	508.402979702392	388.101035515867	545.771846740383
5165	ENSMUSG00000019948	207.151821867647	0.414337748136331	0.271524994588676	1.52596540426784	0.12701848055029	0.374480917087283	185.760011116683	179.936230052326	162.111883236307	141.308381065317	271.670724861107	302.123700874141
5166	ENSMUSG00000028266	2193.22501452041	0.272337985286977	0.178474983247457	1.52591685586196	0.127030572281413	0.374480917087283	1690.54077231021	1809.94678464398	2460.7050384484	2687.93116156854	2366.1226465284	2144.10368362293
5167	ENSMUSG00000033111	317.630124100627	0.335343496200886	0.219697483153304	1.52638751881779	0.126913384144012	0.374480917087283	309.184448033137	250.499457523826	278.2190428515	259.193362008395	413.974437883591	394.709996303313
5168	ENSMUSG00000058331	68.6022598863468	0.583104203967669	0.382104657355567	1.52603270528855	0.127001719672075	0.374480917087283	67.3224201362475	49.3942592300502	46.0047236211141	41.4709379213432	109.961960062829	97.4592583464969
5169	ENSMUSG00000097837	25.5446003301304	-0.688997166545361	0.451529559792538	-1.52591818542718	0.127030241120709	0.374480917087283	28.6743641321054	37.6337213181335	28.4791146225945	19.5834984628565	19.4050517757933	19.4918516692994
5170	ENSMUSG00000037735	322.47712007107	-0.277912669754133	0.182155628027938	-1.52568807652492	0.127087565370286	0.374576464431801	357.806195909315	353.992191148693	353.798231657616	326.391641047608	284.607426044969	258.267034618217
5171	ENSMUSG00000028337	236.080679885341	0.43015838843672	0.282042922353592	1.5251522174254	0.127221135492947	0.374891156587255	123.424436916454	205.809413458543	274.932991164277	310.648044244135	309.187158294307	192.482035234331
5172	ENSMUSG00000074738	336.469110570977	-0.285001464583227	0.186878562318868	-1.52506237765749	0.127243539957297	0.374891156587255	354.066061457302	361.048513895843	397.612254153915	349.047060837972	276.845405334652	280.195367746179
5173	ENSMUSG00000025016	2378.70771812869	0.283151661500931	0.185758919081732	1.52429645316975	0.12743467278221	0.375381701885813	2368.75181960871	2025.16462843206	2042.82879888995	2070.85896490559	3320.85119389743	2443.79090303841
5174	ENSMUSG00000024742	277.162685731064	-0.293376146783174	0.192516328431251	-1.52390266931535	0.127533026572755	0.375598813087677	297.964044677095	274.02053334766	341.749375471133	257.273411178703	226.392270717589	265.576478994204
5175	ENSMUSG00000020620	719.488420186683	-0.245860701583534	0.161372139773854	-1.52356349694613	0.127617787599027	0.375630644665633	781.688100470874	777.371555977695	775.508198184495	589.424904715387	635.192028127635	757.745733644014
5176	ENSMUSG00000025933	403.622419628178	0.287598980120294	0.188749875139369	1.5237042138859	0.127582616350735	0.375630644665633	393.960828945448	318.710577412943	374.062217062154	374.006421623965	498.062995578696	462.93147714586
5177	ENSMUSG00000061576	5609.84605879366	-0.215550848403542	0.141476717933695	-1.52357823641741	0.127614103214206	0.375630644665633	6037.8237170342	6535.33091765212	5517.28078284647	5651.56726228082	4878.43001643445	5038.64365651389
5178	ENSMUSG00000050822	175.516724320931	0.488347671322883	0.320648317849933	1.52300088332737	0.127758484431603	0.375972148661408	219.421221184807	137.598293569426	87.0803697113946	257.657401344641	217.336579888885	134.006480226433
5179	ENSMUSG00000027506	685.913331422762	0.255970286197246	0.168086181347337	1.52285145718376	0.127795872769567	0.3760095596182	684.444604718516	549.217120486511	640.780079008375	685.422446199977	834.417226359114	721.198511764077
5180	ENSMUSG00000073481	718.851985870147	-0.270378448762314	0.177576062756981	-1.52260639505414	0.12785720887886	0.376117403261789	810.362464602979	767.963125648162	788.104729652181	794.091663160534	587.326233747345	565.263698409682
5181	ENSMUSG00000004789	2692.05959946216	-0.200912501671724	0.13196593397323	-1.522457316238	0.12789453271482	0.376154582032122	2938.4989677988	2731.97295693825	2965.66164771825	2518.20750822378	2437.27450303964	2560.74201305421
5182	ENSMUSG00000031750	949.688169129464	-0.250974107018018	0.164882928778726	-1.52213518329012	0.12797521185525	0.376314362126528	974.928380491584	1021.99074454556	1101.37499050072	984.166795300023	736.098297361761	879.569806577135
5183	ENSMUSG00000032356	5333.70641337551	-0.213258236974978	0.140113127854301	-1.52204322493419	0.127998250354495	0.376314362126528	5208.76058017115	5966.12088271535	6009.64086064863	5358.19877550391	4657.2124261904	4802.30495502364
5184	ENSMUSG00000022336	1206.52285918902	0.306021896425704	0.201098489042547	1.52175134623194	0.128071396635889	0.376456778923163	1209.31013948445	971.420431524321	1048.79816350516	960.359405011845	1399.75106809389	1649.49794751446
5185	ENSMUSG00000037275	604.696715930559	-0.235553724454454	0.1548086094592	-1.52158026144234	0.128114286456626	0.37651022122007	643.303125746365	686.815414055937	632.017274509116	537.970222479646	584.738893510573	543.33536528172
5186	ENSMUSG00000001436	286.025616548906	-0.293090215323082	0.192646640481392	-1.52138762757917	0.128162591851899	0.376579555464566	326.638408809201	310.478200874601	313.817936129743	285.304693292203	270.377054742721	209.537405444968
5187	ENSMUSG00000020227	33.4776983275252	-0.61428669228597	0.403902843370292	-1.52087736535888	0.128290615036437	0.376665200756306	36.1546330361329	48.2182054388586	37.789594403058	25.7273411178703	31.0480828412694	21.9283331279618
5188	ENSMUSG00000022876	31.1943846765876	0.691029777800269	0.454327297838774	1.52099550497512	0.128260965338382	0.376665200756306	23.6875181960871	24.6971296150251	21.3593359669458	22.271429624425	43.9847840251316	51.1661106319109
5189	ENSMUSG00000034898	738.552464299214	0.298647409709181	0.196364837787637	1.52088028118435	0.128289883182694	0.376665200756306	849.010520607121	596.259272134178	542.746203672906	728.429344785074	891.338711568108	823.530733027899
5190	ENSMUSG00000072964	1038.90847649093	0.285009461278422	0.187396978954539	1.52088610429287	0.128288421629016	0.376665200756306	1098.35281740804	905.561419217588	802.344286963478	911.592653937673	1231.57395270368	1284.0257287151
5191	ENSMUSG00000035237	257.057640081144	0.302098767761871	0.198674969913032	1.52056782942567	0.128368325058233	0.376748177434006	201.967260408742	270.492371974085	219.070112481496	295.672427772539	265.202374269176	289.941293580828
5192	ENSMUSG00000035239	89.246008356491	-0.466895632599768	0.307036571309272	-1.52065153218987	0.128347307593438	0.376748177434006	137.138263240504	102.316679833675	75.0315135249123	87.933747999885	67.2708461560836	65.7849993838854
5193	ENSMUSG00000019738	352.456910402795	-0.33809547528823	0.222412386485083	-1.52012880501557	0.128478606335758	0.376926646774023	371.520022233366	323.41479257771	482.501922740495	337.527355859821	236.741631664679	363.035737340701
5194	ENSMUSG00000020053	37.102781068252	0.638211803197528	0.419832371793716	1.52015863014754	0.128471112044394	0.376926646774023	37.4013445201375	23.5210758238334	26.2884134977795	34.1751247685143	64.6835059193111	36.5472218799364
5195	ENSMUSG00000052565	1058.13890013438	-0.25843487335131	0.17002132546283	-1.52001446082014	0.128507341250392	0.376938376510776	1008.58959055971	1145.47639262069	1306.20554567092	1098.97985491559	856.40961837168	933.172398667708
5196	ENSMUSG00000005615	750.925513384196	-0.234552940354917	0.154331250866328	-1.51980197813644	0.128560751819438	0.377022466555928	890.151999579272	803.244739383912	743.743031874678	683.886485536224	699.875534046947	684.651289884141
5197	ENSMUSG00000045822	130.190859803346	-0.394816028390044	0.259865634138049	-1.51930835217828	0.128684898375488	0.377313927543907	110.957322076408	164.647530766834	163.754909079918	103.29335463742	99.6125991157392	138.879443143758
5198	ENSMUSG00000059796	5583.55438321324	-0.201974078409776	0.132955168270456	-1.51911415732951	0.128733763759934	0.377384588721408	5963.02102799392	5727.38196310344	6224.3295708805	4924.6738781595	5075.06787442915	5586.85198471294
5199	ENSMUSG00000056316	34.8442199003137	0.587911447702936	0.38711265241304	1.51870894438151	0.128835774207288	0.377610988145924	27.4276526481008	29.4013447797918	26.2884134977795	39.5509870916513	40.1037736699729	46.293147714586
5200	ENSMUSG00000020747	1765.58494836524	0.289661611259998	0.190752314608624	1.51852213093357	0.12888282475881	0.377675276732862	1545.92224016568	1692.34140552482	1537.3245143389	2549.31071166479	1672.71546307339	1595.89535542389
5201	ENSMUSG00000040666	14.7708833257033	0.893180898717613	0.588228503147344	1.51842505750505	0.128907278795617	0.377675276732862	9.97369187203666	10.584484120725	10.9535056240748	20.3514787947332	24.5797322493382	12.1824072933121
5202	ENSMUSG00000013736	442.792064101712	0.332981428276252	0.219366181579509	1.51792507796177	0.129033287133311	0.377971785724221	465.023383533709	383.393535928485	323.67609119141	364.022677309568	540.754109485441	579.882587161657
5203	ENSMUSG00000074415	297.774044064334	0.35597324766896	0.234541208316427	1.51774287437244	0.129079231137013	0.378033696726082	221.914644152816	314.006362248176	249.192252947702	293.368486776909	445.022520724861	263.139997535542
5204	ENSMUSG00000036103	143.545912027704	0.406235545759953	0.26768958776487	1.51756199840233	0.129124852940034	0.378094640488131	165.81262737261	95.2603570865254	109.535056240748	139.388430235626	195.34418787632	155.934813354395
5205	ENSMUSG00000046432	1684.43665755242	-0.278998253370254	0.183898164763389	-1.51713451697153	0.129232725080416	0.378337803030813	1532.20841384163	1828.76364530305	2178.10459334727	1711.82815975322	1235.45496305884	1620.26017001051
5206	ENSMUSG00000038302	363.874597259735	-0.259896171213464	0.171319865713074	-1.51702296830385	0.129260885168788	0.378347554399153	422.635193077554	381.041428346102	385.015722686229	316.791886899149	341.528911253963	336.234441295414
5207	ENSMUSG00000040584	259.79955009062	0.309590751966915	0.204184057397275	1.5162337153706	0.129460265609378	0.378858368994757	236.875181960871	197.577036920201	257.955057446961	250.745578357751	320.830189359783	294.814256498153
5208	ENSMUSG00000020745	7776.2105690069	0.281066500574689	0.185405342378755	1.51595685954136	0.129530261258857	0.378990422631041	7768.25925683256	6588.25333825575	6704.09311721498	6497.88158800897	10746.5176734344	8352.25844029479
5209	ENSMUSG00000037957	401.063594433709	-0.266295247137555	0.17568341640278	-1.51576769503977	0.129578103379798	0.379057619370582	410.168078237508	462.189139938327	445.807678899844	383.222185606486	390.688375752639	314.306108167453
5210	ENSMUSG00000050064	283.239489327833	-0.337180901097324	0.222475952144117	-1.5155835848672	0.129624680371032	0.37912109011397	295.470621709086	310.478200874601	347.226128283171	261.497303004025	311.77449853108	172.990183565032
5211	ENSMUSG00000030313	2067.71338798814	0.239837100013179	0.15828180441588	1.51525376462739	0.129708152229567	0.379292424424129	2082.00817828765	1815.82705359994	1790.35049425502	1973.32546275725	2586.04656665406	2158.72257237491
5212	ENSMUSG00000061603	7616.63854548746	0.21753064604831	0.143577404423266	1.51507576642791	0.129753217863126	0.379351407098678	7563.79857345581	6829.34436545004	6738.04898464961	7550.01464268008	9231.62996480409	7786.99474188511
5213	ENSMUSG00000061046	1409.00975303642	-0.266800312662924	0.176208935547378	-1.51411341220655	0.129997077526241	0.379943245873159	1353.92867162898	1522.98965959322	1746.53647175873	1511.00130296746	1254.86001483464	1064.74239743548
5214	ENSMUSG00000087590	56.5607528878351	-0.506487925435298	0.334518574038716	-1.51408012810876	0.130005518045849	0.379943245873159	66.0757086522429	52.9224206036252	77.769889930931	45.3108395807268	38.8101035515867	58.4755550078982
5215	ENSMUSG00000068250	135.452698008475	0.371863660215705	0.24566214429643	1.51371983372006	0.130096912383196	0.380137440248348	118.437590980435	112.901163954401	118.297860740008	124.412813764029	146.184723377643	192.482035234331
5216	ENSMUSG00000062480	89.3467014738013	0.470233838351818	0.310683880139721	1.51354437230649	0.130141438981727	0.380151104194906	104.723764656385	54.0984743948169	69.0070854316712	125.948774427783	97.0252588789667	85.2768510531848
5217	ENSMUSG00000070923	2925.53764187715	0.248227065664736	0.164008113032293	1.51350479604543	0.130151483828903	0.380151104194906	3076.88394252331	2303.88937694449	2640.34253068323	2785.46466371688	3552.41814508857	3194.22719230644
5218	ENSMUSG00000031774	827.147264352831	-0.25753518163019	0.170227028968404	-1.51289241897061	0.130306987895454	0.380532365187989	842.776963187098	789.132093889612	1065.22842194127	736.109148103841	723.161596177899	806.475362817262
5219	ENSMUSG00000026730	45.1991405899806	0.543171584841146	0.359083210396184	1.51266216051108	0.130365495895694	0.380630279068516	42.3881904561558	32.9295061533668	35.5988932782431	49.1507412401104	67.2708461560836	43.8566662559236
5220	ENSMUSG00000082226	35.1301176855351	0.644126513746093	0.425870578957393	1.51249357333636	0.13040834632743	0.380682448532064	22.4408067120825	25.8731834062168	35.0512179970393	59.5184757204462	36.2227633148142	31.6742589626115
5221	ENSMUSG00000033972	152.502330702132	0.449490974613888	0.297256389158213	1.51213225689373	0.130500220286214	0.380877677977654	149.60537808055	121.133540492742	114.464133771582	108.285226794618	250.972002966927	170.55370210637
5222	ENSMUSG00000006519	121.538225337612	-0.394176353350524	0.26072403200287	-1.51185278289262	0.13057131814568	0.380986107379797	133.39812878849	132.894078404659	148.967676487417	125.564784261845	76.3265369847872	112.078147098471
5223	ENSMUSG00000024182	691.141444842801	-0.230165394690992	0.152256862340372	-1.51169143481005	0.130612378589845	0.380986107379797	762.987428210805	743.265996033137	736.075577937826	682.35052487247	610.612295878297	611.556846124268
5224	ENSMUSG00000061132	75.7191072479581	-0.470428344796195	0.311174651383554	-1.51178234700212	0.130589241694313	0.380986107379797	72.3092660722658	75.267442636267	116.654834896397	70.6541905326587	63.3898358009249	56.0390735492357
5225	ENSMUSG00000032103	148.03255746968	0.373401484649242	0.247099015599323	1.51114112593116	0.130752498533449	0.381111693727819	150.852089564555	125.837755657509	110.630406803155	140.540400733441	204.399878705023	155.934813354395
5226	ENSMUSG00000037936	358.983018514183	0.305443801412642	0.202091036108215	1.51141687080611	0.130682273656689	0.381111693727819	291.730487257072	371.632998016568	305.602806911687	480.75568775483	355.759282556211	348.416848588727
5227	ENSMUSG00000046311	693.804416851147	0.325346090508986	0.215296518225758	1.51115351604446	0.130749342473573	0.381111693727819	688.18473917053	602.139541090136	550.961332890962	535.666281484016	813.718504464934	972.156102006307
5228	ENSMUSG00000086794	22.984891686731	-0.740494889988142	0.490027439549948	-1.51112943933962	0.130755475443565	0.381111693727819	27.4276526481008	35.2816137357502	24.0977123729645	19.9674886287949	11.643031065476	19.4918516692994
5229	ENSMUSG00000002108	65.5401334781426	-0.484855252961743	0.320942379109178	-1.51072368288516	0.130858865855859	0.381303202945163	57.3487282642108	91.7321957129504	77.769889930931	50.3027117379255	47.8657943802902	68.2214808425479
5230	ENSMUSG00000031505	813.129367593366	0.220524543220494	0.145977470698338	1.51067518957228	0.130871226631002	0.381303202945163	762.987428210805	713.864651253345	775.508198184495	877.801519335097	864.171639081997	884.44276949446
5231	ENSMUSG00000032802	1546.99129329145	-0.238273686925467	0.15774305387159	-1.51051777607547	0.130911357019391	0.381347210525996	1533.45512532564	1678.22876003052	1810.06680437836	1527.51288010281	1214.75624116466	1517.92794874669
5232	ENSMUSG00000023236	5378.459970531	-0.690833686067997	0.457496819757348	-1.51002948268451	0.131035901369528	0.381564124798177	7184.79828231841	4194.98387318069	8543.18671149713	3346.47429615283	2837.01856962099	6164.29809041593
5233	ENSMUSG00000035798	1868.78522059592	0.267142230258057	0.17690665656392	1.51007449604663	0.131024416396083	0.381564124798177	1842.63957335877	1567.6797036585	1675.88636048344	1650.00574303714	2498.0769986038	1978.42294443389
5234	ENSMUSG00000008730	3008.39616264164	0.238451543574981	0.157964570614902	1.50952547553398	0.131164550026363	0.381865764864677	3023.27534871111	2837.81779814551	2421.82009348294	2957.10826789133	3725.76994095232	3084.58552666663
5235	ENSMUSG00000101144	15.6563617201642	-0.881583946841888	0.584130783202366	-1.50922357148994	0.131241658421272	0.382017266671124	13.7138263240504	21.1689682414501	26.2884134977795	12.671675475966	10.3493609470898	9.74592583464969
5236	ENSMUSG00000042389	341.389828481983	-0.342754009190897	0.227137573077265	-1.50901501916771	0.131294944658345	0.382026420986034	292.977198741077	358.69640631346	495.098454208181	354.422923161109	274.258065097879	272.885923370191
5237	ENSMUSG00000057842	52.4848134968971	0.59099729614164	0.391642730959233	1.50902148673649	0.131293291907841	0.382026420986034	42.3881904561558	47.0421516476669	33.9558674346319	34.943105100391	73.7391967480147	82.8403695945224
5238	ENSMUSG00000027673	1542.29498960549	-0.209529931268893	0.138864768906352	-1.50887754265588	0.131330079816589	0.382055699932261	1685.5539263742	1571.20786503207	1701.62709870002	1396.95622368376	1382.93335655487	1515.49146728803
5239	ENSMUSG00000046020	381.108169224576	-0.270954867623289	0.17960353458009	-1.50862770188113	0.131393950803993	0.382168547881512	473.750363921742	391.625912466827	389.397124935859	371.318490462397	338.94157101719	321.61555254344
5240	ENSMUSG00000059669	350.276506693077	-0.276517228745145	0.183329449777504	-1.50830774368623	0.131475782247424	0.38233358203936	410.168078237508	356.344298731077	379.538969874192	291.448535947217	296.250457110445	367.908700258026
5241	ENSMUSG00000117786	181.273835173876	0.457765173141262	0.303546788849326	1.50805473804068	0.131540518096266	0.382448848454665	140.878397692518	205.809413458543	116.654834896397	234.234001222401	275.551735216266	114.514628557134
5242	ENSMUSG00000022521	4089.92687830423	-0.193689182638499	0.128462987089683	-1.5077431019355	0.13162028951297	0.382473505878323	4448.26657492835	4420.7862010895	4226.41014504926	3869.46890216088	3900.41540693446	3674.21403966293
5243	ENSMUSG00000063568	201.230260608201	0.319024308272632	0.2115853436183	1.50778075086407	0.131610650293571	0.382473505878323	168.306050340619	166.999638349217	197.163101233346	193.531043632935	232.86062130952	248.521108783567
5244	ENSMUSG00000116903	24.5198860107949	0.75519558503867	0.500883358245955	1.50772744313824	0.131624298781069	0.382473505878323	19.9473837440733	19.9929144502584	13.6918820300935	18.4315279650414	33.6354230780418	41.4201847972612
5245	ENSMUSG00000104103	46.2189486995232	-0.621130647263269	0.412001033497291	-1.50759487662148	0.131658244817317	0.382499205820073	39.8947674881467	71.739281262692	55.3152034015777	41.0869477554048	18.1113816574071	51.1661106319109
5246	ENSMUSG00000033629	3049.05707652572	-0.195992787096325	0.130023054849204	-1.50736949938324	0.13171597227841	0.38259397361388	3265.137376608	3145.94389143772	3357.24947377892	2924.46910378657	2780.09708441199	2821.44552913109
5247	ENSMUSG00000054850	458.327451096961	-0.302122684607668	0.200454031775107	-1.50719185806462	0.131761486624739	0.382653236742477	430.115461981581	482.182054388586	608.467237417355	484.595589414214	359.64029291137	384.964070468663
5248	ENSMUSG00000011884	767.398256070912	0.287610502489011	0.19088661321999	1.50670860380109	0.131885365230604	0.382748476644318	816.596022023002	697.399898176662	560.271812671426	870.12171601633	702.462874283719	957.537213254332
5249	ENSMUSG00000018040	2417.3189791929	-0.233257927198953	0.154799458275656	-1.50683942823355	0.131851820462948	0.382748476644318	2465.99531536106	2559.09304963308	2811.2172184188	2434.11366188328	1882.29002225195	2351.20460760924
5250	ENSMUSG00000033068	841.675926472553	-0.263040268075339	0.174557207242383	-1.50690007150545	0.131836273129802	0.382748476644318	801.635484214947	979.652808062663	978.695727511083	898.536988295768	694.700853573402	696.833697177453
5251	ENSMUSG00000117768	26.3457976341935	-0.684174268765865	0.454096360088867	-1.50667199497475	0.131894753304851	0.382748476644318	28.6743641321054	37.6337213181335	29.5744651850019	17.2795574672263	18.1113816574071	26.8012960452867
5252	ENSMUSG00000104861	38.7908838036272	0.58595588225501	0.388939184617356	1.50654885244201	0.131926336135876	0.382767233442207	29.92107561611	30.5773985709835	30.6698157474094	33.7911346025759	51.7468047354489	56.0390735492357
5253	ENSMUSG00000031158	334.127719939924	-0.280031313924353	0.185905977668972	-1.50630613084956	0.131988605019027	0.3828021247202	337.858812165242	390.449858675635	370.228490093728	319.863808226656	257.440353558858	328.924996919427
5254	ENSMUSG00000032839	904.825918958844	0.233135457747624	0.154769839529255	1.50633649590078	0.131980813786908	0.3828021247202	873.944750287213	806.772900757487	813.297792587553	883.561371824172	1084.09555920765	967.283139088982
5255	ENSMUSG00000008140	2634.23846743802	-0.310029224787301	0.20591329884898	-1.50562992541187	0.132162201885608	0.383184856569957	2315.14322579651	2629.65627710458	3805.79552908479	2865.718608398	1998.72033290671	2190.39683133752
5256	ENSMUSG00000024604	603.498262238535	-0.237566209860264	0.157833737856965	-1.50516748247802	0.132281023008444	0.383184856569957	623.355742002291	649.181692737803	682.403400379859	511.474901029899	579.564213037028	575.009624244332
5257	ENSMUSG00000030956	1011.26104712881	0.236209842886036	0.156901027170632	1.50547034105235	0.132203196501119	0.383184856569957	945.007304875474	974.948592897896	872.994398238761	1237.98429498528	1040.11077518252	996.520916592931
5258	ENSMUSG00000037185	15.7131125272967	0.948067753041187	0.629784812326527	1.50538363975287	0.132225472778283	0.383184856569957	6.23355742002291	15.2886992854917	11.5011809052785	24.1913804541168	29.7544127228831	7.30944437598727
5259	ENSMUSG00000041377	47.2747672539677	0.580745405672206	0.385849939779556	1.50510689726685	0.13229659603718	0.383184856569957	38.6480560041421	51.7463668124336	23.5500370917608	46.8468002444802	59.5088254457663	63.348517925223
5260	ENSMUSG00000067279	1028.49918671588	0.294033999089055	0.195349103034761	1.50517199475819	0.132279863213425	0.383184856569957	1006.0961675917	1009.05415284245	753.053511655142	1006.05423475851	968.958918671281	1427.77813477618
5261	ENSMUSG00000078566	1636.35172555323	0.271945412780158	0.180659580857582	1.50529195013764	0.132249033873287	0.383184856569957	1737.91580870239	1299.5394392668	1405.3347715688	1438.04317143917	1941.79884769772	1995.47831464452
5262	ENSMUSG00000029468	267.859287325266	-0.299137117871714	0.198764949863269	-1.50497921327423	0.132329421015272	0.383207091872049	283.00350686904	348.111922192735	257.407382165758	248.441637362121	228.979610954361	241.21166440758
5263	ENSMUSG00000031787	947.360169726448	-0.268984630134351	0.178795264186181	-1.50442815898219	0.132471158324562	0.383544653344038	876.438173255222	1065.50473481965	1167.64369952637	1005.28625442663	755.503349137554	813.784807193249
5264	ENSMUSG00000037531	225.737716740029	0.309317352126595	0.205634911731805	1.50420640892932	0.132528228077998	0.383636994576849	205.707394860756	185.816499008284	208.664282138625	211.578581432038	260.027693795631	282.631849204841
5265	ENSMUSG00000031079	43.5867926696117	0.645480457354476	0.429163008047677	1.50404495553067	0.132569791818411	0.383670647732205	28.6743641321054	44.6900440652835	26.8360887789832	28.4152722794388	64.6835059193111	68.2214808425479
5266	ENSMUSG00000037860	45.0710143776931	0.618292654681351	0.411108228032729	1.50396565313241	0.132590210720422	0.383670647732205	43.6349019401604	34.1055599445585	27.383764060187	31.1032034410074	65.9771760376974	68.2214808425479
5267	ENSMUSG00000032221	132.293346300605	1.04699826952333	0.696321921505613	1.50361239131963	0.132681198699843	0.383788174978779	143.371820660527	75.267442636267	39.980295527873	77.9500036854876	194.050517757933	263.139997535542
5268	ENSMUSG00000036256	201.759019138605	0.31725140390805	0.210984222502837	1.50367359295686	0.132665431820985	0.383788174978779	198.227125956729	182.288337634709	163.207233798714	253.433509519319	216.042909770499	197.354998151656
5269	ENSMUSG00000027956	188.340598633494	-0.314538339080054	0.209238238389714	-1.50325457478864	0.132773409098405	0.383982009459385	219.421221184807	211.689682414501	198.258451795754	169.339663178818	187.582167166002	143.752406061083
5270	ENSMUSG00000005354	2145.92820553269	-0.222236159501168	0.147891033253549	-1.50270205442516	0.132915892718438	0.384321133442799	2159.30429029594	2367.39628166884	2406.48518560923	2150.72891942077	1742.57364946624	2049.0809067351
5271	ENSMUSG00000023043	72.514589680914	1.41864461084915	0.944188473918508	1.502501513243	0.132967637428819	0.384397810499021	88.5165153643254	19.9929144502584	10.9535056240748	143.996312226886	122.898661246691	48.7296291732485
5272	ENSMUSG00000026771	641.296874320479	0.315539796426213	0.210108529705886	1.50179431966856	0.133150235776165	0.384852673133004	572.240571158104	624.484563122778	510.981037363089	509.938940366146	733.510957124988	896.625176787772
5273	ENSMUSG00000010095	1672.27416338125	-0.224882608404649	0.149782305053773	-1.50139636537116	0.133253073426807	0.384945682811987	1730.43553979836	1778.19333228181	1904.2669527454	1742.16338286235	1460.55356365805	1418.03220894153
5274	ENSMUSG00000026305	493.54732872374	-0.238665513317824	0.158965157794253	-1.5013699645222	0.13325989799527	0.384945682811987	522.37211179792	520.991829497911	556.985760984203	438.900759667548	456.665551790337	465.367958604523
5275	ENSMUSG00000029638	683.675098501275	0.353368326299494	0.235367144169059	1.50134942388423	0.133265207897622	0.384945682811987	625.849164970301	632.71693966112	536.721775579665	667.758898566812	530.404748538351	1108.5990636914
5276	ENSMUSG00000038975	714.238194641764	-0.257595017838476	0.171583730134229	-1.50127880794386	0.133283463874265	0.384945682811987	834.049982799066	725.625189165262	766.197718404032	550.641897955612	658.478090258587	750.436289268026
5277	ENSMUSG00000001785	543.852535445061	-0.237459891860827	0.158190698865169	-1.50109894933343	0.133329970540813	0.384994001010962	554.786610382039	620.956401749203	588.75092729402	481.523668086707	520.055387591262	497.042217567134
5278	ENSMUSG00000039989	2020.27272960283	-0.269984113333545	0.179867254757096	-1.50101870236552	0.133350724329693	0.384994001010962	1890.01460975095	2228.62193430822	2511.09116431915	2204.1035524862	1521.3560592222	1766.44905753026
5279	ENSMUSG00000022032	19.1455944114441	1.09522684409645	0.729802697815299	1.50071635439971	0.133428941214464	0.385146847172949	28.6743641321054	7.05632274715003	2.7383764060187	33.0231542706992	33.6354230780418	9.74592583464969
5280	ENSMUSG00000085379	42.1117908931411	-0.55089842310167	0.367201404786889	-1.50026229725725	0.133546471682711	0.385413093844914	61.0888627162246	39.9858289005169	49.2907753083366	34.5591149344526	33.6354230780418	34.1107404212739
5281	ENSMUSG00000035443	595.204710426989	-0.272669384476511	0.181772472704794	-1.50005872957088	0.133599190182165	0.385486745549895	673.224201362475	609.195863837286	663.782440818932	496.883274724241	460.546562145495	667.595919673504
5282	ENSMUSG00000079057	174.755960716003	-0.326650621380716	0.217771668288193	-1.49996840244818	0.133622587609565	0.385486745549895	200.720548924738	196.400983129009	186.757270890475	142.076361397194	183.701156810844	138.879443143758
5283	ENSMUSG00000036678	199.30237288103	-0.301585415832461	0.201105935621789	-1.49963458263927	0.133709084437999	0.385663264937769	203.213971892747	237.562865820718	220.165463043903	179.323407493215	184.99482692923	170.55370210637
5284	ENSMUSG00000029034	413.507684614538	-0.254190759936567	0.169577877834244	-1.49896179373721	0.133883543961149	0.385920386305667	447.569422757645	432.787795158535	470.453066554012	405.877605396849	346.703591727508	377.654626092676
5285	ENSMUSG00000030609	278.662748962534	-0.275332706426384	0.18368982296159	-1.49890016761548	0.133899532904453	0.385920386305667	296.717333193091	286.957125050768	331.343545128262	253.433509519319	257.440353558858	246.084627324905
5286	ENSMUSG00000036398	1566.70438769292	-0.254625560299126	0.169874781039353	-1.49890147755446	0.133899193024443	0.385920386305667	1477.35310854543	1652.3555766243	1977.6554404267	1423.06755496757	1247.09799412432	1622.69665146917
5287	ENSMUSG00000057130	352.977395007905	0.272892863175722	0.182033667852668	1.49913401402532	0.133838869109426	0.385920386305667	286.743641321054	315.182416039368	352.702881095208	374.774401955842	359.64029291137	428.820736724587
5288	ENSMUSG00000108608	20.2366504178328	0.957085064807221	0.638607505470535	1.49870625792603	0.133949852553924	0.385992407945669	1.24671148400458	17.6408068678751	20.8116606857421	21.8874394584867	23.286062130952	36.5472218799364
5289	ENSMUSG00000005882	1015.5154675689	-0.23176382211093	0.15469333867326	-1.49821462319367	0.134077497537008	0.386154665237983	1047.23764656385	1223.09594283934	1024.7004511322	950.759650863386	989.657640565461	857.641473449173
5290	ENSMUSG00000025724	367.325118313775	-0.274134100398774	0.182976055840019	-1.49819657626928	0.134082184917585	0.386154665237983	460.036537597691	361.048513895843	382.825021561414	307.960113082567	336.354230780418	355.726292964714
5291	ENSMUSG00000041238	89.5741164376025	-0.422959267473463	0.282306681057262	-1.49822620523696	0.134074489365718	0.386154665237983	122.177725432449	82.3237653834171	103.510628147507	70.6541905326587	90.5569082870356	68.2214808425479
5292	ENSMUSG00000022112	514.32653121364	0.246771177049302	0.164749781839647	1.49785434793163	0.134171096878693	0.386337712440953	501.178016569842	424.555418620194	482.501922740495	522.610615842111	567.921181971552	587.192031537644
5293	ENSMUSG00000026433	72.4935858626876	-0.462385863613332	0.30875520199603	-1.49758080389939	0.134242197230649	0.386438431730967	95.9967842683529	78.795604009842	74.4838382437086	46.4628100785419	68.5645162744698	70.6579623012103
5294	ENSMUSG00000037818	167.559238643256	0.372078928634077	0.24846264009609	1.49752465195644	0.134256796008908	0.386438431730967	153.345512532564	151.710939063726	129.799041645286	136.316508908119	217.336579888885	216.846849820956
5295	ENSMUSG00000009741	805.820580423044	-0.239318507456844	0.15985439738651	-1.49710305984389	0.134366443714927	0.386533893913152	853.997366543139	869.103751690646	897.639785892929	732.653236610396	838.298236714272	643.23110508688
5296	ENSMUSG00000020455	386.701787729696	0.298219573986091	0.199230436210438	1.49685750660655	0.13443033911949	0.386533893913152	306.691025065127	346.935868401543	391.04015077947	487.66751074172	454.078211553564	333.797959836752
5297	ENSMUSG00000033685	636.746285668068	0.344392480024539	0.230072175476489	1.49688887546392	0.134422175320937	0.386533893913152	508.65828547387	529.224206036252	650.638234070043	999.526401937558	554.98448078769	577.446105702994
5298	ENSMUSG00000041261	119.856810933457	0.409293587540106	0.273399250525561	1.49705453381205	0.13437906881092	0.386533893913152	122.177725432449	68.211119889117	116.107159615193	128.636705589351	128.073341720236	155.934813354395
5299	ENSMUSG00000057409	87.0038914615937	0.502074352765533	0.335429114323629	1.49681208734052	0.13444216024017	0.386533893913152	83.5296694283071	62.3308509331586	67.36405958806	58.7504953885695	130.660681957009	119.387591474459
5300	ENSMUSG00000070610	43.8349955931909	-0.585755414411495	0.391328557790792	-1.49683789427054	0.134435443458094	0.386533893913152	57.3487282642108	51.7463668124336	51.4814764331515	48.766751074172	21.9923920125658	31.6742589626115
5301	ENSMUSG00000032599	1364.28761974553	-0.221569311255276	0.148052526018585	-1.49655880391709	0.134508096208978	0.386592534996491	1368.88920943703	1398.3279577269	1639.19211664279	1309.40646584982	1241.92331365077	1227.98665516586
5302	ENSMUSG00000040097	6601.91765607308	-0.274487216261191	0.183432382741315	-1.49639454146047	0.134550871170775	0.386592534996491	6568.92280922015	7210.38579379614	7912.26478755043	7680.18730893319	4896.54139809185	5343.20383884669
5303	ENSMUSG00000041684	468.895694922721	0.284896393737064	0.190400127180966	1.49630358947336	0.134574560154965	0.386592534996491	465.023383533709	391.625912466827	405.827383371971	416.245339877185	530.404748538351	604.247401748281
5304	ENSMUSG00000046470	18.0601355659306	0.828572297662261	0.553709771383679	1.49640179834956	0.134548981209871	0.386592534996491	9.97369187203666	14.1126454943001	15.3349078737047	31.4871936069457	15.5240414206347	21.9283331279618
5305	ENSMUSG00000062963	1022.71880159517	-0.23834191772694	0.159293207079927	-1.49624658889157	0.134589407937812	0.386592534996491	1055.96462695188	1087.8497568523	1173.66812761961	972.647090321872	803.369143517844	1042.81406430752
5306	ENSMUSG00000021466	1305.42253547345	0.233815485143778	0.15629557324194	1.49598277349698	0.134658144322562	0.386717075610102	1240.47792658456	1313.6520847611	1050.98886462998	1434.97125011166	1508.41935803834	1284.0257287151
5307	ENSMUSG00000041674	14.8025347705968	-1.11097440662456	0.742815806106057	-1.49562569548492	0.134751223246622	0.386911464072361	16.2072492920596	24.6971296150251	17.5256089985197	1.53596066375345	14.2303713022485	14.6188887519745
5308	ENSMUSG00000015217	632.798882786767	0.25408687315221	0.169933705833054	1.49521174687869	0.134859188765546	0.387075592090674	644.549837230369	538.632636365786	544.389229516517	616.68820649701	675.295801797608	777.237585313313
5309	ENSMUSG00000019767	31.013168662303	0.797059471442825	0.533044578369749	1.4952960855179	0.134837186253641	0.387075592090674	39.8947674881467	18.8168606590668	9.85815506166731	24.1913804541168	54.3341449722214	38.9837033385988
5310	ENSMUSG00000028854	1300.40945437411	0.262187199798469	0.175364085875381	1.49510202439505	0.134887817642543	0.38708485221037	1119.54691263612	1341.8773757497	1094.80288712628	1685.33283830347	1381.63968643649	1179.25702599261
5311	ENSMUSG00000029053	5468.01112241956	0.191545293604185	0.128124781334496	1.49499020883491	0.134916997478811	0.387095689621939	4944.45774556218	5172.28457366097	5202.36749615432	6096.99585476932	5749.07000610837	5642.89105826217
5312	ENSMUSG00000066235	660.968157014201	-0.260122951970265	0.174041029912692	-1.49460705961551	0.13501702263303	0.387309749789555	643.303125746365	724.44913537407	797.962884713849	692.718259352806	564.040171616393	543.33536528172
5313	ENSMUSG00000024853	6093.86641979133	-0.188483954611136	0.126141242203036	-1.49422941552893	0.135115666681655	0.387443817348577	6509.08065798793	6531.80275627855	6435.73222942514	5917.67244727611	5538.20177681142	5630.70865096886
5314	ENSMUSG00000033326	1423.97390612896	-0.221882539704501	0.148486194238264	-1.49429743851111	0.135097894353063	0.387443817348577	1468.6261281574	1600.60920981187	1536.77683905769	1468.76238471424	1248.39166424271	1220.67721078987
5315	ENSMUSG00000078868	43.7599367760424	0.684048399698008	0.457821999839317	1.49413614884844	0.135140037354488	0.387443817348577	16.2072492920596	56.4505819772003	27.383764060187	35.3270952663294	71.1518565112423	56.0390735492357
5316	ENSMUSG00000031210	203.105750860927	-0.309669147991651	0.207307365044347	-1.49376819258402	0.135236217812178	0.387500843742377	196.980414472724	236.386812029526	237.143396761219	170.107643510695	173.351795863754	204.664442527644
5317	ENSMUSG00000041236	2811.10747140946	0.252435726979679	0.168975126467545	1.49392240300032	0.135195902160562	0.387500843742377	2888.63050843862	2155.70659925434	2646.91463405767	2585.405787263	3205.71455336106	3384.27274608211
5318	ENSMUSG00000093904	5948.46695225336	0.195692471603349	0.131001819900409	1.49381490846555	0.135224003770689	0.387500843742377	5753.57349868115	5550.97389442469	5337.64329061165	6766.29071399989	6205.73555789871	6076.58475790408
5319	ENSMUSG00000113184	145.470483535807	-0.436679385685982	0.2924012207539	-1.49342531662518	0.135325890098925	0.387684886882388	130.904705820481	210.513628623309	167.040960767141	163.195820523804	128.073341720236	73.0944437598727
5320	ENSMUSG00000037627	49.3383219854228	0.607494903653978	0.407213040672334	1.49183558230593	0.135742253372826	0.388691390085858	49.8684593601833	41.1618826917085	25.193062935372	35.7110854322677	68.5645162744698	75.5309252185351
5321	ENSMUSG00000038065	1387.83484068137	-0.224776314422547	0.150664218361451	-1.49190243620617	0.135724723933367	0.388691390085858	1574.59660429779	1460.65880866006	1455.17322215834	1242.97616714248	1441.14851188225	1152.45572994733
5322	ENSMUSG00000097333	355.162504290607	-0.282517439617689	0.189381284924553	-1.49179175614021	0.135753745769585	0.388691390085858	440.089153853618	361.048513895843	363.656386719283	282.616762130635	315.655508886238	367.908700258026
5323	ENSMUSG00000002699	64.4481373032756	-0.510018998272037	0.342248610688379	-1.49020034660247	0.136171565289206	0.388791889053198	52.3618823281925	102.316679833675	74.4838382437086	56.4465543929393	62.0961656825387	38.9837033385988
5324	ENSMUSG00000008958	529.524012387137	-0.271386957531182	0.182036107111254	-1.4908413601996	0.136003149959341	0.388791889053198	524.865534765929	590.379003178219	624.349820572263	552.945838951242	399.744066581343	484.859810273822
5325	ENSMUSG00000019080	147.648458012849	-0.330126452574676	0.221517556274452	-1.49029475643755	0.136146750619014	0.388791889053198	164.565915888605	158.767261810876	169.779337173159	137.468479405934	116.43031065476	138.879443143758
5326	ENSMUSG00000021771	3561.26909107097	-0.20071283676302	0.134645658691564	-1.49067440208227	0.136046999844735	0.388791889053198	3962.04909616656	3502.2881901688	3958.04925725943	3204.39793475564	3327.31954448937	3413.51052358606
5327	ENSMUSG00000024308	611.240802440103	-0.247071364335836	0.165694549946342	-1.49112547404756	0.135928555375096	0.388791889053198	660.757086522429	685.639360264745	651.185909351246	634.351754130175	543.341449722214	492.16925464981
5328	ENSMUSG00000026502	484.962837891394	0.254614189514369	0.170781923590721	1.49087318002433	0.135994794037733	0.388791889053198	458.789826113687	477.477839223819	389.944800217063	488.435491073597	542.047779603827	553.08129111637
5329	ENSMUSG00000027286	353.817706366524	-0.27613686494577	0.185278874657935	-1.4903850504035	0.136123021029554	0.388791889053198	415.154924173526	353.992191148693	392.135501341878	287.224644121895	367.402313621687	306.996663791465
5330	ENSMUSG00000028364	207.881912208576	0.325301095735566	0.218270237002464	1.49035938295102	0.136129766206507	0.388791889053198	224.408067120825	170.527799722792	163.207233798714	255.353460349011	231.566951191134	202.227961068981
5331	ENSMUSG00000032303	14.3013480779846	0.986202844422568	0.661526481383207	1.49079873924395	0.136014342891101	0.388791889053198	13.7138263240504	2.35210758238334	12.596531467686	23.4234001222401	14.2303713022485	19.4918516692994
5332	ENSMUSG00000035469	817.495190395059	0.244124680277964	0.16377481643127	1.49061183885017	0.136063434265296	0.388791889053198	844.023674671103	763.258910483395	642.423104851987	889.705214479186	924.974134646149	840.586103238536
5333	ENSMUSG00000038437	3164.88365997359	0.233213531808484	0.156490374720884	1.4902739687629	0.136152214149299	0.388791889053198	2760.21922558615	2969.53582275897	3006.73729380853	3993.49772575897	3342.84358591	2916.46830601892
5334	ENSMUSG00000038965	2649.30967427987	-0.193140378728471	0.129602053941863	-1.49025708199895	0.136156652545504	0.388791889053198	2793.88043565427	2787.24748512426	2898.84526341139	2505.15184258188	2486.43396753832	2424.29905136911
5335	ENSMUSG00000039640	1180.31026031544	-0.27720837363276	0.185931723042542	-1.4909148858333	0.135983842645839	0.388791889053198	1224.2706772925	1213.68751250981	1440.93366484704	1214.1769046971	804.662813636231	1184.12998890994
5336	ENSMUSG00000044176	41.9281922918154	0.576456008763635	0.386780930118044	1.49039408066913	0.136120648017867	0.388791889053198	31.1677871001146	35.2816137357502	33.4081921534281	35.7110854322677	67.2708461560836	48.7296291732485
5337	ENSMUSG00000068959	85.6848709349698	0.448364502166393	0.30080315727862	1.49055783264633	0.136077622115758	0.388791889053198	86.0230923963162	71.739281262692	58.6012550888001	74.110102026104	116.43031065476	107.205184181147
5338	ENSMUSG00000006335	341.142468254541	-0.335970762147601	0.225699225421279	-1.48857738222404	0.136598691184122	0.389938339502371	301.704179129109	381.041428346102	460.594911492345	365.94262813926	235.447961546293	302.123700874141
5339	ENSMUSG00000030074	14.8251113325514	0.864892039334499	0.581315624013159	1.48781832726884	0.136798811032426	0.39036334878504	9.97369187203666	10.584484120725	10.4058303428711	15.3596066375345	20.6987218941796	21.9283331279618
5340	ENSMUSG00000066800	90.2503542169447	-0.401323672999768	0.269726036285726	-1.48789371069331	0.136778926576897	0.39036334878504	108.463899108399	95.2603570865254	104.605978709914	71.8061610304738	93.1442485238081	68.2214808425479
5341	ENSMUSG00000007812	504.207170901449	0.323203822697838	0.217320825852223	1.48721974265649	0.136956783397764	0.390740959635859	539.826072573984	383.393535928485	416.780888996046	410.48548738811	655.890750021815	618.866290500256
5342	ENSMUSG00000062995	885.732425179463	-0.226163271624781	0.152082540909667	-1.48710871262413	0.136986100781876	0.390751442103001	1008.58959055971	924.378279876654	928.857276921542	742.636980924793	869.346319555542	840.586103238536
5343	ENSMUSG00000040195	88.9772932916252	0.391951593588644	0.263586194710727	1.48699591046031	0.137015891053393	0.39076326930032	84.7763809123116	69.3871736803087	76.6745393685235	102.525374305543	95.7315887605805	104.768702722484
5344	ENSMUSG00000007827	316.733545556732	0.349425270961101	0.235048722966056	1.48660782561053	0.137118419753278	0.390819162268791	332.871966229224	223.450220326418	276.576017007888	261.881293169963	445.022520724861	360.599255882039
5345	ENSMUSG00000024772	818.501851241347	-0.274661929902559	0.18476621263865	-1.48653764116343	0.137136968201597	0.390819162268791	834.049982799066	996.117561139346	863.683918458297	895.8490571342	597.675594694435	723.63499322274
5346	ENSMUSG00000025059	360.577439616959	0.296750352305412	0.199635190577808	1.48646314032372	0.137156659509958	0.390819162268791	351.572638489292	303.421878127451	311.627235004928	312.951985239766	450.197201198406	433.693699641911
5347	ENSMUSG00000033021	508.227678380685	-0.272028078879002	0.183006873820624	-1.48643640099351	0.137163727511057	0.390819162268791	461.283249081696	596.259272134178	611.753289104577	510.322930532084	416.561778120364	453.185551311211
5348	ENSMUSG00000063334	405.657664568599	0.313887073070997	0.211149117492047	1.48656587723044	0.137129505699844	0.390819162268791	396.454251913457	305.773985709835	380.086645155395	355.190903492985	562.746501498007	433.693699641911
5349	ENSMUSG00000003031	961.894661859389	0.27094331109793	0.182320651583023	1.48608130096853	0.137257617660687	0.390867422521687	896.385556999295	807.948954548679	910.783992641819	913.128614601426	1322.13086099072	920.989991374396
5350	ENSMUSG00000034377	7067.31237070697	0.269434650184867	0.181282871029306	1.4862664555953	0.137208655706703	0.390867422521687	7287.02862400679	6636.47154369461	5299.85369620859	6130.40299920596	8037.5724455336	9012.54491559231
5351	ENSMUSG00000042363	963.440588767727	0.270638882669082	0.18211283192551	1.48610550836847	0.137251215534111	0.390867422521687	952.487573779501	759.73074910982	903.116538704967	844.778365064398	1228.98661246691	1091.54369348077
5352	ENSMUSG00000035298	39.2311447732734	-0.650005023838304	0.437517006513573	-1.48566801783998	0.137366954108301	0.391105688845719	43.6349019401604	56.4505819772003	48.1954247459291	46.4628100785419	28.4607426044969	12.1824072933121
5353	ENSMUSG00000104279	23.7111263835622	-0.727645734957088	0.489883819993584	-1.4853434738192	0.137452861182237	0.391277171435629	22.4408067120825	35.2816137357502	32.3128415910206	19.1995082969181	23.286062130952	9.74592583464969
5354	ENSMUSG00000030124	58.9049412771671	0.502647472339828	0.338483095294567	1.48500022402122	0.137543764763564	0.391462810509375	51.1151708441879	51.7463668124336	41.0756460902805	52.2226625676173	64.6835059193111	92.5862954291721
5355	ENSMUSG00000008153	6682.02230416363	-0.246099404359483	0.165767443562642	-1.4846063803022	0.137648124340927	0.391686670160046	6583.8833470282	7586.72300697748	7589.68404692142	7454.01710119549	5539.49544692981	5338.33087592937
5356	ENSMUSG00000021470	371.578720051779	0.323124994552455	0.217681926988709	1.48439054643804	0.137705341267296	0.391703190261537	395.207540429453	318.710577412943	275.480666445481	322.935729554163	498.062995578696	419.074810889937
5357	ENSMUSG00000033961	159.537820004955	-0.350358713489743	0.236017990784063	-1.48445765649404	0.137687548623719	0.391703190261537	200.720548924738	194.048875546626	146.776975362602	155.132027039098	143.597383140871	116.951110015796
5358	ENSMUSG00000029307	54.6081592009009	0.544333539763522	0.36682060312754	1.48392302701237	0.137829342173618	0.391933608974234	41.1414789721512	30.5773985709835	61.3396314948188	80.6379348470561	53.0404748538351	60.9120364665606
5359	ENSMUSG00000033075	333.613917146344	-0.27694020542584	0.186631072485604	-1.48389119634515	0.137837787799772	0.391933608974234	364.039753329338	409.266719334702	321.485390066595	276.088929309683	309.187158294307	321.61555254344
5360	ENSMUSG00000074865	80.7564467484425	0.46092818664745	0.31066305052695	1.48369169061341	0.137890731711923	0.392011001833261	67.3224201362475	74.0913888450753	59.6966056512076	64.1263577117065	104.787279589284	114.514628557134
5361	ENSMUSG00000009566	109.078775748642	-0.388375018173846	0.261800890576928	-1.48347477855399	0.137948312620129	0.392039709848876	123.424436916454	117.605379119167	132.537418051305	114.429069449632	76.3265369847872	90.1498139705097
5362	ENSMUSG00000045104	50.2126063737056	-0.583765292035324	0.393516080402465	-1.48345981551321	0.137952285353043	0.392039709848876	54.8553052962016	65.8590123067336	59.6966056512076	49.1507412401104	18.1113816574071	53.6025920905733
5363	ENSMUSG00000030061	834.74144281843	0.330294542529173	0.222727718881301	1.48295211834499	0.138087132761894	0.39234975368744	794.155215310919	649.181692737803	769.483770091254	606.320472016675	1151.36640536374	1037.94110139019
5364	ENSMUSG00000021047	911.394171830027	-0.222857523844456	0.150291141666254	-1.48283871806196	0.138117266431088	0.392362212132164	953.734285263506	1006.70204526007	982.529454479509	777.196095859246	919.799454172605	828.403695945224
5365	ENSMUSG00000005533	1705.70699727391	0.20503972427963	0.138322487367673	1.48233109584429	0.138252218161497	0.392416635045092	1611.99794881793	1585.32051052637	1560.32687614945	1847.7606784954	1937.91783734256	1690.91813231172
5366	ENSMUSG00000037458	1920.31341968695	0.301038213071293	0.20306499985681	1.48247218025543	0.138214700578167	0.392416635045092	1897.49487865498	1691.16535173362	1570.18503121112	1499.09760782337	2707.65155778236	2156.28609091625
5367	ENSMUSG00000037852	23316.4024622727	0.201294506425665	0.135800381391905	1.48228233501606	0.138265186609601	0.392416635045092	23298.5442130776	19676.5559804279	22098.1499212897	23964.8262562132	24383.0943913435	26477.2440112846
5368	ENSMUSG00000044468	84.3238276233902	0.445709548959342	0.300660072667229	1.48243677654084	0.138224114501072	0.392416635045092	83.5296694283071	83.4998191746087	49.2907753083366	101.757393973666	87.9695680502632	99.8957398051594
5369	ENSMUSG00000051113	52.4531796791337	-0.560650327819336	0.378197611374319	-1.48242694019671	0.138226730093576	0.392416635045092	38.6480560041421	72.9153350538837	77.769889930931	53.7586232313708	37.5164334332005	34.1107404212739
5370	ENSMUSG00000000751	1271.83251440321	-0.216685546730284	0.146253582904106	-1.48157427960147	0.138453606942077	0.392448281409094	1476.10639706143	1387.74347360617	1237.74613552045	1150.43453715133	1165.59677666599	1213.36776641389
5371	ENSMUSG00000020812	40.3507567393981	-0.543416391926154	0.366754515818231	-1.48168970929721	0.138422876504536	0.392448281409094	43.6349019401604	48.2182054388586	52.576826995559	36.0950755982061	32.3417529596556	29.2377775039491
5372	ENSMUSG00000025092	3037.45109481214	-0.196577586104795	0.132674207819437	-1.48165637719373	0.138431749852249	0.392448281409094	3362.38087236036	3172.99312863513	3201.70969391706	2955.18831706164	2869.36032258064	2663.07423431803
5373	ENSMUSG00000031434	90.3858413318402	-0.413469203565308	0.278973931372058	-1.48210695362026	0.13831183886037	0.392448281409094	114.697456528422	91.7321957129504	104.605978709914	73.3421216942273	97.0252588789667	60.9120364665606
5374	ENSMUSG00000034006	263.313889031488	-0.300216855092729	0.202616614067041	-1.48169910189791	0.138420376177068	0.392448281409094	283.00350686904	294.013447797918	296.292327131223	269.177106322792	188.875837284389	248.521108783567
5375	ENSMUSG00000061979	185.112544078921	-0.323743108686093	0.218482940704642	-1.48177751380483	0.138399504141936	0.392448281409094	205.707394860756	223.450220326418	191.686348421309	189.307151807613	139.716372785712	160.80777627172
5376	ENSMUSG00000103149	19.8257640209265	-0.764002238673148	0.515673147802146	-1.4815629666377	0.138456619034997	0.392448281409094	23.6875181960871	30.5773985709835	21.9070112481496	17.6635476331647	12.9367011838622	12.1824072933121
5377	ENSMUSG00000029431	15.6582988963161	-0.940158515724439	0.63464803181521	-1.48138569505276	0.138503824444176	0.392509071393036	16.2072492920596	31.7534523621751	15.8825831549084	13.4396558078427	14.2303713022485	2.43648145866242
5378	ENSMUSG00000002550	712.693642628141	-0.30027858045412	0.202784270665186	-1.48077846210225	0.138665617663321	0.39263194532113	679.457758782498	807.948954548679	876.280449925983	803.307427143054	490.300974868378	618.866290500256
5379	ENSMUSG00000011958	341.233660341755	-0.259225372544964	0.175072953312403	-1.48067058697753	0.13869437550243	0.39263194532113	362.793041845334	362.224567687035	387.754099092248	289.144594951587	331.179550306873	314.306108167453
5380	ENSMUSG00000031907	297.303796204579	-0.277306424144509	0.187232380812527	-1.48108154658446	0.138584844611012	0.39263194532113	367.779887781352	294.013447797918	313.817936129743	255.353460349011	267.789714505948	285.068330663504
5381	ENSMUSG00000034022	919.006842037341	-0.232993617981783	0.157359774550051	-1.48064280498619	0.138701782495317	0.39263194532113	898.878979967304	1065.50473481965	1019.22369832016	931.176152400529	809.837494109776	789.419992606625
5382	ENSMUSG00000038740	2228.8591949063	-0.211383007985362	0.142752368225945	-1.4807670836731	0.138668650759769	0.39263194532113	2271.50832385635	2510.87484419422	2398.27005639118	2278.59764467824	1937.91783734256	1975.98646297523
5383	ENSMUSG00000087674	80.6979468242796	-0.409840801644088	0.27679122344264	-1.48068568268394	0.138690350944242	0.39263194532113	83.5296694283071	94.0843032953338	96.3908494918582	62.2064068820147	72.4455266296285	75.5309252185351
5384	ENSMUSG00000078958	320.765576374111	-0.30047525801593	0.202959365192355	-1.48047003266469	0.13874785238854	0.392689408376035	380.247002621398	391.625912466827	297.387677693631	318.711837728841	302.718807702376	233.902220031593
5385	ENSMUSG00000027642	2821.00666239871	-0.192280691008038	0.129895571156946	-1.48027133870265	0.138800848880798	0.392726423168742	2990.86085012699	3044.80326539524	2991.40238593483	2710.20259119296	2533.00609180022	2655.76478994204
5386	ENSMUSG00000029602	696.512276995583	-0.316565991869865	0.213863029709752	-1.48022775277942	0.138812476387114	0.392726423168742	653.276817618401	773.84339460412	898.187461174133	760.300528557958	659.771760376974	433.693699641911
5387	ENSMUSG00000002308	236.476208375743	-0.298121148376916	0.201430607014054	-1.48001911326274	0.138868145970761	0.392738086173434	274.276526481008	272.844479556468	238.238747323627	235.385971720216	183.701156810844	214.410368362293
5388	ENSMUSG00000073791	50.7451968593399	0.623825680393365	0.421483528362491	1.48007131575697	0.13885421559162	0.392738086173434	52.3618823281925	31.7534523621751	32.8605168722244	34.5591149344526	53.0404748538351	99.8957398051594
5389	ENSMUSG00000079557	1104.77302221639	-0.23387062049668	0.158060615376932	-1.47962615442792	0.138973042665012	0.392845315351539	1140.74100786419	1187.81432910359	1253.08104339416	1098.59586474966	864.171639081997	1084.23424910478
5390	ENSMUSG00000090641	114.626368363912	0.491423015411114	0.332135181889816	1.47958735541043	0.138983403009591	0.392845315351539	110.957322076408	82.3237653834171	89.8187461174133	71.0381806985971	184.99482692923	148.625368978408
5391	ENSMUSG00000108228	43.3433390656346	-0.579577194380616	0.391696832616752	-1.47965759771076	0.138964646928786	0.392845315351539	36.1546330361329	62.3308509331586	55.3152034015777	25.7273411178703	43.9847840251316	36.5472218799364
5392	ENSMUSG00000047030	1028.8179188071	-0.236619192981495	0.159940845424	-1.47941692038842	0.139028920628614	0.392901092829899	1034.7705317238	1156.06087674141	1154.49949277748	1083.62024827806	888.751371331335	855.204991990511
5393	ENSMUSG00000071042	316.749997724969	0.3023126026064	0.204397182288748	1.47904486363872	0.139128324696163	0.393109106567798	319.158139905173	262.259995435743	266.170186665017	279.544840803128	393.275715989412	380.091107551338
5394	ENSMUSG00000025780	727.974821880428	0.26830173706084	0.181415068182497	1.47893854545169	0.139156740253228	0.393116501293787	706.885411430599	612.724025210861	661.044064412914	681.966534706532	976.720939381598	728.507956140065
5395	ENSMUSG00000024378	395.011940671192	0.371705164542065	0.251410081371427	1.47848154105212	0.139278934257369	0.393388767416829	483.724055793778	263.436049226935	286.434172069556	354.806913327047	560.159161261235	421.511292348599
5396	ENSMUSG00000027465	1569.75584100714	0.214254904402083	0.144958907527849	1.47803890120323	0.139397366200207	0.393577370049796	1412.52411137719	1443.01800179218	1508.8453997163	1867.7281671242	1600.26993644376	1586.14942958924
5397	ENSMUSG00000070713	161.520448071292	-0.947542808032163	0.641074210545774	-1.47805479060759	0.139393113517951	0.393577370049796	320.404851389178	172.879907305176	142.395573112972	69.1182298689053	62.0961656825387	202.227961068981
5398	ENSMUSG00000034919	38.4546066090031	0.617982528691224	0.41820968658806	1.4776858320356	0.139491888335807	0.39372175342997	27.4276526481008	42.3379364829002	24.0977123729645	61.0544363841997	46.572124261904	29.2377775039491
5399	ENSMUSG00000045211	649.279555974838	0.236042742241131	0.159741457467969	1.47765486795099	0.139500180257803	0.39372175342997	600.914935290209	582.146626639878	607.919562136151	772.972204033924	630.017347654091	701.706660094778
5400	ENSMUSG00000015668	662.937994495947	-0.22808059107104	0.154435436891436	-1.47686693975149	0.139711308505377	0.394010522532832	704.391988462589	667.99855339687	772.222146497273	618.608157326702	602.85027516798	611.556846124268
5401	ENSMUSG00000021457	86.7709553996643	0.394902183672461	0.267372420161714	1.47697426471142	0.139682535930965	0.394010522532832	76.0494005242796	77.6195502186504	70.1024359940787	92.9256201570837	91.8505784054218	112.078147098471
5402	ENSMUSG00000030657	905.2415581424	0.26128073536075	0.176924702318692	1.47679058908409	0.139731780008362	0.394010522532832	849.010520607121	765.611018065779	861.493217333482	1062.50078915145	1122.90566275924	769.928140937326
5403	ENSMUSG00000039191	426.940443980507	0.386830817878019	0.261925304540367	1.47687455611377	0.139709266496822	0.394010522532832	554.786610382039	243.443134776676	313.270260848539	433.90888751035	567.921181971552	448.312588393886
5404	ENSMUSG00000041075	101.97230665122	0.414044031525885	0.280344189992767	1.47691318852218	0.139698909188251	0.394010522532832	91.0099383323346	91.7321957129504	83.2466427429684	126.71675475966	143.597383140871	75.5309252185351
5405	ENSMUSG00000029175	586.994900335528	-0.268854543479704	0.18211045213663	-1.47632681334509	0.139856179360594	0.394262198017593	556.033321866044	724.44913537407	644.066130695598	579.825150566928	445.022520724861	572.57314278567
5406	ENSMUSG00000097392	76.0072590683314	0.487175187776259	0.330005254179068	1.47626494307847	0.139872781367838	0.394262198017593	58.5954397482154	70.5632274715003	58.6012550888001	56.8305445588777	116.43031065476	95.0227768878345
5407	ENSMUSG00000052713	659.02385042821	-0.250586271046379	0.169767466043257	-1.47605590686338	0.139928884484377	0.394347390747721	739.299910014718	750.322318780287	663.234765537729	591.344855545078	693.407183455015	516.534069236434
5408	ENSMUSG00000040652	2746.97300902994	-0.210004027068972	0.142295525095385	-1.47583015648735	0.139989492950691	0.394445246594421	2886.13708547061	2897.79654149628	3052.19434214844	2610.36514804899	2262.6290370575	2772.71589995784
5409	ENSMUSG00000048856	91.7567727287112	-0.397740641765463	0.26956563639458	-1.47548718406847	0.140081611325258	0.39463183460423	89.76322684833	112.901163954401	110.082731521952	85.2458168383165	67.2708461560836	85.2768510531848
5410	ENSMUSG00000037640	688.667304512083	0.304255255693382	0.206242506767378	1.47523059364553	0.140150558998195	0.39467075110014	736.806487046709	529.224206036252	577.797421669945	570.609386584407	833.123556240728	884.44276949446
5411	ENSMUSG00000049232	262.536247478659	0.313169921706163	0.212297486685154	1.47514662842244	0.140173126719645	0.39467075110014	276.769949449017	203.457305876159	219.6177877627	241.52981437523	319.536519241397	314.306108167453
5412	ENSMUSG00000073471	163.743626404283	-0.31979928763547	0.216771523517414	-1.47528274215307	0.140136544209719	0.39467075110014	165.81262737261	175.232014887559	203.735204607791	146.300253222516	150.065733732802	141.315924602421
5413	ENSMUSG00000081137	15.6150960845416	-0.88435816842871	0.599734739981034	-1.4745821935489	0.140324905057718	0.395025106829763	16.2072492920596	30.5773985709835	14.2395573112972	9.98374431439743	12.9367011838622	9.74592583464969
5414	ENSMUSG00000001555	152.952079307509	-0.333913138426185	0.226489232066655	-1.47430028076529	0.140400759624756	0.395165640037317	169.552761824623	190.520714173051	155.539779861862	150.908135213776	129.367011838622	121.824072933121
5415	ENSMUSG00000057337	161.626733716073	0.350344183578389	0.237667001049574	1.47409687517079	0.140455509764107	0.395246732739698	134.644840272495	177.584122469943	115.011809052785	182.011338654784	165.589775153437	194.918516692994
5416	ENSMUSG00000003418	30.5794771781918	0.645723049191767	0.438141520429933	1.47377735065634	0.140541548476954	0.395353787182111	23.6875181960871	30.5773985709835	16.9779337173159	29.5672427772539	38.8101035515867	43.8566662559236
5417	ENSMUSG00000022634	830.279213010446	0.242626315344869	0.164640804809193	1.47367061055159	0.140570299530586	0.395353787182111	753.013736338768	667.99855339687	857.111815083852	832.49067975437	979.308279618371	891.752213870447
5418	ENSMUSG00000111063	27.3169296940984	0.783877489192668	0.531923235781505	1.47366656777268	0.140571388564948	0.395353787182111	22.4408067120825	22.3450220326418	15.8825831549084	20.3514787947332	63.3898358009249	19.4918516692994
5419	ENSMUSG00000022770	3487.39540471524	0.239208956494606	0.162363146899541	1.47329588679759	0.140671269315281	0.395561690685782	3523.20665379695	2986.00057583566	3082.31648261465	3094.57674729726	4166.91145132202	4071.36051742491
5420	ENSMUSG00000034729	347.307148272475	-0.289004907584088	0.196175758476263	-1.47319378209034	0.140698791222266	0.395566084989833	352.819349973297	359.872460104652	430.472771026139	332.535483702622	254.853013322086	353.289811506051
5421	ENSMUSG00000064068	543.150736996498	-0.283711479173939	0.192668986184131	-1.47253320211485	0.140876947910726	0.395975723125698	509.904996957874	562.153712189619	715.811592533288	542.962094636845	413.974437883591	514.097587777771
5422	ENSMUSG00000078713	506.077916582831	-0.27718090367459	0.18824663795153	-1.4724348157865	0.140903497278224	0.395975723125698	473.750363921742	578.618465266303	605.181185730132	445.044602322562	388.101035515867	545.771846740383
5423	ENSMUSG00000108207	14.7128657376314	-0.919400569431954	0.624438120796482	-1.4723645767482	0.140922453505097	0.395975723125698	23.6875181960871	11.7605379119167	23.5500370917608	14.2076361397194	7.76202071031734	7.30944437598727
5424	ENSMUSG00000025162	1816.18708446585	-0.202126370653209	0.137310652570421	-1.47203706973534	0.141010867519298	0.396151106058086	1929.90937723909	1922.84794859838	1979.84614155152	1807.44171107187	1600.26993644376	1656.80739189045
5425	ENSMUSG00000016510	234.619743537867	-0.336910504329783	0.228910310793476	-1.47180134945404	0.141074529110927	0.396183869257705	264.302834608972	294.013447797918	222.903839449922	190.459122305428	165.589775153437	270.449441911529
5426	ENSMUSG00000031865	8749.58900060537	-0.259503642577987	0.176310813673611	-1.47185324127869	0.141060512654335	0.396183869257705	8365.43405767075	9727.14090694632	10519.1991260802	9840.13199233648	7489.05631533784	6556.57160526058
5427	ENSMUSG00000015653	339.10535742472	0.37459153382405	0.254608257944821	1.4712465999639	0.141224438929077	0.396447451483924	372.76673371737	274.02053334766	242.620149573257	336.759375527944	535.579429011896	272.885923370191
5428	ENSMUSG00000024112	1823.4000911909	0.269997762920456	0.183526470843208	1.47116523126042	0.141246437465955	0.396447451483924	1514.75445306557	1842.87629079735	1609.61765145779	2522.4314000491	1703.76354591466	1746.95720586096
5429	ENSMUSG00000029110	1837.57843448709	-0.19579109336958	0.133076367521338	-1.47126869343038	0.141218466277098	0.396447451483924	1934.89622317511	1933.43243271911	2017.08806067337	1732.56362871389	1672.71546307339	1734.77479856765
5430	ENSMUSG00000013593	4253.80924079028	-0.274900466527761	0.186927579163801	-1.47062551046505	0.141392421027862	0.3967836425852	3717.69364530167	5026.45390355321	5231.94196133932	4613.64184374943	3115.15764507402	3817.96644572402
5431	ENSMUSG00000018820	1060.85715654044	-0.226349825104932	0.153944129567292	-1.47033749023856	0.14147037210693	0.3967836425852	1156.94825715625	1174.87773740048	1107.94709387517	1084.38822860994	985.776630210302	855.204991990511
5432	ENSMUSG00000022807	429.764445533706	-0.257893578232594	0.175379662741938	-1.47048736552807	0.141429805069965	0.3967836425852	462.5299605657	444.548333070452	501.122882301422	413.557408715617	423.030128712295	333.797959836752
5433	ENSMUSG00000024593	855.66528576856	0.23786376118216	0.16177096653649	1.47037361694013	0.141460592804374	0.3967836425852	849.010520607121	803.244739383912	705.405762190417	861.673932365686	1037.52343494575	877.133325118472
5434	ENSMUSG00000002416	1107.79481144061	-0.27449649579206	0.186715078867387	-1.47013566047881	0.141525015888633	0.396863855743648	1154.45483418824	1265.43387932224	1210.91004674147	946.535759038064	787.84510209721	1281.58924725643
5435	ENSMUSG00000100131	5596.12324584568	0.724377136565288	0.49284763946567	1.46977905250928	0.141621604263634	0.397061638595999	6051.53754335825	3626.94989203512	2980.44888031075	3424.80829000426	8090.61292038744	9402.38194897829
5436	ENSMUSG00000089714	15.1033726349959	1.13267578298368	0.770816828437316	1.46944869545722	0.141711127680214	0.397239544442806	14.960537808055	11.7605379119167	1.64302584361122	7.29581315282889	23.286062130952	31.6742589626115
5437	ENSMUSG00000036377	890.071621498363	-0.235881901136112	0.160537685138928	-1.46932417103176	0.141744883818911	0.397261088768176	820.336156475016	1045.5118203694	1022.50975000738	825.194866601541	844.766587306204	782.110548230638
5438	ENSMUSG00000061950	432.382878640702	-0.242234713877129	0.164986475992756	-1.46820951486815	0.142047320504185	0.398035503832801	443.829288305632	499.822861256461	463.880963179567	404.341644733096	402.331406818115	380.091107551338
5439	ENSMUSG00000023046	239.733245609284	0.836421545519679	0.569776912628145	1.46798076050785	0.142109449061825	0.398101795379157	83.5296694283071	127.013809448701	305.055131630483	397.045831580267	262.615034032403	263.139997535542
5440	ENSMUSG00000030744	7011.41124746031	-0.236153923226864	0.160875462666847	-1.46793003303374	0.142123229220542	0.398101795379157	6918.00202474143	7435.01206791375	8390.93298332249	6299.74266238478	5483.8676318392	7540.9101145602
5441	ENSMUSG00000024726	178.719370398152	0.332488757735605	0.226562701821706	1.46753527858816	0.142230499646898	0.398262705571975	178.279742212655	138.774347360617	153.896754018251	165.499761519434	204.399878705023	231.46573857293
5442	ENSMUSG00000044026	44.7652237066571	0.514954048538138	0.350899372011502	1.4675262756562	0.142232946825219	0.398262705571975	29.92107561611	41.1618826917085	38.8849449654655	50.6867019038639	54.3341449722214	53.6025920905733
5443	ENSMUSG00000031409	1467.41679495647	-0.213998242352982	0.145838160025427	-1.46736795304927	0.142275987384025	0.398310030453386	1498.54720377351	1492.41226102223	1735.03529085345	1317.08626916858	1435.97383140871	1325.44591351236
5444	ENSMUSG00000058099	102.267438889023	0.374711400978912	0.255397728450575	1.4671681038519	0.142330331371675	0.398388976752679	86.0230923963162	96.4364108777171	85.4373438677834	125.564784261845	98.3189289973529	121.824072933121
5445	ENSMUSG00000037151	515.785850699186	0.242730107350977	0.165493692526839	1.46670307275676	0.142456846630274	0.398669867576145	425.128616045563	516.287614333144	478.120520490865	589.040914549448	554.98448078769	531.152957988408
5446	ENSMUSG00000052837	930.965380573243	0.744383867520944	0.507575612308875	1.46654774080825	0.142499125102973	0.398714959294731	462.5299605657	682.11119889117	943.644509514043	1792.85008476621	632.604687890863	1072.05184181147
5447	ENSMUSG00000086363	62.2542295375289	-0.440865462075155	0.300726111778452	-1.46600326612125	0.1426473970679	0.399056551591823	72.3092660722658	72.9153350538837	70.1024359940787	54.1426133973091	50.4531346170627	53.6025920905733
5448	ENSMUSG00000024493	1183.98601945205	-0.221352759064702	0.151011734279825	-1.465798403815	0.142703216055833	0.399066178428845	1400.05699653715	1194.87065185074	1227.88798045878	1017.18994957072	1177.23980773146	1086.67073056344
5449	ENSMUSG00000026896	76.8965488407591	0.499974794518957	0.341073765849825	1.46588464015463	0.142679717131987	0.399066178428845	79.7895349762933	51.7463668124336	58.0535798075964	57.5985248907544	121.604991128305	92.5862954291721
5450	ENSMUSG00000024944	983.573080978164	-0.271062684617214	0.184953457910867	-1.46557240766942	0.142764812844654	0.399165177637951	912.592806291355	1051.39208932535	1264.03454901823	1032.9335463742	743.860318072078	896.625176787772
5451	ENSMUSG00000071226	103.818038885295	0.404333386168475	0.275924573575614	1.46537650100843	0.142818225050161	0.399241260927235	67.3224201362475	116.429325327976	83.7943180241722	107.90123662868	128.073341720236	119.387591474459
5452	ENSMUSG00000025873	1214.90333493493	-0.213292494238987	0.145585803426828	-1.4650638264066	0.142903504765885	0.399406384010006	1360.162229049	1320.70840750825	1231.72170742721	1047.90916284579	1205.70055033596	1123.21795244338
5453	ENSMUSG00000003660	5116.37983893443	-0.19540294771547	0.133392965606491	-1.46486695776679	0.142957219296439	0.39945812334456	5451.86931955204	5757.95936167443	5183.19886131219	4992.64013753059	4853.85028418511	4458.76106935223
5454	ENSMUSG00000031373	83.5472797396543	0.418883166071259	0.285965367227742	1.46480383317768	0.142974445775117	0.39945812334456	89.76322684833	61.154797141967	65.7210337444487	99.4534529780359	104.787279589284	80.40388813586
5455	ENSMUSG00000010067	170.703389766185	-0.31717256856497	0.216549355227013	-1.46466641857452	0.143011951245904	0.399489663260327	189.500145568697	166.999638349217	209.211957419829	150.524145047838	142.303713022485	165.680739189045
5456	ENSMUSG00000049539	474.144409038806	-0.268297334846048	0.183196508530303	-1.46453301429415	0.143048369375017	0.399509170819324	470.010229469728	464.54124752071	618.873067760226	432.756917012535	456.665551790337	402.0194406793
5457	ENSMUSG00000110841	160.194924556633	-0.421620382716118	0.287903811304991	-1.46444877129283	0.14307137059726	0.399509170819324	159.579069952587	179.936230052326	210.307307982236	169.339663178818	76.3265369847872	165.680739189045
5458	ENSMUSG00000025981	402.297201301619	0.253593240321208	0.173181377361464	1.46432165042727	0.143106084315822	0.399532889850585	354.066061457302	403.386450378744	341.749375471133	412.405438217801	429.498479304226	472.67740298051
5459	ENSMUSG00000003581	351.589935221377	-0.289762419841803	0.197903321773863	-1.46416147664719	0.143149833209352	0.399567792809512	361.546330361329	421.027257246619	381.729670999006	375.926372453657	257.440353558858	311.86962670879
5460	ENSMUSG00000063446	1032.78132697347	0.227563147366911	0.155430402292904	1.46408388584155	0.143171029579993	0.399567792809512	1019.80999391575	991.41334597458	843.419933053759	1030.24561521263	1183.70815832339	1128.0909153607
5461	ENSMUSG00000020706	640.433779351887	-0.232998622858658	0.159221742745373	-1.46335933046073	0.143369080941414	0.400047254236451	718.10581478664	617.428240375628	738.266279062641	586.736973553818	570.508522208324	611.556846124268
5462	ENSMUSG00000022105	492.275284899065	0.339959326327278	0.232402638707219	1.46280321178091	0.143521234000746	0.400372958557976	559.773456318058	357.520352522268	385.015722686229	410.869477554048	694.700853573402	545.771846740383
5463	ENSMUSG00000025495	776.644690187601	-0.226618456354212	0.154927296962577	-1.46274065834217	0.143538356254247	0.400372958557976	767.974274146823	838.526353119662	907.497940954597	757.612597396389	701.169204165333	687.087771342803
5464	ENSMUSG00000005142	889.981705308572	-0.275672963634546	0.188479374289653	-1.46261608026613	0.143572460683917	0.400394794271875	1134.50745044417	1011.40626042484	784.818677964959	934.632063893975	697.288193810174	777.237585313313
5465	ENSMUSG00000009733	405.709139435452	-0.258603514176871	0.176878623634279	-1.46203938533336	0.14373041737337	0.400615346613391	432.60888494959	468.069408894286	431.568121588547	410.101497222171	375.164334332005	316.742589626115
5466	ENSMUSG00000021936	1140.51434241262	0.256331077870255	0.175313412546784	1.46213044482179	0.143705467331253	0.400615346613391	1097.10610592403	966.716216359555	1051.53653991118	1018.72591023448	1498.06999709125	1210.93128495522
5467	ENSMUSG00000029771	69.6836163517185	-0.439840925261423	0.300811923576826	-1.4621791584305	0.143692121304138	0.400615346613391	78.5428234922887	74.0913888450753	88.7233955550058	67.9662593710902	47.8657943802902	60.9120364665606
5468	ENSMUSG00000019945	65.7602629665043	0.452306788702444	0.309415249728915	1.46181155938086	0.143792855592731	0.40064281102981	44.881613424165	70.5632274715003	52.0291517143553	80.2539446811178	73.7391967480147	73.0944437598727
5469	ENSMUSG00000096780	584.558644443503	0.425161136157156	0.290839201836225	1.46184260399865	0.143784346248405	0.40064281102981	245.602162348903	611.54797141967	641.327754289579	792.939692662719	733.510957124988	482.42332881516
5470	ENSMUSG00000009013	2751.78225515494	0.257614735755651	0.176271589579944	1.46146487003123	0.143887909545157	0.400687859219499	2236.60040230422	2236.85431084656	3041.24083652437	3101.48857028415	2539.47444239216	3355.03496857816
5471	ENSMUSG00000018666	512.575193400833	0.26090995348051	0.178518828370764	1.46152624830491	0.143871077577139	0.400687859219499	511.151708441879	381.041428346102	507.147310394663	566.385494759085	583.445223392187	526.279995071083
5472	ENSMUSG00000037669	879.608010106343	-0.223083099892789	0.152627534933111	-1.46161765628041	0.14384601326278	0.400687859219499	994.875764235657	1003.1738838865	845.610634178574	808.683289466192	796.900792925913	828.403695945224
5473	ENSMUSG00000044496	447.174160667306	-0.269454105121785	0.184431229878917	-1.46100042437871	0.14401532496647	0.400969399203193	486.217478761787	478.653893015011	506.051959832255	480.75568775483	341.528911253963	389.837033385988
5474	ENSMUSG00000111942	35.0667679269395	-0.721579008131022	0.493926920983225	-1.46090236728669	0.144042236879118	0.400971064224332	33.6612100681237	36.4576675269418	58.0535798075964	26.8793116156854	9.05569082870356	46.293147714586
5475	ENSMUSG00000030518	783.635817974201	0.266813894497397	0.182654850310469	1.46075449977856	0.14408282662417	0.401010796730431	684.444604718516	663.294338232103	790.8431060582	930.408172068653	967.665248552895	665.159438214842
5476	ENSMUSG00000023092	1016.43877193588	-0.240692107798314	0.164798867460689	-1.4605203998488	0.144147105165265	0.401058349627413	1209.31013948445	1114.89899404971	974.862000542656	877.417529169158	852.528608016521	1069.6153603528
5477	ENSMUSG00000078700	79.9554567674555	-0.4378038112621	0.299762849039867	-1.46050056791352	0.144152551575623	0.401058349627413	95.9967842683529	97.6124646689088	81.0559416181535	52.6066527335557	86.6758979318769	65.7849993838854
5478	ENSMUSG00000017721	1773.73103390046	-0.272007639034663	0.186275305885896	-1.46024529521526	0.1442226707636	0.401134767760042	1796.5112484506	1659.41189937145	2365.40953951895	1855.44048181417	1323.42453110911	1642.18850313847
5479	ENSMUSG00000024982	427.853035357428	-0.273965761056873	0.187647156846812	-1.46000486050811	0.14428873810812	0.401134767760042	522.37211179792	482.182054388586	401.993656403545	353.654942829232	446.316190843247	360.599255882039
5480	ENSMUSG00000028992	156.692906682846	-0.318474012770776	0.218106241268485	-1.46017835582587	0.144241062232932	0.401134767760042	167.059338856614	175.232014887559	181.280518078438	153.212076209407	129.367011838622	134.006480226433
5481	ENSMUSG00000031258	85.1600640303876	0.414233318897455	0.283736701474616	1.45992152846153	0.144311641741734	0.401134767760042	86.0230923963162	72.9153350538837	61.8873067760226	92.157639825207	115.136640536374	82.8403695945224
5482	ENSMUSG00000038347	58.9398673705753	0.478637609418177	0.327824184064845	1.46004362302782	0.144278085262539	0.401134767760042	38.6480560041421	51.7463668124336	58.0535798075964	75.2620725239191	76.3265369847872	53.6025920905733
5483	ENSMUSG00000029161	646.115087807819	-0.318757911567179	0.218377495972541	-1.45966465155943	0.144382261340412	0.401257869470217	543.566207025998	719.744920209303	886.138604987651	650.479341099586	435.966829896157	640.794623628217
5484	ENSMUSG00000026867	2008.78668207126	-0.192851754688534	0.132142029976346	-1.45942781961996	0.144447393720563	0.40136567934244	2187.97865442804	2155.70659925434	2087.19049666745	1903.43925255646	1886.17103260711	1832.23405691414
5485	ENSMUSG00000094002	649.345201575455	-0.245940043885467	0.16854825572982	-1.45916694789001	0.144519163468823	0.401491889323231	703.145276978585	710.33648987977	694.999931847546	501.491156715502	662.359100613746	623.73925341758
5486	ENSMUSG00000040177	365.630422616227	-0.26928346835971	0.184564062432967	-1.45902438865915	0.144558395209574	0.401527675210261	432.60888494959	379.86537455491	387.754099092248	309.49607374632	386.807365397481	297.250737956816
5487	ENSMUSG00000024587	3378.81320886337	-0.214894405907766	0.147296632127239	-1.45892273845158	0.144586373931789	0.401532197188373	3793.74304582595	3218.85922649161	3870.96888754803	2832.31146396136	3245.81832703103	3311.17830232223
5488	ENSMUSG00000070942	18.3707797971512	-0.78236723107099	0.536306297479881	-1.45880672061349	0.144618312344779	0.401547712009791	19.9473837440733	28.2252909886001	21.9070112481496	12.2876853100276	18.1113816574071	9.74592583464969
5489	ENSMUSG00000063531	1215.64801686596	0.293604710745933	0.201337708600672	1.45826985310666	0.144766176359127	0.401840205315623	1179.38906386834	971.420431524321	1125.47270287368	1074.0204941296	1781.38375301783	1162.20165578198
5490	ENSMUSG00000100837	21.6277610889274	-0.856882467912447	0.587617073464552	-1.45823276178877	0.144776396323846	0.401840205315623	13.7138263240504	27.0492371974085	39.4326202466693	9.98374431439743	10.3493609470898	29.2377775039491
5491	ENSMUSG00000033502	85.0888975324882	0.449543964216153	0.308301657336672	1.45813022252177	0.14480465238062	0.401845436710232	69.8158431042566	77.6195502186504	64.6256831820413	68.7342397029669	95.7315887605805	134.006480226433
5492	ENSMUSG00000007659	2112.35232670241	-0.236194218447035	0.162030328755238	-1.45771609711308	0.144918813129485	0.402011534631718	2120.6562342918	2292.12883903257	2447.56083169951	2297.41316280922	1701.17620567788	1815.17868670351
5493	ENSMUSG00000042506	6508.27148766884	-0.201008463608451	0.13791030891266	-1.45753037023325	0.144970034309049	0.402011534631718	6621.28469154834	7246.84346132308	7021.19710503194	6691.41263164191	5835.74590404025	5633.14513242752
5494	ENSMUSG00000042724	450.249201723887	-0.340063284810411	0.233313139964564	-1.4575402176751	0.144967318158085	0.402011534631718	410.168078237508	523.343937080294	582.726499200779	488.435491073597	438.55417013293	258.267034618217
5495	ENSMUSG00000060671	1575.42304393719	0.237516005357422	0.162925842153397	1.45781664969881	0.144891087753903	0.402011534631718	1324.00759601287	1575.91208019684	1445.31506709667	1971.40551192755	1674.00913319177	1461.88887519745
5496	ENSMUSG00000012640	457.765155596286	0.359764001645209	0.246940609517357	1.45688472361174	0.145148203583427	0.402432373763513	462.5299605657	375.161159390143	359.822659750857	314.487945903519	593.794584339276	640.794623628217
5497	ENSMUSG00000028360	267.676678690345	-0.3061337804454	0.210242931525598	-1.45609547119602	0.145366229330739	0.402951801754656	290.483775773068	356.344298731077	245.906201260479	252.665529187443	253.5593432037	207.100923986306
5498	ENSMUSG00000046675	123.946322612227	0.388365490665968	0.26673176861315	1.45601512967594	0.145388437199573	0.402951801754656	129.657994336477	77.6195502186504	112.82110792797	118.268971109016	159.121424561505	146.188887519745
5499	ENSMUSG00000023067	276.059719890437	0.385130522406906	0.264603131320187	1.45550251232996	0.145530195208265	0.402978214534533	165.81262737261	331.647169116052	225.094540574737	402.421693903404	275.551735216266	255.830553159554
5500	ENSMUSG00000029223	7755.20797187055	-0.279577536298437	0.192077374797583	-1.45554642546039	0.145518047430153	0.402978214534533	7331.91023743095	7098.66068363293	11083.3046657201	8124.07994075794	6300.17347654091	6593.11882714052
5501	ENSMUSG00000030871	182.804356235991	-0.316212261079524	0.217252144452735	-1.45550812341149	0.14552864296016	0.402978214534533	205.707394860756	219.922058952843	182.375868640845	168.95567301288	137.12903254894	182.736109399682
5502	ENSMUSG00000039717	635.646574227935	-0.277238528656201	0.190453553939348	-1.45567527054124	0.145482409235837	0.402978214534533	726.832795174672	595.083218342986	758.530264467179	466.932041781049	576.976872800255	689.524252801466
5503	ENSMUSG00000042275	155.047244043534	-0.373688911911057	0.256712604845365	-1.45567028987982	0.145483786748869	0.402978214534533	183.266588148674	149.358831481342	197.163101233346	175.86749599977	112.549300299601	112.078147098471
5504	ENSMUSG00000038803	617.042242598119	-0.333030085829344	0.228929361979277	-1.45472858068547	0.145744416938984	0.403498078727514	587.201108966159	638.597208617078	835.204803835703	624.751999981716	363.521303266529	652.977030921529
5505	ENSMUSG00000030750	253.05527561238	-0.267025476048703	0.183581910982022	-1.45453043069615	0.145799302999831	0.403503410663172	278.016660933022	277.548694721235	273.83764060187	229.626119231141	230.273281072748	229.029257114268
5506	ENSMUSG00000086784	274.020622733908	-0.294232698198447	0.202275714537501	-1.45461208168862	0.145776684370974	0.403503410663172	275.523237965013	321.062684995326	309.984209161317	277.624889973436	199.225198231478	260.703516076879
5507	ENSMUSG00000003438	401.293768167794	-0.262975859206198	0.180815034322374	-1.45439155649713	0.145837779541092	0.403536605165635	416.401635657531	446.900440652835	448.546055305863	387.446077431808	304.012477820762	404.455922137962
5508	ENSMUSG00000110277	59.6515936618723	0.531356858343655	0.365382097550678	1.45424984394578	0.145877050489466	0.403571985359201	43.6349019401604	44.6900440652835	55.3152034015777	43.0068985850966	95.7315887605805	75.5309252185351
5509	ENSMUSG00000038733	2236.86110827265	0.243387138766876	0.167407677622169	1.45385888045224	0.145985435066333	0.403729005047462	2291.45570760042	1955.77745475175	1897.14717408975	2040.52374179646	2846.07426044969	2390.18831094784
5510	ENSMUSG00000070283	587.998430036757	-0.263098160817842	0.180966016275605	-1.45385396790275	0.145986797336364	0.403729005047462	568.50043670609	598.611379716561	755.791888061161	578.673180069112	470.895923092585	555.517772575033
5511	ENSMUSG00000025894	500.453065764803	0.293016551359989	0.201611562717676	1.45337175809857	0.146120563439809	0.404025611630524	504.918151021856	417.499095873044	422.257641808083	415.477359545308	626.136337298932	616.429809041593
5512	ENSMUSG00000014444	96.343432078361	0.484940935396958	0.333790194680755	1.4528315784134	0.146270521891386	0.404315461047004	105.97047614039	57.6266357683919	80.5082663369497	125.564784261845	147.478393496029	60.9120364665606
5513	ENSMUSG00000037085	178.869555982814	-0.304581171210673	0.209650703028958	-1.45280300428376	0.146278457589719	0.404315461047004	198.227125956729	181.112283843518	214.688710231866	166.267741851311	164.29610503505	148.625368978408
5514	ENSMUSG00000079487	396.132037417583	-0.252034197660738	0.173537181248929	-1.45233543524721	0.146408359158177	0.404601120212604	420.141770109544	465.717301311902	410.208785621601	394.357900418698	342.822581372349	343.543885671402
5515	ENSMUSG00000028857	1033.90677968054	-0.248619228378072	0.171199230054411	-1.45222165017363	0.146439984650506	0.404615138006241	957.47441971552	1120.77926300566	1292.51366364083	1064.80473014708	880.989350621018	886.879250953122
5516	ENSMUSG00000010110	724.572134467123	-0.223336984370831	0.153830847724688	-1.45183484115318	0.146547533668522	0.404773061259839	755.507159306777	747.970211197903	840.133881366537	705.389934828772	664.946440850519	633.48517925223
5517	ENSMUSG00000073147	188.236012246099	-0.320145717662714	0.220512606730151	-1.45182501086882	0.146550267684114	0.404773061259839	187.006722600687	211.689682414501	227.832916980756	184.315279650414	135.835362430553	182.736109399682
5518	ENSMUSG00000029253	415.750392559055	0.263763934460783	0.181767582523305	1.45110547656079	0.1467504917768	0.405179197987838	400.194386365471	373.985105598952	356.536608063634	383.990165938363	507.118686407399	472.67740298051
5519	ENSMUSG00000086291	23.1796642420837	0.706469906703502	0.486826360122709	1.45117430889615	0.146731328825814	0.405179197987838	18.7006722600687	18.8168606590668	16.9779337173159	36.4790657641444	31.0480828412694	17.055370210637
5520	ENSMUSG00000115338	158.319993307579	0.32411282873302	0.223378364625845	1.45095891124417	0.14679130199968	0.405218452875202	143.371820660527	123.485648075126	151.706052893436	167.419712349126	161.708764798278	202.227961068981
5521	ENSMUSG00000029433	148.389685672671	-0.328228740920285	0.226234489284314	-1.45083422938132	0.1468260257401	0.405240894806674	165.81262737261	148.182777690151	182.375868640845	143.228331895009	121.604991128305	129.133517309108
5522	ENSMUSG00000037553	517.846640670521	0.269681722013644	0.185932163359119	1.45043072237463	0.146938444993589	0.405289502300571	420.141770109544	508.055237794802	485.240299146513	678.894613379025	500.650335815468	514.097587777771
5523	ENSMUSG00000048416	43.478755271249	0.701139013329558	0.483319365467649	1.45067436445703	0.146870557109405	0.405289502300571	57.3487282642108	16.4647530766834	24.0977123729645	32.2551739388225	47.8657943802902	82.8403695945224
5524	ENSMUSG00000055531	1661.49942574842	0.209167006746156	0.144201349166673	1.45052045597988	0.146913439031757	0.405289502300571	1492.31364635349	1488.88409964866	1637.00141551798	1619.67051992801	1874.52800154164	1856.59887150077
5525	ENSMUSG00000086914	18.9643347749011	0.769680830364336	0.530671938150116	1.45038916707635	0.146950026263988	0.405289502300571	17.4539607760642	8.23237653834171	15.8825831549084	23.4234001222401	21.9923920125658	26.8012960452867
5526	ENSMUSG00000062991	495.207650890151	0.2436654936284	0.168027856335686	1.45014939154854	0.147016864234749	0.405400466378775	460.036537597691	461.013086147135	435.949523838177	472.307904104186	571.80219232671	570.136661327007
5527	ENSMUSG00000020232	254.582994882031	-0.289577774669921	0.199723879269625	-1.44989059760348	0.1470890297154	0.405526078307088	253.08243125293	279.900802303618	310.53188444252	256.505430846826	227.685940835975	199.791479610319
5528	ENSMUSG00000036285	373.346299887729	-0.292946576024738	0.202078357954208	-1.44966823261263	0.147151058503914	0.405623702873126	331.625254745219	458.660978564752	447.450704743455	388.982038095561	323.417529596556	289.941293580828
5529	ENSMUSG00000020905	18.5109014218313	0.769149468372515	0.530616470584686	1.44953937733028	0.147187011879799	0.405649427929894	11.2204033560412	16.4647530766834	14.2395573112972	28.7992624453772	23.286062130952	17.055370210637
5530	ENSMUSG00000017132	1317.78768979744	-0.208806496565552	0.144081961370456	-1.44922025338536	0.147276083190864	0.405791734675646	1433.71820660527	1497.116476187	1313.32532432657	1286.75104605945	1216.04991128305	1159.76517432331
5531	ENSMUSG00000028476	125.677595172126	0.348588289553938	0.240544473920413	1.44916357408931	0.147291907369143	0.405791734675646	105.97047614039	96.4364108777171	127.608340520471	144.764292558763	130.660681957009	148.625368978408
5532	ENSMUSG00000001507	347.150939014679	-0.315100074174165	0.217502798697941	-1.44871733173311	0.147416538278269	0.405971939052469	322.898274357187	429.25963378496	409.661110340397	385.910116768054	298.837797347218	236.338701490255
5533	ENSMUSG00000044749	49.0466562744685	-0.594498242982598	0.410382786056791	-1.44864322574273	0.147437243123531	0.405971939052469	47.3750363921742	72.9153350538837	58.6012550888001	34.943105100391	63.3898358009249	17.055370210637
5534	ENSMUSG00000050558	63.8883012769981	0.565433456776149	0.390306102637112	1.44869232880497	0.147423523723617	0.405971939052469	46.1283249081696	65.8590123067336	39.4326202466693	46.8468002444802	60.8024955641525	124.260554391784
5535	ENSMUSG00000051747	67.3824867288993	-0.495030150499073	0.341822539417974	-1.44820804193301	0.147558876175379	0.406233451700167	72.3092660722658	102.316679833675	63.5303326196338	49.5347314060488	77.6202071031734	38.9837033385988
5536	ENSMUSG00000025962	313.366405900457	-0.286860628311631	0.198093577187179	-1.44810665941267	0.147587223410101	0.40623809796299	403.934520817485	315.182416039368	311.079559723724	246.905676698367	293.663116873673	309.433145250128
5537	ENSMUSG00000023966	168.829387416107	-0.31670977823017	0.21872805184813	-1.44796140940382	0.147627843542782	0.406276517952847	195.73370298872	176.408068678751	187.852621452883	153.212076209407	126.77967160185	172.990183565032
5538	ENSMUSG00000019810	761.984546884897	-0.248798284627312	0.171852268145317	-1.44774513198121	0.147688342797746	0.406369622165413	868.957904351194	776.195502186504	840.68155664774	673.518751055888	825.36153553041	587.192031537644
5539	ENSMUSG00000032679	345.978347035173	0.411041831881061	0.284007333688917	1.44729302071928	0.147814873024049	0.406644346477786	420.141770109544	238.738919611909	239.334097886034	564.081553763455	347.997261845894	265.576478994204
5540	ENSMUSG00000037493	174.347847757871	-0.417361623355333	0.28842268410726	-1.44704853797187	0.147883329746836	0.406685829034883	154.592224016568	149.358831481342	295.196976568816	177.787446829462	144.891053259257	124.260554391784
5541	ENSMUSG00000038174	1440.62323960239	0.296031231823866	0.204567588494978	1.44710720794919	0.147866899571582	0.406685829034883	1343.95497975694	1392.44768877094	1141.9029613098	1161.57025196355	2073.75319977312	1530.11035604
5542	ENSMUSG00000021413	702.113718378499	0.261210004615128	0.18057545488805	1.44654213817192	0.148025201962063	0.406708984402797	663.250509490438	580.970572848686	666.520817224951	615.920226165134	877.108340265859	808.911844275925
5543	ENSMUSG00000030410	2498.01789127767	-0.22821903346866	0.157763889892764	-1.44658599394187	0.148012911283399	0.406708984402797	2412.38672154887	2757.84614034447	2919.65692409714	2647.99618431095	2064.69750894441	2185.52386842019
5544	ENSMUSG00000033712	2439.96603064658	-0.218316732336561	0.150901303036363	-1.44675180362063	0.147966449792613	0.406708984402797	2345.06430141262	2788.42353891545	2743.30548354953	2517.43952789191	2089.27724119375	2156.28609091625
5545	ENSMUSG00000053536	2428.73798002532	-0.196990367069917	0.136172703605269	-1.44662154642198	0.148002948192734	0.406708984402797	2787.64687823425	2500.29036007349	2494.11323060183	2252.87030356037	2186.30250007272	2351.20460760924
5546	ENSMUSG00000055436	832.910079837103	0.222195181730204	0.153587517545398	1.44670078194686	0.147980745376674	0.406708984402797	751.767024854764	829.117922790129	723.47904647014	826.346837099356	926.267804764536	940.481843043695
5547	ENSMUSG00000022437	1769.56363500057	-0.21374583013956	0.147785919727577	-1.44632066798766	0.148087281393655	0.40680620044646	1898.74159013898	1835.8199680502	1968.89263592744	1808.20969140375	1448.91053259257	1656.80739189045
5548	ENSMUSG00000027175	497.194999900302	-0.235952195950814	0.163150758880128	-1.44622187215308	0.148114980878027	0.406808954329375	542.319495541994	551.569228068894	519.743841862349	432.756917012535	500.650335815468	436.130181100574
5549	ENSMUSG00000030880	508.661267766092	-0.252226230518624	0.174417687145529	-1.44610466201271	0.148147848332609	0.406825898881293	587.201108966159	532.752367409827	545.484580078925	496.883274724241	507.118686407399	382.52758901
5550	ENSMUSG00000062373	760.91421210857	0.25384093952649	0.175566925937111	1.44583575848117	0.148223273908678	0.406886371432254	703.145276978585	580.970572848686	795.772183589034	771.052253204232	927.561474882922	786.983511147963
5551	ENSMUSG00000072487	14.7184414257089	0.959319236139414	0.663472350717489	1.44590687931757	0.148203322154591	0.406886371432254	4.98684593601833	7.05632274715003	16.9779337173159	24.5753706200552	10.3493609470898	24.3648145866242
5552	ENSMUSG00000024978	1693.28384912819	0.202252196850965	0.139916899484994	1.44551657158938	0.14831284168928	0.406943685542639	1626.95848662598	1633.53871596523	1468.31742890723	1849.68062932509	1873.23433142325	1707.97350252236
5553	ENSMUSG00000079084	167.741599988378	0.371603432214245	0.257060811111906	1.44558569860139	0.148293440290379	0.406943685542639	164.565915888605	110.549056372017	160.468857392696	144.380302392824	231.566951191134	194.918516692994
5554	ENSMUSG00000104411	14.4368700965225	-0.851661635753169	0.589191187629927	-1.44547585509392	0.148324270212877	0.406943685542639	18.7006722600687	21.1689682414501	16.4302584361122	11.5197049781509	9.05569082870356	9.74592583464969
5555	ENSMUSG00000032334	71.6619861833718	0.445291022593584	0.30808143646107	1.44536791216193	0.148354571467459	0.406953548158621	67.3224201362475	62.3308509331586	54.767528120374	101.757393973666	63.3898358009249	80.40388813586
5556	ENSMUSG00000039201	245.931854436359	-0.3072084904859	0.212578925714665	-1.44515026338148	0.148415683232337	0.407047908764281	256.822565704944	249.323403732635	313.817936129743	244.601735702737	238.035301783065	172.990183565032
5557	ENSMUSG00000079444	27.7126467889484	-0.630697630101558	0.436561882920729	-1.44469239018763	0.148544308350526	0.407327365601101	27.4276526481008	35.2816137357502	37.2419191218543	19.9674886287949	21.9923920125658	24.3648145866242
5558	ENSMUSG00000050132	489.94758726747	-0.314181175394381	0.217487282653346	-1.4445956175523	0.148571504482606	0.40732864075314	472.503652437737	597.43532592537	567.391591327074	581.361111230681	372.576994095232	348.416848588727
5559	ENSMUSG00000078816	3297.83172167421	0.281949816393342	0.195242325115912	1.44410191912001	0.148710308340999	0.407635847904325	2419.8669904529	3103.60595495482	3412.0170018993	4551.05144670147	3442.45618502574	2857.99275101102
5560	ENSMUSG00000018796	1433.47142245194	-0.22206560941016	0.153814197596745	-1.44372634568072	0.148815967525366	0.40785210668193	1712.9815790223	1504.17279893415	1417.38362775528	1293.66286904634	1459.25989353966	1213.36776641389
5561	ENSMUSG00000013523	10472.4776690409	0.343634465755107	0.238040884812712	1.4435943053458	0.14885312773383	0.407880589895362	11514.6272662663	9470.76118046654	6702.99776665257	8538.02133963949	10210.9382444225	16397.5202167981
5562	ENSMUSG00000021109	1715.10990438666	0.23277389975792	0.1612593298665	1.44347554929457	0.148886555387251	0.407898836927533	1807.73165180665	1310.12392338752	1611.2606773014	1746.00328452173	1922.39379592193	1893.1460933807
5563	ENSMUSG00000021108	1151.35846709689	0.223116417868811	0.154607768340286	1.44311259559572	0.148988755730696	0.408076617634304	1047.23764656385	1167.82141465333	975.40967582386	1332.82986597206	1120.31832252247	1264.5338770458
5564	ENSMUSG00000057969	88.5026136499449	0.590761707496381	0.409382698120915	1.44305489755186	0.149005007252741	0.408076617634304	107.217187624394	62.3308509331586	47.1000741835216	148.604194218146	126.77967160185	38.9837033385988
5565	ENSMUSG00000050931	86.4865619129898	0.578834768623602	0.401235279904001	1.4426317864224	0.149124224217059	0.40832972661627	117.190879496431	51.7463668124336	42.7186719338917	111.357148122125	142.303713022485	53.6025920905733
5566	ENSMUSG00000028347	2895.69600783879	0.273384931124106	0.189547296027571	1.44230456911577	0.149216471785728	0.408395132258147	2662.97572983379	2579.08596408334	2614.60179246665	2389.18681246849	3015.54504595829	4112.78070222217
5567	ENSMUSG00000081128	15.8489862993867	-1.18325042865647	0.820413031471847	-1.44226186477522	0.149228514005339	0.408395132258147	22.4408067120825	4.70421516476669	36.1465685594468	6.1438426550138	1.29367011838622	24.3648145866242
5568	ENSMUSG00000094410	38.516789010261	0.600058993653003	0.416016880503979	1.44239097443851	0.149192108571528	0.408395132258147	42.3881904561558	31.7534523621751	20.2639854045384	50.6867019038639	54.3341449722214	31.6742589626115
5569	ENSMUSG00000008318	237.334689563153	-0.321920327028561	0.22330736803418	-1.44160190441762	0.149414710894178	0.408537836821369	281.756795385036	261.083941644551	255.216681040943	269.561096488731	178.526476337299	177.863146482357
5570	ENSMUSG00000020431	4679.10231976391	0.271630246780058	0.188382657578151	1.44190686272366	0.149328649935584	0.408537836821369	3794.98975730995	4437.25095416618	4493.67568227668	5605.48844236822	6054.37615404752	3688.83292841491
5571	ENSMUSG00000021752	344.369636169234	0.25746855254151	0.178577612829501	1.44177396293975	0.149366150354346	0.408537836821369	306.691025065127	349.287975983927	285.886496788352	377.46233311741	357.052952674598	389.837033385988
5572	ENSMUSG00000038079	357.891892352578	-0.310839928089796	0.215614626357207	-1.44164583517089	0.149402311054276	0.408537836821369	504.918151021856	321.062684995326	367.490113687709	333.687454200437	357.052952674598	263.139997535542
5573	ENSMUSG00000070583	108.542788956079	-0.417600762623161	0.289650208738965	-1.44174162498017	0.14937527626451	0.408537836821369	137.138263240504	119.957486701551	109.535056240748	69.1182298689053	81.5012174583321	134.006480226433
5574	ENSMUSG00000032017	337.200517908312	-0.277414252790969	0.192526214997297	-1.44091677486551	0.149608196355417	0.408846789107575	321.651562873182	443.37227927926	346.130777720763	317.943857396964	306.599818057535	287.504812122166
5575	ENSMUSG00000033439	84.2041927874397	0.432752583635331	0.300319171255177	1.44097555219885	0.149591589725342	0.408846789107575	91.0099383323346	69.3871736803087	55.3152034015777	81.7899053448712	115.136640536374	92.5862954291721
5576	ENSMUSG00000063317	2128.7115232279	0.218205089943114	0.151417654509113	1.4410809007082	0.149561828646411	0.408846789107575	1973.54427917925	2096.90390969475	1835.80754259494	2141.51315543825	2614.50730925856	2109.99294320166
5577	ENSMUSG00000038372	219.828120018349	-0.316459124053859	0.219711597356859	-1.44033873432663	0.149771587747556	0.409219912873814	205.707394860756	269.316318182893	250.835278791313	177.403456663524	172.058125745368	243.648145866242
5578	ENSMUSG00000035112	72.1329624919438	0.470512679634221	0.326852216424377	1.43952727254362	0.1500011886147	0.409773774132449	61.0888627162246	68.211119889117	56.4105539639852	113.277098951817	80.2075473399458	53.6025920905733
5579	ENSMUSG00000023089	852.438761295052	0.262387279998377	0.182344748332002	1.4389626375235	0.150161108853208	0.410137117172464	713.118968850622	677.406983726403	926.666575796727	835.946591247815	879.695680502632	1081.79776764612
5580	ENSMUSG00000046434	4628.86457714805	0.240978922307079	0.167541981746317	1.43831963663863	0.150343382772291	0.410415766542627	4390.91784666414	3546.97823423408	4783.39590603346	4268.43468457084	5174.68047354489	5608.7803178409
5581	ENSMUSG00000050840	365.304949425823	0.244676210650953	0.170094070299528	1.43847583998718	0.150299087706179	0.410415766542627	339.105523649247	330.47111532486	334.629596815485	390.517998759315	424.323798830681	372.781663175351
5582	ENSMUSG00000063808	549.443504543784	-0.23559687791371	0.163800304260712	-1.43831770628902	0.150343930229751	0.410415766542627	655.770240586411	532.752367409827	595.323030668465	519.154704348666	494.181985223537	499.478699025797
5583	ENSMUSG00000022533	1416.53901444316	0.252406676207127	0.175568362485716	1.43765466985923	0.150532060841309	0.410855730449555	1447.43203292932	1283.07468619011	1147.92738940304	1292.51089854853	1839.59890834521	1488.69017124274
5584	ENSMUSG00000051678	176.776750556234	0.357532026032985	0.248714642791625	1.43751900579705	0.150570576404137	0.410887257028337	170.799473308628	144.654616316576	144.586274237787	164.731781187558	163.002434916664	272.885923370191
5585	ENSMUSG00000020395	24.6460860894395	-0.708767511266035	0.493101721786446	-1.43736571979156	0.150614103945324	0.41093244689684	31.1677871001146	29.4013447797918	33.9558674346319	25.3433509519319	20.6987218941796	7.30944437598727
5586	ENSMUSG00000029135	288.176965766598	0.300991261826687	0.209419738633831	1.43726309559086	0.150643250772841	0.410938391564008	194.486991504715	299.893716753876	278.766718132703	327.159621379485	294.956786992059	333.797959836752
5587	ENSMUSG00000021772	1079.70737209843	0.255968470191465	0.178184378268126	1.43653710094772	0.150849567058941	0.4114275465982	1029.78368578779	812.653169713445	1103.01801634433	991.078618286914	1240.62964353239	1301.08109892573
5588	ENSMUSG00000039678	968.803998355775	-0.258758205725552	0.18015848007458	-1.43628102112337	0.15092239228192	0.411514686530875	1082.14556811598	1012.58231421603	1076.18192756535	1067.49266130865	697.288193810174	877.133325118472
5589	ENSMUSG00000050211	211.318634259318	-1.17816403049236	0.820314337235931	-1.43623483951556	0.15093552848281	0.411514686530875	337.858812165242	99.9645722512921	439.235575525399	69.886210200782	72.4455266296285	248.521108783567
5590	ENSMUSG00000019478	524.975389157445	-0.248779646128402	0.173284964765219	-1.43566781148883	0.15109688870802	0.411645615966435	487.464190245792	588.026895595836	635.303326196338	510.706920698022	460.546562145495	467.804440063185
5591	ENSMUSG00000023947	41.0613121314833	-0.598616681292693	0.417033417714015	-1.43541657782255	0.151168424749637	0.411645615966435	44.881613424165	48.2182054388586	58.6012550888001	41.0869477554048	41.3974437883591	12.1824072933121
5592	ENSMUSG00000035900	760.572353684588	0.212232534310937	0.147800739976281	1.4359368860061	0.151020301289412	0.411645615966435	720.599237754649	673.878822352828	719.645319501714	805.227377972746	847.353927542976	796.729436982612
5593	ENSMUSG00000040560	5222.0942592609	-0.187750680259692	0.130808736427087	-1.43530688689394	0.151199666134935	0.411645615966435	5880.73807004962	5351.04474992211	5456.48882663286	5112.8290594693	4804.69081968643	4726.7740298051
5594	ENSMUSG00000040562	24.2334971905737	0.818014571544537	0.569735409033757	1.43577976473649	0.151065019553387	0.411645615966435	26.1809411640962	4.70421516476669	22.4546865293533	38.7830067597746	36.2227633148142	17.055370210637
5595	ENSMUSG00000041064	18.3299704351919	0.810428252997137	0.564569166591565	1.43548089579507	0.151150108452596	0.411645615966435	8.72698038803208	16.4647530766834	14.2395573112972	16.1275869694112	34.929093196428	19.4918516692994
5596	ENSMUSG00000048347	229.739149543426	0.323079614334865	0.225068960471571	1.43546943860201	0.151153371077046	0.411645615966435	239.36860492888	190.520714173051	179.089816953623	201.978827283579	267.789714505948	299.687219415478
5597	ENSMUSG00000052353	137.859730207229	-0.345914646553226	0.240999639429851	-1.43533263108434	0.151192333417107	0.411645615966435	175.786319244646	145.830670107767	146.229300081398	141.692371231256	117.723980773146	99.8957398051594
5598	ENSMUSG00000030761	305.559505892798	0.331867892775891	0.231254929168155	1.435073812133	0.151266065151431	0.411752822575475	245.602162348903	226.978381699993	334.629596815485	268.025135824977	424.323798830681	333.797959836752
5599	ENSMUSG00000045180	2238.36985927657	0.207465952326068	0.144610626572956	1.434652191493	0.151386234103994	0.412006328858128	2206.67932668811	2128.65736205693	1894.95647296494	2235.97473625909	2354.47961546293	2609.47164222746
5600	ENSMUSG00000039810	366.65631734166	-0.255766790206193	0.178298556813597	-1.43448603722343	0.151433610828703	0.41206167175139	365.286464813343	426.907526202577	408.018084496786	367.478588803013	313.068168649466	319.179071084777
5601	ENSMUSG00000019996	1272.9553490397	0.210477060998318	0.146851990011417	1.4332598487903	0.151783591772725	0.41294025556736	1299.07336633278	1154.88482295022	1088.23078375183	1322.84612165766	1420.44978998807	1352.24720955764
5602	ENSMUSG00000002820	594.150398958099	-0.257260449312424	0.179512392315971	-1.43310690695718	0.151827287880208	0.412985400342485	612.13533864625	616.252186584436	718.549968939306	636.271704959867	518.761717472875	462.93147714586
5603	ENSMUSG00000043903	43.6285837355157	-0.544681396843809	0.380138533803369	-1.4328497334752	0.151900784991366	0.413111576244589	47.3750363921742	59.9787433507753	51.4814764331515	46.0788199126035	34.929093196428	21.9283331279618
5604	ENSMUSG00000053641	2119.40110562603	0.215166644523611	0.150228294167873	1.43226444602488	0.152068154140923	0.413492957316094	2160.55100177994	1888.74238865383	1833.61684147012	2033.61191880957	2465.73524564414	2334.1492373986
5605	ENSMUSG00000002733	644.299368653183	-0.220988847590295	0.15431753272607	-1.432039792799	0.152132433386093	0.41352016053109	689.431450654534	707.984382297387	679.117348692637	558.705691440318	587.326233747345	643.23110508688
5606	ENSMUSG00000019891	268.326051227894	-0.273426974459029	0.190933483524024	-1.43205355819439	0.152128494146653	0.41352016053109	259.315988672953	317.534523621751	304.507456349279	256.121440680888	226.392270717589	246.084627324905
5607	ENSMUSG00000085795	99.6394835618944	0.433782756055269	0.30309116733964	1.43119563616045	0.152374153887638	0.414103327437102	79.7895349762933	90.5561419217588	86.5326944301909	156.283997536914	75.0328668664009	109.641665639809
5608	ENSMUSG00000058743	35.527811898663	0.57417593249952	0.401222340660774	1.43106670369827	0.152411098844535	0.414129872359668	22.4408067120825	35.2816137357502	26.8360887789832	38.7830067597746	36.2227633148142	53.6025920905733
5609	ENSMUSG00000046711	408.48208205467	-0.33910139062032	0.23700890645644	-1.43075378765415	0.152500791735366	0.41429970840854	441.335865337622	322.238738786518	599.156757636891	344.439178846711	302.718807702376	441.003144017899
5610	ENSMUSG00000030934	1683.82408719582	-0.221792793131323	0.155096756134894	-1.43002857479766	0.152708818014046	0.414789933612348	1870.06722600687	1819.35521497352	1742.7027447903	1458.77864039984	1391.98904738358	1820.05164962083
5611	ENSMUSG00000041556	941.17114592423	0.293074840788206	0.204956760398808	1.42993497856785	0.152735681683875	0.414789933612348	718.10581478664	782.075771142462	1040.0353590059	1307.87050518606	870.639989673928	928.299435750383
5612	ENSMUSG00000017210	1807.81151046215	-0.246889591661504	0.172727383833961	-1.42935987439509	0.152900825048657	0.41509832897751	1699.26775269825	2019.2843594761	2174.81854166005	1933.77447566559	1645.54839058728	1374.17554268561
5613	ENSMUSG00000047098	465.10921103089	-0.292047495262622	0.204321921409742	-1.42934978903686	0.152903722309408	0.41509832897751	416.401635657531	526.872098453869	596.966056512076	508.78696986833	371.283323976846	370.345181716688
5614	ENSMUSG00000028982	663.139626210957	0.214390133884494	0.150010505239526	1.42916746758616	0.15295610571622	0.415166572658312	592.187954902177	636.245101034695	614.491665510596	724.973433291629	714.105905349195	696.833697177453
5615	ENSMUSG00000037573	479.649662290528	0.263335711530818	0.184329516158564	1.428613913923	0.153115232784952	0.415434875764196	426.375327529567	436.31595653211	448.546055305863	520.306674846481	624.842667180546	421.511292348599
5616	ENSMUSG00000038415	38.6200827930399	0.533855972521773	0.373671574860279	1.42867696779288	0.153097100678787	0.415434875764196	29.92107561611	32.9295061533668	32.8605168722244	50.3027117379255	49.1594644986765	36.5472218799364
5617	ENSMUSG00000043091	171.561892328102	-1.04872904979223	0.734126938655793	-1.42853911846973	0.153136743481263	0.415434875764196	322.898274357187	312.830308456985	59.6966056512076	140.540400733441	120.311321009919	73.0944437598727
5618	ENSMUSG00000097868	16.4165850156438	-0.86335672073942	0.604562125630185	-1.42806948060048	0.153271860874167	0.41572741473844	29.92107561611	11.7605379119167	21.9070112481496	13.8236459737811	6.46835059193111	14.6188887519745
5619	ENSMUSG00000099689	153.907923493417	-0.325910836671511	0.228256495789067	-1.42782721492705	0.153341597478942	0.415842545361119	189.500145568697	176.408068678751	146.229300081398	124.412813764029	135.835362430553	151.06185043707
5620	ENSMUSG00000002475	750.236720792684	0.23987899032149	0.168036988925497	1.42753682897665	0.153425217382677	0.415995278020861	744.286755950736	622.132455540395	693.356906003934	790.635751667089	715.399575467581	935.608880126371
5621	ENSMUSG00000019054	2229.82906296057	-0.268198342782614	0.187932146681994	-1.42710200206696	0.153550495517207	0.416193334549986	2184.23851997603	2402.67789540459	2720.85079702018	2302.78902513236	1490.30797638093	2278.11016384937
5622	ENSMUSG00000056735	17.0752784851085	-0.820069587956266	0.574643129696533	-1.42709369620297	0.153552889279434	0.416193334549986	13.7138263240504	28.2252909886001	24.0977123729645	12.2876853100276	16.8177115390209	7.30944437598727
5623	ENSMUSG00000019853	34.479839841753	-0.581255427923423	0.407344716420997	-1.42693744264179	0.153597927073734	0.41620867311278	47.3750363921742	32.9295061533668	45.4570483399104	31.8711837728841	29.7544127228831	19.4918516692994
5624	ENSMUSG00000028838	590.296123485727	0.27258041822772	0.191031866626016	1.42688454571483	0.15361317611145	0.41620867311278	458.789826113687	615.076132793245	533.983399173646	769.13230237454	545.928789958986	618.866290500256
5625	ENSMUSG00000006920	1501.17955974025	-0.197859237248488	0.138774334873407	-1.42576246125755	0.153936919985325	0.416937573184568	1528.46827938962	1684.10902898647	1599.75949639612	1440.3471124348	1336.36123229297	1418.03220894153
5626	ENSMUSG00000009907	802.999579999473	0.23458571058315	0.164524651317187	1.42583928125697	0.153914739350553	0.416937573184568	797.895349762933	665.646445814486	749.76745996792	802.539446811178	988.363970447074	813.784807193249
5627	ENSMUSG00000026890	300.667109514938	0.256404908863637	0.179879688025264	1.42542446942439	0.154034538973066	0.417023846812278	278.016660933022	251.675511315018	292.458600162797	335.223414864191	329.885880188487	316.742589626115
5628	ENSMUSG00000029196	568.107538294009	-0.219147576182747	0.153728360412732	-1.42555072853426	0.153998067243663	0.417023846812278	623.355742002291	615.076132793245	594.227680106058	517.618743684913	517.468047354489	540.898883823058
5629	ENSMUSG00000037295	186.550229685264	0.328817102196768	0.230704612258515	1.42527320532419	0.154078242390939	0.417023846812278	174.539607760642	195.224929337818	129.799041645286	205.434738777024	231.566951191134	182.736109399682
5630	ENSMUSG00000038578	376.697856830296	-0.250202136427174	0.175539314240197	-1.42533390602639	0.154060703534264	0.417023846812278	408.921366753503	397.506181422785	418.423914839657	346.359129676403	304.012477820762	384.964070468663
5631	ENSMUSG00000033059	4383.06644963712	-0.202987100518185	0.142441607151598	-1.42505483178204	0.154141351776656	0.417120567993729	4614.07920230096	5144.05928267237	4317.32424172908	4321.42532747033	3740.00031225457	4161.51033139542
5632	ENSMUSG00000004508	560.377761078249	-0.253158193615322	0.177708869178162	-1.42456701675096	0.154282400004303	0.417354022947908	620.862319034282	679.759091308787	535.078749736054	577.905199737236	495.475655341923	453.185551311211
5633	ENSMUSG00000032507	722.256716643438	-0.23381274577831	0.16412448342786	-1.42460613367951	0.15427108600856	0.417354022947908	758.000582274786	736.209673285987	851.087386990611	686.190426531854	727.042606533057	575.009624244332
5634	ENSMUSG00000097177	21.2696483591807	-0.71762606947919	0.503785352530391	-1.42446791252411	0.15431106726522	0.417357480118464	32.4144985841192	24.6971296150251	23.5500370917608	16.5115771353496	20.6987218941796	9.74592583464969
5635	ENSMUSG00000019854	771.852927897951	-0.211691660164789	0.148622441193453	-1.42435865314069	0.15434267673548	0.417368892297292	804.128907182956	856.167159987537	823.155947649221	716.909639806923	677.883142034381	752.872770726689
5636	ENSMUSG00000032612	2116.13999862318	-0.19063447000281	0.133854544883952	-1.42419123809419	0.154391120572422	0.417411566750325	2197.95234630008	2294.48094661495	2278.32916980756	2074.31487639903	1958.61655923674	1893.1460933807
5637	ENSMUSG00000097428	194.912124653014	0.436046540883616	0.306187774618637	1.42411479826953	0.154413243324031	0.417411566750325	158.332358468582	168.175692140409	173.065388860382	329.463562375115	113.842970417988	226.592775655605
5638	ENSMUSG00000032212	826.657139808665	0.268691058987023	0.188749495438218	1.42353259468697	0.154581820200736	0.417793149382551	826.569713895038	632.71693966112	784.818677964959	714.221708645354	1024.58673376189	977.029064923632
5639	ENSMUSG00000036893	893.782833848394	-0.207788904257841	0.145989440797796	-1.42331461181252	0.154644973037849	0.417815620416799	941.26717042346	939.666979162146	991.292258978769	841.706443736891	781.376751505279	867.387399283823
5640	ENSMUSG00000079523	1826.60199951069	-0.342108631738727	0.240349745122794	-1.42337838371305	0.154626495354768	0.417815620416799	1287.85296297673	1838.17207563258	2997.42681402807	1684.94884813753	1518.76871898543	1632.44257730382
5641	ENSMUSG00000021938	1141.62828392365	-0.227194922508292	0.159640650907145	-1.42316459634357	0.154688446104033	0.417858986302652	1281.61940555671	1045.5118203694	1364.80680075972	1013.35004791134	1113.84997193054	1030.63165701421
5642	ENSMUSG00000033006	690.749057196868	0.303228612929167	0.213111809316374	1.42286161382549	0.154776275882917	0.418022136104908	704.391988462589	702.104113341428	452.379782274289	861.673932365686	602.85027516798	821.094251569237
5643	ENSMUSG00000033416	281.993179945326	0.256613118321569	0.180365414682144	1.42274015655271	0.154811495034198	0.418043161674836	240.615316412885	271.668425765276	258.502732728165	307.576122916628	306.599818057535	306.996663791465
5644	ENSMUSG00000024276	442.685743167909	0.340457522960219	0.239362218233524	1.42235280685803	0.154923856078482	0.418148497565026	456.296403145677	379.86537455491	334.081921534281	335.223414864191	658.478090258587	492.16925464981
5645	ENSMUSG00000046321	245.755109858939	0.479348692643455	0.337018431600519	1.42232189013224	0.15493282696234	0.418148497565026	142.125109176522	136.422239778234	337.367973221504	332.151493536684	358.346622792984	168.117220647707
5646	ENSMUSG00000058706	163.234009170046	0.324022305327664	0.227785325175457	1.42248981613753	0.154884105829231	0.418148497565026	122.177725432449	177.584122469943	135.275794457324	176.635476331647	184.99482692923	182.736109399682
5647	ENSMUSG00000020962	1041.11338573208	0.288378981682553	0.20277707446467	1.42214785593426	0.154983332573977	0.418210735215559	1026.04355133577	906.737473008779	880.11417689441	927.336250741146	1534.29276040606	972.156102006307
5648	ENSMUSG00000096768	42.6883543476505	0.810990525690672	0.570576329549235	1.42135325931128	0.155214087435979	0.418759253602947	13.7138263240504	35.2816137357502	45.4570483399104	111.741138288064	20.6987218941796	29.2377775039491
5649	ENSMUSG00000008690	2058.28730585237	-0.221088051024586	0.155571661446366	-1.42113318691276	0.155278043674488	0.418857643744354	2057.07394860756	2220.38955776988	2373.0769934558	2171.46438838144	1666.24711248146	1861.47183441809
5650	ENSMUSG00000003970	5858.12715622511	-0.212363812967838	0.149564316383471	-1.41988288452009	0.155641779514186	0.419671508955639	5743.59980680911	6003.75460403349	7112.65887699297	5481.84360893606	4908.18442915733	5898.72161142173
5651	ENSMUSG00000026686	15.5744823008784	1.28551283443608	0.905410514298176	1.41981213398271	0.155662381455393	0.419671508955639	26.1809411640962	1.17605379119167	1.09535056240748	25.3433509519319	32.3417529596556	7.30944437598727
5652	ENSMUSG00000039983	698.260901160382	-0.248707582004671	0.175162015525226	-1.41987166143823	0.155645047439915	0.419671508955639	801.635484214947	644.477477573036	821.512921805609	574.065298077852	614.493306233456	733.38091905739
5653	ENSMUSG00000008384	140.425487507088	0.351402599120706	0.247680837633847	1.41877184556439	0.155965543388661	0.419697256422578	118.437590980435	107.020894998442	146.229300081398	188.539171475736	141.010042904098	141.315924602421
5654	ENSMUSG00000020629	218.34432904522	-0.384581930606598	0.271097713269502	-1.4186100132253	0.156012744976245	0.419697256422578	349.079215521283	235.210758238334	157.730480986677	176.251486165708	179.820146455685	211.973886903631
5655	ENSMUSG00000021697	22.5879725193924	0.686814903871266	0.483782349504343	1.41967747391971	0.155701599013011	0.419697256422578	18.7006722600687	18.8168606590668	15.8825831549084	34.1751247685143	28.4607426044969	19.4918516692994
5656	ENSMUSG00000025651	4921.87301359816	-0.242521032100788	0.170874707523745	-1.41929157108923	0.15581402848418	0.419697256422578	4589.14497262087	5009.98915047652	6407.25311480255	5190.77906315479	4138.45070871753	4195.62107181669
5657	ENSMUSG00000027593	1451.61991846022	0.222483049967213	0.156753089297002	1.41932162846036	0.155805269315844	0.419697256422578	1299.07336633278	1285.4267937725	1434.36156147259	1705.30032693227	1331.18655181942	1654.37091043179
5658	ENSMUSG00000029434	2518.20972041088	-0.18378722555991	0.12951519367891	-1.41903988512382	0.155887388211394	0.419697256422578	2742.76526481008	2647.29708397245	2645.81928349527	2360.77154018905	2368.70998676517	2343.89516323325
5659	ENSMUSG00000033228	1562.63743170622	0.250708730047958	0.176714167953567	1.41872455927719	0.155979334244591	0.419697256422578	1705.50131011827	1276.01836344296	1300.72879285888	1499.86558815524	1983.19629148608	1610.51424417586
5660	ENSMUSG00000034071	122.742854720907	-0.365565585057139	0.257598203010952	-1.4191309597047	0.155860839381615	0.419697256422578	158.332358468582	147.006723898959	107.892030397137	96.7655218164674	102.199939352512	124.260554391784
5661	ENSMUSG00000037605	4827.46073114667	0.186345923788235	0.13133055435948	1.41890761595482	0.155925951640742	0.419697256422578	4551.74362810073	4612.48296905374	4380.30689906751	4815.23668086707	5164.3311125978	5440.66309719319
5662	ENSMUSG00000049739	746.031617934071	-0.242342188565685	0.170756433332667	-1.41922728084602	0.155832764878815	0.419697256422578	872.698038803208	854.991106196346	704.858086909213	774.124174531739	628.723677535704	640.794623628217
5663	ENSMUSG00000050471	281.55403451731	-0.270856493665697	0.190877610498203	-1.41900610008027	0.155897237642784	0.419697256422578	332.871966229224	308.126093292218	279.862068695111	228.090158567387	262.615034032403	277.758886287516
5664	ENSMUSG00000062101	36.3668795839171	0.661386939967344	0.466241245257973	1.41855090405268	0.15602998803215	0.419697256422578	38.6480560041421	19.9929144502584	25.7407382165758	27.2633017816237	72.4455266296285	34.1107404212739
5665	ENSMUSG00000106515	19.7639040886392	-0.796790283485011	0.561584082618835	-1.41882633099097	0.155949654079793	0.419697256422578	11.2204033560412	37.6337213181335	26.2884134977795	14.5916263056578	14.2303713022485	14.6188887519745
5666	ENSMUSG00000020898	833.918898839141	-0.244889553915014	0.172705056959518	-1.41796400305994	0.156201274550224	0.420083837203727	845.270386155107	945.547248118104	930.500302765154	913.128614601426	706.343884638878	662.722956756179
5667	ENSMUSG00000036437	246.458800081706	-0.348806815418841	0.246081088268547	-1.41744665497492	0.156352380370089	0.420416017660035	347.832504037279	258.731834062168	223.999190012329	188.155181309798	284.607426044969	175.426665023694
5668	ENSMUSG00000029439	626.730538016768	-0.22817962347797	0.161053407687165	-1.41679475619164	0.156542943289875	0.420854158407041	644.549837230369	649.181692737803	737.170928500233	626.287960645469	554.98448078769	548.208328199045
5669	ENSMUSG00000026639	89.0975977509429	-0.579946900867967	0.409388401322572	-1.41661781084757	0.156594698297654	0.42091903557235	87.2698038803208	117.605379119167	121.58391242723	131.32463675092	42.6911139067454	34.1107404212739
5670	ENSMUSG00000046794	24.5260056182735	0.752210701387316	0.531136523818023	1.41622853570702	0.15670860363697	0.421076653539085	32.4144985841192	8.23237653834171	15.3349078737047	33.0231542706992	36.2227633148142	21.9283331279618
5671	ENSMUSG00000112332	23.0598384757138	0.710891043523059	0.501943771867128	1.41627625117987	0.156694638291322	0.421076653539085	17.4539607760642	12.9365917031084	20.2639854045384	18.8155181309798	32.3417529596556	36.5472218799364
5672	ENSMUSG00000022263	5451.31470664569	-0.192251071892178	0.135766544323382	-1.4160415796859	0.156763330944367	0.421149442336083	5764.79390203719	5968.47299029774	5716.08690992343	5444.21257267411	5226.42727828034	4587.89458666134
5673	ENSMUSG00000031749	1286.62197159275	0.212967075326779	0.150455037789343	1.4154865031835	0.156925902898129	0.421437594001002	1218.03711987248	1304.24365443156	1057.56096800442	1446.10696492387	1341.53591276651	1352.24720955764
5674	ENSMUSG00000116760	38.736324654235	0.553940154146191	0.391330384740364	1.41553065068973	0.156912968208468	0.421437594001002	24.9342296800917	38.8097751093252	29.5744651850019	45.6948297466651	34.929093196428	58.4755550078982
5675	ENSMUSG00000025081	21.2232302501533	0.73448494162625	0.519018859938479	1.41514114094681	0.15702711778733	0.421560821149283	11.2204033560412	21.1689682414501	14.2395573112972	19.5834984628565	24.5797322493382	36.5472218799364
5676	ENSMUSG00000032264	263.86082826861	-0.271789758811598	0.192049158705932	-1.41520931746317	0.157007133459585	0.421560821149283	289.237064289063	272.844479556468	298.483028256038	214.266512593606	235.447961546293	272.885923370191
5677	ENSMUSG00000003208	196.117513489612	-0.308268104405395	0.217883448161775	-1.41483030035632	0.157118257767345	0.421582675093995	180.773165180665	222.274166535226	244.810850698072	176.251486165708	155.240414206347	197.354998151656
5678	ENSMUSG00000031448	17.5783507882046	0.762930004504509	0.539227265674027	1.41485798859013	0.157110137815518	0.421582675093995	11.2204033560412	12.9365917031084	14.787232592501	25.3433509519319	16.8177115390209	24.3648145866242
5679	ENSMUSG00000049929	20.1513055106636	0.794560528799912	0.5615898062055	1.41484143768301	0.157114991556301	0.421582675093995	16.2072492920596	9.40843032953338	17.5256089985197	14.5916263056578	38.8101035515867	24.3648145866242
5680	ENSMUSG00000042380	591.230617091939	-0.31937436015492	0.225763698108176	-1.41464001002451	0.157174071605666	0.421658187170272	494.944459149819	653.88590790257	823.155947649221	665.070967405244	423.030128712295	487.296291732485
5681	ENSMUSG00000037400	437.508433378309	0.264291757128154	0.18689492111377	1.41411952530947	0.157326811145508	0.421845143099639	390.220694493434	422.20331103781	382.27734628021	443.892631824747	579.564213037028	406.892403596625
5682	ENSMUSG00000057614	1456.75618596383	0.227613231319557	0.16095532138759	1.41413921178443	0.157321031978465	0.421845143099639	1471.11955112541	1134.89190849996	1416.28827719287	1421.53159430382	1674.00913319177	1622.69665146917
5683	ENSMUSG00000083863	59.8147115478222	0.56712229099146	0.401024076633526	1.41418514257867	0.157307549147359	0.421845143099639	51.1151708441879	29.4013447797918	60.2442809324114	39.166996925713	81.5012174583321	97.4592583464969
5684	ENSMUSG00000027525	2765.78433638712	0.194157939330229	0.137328584871886	1.41382028738852	0.157414675322797	0.42192671985372	2645.52176905773	2388.56524991029	2701.13448689684	2848.05506076484	2873.2413329358	3138.1881187572
5685	ENSMUSG00000029627	241.527108069315	-0.264349854923019	0.186997756893009	-1.41365254490334	0.157463945220409	0.42192671985372	258.069277188949	265.788156809318	267.813212508629	221.562325746435	226.392270717589	209.537405444968
5686	ENSMUSG00000052798	306.305103050088	-0.250729075740383	0.177364317506199	-1.41363877055835	0.157467991587354	0.42192671985372	349.079215521283	314.006362248176	334.081921534281	275.320948977806	272.964394979493	292.377775039491
5687	ENSMUSG00000063558	93.2693513648599	0.392882382687541	0.277874185870614	1.41388586153331	0.157395417836696	0.42192671985372	100.983630204371	79.9716578010337	63.5303326196338	111.741138288064	103.493609470898	99.8957398051594
5688	ENSMUSG00000021010	282.999608363014	0.264418317751734	0.187134529870787	1.41298518202017	0.15766008106654	0.42229452891618	290.483775773068	244.619188567868	238.238747323627	306.424152418813	323.417529596556	294.814256498153
5689	ENSMUSG00000021555	479.788163428725	-0.236813722747415	0.167598409473681	-1.41298311535947	0.157660688738952	0.42229452891618	542.319495541994	523.343937080294	487.431000271328	405.109625064973	430.792149422612	489.732773191147
5690	ENSMUSG00000030108	66.9043105372272	-0.423911062328127	0.300141673091636	-1.41236989173011	0.157841076884222	0.422554871672836	71.0625545882612	89.3800881305671	69.0070854316712	54.1426133973091	56.9214852089938	60.9120364665606
5691	ENSMUSG00000032570	2595.19878960722	0.232833185292642	0.164834017492362	1.41253115609726	0.157793623613266	0.422554871672836	2767.69949449017	2207.45296606677	2182.4859955969	2434.49765204922	3174.66647051979	2804.39015892045
5692	ENSMUSG00000036327	818.56458817124	-0.222030631515915	0.157193836175904	-1.41246398025083	0.157813389305358	0.422554871672836	868.957904351194	885.568504767329	896.544435330522	834.026640418124	768.440050321416	657.849993838854
5693	ENSMUSG00000005481	193.230728298151	-0.29406828240737	0.208312136193721	-1.41167138785375	0.158046741806215	0.422942816225895	185.760011116683	229.330489282376	220.713138325107	166.651732017249	166.883445271823	190.045553775669
5694	ENSMUSG00000054920	1218.92959678977	-0.212993461534104	0.150881537778294	-1.41166019826149	0.158050038079676	0.422942816225895	1381.35632427708	1377.15898948545	1168.19137480758	1064.42073998114	1199.23219974403	1123.21795244338
5695	ENSMUSG00000105218	43.5112638579966	0.563436401510061	0.399148776490479	1.41159496081657	0.158069257015781	0.422942816225895	21.1940952280779	52.9224206036252	31.7651663098169	57.5985248907544	43.9847840251316	53.6025920905733
5696	ENSMUSG00000020385	303.911575566231	0.27698812818739	0.196239350885659	1.41148106604155	0.158102814632457	0.422958337319062	231.888336024852	305.773985709835	283.695795663537	293.752476942847	364.814973384915	343.543885671402
5697	ENSMUSG00000021684	2296.68862717389	0.194348917744751	0.137711727942452	1.41127353965064	0.158163973460596	0.422973434115927	2327.61034063656	2056.91808079423	2041.73344832754	2415.2981437523	2399.75806960644	2538.81367992625
5698	ENSMUSG00000024777	1996.41927474624	-0.236295733502499	0.167430333069443	-1.41130779095144	0.158153878235797	0.422973434115927	1833.91259297074	2349.75547480096	2299.1408304933	2121.16167664351	1630.02434916664	1744.5207244023
5699	ENSMUSG00000024776	207.540826505682	-0.293993490348038	0.20834148531663	-1.41111353747544	0.158211138949455	0.423025326427758	191.993568536706	246.971296150251	243.715500135664	176.635476331647	183.701156810844	202.227961068981
5700	ENSMUSG00000070420	430.279354981136	-0.258736961105654	0.183485905066979	-1.41011900075489	0.158504547667772	0.423735490765177	465.023383533709	532.752367409827	412.399486746416	432.372926846596	349.29093196428	389.837033385988
5701	ENSMUSG00000015605	737.810102689304	0.287566235728422	0.203979720011568	1.40977855892788	0.158605079572432	0.423763569352302	549.799764446021	646.82958515542	799.60591055746	1013.73403807728	690.819843218243	726.071474681402
5702	ENSMUSG00000022090	498.609181686561	0.346887196688795	0.246050046963977	1.40982373695536	0.158591735799088	0.423763569352302	557.280033350049	435.139902740919	322.033065347799	505.331058374885	416.561778120364	755.309252185351
5703	ENSMUSG00000026274	70.6992068976067	-0.439147587770825	0.311489263676597	-1.40983218036937	0.158589242048242	0.423763569352302	71.0625545882612	104.668787416059	70.6501112752824	68.7342397029669	53.0404748538351	56.0390735492357
5704	ENSMUSG00000066705	892.357826181121	-0.30424802330882	0.215823625994161	-1.40970675433398	0.15862628951211	0.423763569352302	779.194677502864	827.941868998937	1351.66259401083	885.097332487926	808.543823991389	701.706660094778
5705	ENSMUSG00000021067	142.915809048174	-0.327872207306703	0.232620514450019	-1.40947245380265	0.158695513111555	0.423874185590513	169.552761824623	161.119369393259	150.610702331028	134.012567912489	142.303713022485	99.8957398051594
5706	ENSMUSG00000050856	594.658555821794	-0.262726291602889	0.186429333478719	-1.40925404119883	0.158760063247259	0.423972282467881	589.694531934168	713.864651253345	635.851001477542	506.867019038639	454.078211553564	667.595919673504
5707	ENSMUSG00000017679	1130.75285632282	-0.217085817598785	0.15405515461485	-1.40914348592566	0.15879274456775	0.423985253499802	1209.31013948445	1290.13100893726	1152.85646693387	1057.12492682831	1156.54108583728	918.553509915734
5708	ENSMUSG00000106379	475.551797409897	0.267517268161733	0.189871405167576	1.40893921296695	0.158853143233787	0.424072213839601	463.776672049705	392.801966258019	434.854173275769	423.541153030014	614.493306233456	523.843513612421
5709	ENSMUSG00000029705	2213.06307109293	0.19708095305566	0.139891555320273	1.40881236615359	0.158890657575936	0.424098062732897	2123.1496572598	2100.43207106833	1968.34496064624	2437.95356354266	2501.95800895896	2146.5401650816
5710	ENSMUSG00000063765	184.255257008413	0.368205978578526	0.261384271811054	1.40867687266467	0.158930736536953	0.42413074664625	160.825781436591	166.999638349217	161.016532673899	290.68055561534	179.820146455685	146.188887519745
5711	ENSMUSG00000031245	23.2621670051431	0.716822223220141	0.508971233163461	1.40837473026678	0.159020137781824	0.424295020052431	19.9473837440733	11.7605379119167	19.1686348421309	18.8155181309798	28.4607426044969	41.4201847972612
5712	ENSMUSG00000028261	309.757503916699	0.342725391499398	0.243411110081426	1.40801046996067	0.159127969752879	0.424508403903077	320.404851389178	231.682596864759	265.07483610261	244.601735702737	460.546562145495	336.234441295414
5713	ENSMUSG00000052752	662.137939111226	-0.215142851034091	0.152853294115453	-1.40751203485081	0.159275611128538	0.424679223512977	704.391988462589	697.399898176662	734.980227375419	652.783282095216	591.207244102504	592.064994454969
5714	ENSMUSG00000058655	4213.76363453776	-0.182708681396869	0.129802707582241	-1.40758759813317	0.159253221879572	0.424679223512977	4476.94093906046	4528.98314987913	4432.33605078186	3942.81102385511	3740.00031225457	4161.51033139542
5715	ENSMUSG00000091345	19.1329483793366	0.989802379493474	0.703159612988559	1.40764964484611	0.159234839343422	0.424679223512977	13.7138263240504	23.5210758238334	1.64302584361122	19.9674886287949	19.4050517757933	36.5472218799364
5716	ENSMUSG00000023939	330.893805645579	-0.356443967775011	0.253425789713346	-1.40650234602481	0.159575008454702	0.425105590705025	352.819349973297	333.999276698435	434.854173275769	418.165290706877	223.804930480817	221.719812738281
5717	ENSMUSG00000034401	77.2884275386025	0.47324561067691	0.336467305948696	1.40651291317163	0.159571872835639	0.425105590705025	93.5033613003437	44.6900440652835	55.3152034015777	69.1182298689053	106.08094970767	95.0227768878345
5718	ENSMUSG00000038260	176.478156846418	-0.321633892809656	0.228658706730385	-1.40661117789361	0.159542716701176	0.425105590705025	187.006722600687	164.647530766834	236.048046198812	170.491633676633	142.303713022485	158.371294813058
5719	ENSMUSG00000049488	191.668599914742	-0.28407660156537	0.201927838332031	-1.40682237730026	0.159480065343907	0.425105590705025	220.667932668811	199.929144502584	209.211957419829	163.963800855681	175.939136100526	180.299627941019
5720	ENSMUSG00000070780	61.9813560057036	0.687469206263983	0.488764865945538	1.40654382948341	0.159562699219511	0.425105590705025	92.2566498163391	29.4013447797918	24.0977123729645	94.8455709867756	99.6125991157392	31.6742589626115
5721	ENSMUSG00000029106	9285.14437301026	0.179660009612929	0.127746369097066	1.40638055611912	0.159611150878363	0.425127550617811	8594.82897072759	8743.95993751008	8788.54523747641	10302.8401422922	10022.0624071381	9258.62954291721
5722	ENSMUSG00000016028	272.102926023875	0.319762469819688	0.227428470171996	1.40599138523802	0.159726682894975	0.425150165370831	225.65477860483	301.069770545068	205.925905732606	356.726864156739	311.77449853108	231.46573857293
5723	ENSMUSG00000018076	3621.78782314495	0.182025948825293	0.129455322338353	1.40609088554535	0.159697138514863	0.425150165370831	3483.3118863088	3243.55635610663	3454.73567383319	3857.56520701679	3941.81285072282	3749.74496488147
5724	ENSMUSG00000033256	473.33524668574	0.286415395591866	0.20371285884889	1.40597602532457	0.159731244044363	0.425150165370831	352.819349973297	456.308870982369	473.739118241235	642.031557448942	442.435180488088	472.67740298051
5725	ENSMUSG00000063296	129.86783885462	-0.376806294044066	0.267987671632092	-1.4060583151055	0.159706809119942	0.425150165370831	164.565915888605	166.999638349217	108.987380959544	95.6135513186523	135.835362430553	107.205184181147
5726	ENSMUSG00000009293	921.885851120541	0.228178234570372	0.162369247007266	1.4053045067097	0.159930748809983	0.425606837297681	729.326218142681	882.040343393754	937.072406139598	1076.32443512523	961.196897960964	945.35480596102
5727	ENSMUSG00000024070	451.604511361541	0.291403720773287	0.207391745844994	1.40508832492825	0.159995015393539	0.425629197724643	441.335865337622	431.611741367344	345.58310243956	400.885733239651	624.842667180546	465.367958604523
5728	ENSMUSG00000029625	194.293598279698	-0.298762619785962	0.212620220780008	-1.40514678561586	0.159977634257246	0.425629197724643	221.914644152816	225.802327908801	192.781698983716	166.651732017249	153.946744087961	204.664442527644
5729	ENSMUSG00000031266	240.610204876538	-0.282275585278432	0.200945741837922	-1.40473534147396	0.160099992386029	0.425759805231817	289.237064289063	277.548694721235	228.928267543163	218.874394584867	234.154291427906	194.918516692994
5730	ENSMUSG00000057113	1066.87940976448	0.31646877804105	0.225286419477064	1.40473970324372	0.160098694881565	0.425759805231817	1065.93831882392	763.258910483395	1013.19927022692	822.506935439973	1152.66007548212	1583.71294813058
5731	ENSMUSG00000079657	223.874813770476	0.375951226006714	0.267665430342619	1.40455652239248	0.160153192903775	0.425826967975523	127.164571368467	181.112283843518	275.480666445481	290.68055561534	247.090992611769	221.719812738281
5732	ENSMUSG00000032562	1941.64059081178	-0.244973427377983	0.174532280551704	-1.40359953243957	0.160438134440167	0.4262127427823	2017.17918111942	2299.18516177972	2000.11012695606	1908.8151148796	1380.3460163181	2044.20794381777
5733	ENSMUSG00000036073	444.329833165815	-0.30251420771112	0.215515674247874	-1.40367613059635	0.160415313419274	0.4262127427823	451.309557209659	430.435687576152	594.227680106058	502.259137047378	324.711199714942	363.035737340701
5734	ENSMUSG00000053317	271.818553297232	-0.267326707934963	0.190429951851695	-1.40380599446433	0.160376628459232	0.4262127427823	274.276526481008	286.957125050768	329.152844003448	261.881293169963	227.685940835975	250.95759024223
5735	ENSMUSG00000078771	808.569413270453	0.292683617321237	0.208495812865467	1.40378654755092	0.160382421023232	0.4262127427823	857.737500995153	682.11119889117	634.755650915134	728.813334951012	773.614730794961	1174.38406307529
5736	ENSMUSG00000086013	35.7489019337088	-0.564011474732939	0.401809782736159	-1.40367780717596	0.160414813940463	0.4262127427823	34.9079215521283	49.3942592300502	44.9093730587066	29.5672427772539	36.2227633148142	19.4918516692994
5737	ENSMUSG00000059070	2254.29456940063	-0.233898431652559	0.166723940056337	-1.40290849396627	0.160644127659785	0.426685587812412	2212.91288410813	2301.5372693621	2793.14393413907	2257.86217571757	1730.93061840077	2229.38053467612
5738	ENSMUSG00000002728	604.708119367877	-0.248244375534783	0.177058648821477	-1.40204602930796	0.160901502003345	0.426750005889834	749.273601886754	575.090303892728	640.780079008375	518.770714182728	508.412356525786	635.921660710893
5739	ENSMUSG00000020183	469.729779599421	0.247273158920646	0.17631738353825	1.40243210260095	0.160786252579351	0.426750005889834	467.516806501719	458.660978564752	366.942438406506	516.850763353036	538.166769248669	470.240921521848
5740	ENSMUSG00000025492	125.393272830084	0.450965522372868	0.321612882378953	1.4021998094016	0.160855588561429	0.426750005889834	89.76322684833	115.253271536784	107.344355115933	79.1019741833027	151.359403851188	209.537405444968
5741	ENSMUSG00000030107	47.0461858856556	-0.568998752660794	0.405740997355737	-1.40236938433392	0.160804970801022	0.426750005889834	59.84215123222	59.9787433507753	47.1000741835216	21.8874394584867	56.9214852089938	36.5472218799364
5742	ENSMUSG00000032254	23.3884915336382	0.743384934476504	0.530180107515307	1.40213660214523	0.160874458873921	0.426750005889834	12.4671148400458	25.8731834062168	13.6918820300935	17.6635476331647	41.3974437883591	29.2377775039491
5743	ENSMUSG00000037347	23.8273695651559	-0.709191995225949	0.505849342289924	-1.40198263778602	0.160920431411142	0.426750005889834	27.4276526481008	37.6337213181335	26.2884134977795	26.495321449747	12.9367011838622	12.1824072933121
5744	ENSMUSG00000059326	110.651077531126	-0.429514076374326	0.306238196220846	-1.40254900164243	0.160751368538499	0.426750005889834	103.47705317238	110.549056372017	169.779337173159	127.100744925598	75.0328668664009	77.9674066771976
5745	ENSMUSG00000064329	2610.3952269779	0.215534721851792	0.153722172826838	1.40210561617928	0.160883710240099	0.426750005889834	2566.97894556544	2542.6282965564	2137.02894725699	2488.64026544653	3098.339933535	2828.75497350707
5746	ENSMUSG00000107272	16.3658843323561	0.916874077725723	0.653907469751034	1.40214651176077	0.160871500281188	0.426750005889834	7.4802689040275	8.23237653834171	18.0732842797234	19.5834984628565	37.5164334332005	7.30944437598727
5747	ENSMUSG00000053950	726.185634993813	-0.22776831712397	0.162497618285916	-1.40167172618622	0.161013297407429	0.426921981189211	799.142061246938	857.343213778729	699.929009378379	714.989688977231	676.589471915995	609.120364665606
5748	ENSMUSG00000004018	278.399792681104	-0.389912478178825	0.278238758817839	-1.40135932116524	0.161106650244365	0.427048081141004	345.339081069269	341.055599445585	253.573655197331	182.011338654784	170.764455626981	377.654626092676
5749	ENSMUSG00000029804	2649.96455098911	-0.190152274993098	0.135694627559479	-1.40132500757813	0.16111690631839	0.427048081141004	2772.68634042619	2710.8039886968	2991.95006121603	2546.23879033728	2553.7048136944	2324.40331156395
5750	ENSMUSG00000027111	458.121352490114	0.248907841428454	0.177662381829832	1.40101601061986	0.161209285411357	0.427218624538828	442.582576821627	406.914611752319	406.922733934379	450.804454811638	583.445223392187	458.058514228536
5751	ENSMUSG00000042770	591.975224070397	0.26700512552116	0.190598834188786	1.4008749143591	0.161251481473883	0.427256142357683	528.605669217943	571.562142519153	506.599635113459	603.632540855106	525.230068064807	816.221288651912
5752	ENSMUSG00000104148	48.4333980516995	-0.51137213779977	0.365071980328562	-1.40074332009687	0.161290843398724	0.427286139031599	59.84215123222	56.4505819772003	56.9582292451889	41.0869477554048	54.3341449722214	21.9283331279618
5753	ENSMUSG00000024081	703.115052074627	0.276500084886242	0.197409963634463	1.40063895355468	0.161322066241412	0.427294567249546	716.859103302635	509.231291585994	676.378972286618	611.312344173873	866.758979318769	838.149621779874
5754	ENSMUSG00000001962	296.970775206985	-0.294353250385521	0.21028116623155	-1.39980796026875	0.161570833442977	0.427798995279793	320.404851389178	286.957125050768	373.51454178095	301.432280261615	209.574559178568	289.941293580828
5755	ENSMUSG00000002341	6642.68941675737	0.215485958812003	0.153956901884448	1.3996511762346	0.161617800972226	0.427798995279793	5813.41564991337	6404.78894682985	6230.90167425495	8437.79990632958	6390.73038482794	6578.49993838854
5756	ENSMUSG00000022682	1704.65372260258	-0.201191940221468	0.143723984222066	-1.39984944969664	0.161558406249537	0.427798995279793	2014.68575815141	1675.87665244813	1779.39698863095	1549.40031956129	1624.8496686931	1583.71294813058
5757	ENSMUSG00000031578	594.215995463741	-0.256230518974094	0.183070471085639	-1.39962779062404	0.161624807443612	0.427798995279793	754.260447822773	550.393174277703	630.921923946708	473.075884436063	552.397140550917	604.247401748281
5758	ENSMUSG00000029154	18.8569134956003	0.740977629839102	0.529491423618908	1.39941384654496	0.161688917039626	0.427820058664667	9.97369187203666	17.6408068678751	15.3349078737047	27.2633017816237	25.8734023677245	17.055370210637
5759	ENSMUSG00000055041	153.99216547693	-0.342446931010491	0.244701372806574	-1.39944834425257	0.161678578301455	0.427820058664667	155.838935500573	189.344660381859	165.397934923529	107.133256296803	133.248022193781	172.990183565032
5760	ENSMUSG00000029202	1148.43561717361	0.277328490834801	0.198211582759917	1.39915380813398	0.161766864918982	0.427951994381153	1209.31013948445	973.772539106705	928.309601640339	931.944132732406	1487.72063614416	1359.55665393363
5761	ENSMUSG00000114584	29.8386921901062	0.644174945101575	0.460554484874273	1.39869432663853	0.161904666254818	0.428242198297331	28.6743641321054	27.0492371974085	15.3349078737047	30.719213275069	50.4531346170627	26.8012960452867
5762	ENSMUSG00000035601	174.854206223528	-0.2969024094919	0.212362608681028	-1.39809174193114	0.162085519403969	0.428646154924971	196.980414472724	201.105198293776	177.994466391215	142.076361397194	160.415094679892	170.55370210637
5763	ENSMUSG00000002496	2591.0656540845	-0.211123222275479	0.151021536284808	-1.39796765063578	0.162122781725882	0.428670301568452	2584.4329063415	3013.04981303306	2750.97293748638	2720.5703256733	2304.02648084586	2173.34146112688
5764	ENSMUSG00000029634	1152.36720475752	0.266019911476325	0.190316346804745	1.39777752117766	0.162179886627988	0.428746896675449	1224.2706772925	832.646084163704	1076.72960284655	1024.86975288949	1337.65490241135	1418.03220894153
5765	ENSMUSG00000030471	465.461967545403	0.248959038053238	0.178178296898756	1.3972467039277	0.162339396594488	0.429094141423557	446.322711273641	390.449858675635	433.758822713362	430.452976016904	526.523738183193	565.263698409682
5766	ENSMUSG00000041992	1921.84165016197	0.192706580764083	0.137943011014379	1.39700140911087	0.16241314738074	0.429214627087707	1919.93568536706	1729.97512684295	1730.10621332261	1955.27792495814	2112.5633033247	2083.19164715637
5767	ENSMUSG00000036850	701.641639558485	-0.227432403632049	0.162823442035079	-1.39680380656153	0.16247257730576	0.429297231313539	736.806487046709	717.39281262692	812.202442025146	655.471213256785	569.214852089938	718.762030305415
5768	ENSMUSG00000028971	21.5423043532214	1.02697158672006	0.735355321665213	1.39656511140014	0.162544387911192	0.42931727205433	4.98684593601833	3.52816137357502	32.8605168722244	22.6554197903634	53.0404748538351	12.1824072933121
5769	ENSMUSG00000032181	2638.50356692094	0.229606003051382	0.164415601533996	1.39649766146983	0.1625646843256	0.42931727205433	2857.4627213385	2286.24857007661	2143.05337535023	2527.4232722063	3153.96774862561	2862.86571392835
5770	ENSMUSG00000032329	1684.65804369941	-0.197381971816273	0.141327998387407	-1.39662327400414	0.1625268876889	0.42931727205433	1947.36333801516	1665.29216832741	1786.5167672866	1531.73677192813	1627.43700892987	1549.6022077093
5771	ENSMUSG00000020936	3620.19667656427	-0.18470091149522	0.132272600544046	-1.396365617184	0.162604423416133	0.429347808701271	3662.83834000546	3785.71715384599	4106.46925846564	3430.56814249333	3446.3371953809	3289.24996919427
5772	ENSMUSG00000021280	45.8010291302122	0.5223227928299	0.374338126501767	1.39532352130697	0.162918302205451	0.429784793219567	26.1809411640962	47.0421516476669	37.789594403058	49.1507412401104	43.9847840251316	70.6579623012103
5773	ENSMUSG00000025235	1128.05972950201	-0.214616589631579	0.153820239180045	-1.39524285474796	0.16294261797672	0.429784793219567	1191.85617870838	1152.53271536784	1283.20318386036	968.42319849655	985.776630210302	1186.5664703686
5774	ENSMUSG00000026670	725.103822030839	-0.215554026986318	0.154479604823004	-1.3953558933122	0.162908544900687	0.429784793219567	827.816425379043	764.434964274587	745.933732999493	639.727616453312	727.042606533057	645.667586545542
5775	ENSMUSG00000034951	1399.58028313232	-0.224546900507271	0.160927441166856	-1.39533008714437	0.16291632314887	0.429784793219567	1420.00438028122	1420.67297975954	1687.93521666993	1475.67420770113	1179.82714796824	1213.36776641389
5776	ENSMUSG00000044067	249.899348608989	0.426841199891267	0.305847106963331	1.39560319575769	0.162834019565785	0.429784793219567	231.888336024852	125.837755657509	277.671367570296	180.091387825092	384.220025160708	299.687219415478
5777	ENSMUSG00000061462	262.526516413525	0.804080826434714	0.576335590766083	1.39516080442977	0.162967353669947	0.429784793219567	220.667932668811	228.154435491184	125.96531467686	502.643127213317	137.12903254894	360.599255882039
5778	ENSMUSG00000104318	78.2167380489333	-0.405841671016092	0.290795495075824	-1.39562571597015	0.162827234309733	0.429784793219567	72.3092660722658	101.140626042484	95.8431742106544	74.110102026104	69.858186392856	56.0390735492357
5779	ENSMUSG00000003153	2695.74894063962	-0.207536457891184	0.148829582234778	-1.3944570345148	0.163179635373587	0.429898216428547	2955.95292857487	2962.47950001182	2758.64039142324	2734.77796181302	2620.97565985049	2141.66720216427
5780	ENSMUSG00000006589	305.466764678797	-0.268571769021209	0.192581201103695	-1.39458974958099	0.163139587908683	0.429898216428547	289.237064289063	344.58376081916	366.942438406506	297.592378602231	244.503652374996	289.941293580828
5781	ENSMUSG00000009731	206.434232321231	0.301120096673164	0.215898900613948	1.39472732754485	0.163098080862731	0.429898216428547	179.52645369666	218.746005161651	160.468857392696	254.585480017134	210.868229296954	214.410368362293
5782	ENSMUSG00000027435	107.749710157659	0.406261479324465	0.291303373838456	1.39463362188781	0.163126350840797	0.429898216428547	105.97047614039	94.0843032953338	77.769889930931	91.0056693273919	165.589775153437	112.078147098471
5783	ENSMUSG00000035203	5508.79090216181	-0.22187696090587	0.159113262119267	-1.39445925468838	0.163178965363645	0.429898216428547	5152.65856339094	5892.02949387028	6753.93156780452	5781.73992853393	4794.34145873934	4678.04440063185
5784	ENSMUSG00000037032	6501.64175157755	-0.213414084914721	0.153026868365714	-1.39461839083506	0.163130946232908	0.429898216428547	6359.47527990738	6990.4637348433	7598.44685142068	6887.63160643641	5309.22216585706	5864.61087100045
5785	ENSMUSG00000000708	617.803574265492	0.269154429829465	0.193050082403736	1.39422074561236	0.163250955131497	0.429937444572029	689.431450654534	548.041066695319	445.807678899844	621.680078654209	746.447658308851	655.413512380192
5786	ENSMUSG00000026586	99.5034176740444	0.384327618257136	0.275645313750291	1.39428315696055	0.163232115051479	0.429937444572029	87.2698038803208	92.9082495041421	76.1268640873198	86.3977873361316	120.311321009919	134.006480226433
5787	ENSMUSG00000027189	4031.49370826111	0.230330498369546	0.165289561153518	1.39349694416346	0.163469568458939	0.430438791114102	4385.93100072812	3345.87303594031	3399.42047043161	3874.84476448402	4948.2882028273	4234.60477515529
5788	ENSMUSG00000053801	242.50773257139	-0.315774899690641	0.22664836619359	-1.39323704376904	0.163548121283221	0.430571228768784	215.681086732793	285.781071259576	307.245832755298	258.425381676518	175.939136100526	211.973886903631
5789	ENSMUSG00000051615	921.159851372135	0.226790398611684	0.162840512733869	1.39271483984043	0.163706039273634	0.430861247757604	842.776963187098	834.998191746087	871.899047676353	978.022952645009	1151.36640536374	847.895547614523
5790	ENSMUSG00000078486	15.4950281793265	0.82583338384231	0.592978976614373	1.39268577202758	0.163714832951603	0.430861247757604	11.2204033560412	12.9365917031084	10.4058303428711	28.4152722794388	12.9367011838622	17.055370210637
5791	ENSMUSG00000044674	122.569720278287	0.361437034482004	0.2595471135184	1.39256811444517	0.163750430697143	0.430880515103275	123.424436916454	92.9082495041421	109.535056240748	167.803702515064	134.541692312167	107.205184181147
5792	ENSMUSG00000025576	4067.84914219968	0.237402206390428	0.170525307771076	1.39218166202715	0.163867394380626	0.431039419225269	3336.19993119626	3675.16809747398	4195.74032930185	5330.93547372229	4060.83050161435	3808.22051988937
5793	ENSMUSG00000029780	417.467899204559	0.260651993703136	0.18721493986321	1.39226064914255	0.163843483024028	0.431039419225269	412.661501205517	339.879545654393	385.563397967433	397.429821746205	535.579429011896	433.693699641911
5794	ENSMUSG00000099964	39.3145294563836	-0.524137882199188	0.376575303971732	-1.39185410373733	0.163966582454284	0.431225885992126	53.6085938121971	42.3379364829002	42.7186719338917	28.0312821135005	37.5164334332005	31.6742589626115
5795	ENSMUSG00000037206	82.5249390698859	-0.409027417203058	0.294089879578256	-1.39082452544654	0.164278644089009	0.431921630921824	72.3092660722658	116.429325327976	95.2954989294507	73.7261118601656	78.9138772215596	58.4755550078982
5796	ENSMUSG00000086429	36.156771266271	0.572682986193897	0.411766854689053	1.39079427999702	0.164287818140366	0.431921630921824	27.4276526481008	24.6971296150251	32.3128415910206	31.4871936069457	40.1037736699729	60.9120364665606
5797	ENSMUSG00000073374	32.0910051013519	0.602412012532833	0.433181768079509	1.39066797571744	0.164326132931992	0.431947837436207	29.92107561611	19.9929144502584	26.2884134977795	30.3352231091306	54.3341449722214	31.6742589626115
5798	ENSMUSG00000041014	237.70924028317	0.279266898632899	0.200830988278058	1.39055681111444	0.164359860624843	0.431961979337937	219.421221184807	189.344660381859	236.595721480015	267.2571554931	284.607426044969	229.029257114268
5799	ENSMUSG00000020638	522.79881935716	0.227477676864769	0.163663597578111	1.38991003638547	0.164556197558661	0.432403403759074	516.138554377897	466.893355103094	463.333287898364	542.194114304968	617.080646470228	531.152957988408
5800	ENSMUSG00000038843	49.4856538922491	0.511524244012867	0.368075473078702	1.38972651378891	0.164611940402013	0.432459234041655	47.3750363921742	38.8097751093252	35.5988932782431	41.4709379213432	77.6202071031734	56.0390735492357
5801	ENSMUSG00000042390	2121.94241867306	0.198007672447458	0.142487110394385	1.38965322476819	0.164634205058121	0.432459234041655	2096.96871609571	2072.20678007973	1761.87137963243	2201.41562132463	2304.02648084586	2295.16553406
5802	ENSMUSG00000021721	92.370778058598	0.388473808615799	0.279636760282317	1.38920865848825	0.164769309569771	0.432540151154876	92.2566498163391	67.0350660979253	81.6036168993572	98.6854726461592	129.367011838622	85.2768510531848
5803	ENSMUSG00000023915	1432.42299012777	-0.222581952546897	0.160247162451781	-1.38899153745623	0.164835323386033	0.432540151154876	1326.50101898088	1613.54580151497	1691.22126835715	1390.42839086281	1398.45739797551	1174.38406307529
5804	ENSMUSG00000036561	2430.47426010182	-0.209683642925162	0.150956805956089	-1.38903073364016	0.164823404644576	0.432540151154876	2544.53813885335	2644.94497639007	2637.60415427721	2609.98115788305	2028.4747456296	2117.30238757765
5805	ENSMUSG00000056770	5049.5986423326	0.240069889486828	0.172819619213503	1.38913562348638	0.164791513023117	0.432540151154876	5057.90849060659	4471.35651411074	4354.56616085093	4771.46180195009	4798.2224690945	6844.07641738275
5806	ENSMUSG00000057068	15.6478365576889	1.10422331289777	0.794884591895117	1.38916180305514	0.164783553883849	0.432540151154876	24.9342296800917	1.17605379119167	3.83372696842618	16.895567301288	12.9367011838622	34.1107404212739
5807	ENSMUSG00000066043	262.356996397809	-0.298098235498355	0.214573990459254	-1.38925614824207	0.164754873364719	0.432540151154876	305.444313581123	337.52743807201	227.832916980756	225.01823723988	263.90870415079	214.410368362293
5808	ENSMUSG00000027324	202.576959033374	-0.304675475297391	0.219377483191342	-1.38881835485209	0.164887992369162	0.432603861522261	231.888336024852	232.858650655951	213.593359669458	218.874394584867	172.058125745368	146.188887519745
5809	ENSMUSG00000028274	674.626453847572	0.303183765151447	0.218374880099712	1.38836373951532	0.165026312080557	0.432892226456109	728.079506658676	515.111560541952	563.010189077444	530.674409326817	802.075473399458	908.807584081084
5810	ENSMUSG00000001627	318.760710841699	0.254193015554631	0.183217023147753	1.38738754285752	0.1653236214802	0.432978894457321	287.990352805059	257.555780270976	325.319117035021	345.975139510465	357.052952674598	338.670922754077
5811	ENSMUSG00000004500	279.319218138857	-0.263540696721095	0.190040157452726	-1.38676319917622	0.165513982163925	0.432978894457321	269.28968054499	339.879545654393	307.245832755298	265.721194829347	257.440353558858	236.338701490255
5812	ENSMUSG00000018677	1325.45793167165	-0.229106654436088	0.16512949345462	-1.38743630615599	0.165308760623744	0.432978894457321	1330.24115343289	1408.91244184762	1555.94547389982	1421.91558446976	1049.16646601123	1186.5664703686
5813	ENSMUSG00000024240	883.220114748731	-0.203899498052741	0.147026882892253	-1.38681779849857	0.165497328401286	0.432978894457321	954.980996747511	926.730387459038	957.336391544137	824.426886269664	873.227329910701	762.618696561339
5814	ENSMUSG00000024650	29.7069780213735	-0.64229657927952	0.462818453494237	-1.38779379782772	0.165199843969255	0.432978894457321	41.1414789721512	34.1055599445585	31.7651663098169	23.0394099563018	11.643031065476	36.5472218799364
5815	ENSMUSG00000027326	15.612882128951	0.825507134082546	0.594930911139519	1.3875680665195	0.165268611029506	0.432978894457321	12.4671148400458	9.40843032953338	10.9535056240748	11.9036951440892	24.5797322493382	24.3648145866242
5816	ENSMUSG00000029920	492.521543120968	0.275605039736225	0.19865622512559	1.38734660623893	0.165336097893555	0.432978894457321	527.358957733939	373.985105598952	432.663472150954	442.356671160994	618.374316588615	560.390735492357
5817	ENSMUSG00000030057	3691.80493727251	0.217546738472943	0.156817012157125	1.38726491137944	0.165360998473495	0.432978894457321	3817.43056402203	2942.48658556156	3478.28571092495	3517.73391016134	4304.04048387096	4090.85236909421
5818	ENSMUSG00000031284	1922.63881879038	0.257294894238354	0.185489738335409	1.38711120381821	0.16540785616362	0.432978894457321	1764.09674986648	1757.02436404036	1727.36783691659	1526.74489977093	2460.5605651706	2300.03849697733
5819	ENSMUSG00000031590	434.004114059812	-0.22925230579519	0.16530026611284	-1.38688406973703	0.165477116191134	0.432978894457321	465.023383533709	437.492010323302	501.122882301422	394.741890584637	403.625076936502	402.0194406793
5820	ENSMUSG00000031955	1233.7295719396	-0.235936730081659	0.170133058366836	-1.38677769239261	0.165509561352685	0.432978894457321	1205.57000503243	1372.45477432068	1431.62318506658	1354.71730543054	1021.99939352512	1016.01276826223
5821	ENSMUSG00000038020	1028.12480655614	0.289178413124651	0.208509186329056	1.38688572055664	0.16547661272776	0.432978894457321	751.767024854764	914.969849547121	1113.97152196841	1448.02691575357	1033.64242459059	906.371102622422
5822	ENSMUSG00000044340	2320.94314510431	0.215467939543583	0.155374367450735	1.38676631853	0.165513030671678	0.432978894457321	2265.27476643633	2286.24857007661	1899.33787521457	2818.48781798758	2280.74041871491	2375.56942219586
5823	ENSMUSG00000060424	769.56481271551	0.282714041161689	0.203666015813278	1.38812575103783	0.165098756466118	0.432978894457321	694.418296590553	727.977296747645	653.376610476061	709.229836488156	692.113513336629	1140.27332265401
5824	ENSMUSG00000061882	28.0783606832078	0.634344482087606	0.457055154577237	1.38789482130304	0.16516907503193	0.432978894457321	23.6875181960871	23.5210758238334	17.5256089985197	23.8073902881785	33.6354230780418	46.293147714586
5825	ENSMUSG00000067578	84.9975969586898	-0.416088935843626	0.299947973369859	-1.38720369125667	0.165379660206859	0.432978894457321	92.2566498163391	104.668787416059	93.6524730858395	56.4465543929393	99.6125991157392	63.348517925223
5826	ENSMUSG00000048481	542.198422889554	0.293847556520357	0.211970948210076	1.38626334882994	0.165666504015325	0.433229138181829	428.868750497577	478.653893015011	558.628786827814	782.187968016445	498.062995578696	506.788143401784
5827	ENSMUSG00000061414	38.5901785595054	-0.551163433180484	0.397572774428529	-1.38632086659537	0.165648947947982	0.433229138181829	39.8947674881467	61.154797141967	37.2419191218543	34.5591149344526	24.5797322493382	34.1107404212739
5828	ENSMUSG00000004895	924.165935450028	-0.224379060200541	0.161906497080552	-1.38585581336435	0.165790935598678	0.433480143557423	880.178307707236	1000.82177630411	1109.59011971878	931.560142566468	838.298236714272	784.5470296893
5829	ENSMUSG00000075706	5582.43892425469	-0.232326237894216	0.167675977641531	-1.38556662177869	0.165879276239125	0.433636714930826	5419.45482096792	5717.97353277391	6950.54699375666	5393.1418806043	4234.18229747811	5779.33401994727
5830	ENSMUSG00000021256	326.205252436844	0.263883932071994	0.190476014258653	1.38539192506233	0.16593265877565	0.433701861822189	280.510083901031	332.823222907243	272.742290039462	325.623660715731	333.766890543646	411.76536651395
5831	ENSMUSG00000024553	27.5970653808102	0.665572851029802	0.480804932939948	1.3842887321477	0.166270062844654	0.434200431702167	24.9342296800917	27.0492371974085	12.596531467686	25.3433509519319	43.9847840251316	31.6742589626115
5832	ENSMUSG00000024892	2344.97842807123	-0.229299349012879	0.165627117555859	-1.38443119941121	0.166226461210327	0.434200431702167	2477.21571871711	2701.39555836727	2423.46311932655	2620.73288252932	1919.80645568515	1927.25683380198
5833	ENSMUSG00000027953	360.523119799039	-0.24317540001083	0.175711419819563	-1.38394761285604	0.166374496222874	0.434200431702167	371.520022233366	403.386450378744	400.350630559934	362.102726479876	306.599818057535	319.179071084777
5834	ENSMUSG00000030188	59.4717453743802	0.525493576469634	0.379547186455259	1.38452765617215	0.166196945819816	0.434200431702167	64.8289971682383	41.1618826917085	39.980295527873	45.3108395807268	102.199939352512	63.348517925223
5835	ENSMUSG00000031015	213.647284437104	0.333537363620668	0.241007243614632	1.38393086704892	0.166379624207099	0.434200431702167	256.822565704944	152.886992854917	158.825831549084	220.41035524862	263.90870415079	229.029257114268
5836	ENSMUSG00000041278	567.902036768217	-0.224274213010553	0.161986683368665	-1.38452253201658	0.166198513692188	0.434200431702167	642.05641426236	591.555056969411	597.51373179328	489.587461571412	501.944005933854	584.755550078982
5837	ENSMUSG00000043059	394.029297538609	-0.290997266395369	0.210253576445227	-1.38403004274782	0.166349255864271	0.434200431702167	360.299618877324	448.076494444027	492.907753083366	414.709379213432	272.964394979493	375.218144634013
5838	ENSMUSG00000044991	129.891803097832	-0.328718167020558	0.237541094163245	-1.38383705008387	0.166408355502077	0.434200431702167	142.125109176522	132.894078404659	159.373506830288	127.100744925598	100.906269234125	116.951110015796
5839	ENSMUSG00000051579	571.780611446768	0.355710072485985	0.256960592773228	1.38429814722565	0.166267181125844	0.434200431702167	617.122184582269	383.393535928485	498.932181176607	388.598047929623	758.090689374327	784.5470296893
5840	ENSMUSG00000117822	74.9213185056152	-0.46233649823171	0.334084147013246	-1.3838923587517	0.166391416859994	0.434200431702167	71.0625545882612	90.5561419217588	96.3908494918582	67.5822692051518	36.2227633148142	87.7133325118472
5841	ENSMUSG00000086006	70.8383599802477	0.452127204096884	0.326745246376283	1.38373001324772	0.166441139917233	0.434211623019825	68.5691316202521	67.0350660979253	42.7186719338917	68.3502495370285	71.1518565112423	107.205184181147
5842	ENSMUSG00000046109	43.6877364576864	0.515116327803141	0.372306843752047	1.38358006694662	0.166487075279977	0.43425711282374	26.1809411640962	43.5139902740919	37.789594403058	56.0625642270009	40.1037736699729	58.4755550078982
5843	ENSMUSG00000031730	370.945292069352	-0.246944497609222	0.178501213131776	-1.38343316147055	0.166532088342789	0.434300181784601	398.947674881467	389.273804884444	417.876239558453	354.422923161109	292.369446755286	372.781663175351
5844	ENSMUSG00000027078	67.4449526754577	-0.420351434256324	0.303885979731296	-1.38325379350508	0.166587060588207	0.434369204182596	67.3224201362475	70.5632274715003	91.4617719610245	53.7586232313708	58.21515532738	63.348517925223
5845	ENSMUSG00000025204	3167.19582262569	-0.251404860422064	0.181768483041189	-1.38310479471348	0.166632735737199	0.434410430811474	3061.92340471526	3297.65483050145	3960.78763366544	2921.781172625	2276.85940835975	3484.16848588727
5846	ENSMUSG00000026977	570.797057589339	0.311696217746494	0.225389380776921	1.38292326227647	0.166688396702631	0.434410430811474	589.694531934168	455.132817191177	480.858896896883	445.812582654439	834.417226359114	618.866290500256
5847	ENSMUSG00000029427	603.575065077851	-0.223507449654019	0.161616108004203	-1.38295280349286	0.1666793379059	0.434410430811474	724.339372206663	591.555056969411	633.660300352727	543.346084802783	551.103470432531	577.446105702994
5848	ENSMUSG00000021361	754.782642223169	-0.227206820497256	0.164341919998339	-1.38252504595025	0.166810545628124	0.43451077514261	824.076290927029	751.498372571479	859.850191489871	601.712590025414	738.685637598533	752.872770726689
5849	ENSMUSG00000046032	820.588775133716	-0.214803169642282	0.155366780678318	-1.38255532298777	0.166801256083309	0.43451077514261	911.34609480735	847.934783449196	879.018826332002	692.334269186868	742.566647953692	850.332029073186
5850	ENSMUSG00000097971	61488.8524741734	-0.360421038575896	0.260698823019031	-1.38251885605784	0.166812444847373	0.43451077514261	58813.6142579162	91725.1393902033	56858.0046687286	79346.5759190054	33491.8256949009	48697.9549142859
5851	ENSMUSG00000022351	887.155010146207	0.22183114594972	0.160522580737091	1.38193109611813	0.166992858866675	0.434821746015633	870.204615835199	770.315233230545	817.131519555979	885.097332487926	1095.73859027313	884.44276949446
5852	ENSMUSG00000028639	2207.91568488804	0.202902588671651	0.146870189731986	1.38150967900236	0.167122303876499	0.434821746015633	2186.73194294404	1979.29853057558	1986.96592020717	2122.69763730727	2342.83658439745	2628.96349389676
5853	ENSMUSG00000029538	225.667162556803	0.286980994750508	0.207734530087458	1.38147949996414	0.167131576743245	0.434821746015633	231.888336024852	209.337574832118	169.779337173159	248.441637362121	228.979610954361	265.576478994204
5854	ENSMUSG00000032067	365.86452310916	-0.256953183649357	0.185949596177351	-1.3818431926267	0.167019853609372	0.434821746015633	443.829288305632	410.442773125894	340.106349627522	324.855680383855	310.480828412693	365.472218799364
5855	ENSMUSG00000033373	667.886100733914	-0.215883503159256	0.1562569946024	-1.3815925725986	0.167096835827059	0.434821746015633	671.97748987847	725.625189165262	757.434913904772	661.999046077737	586.032563628959	604.247401748281
5856	ENSMUSG00000038213	90.1659877982346	-0.368064190471617	0.266325855321862	-1.38200697798117	0.166969558545728	0.434821746015633	104.723764656385	92.9082495041421	104.605978709914	73.7261118601656	72.4455266296285	92.5862954291721
5857	ENSMUSG00000047361	259.508472988028	0.302402363766921	0.218889309753753	1.38153098525971	0.167115757509524	0.434821746015633	278.016660933022	241.091027194293	181.280518078438	271.097057152484	327.298539951714	258.267034618217
5858	ENSMUSG00000025024	176.80329418929	0.355894515933759	0.257653144813566	1.38129311866649	0.167188853170284	0.434896508127141	168.306050340619	168.175692140409	124.869964114453	147.452223720331	188.875837284389	263.139997535542
5859	ENSMUSG00000043542	852.406512361396	0.24279924521114	0.175844439579392	1.38076157421809	0.167352281936494	0.435173049854657	797.895349762933	765.611018065779	775.508198184495	751.084764575437	1100.91327074668	923.426472833058
5860	ENSMUSG00000073002	19.9450049575482	0.706046931398301	0.511341389784478	1.38077406895594	0.167348438924847	0.435173049854657	16.2072492920596	12.9365917031084	16.4302584361122	29.1832526113156	18.1113816574071	26.8012960452867
5861	ENSMUSG00000024570	667.631036134036	-0.222671135123719	0.161294453646625	-1.38052567890253	0.167424848798119	0.435287467323961	691.924873622544	697.399898176662	771.674471216069	685.038456034039	584.738893510573	575.009624244332
5862	ENSMUSG00000001707	260.16451347504	-0.284012129838762	0.205754072496726	-1.38034754983176	0.167479661087611	0.435355693560732	243.108739380894	292.837394006726	319.29468894178	213.49853226173	272.964394979493	219.283331279618
5863	ENSMUSG00000034587	77.4056388804988	0.397588994017571	0.28811118057049	1.37998460604793	0.167591384625469	0.435571809470048	63.5822856842337	69.3871736803087	67.9117348692637	81.7899053448712	108.668289944443	73.0944437598727
5864	ENSMUSG00000063894	418.939363172505	0.325033672658917	0.235572642508095	1.37975984476953	0.167660600056122	0.435677391482809	445.075999789636	404.562504169935	266.717861946221	360.950755982061	578.270542918642	458.058514228536
5865	ENSMUSG00000051234	1309.02913220454	0.208295616916341	0.151047883583301	1.37900387595612	0.167893558860743	0.436208363157717	1275.38584813669	1131.36374712639	1231.17403214601	1278.30326240881	1371.2903254894	1566.65757791994
5866	ENSMUSG00000084817	37.1147174178719	-0.771623712316234	0.559610985018728	-1.37885733656642	0.167938744445006	0.436251378767984	44.881613424165	42.3379364829002	52.0291517143553	34.5591149344526	2.58734023677245	46.293147714586
5867	ENSMUSG00000020151	435.240597352967	-0.238218335052781	0.172834631360983	-1.37830209823654	0.168110035654073	0.436398760357201	512.398419925884	423.379364829002	473.739118241235	377.846323283349	385.513695279094	438.566662559236
5868	ENSMUSG00000021302	792.134385512105	0.28045212265196	0.203445940291663	1.37850930940131	0.168046095605725	0.436398760357201	816.596022023002	716.216758835728	610.65793854217	646.639439440203	1046.57912577445	916.117028457071
5869	ENSMUSG00000022228	870.92467497898	0.283182300756706	0.205449869133924	1.37835230536025	0.168094541347585	0.436398760357201	943.760593391469	669.174607188061	741.00465546866	721.133531632245	1153.95374560051	996.520916592931
5870	ENSMUSG00000029570	368.678941792172	-0.324483349310787	0.235399122892513	-1.37843907540366	0.168067765969206	0.436398760357201	336.612100681237	422.20331103781	472.096092397624	407.797556226541	222.51126036243	350.853330047389
5871	ENSMUSG00000046417	154.83160075814	0.308818047619201	0.224116105005401	1.37793777743798	0.168222499990856	0.436467640875305	122.177725432449	149.358831481342	144.038598956584	187.771191143859	152.653073969574	172.990183565032
5872	ENSMUSG00000051390	692.225236443507	-0.242768457219439	0.176171968866887	-1.37801977681745	0.168197182194233	0.436467640875305	671.97748987847	752.67442636267	829.180375742462	734.573187440088	548.516130195759	616.429809041593
5873	ENSMUSG00000078862	222.177793105358	0.351229312636247	0.254893874929202	1.37794332144624	0.168220788155129	0.436467640875305	209.44752931277	204.633359667351	168.683986610752	164.347791021619	313.068168649466	272.885923370191
5874	ENSMUSG00000097730	24.8160193484941	0.65481759902753	0.475252175031469	1.37783188258775	0.168255199889171	0.436478164097922	24.9342296800917	15.2886992854917	16.9779337173159	22.6554197903634	34.929093196428	34.1107404212739
5875	ENSMUSG00000001666	514.85932716358	-0.224444587227149	0.163045195164528	-1.37657897247854	0.168642455714911	0.436779873791934	556.033321866044	520.991829497911	587.655576731613	465.012090951357	513.587036999331	445.876106935224
5876	ENSMUSG00000010825	18.5489595313816	0.886046833190556	0.643589336667012	1.37672702562036	0.168596659878271	0.436779873791934	2.49342296800917	19.9929144502584	16.4302584361122	32.6391641047608	12.9367011838622	26.8012960452867
5877	ENSMUSG00000022837	307.649688865932	0.321116717771025	0.233149896690687	1.37729727668308	0.168420356870099	0.436779873791934	324.144985841192	230.506543073568	260.69343385298	245.369716034614	366.108643503301	419.074810889937
5878	ENSMUSG00000024985	155.894890410758	0.323690677091283	0.235156091687241	1.37649284255751	0.168669101739312	0.436779873791934	133.39812878849	165.823584558026	120.488561864823	193.531043632935	175.939136100526	146.188887519745
5879	ENSMUSG00000027937	345.267275423304	-0.245017859062704	0.177919533006782	-1.37712737281839	0.168472871118454	0.436779873791934	376.506868169384	361.048513895843	383.372696842618	319.095827894779	280.72641568981	350.853330047389
5880	ENSMUSG00000029313	585.349535259052	0.266533729987592	0.19356604054549	1.37696534596911	0.168522962169392	0.436779873791934	663.250509490438	446.900440652835	488.526350833736	660.463085413984	699.875534046947	553.08129111637
5881	ENSMUSG00000031821	26.5831873771882	-0.612526878211184	0.444788568425871	-1.37711920155445	0.168475397019817	0.436779873791934	29.92107561611	38.8097751093252	27.9314393413907	21.5034492925483	19.4050517757933	21.9283331279618
5882	ENSMUSG00000034867	435.456536770618	-0.239830025434563	0.174219757164043	-1.37659487843702	0.16863753523213	0.436779873791934	418.89505862554	512.759452959569	484.144948584106	394.357900418698	434.673159777771	367.908700258026
5883	ENSMUSG00000041117	58.7730458753515	0.444183695033309	0.322660289845788	1.37662956679795	0.168626804816915	0.436779873791934	63.5822856842337	39.9858289005169	46.0047236211141	66.4302987073367	65.9771760376974	70.6579623012103
5884	ENSMUSG00000071341	256.202499568235	1.21299467561865	0.880996828013175	1.37684340856732	0.168560666826927	0.436779873791934	112.204033560412	145.830670107767	205.925905732606	805.611368138685	119.017650891533	148.625368978408
5885	ENSMUSG00000097520	32.2250667588129	0.570921919949591	0.414782872314618	1.37643561983085	0.168686806488091	0.436779873791934	26.1809411640962	29.4013447797918	23.5500370917608	39.5509870916513	47.8657943802902	26.8012960452867
5886	ENSMUSG00000023959	68.5384380869587	0.448953632240652	0.326237661253201	1.37615513339586	0.168773609344767	0.436919083589081	42.3881904561558	71.739281262692	58.6012550888001	63.3583773798298	99.6125991157392	75.5309252185351
5887	ENSMUSG00000037325	396.664132079773	-0.253442158340858	0.184179245511402	-1.37606252885409	0.168802275268122	0.436919083589081	463.776672049705	423.379364829002	401.993656403545	306.040162252875	380.33901480555	404.455922137962
5888	ENSMUSG00000087408	968.698788030749	0.252439676386148	0.183461201344827	1.37598399299518	0.168826589065003	0.436919083589081	845.270386155107	942.019086744529	870.803697113946	1307.48651502012	852.528608016521	994.084435134269
5889	ENSMUSG00000026799	567.506951595189	-0.250776644630277	0.182267280268363	-1.37587308188855	0.168860930341156	0.436933750473516	546.059629994007	586.850841804644	716.359267814491	570.993376750345	446.316190843247	538.462402364396
5890	ENSMUSG00000067847	500.502494721913	-0.370963043331697	0.269713633903537	-1.37539596335116	0.16900871976548	0.437241913715855	377.753579653389	506.879184003611	810.011740900331	569.457416086592	324.711199714942	414.201847972612
5891	ENSMUSG00000042073	137.0286195203	-0.319017973306204	0.232026481921607	-1.37492052917472	0.169156083954146	0.437548872397432	143.371820660527	170.527799722792	145.133949518991	134.780548244365	113.842970417988	114.514628557134
5892	ENSMUSG00000028419	1368.50883351807	0.287451937325752	0.209113126160729	1.37462407359742	0.169248021233084	0.437638104115008	1348.94182569296	1121.95531679686	1218.02982539712	1119.71532387627	1355.76628406876	2046.64442527644
5893	ENSMUSG00000039031	176.975594576259	0.341376487353275	0.248335319728587	1.37465942309928	0.16923705662126	0.437638104115008	167.059338856614	171.703853513984	127.608340520471	147.068233554393	231.566951191134	216.846849820956
5894	ENSMUSG00000051043	59.1960323601769	0.489470612403335	0.356134829475122	1.37439691906777	0.169318492116987	0.437671786747862	67.3224201362475	41.1618826917085	41.0756460902805	63.7423675457682	93.1442485238081	48.7296291732485
5895	ENSMUSG00000095590	23.3309612474921	0.772675736435553	0.562164596609315	1.37446530979705	0.169297272724959	0.437671786747862	7.4802689040275	31.7534523621751	13.6918820300935	40.7029575894664	21.9923920125658	24.3648145866242
5896	ENSMUSG00000069727	54.2391182585517	0.506967145542071	0.368895913714722	1.37428235633459	0.169354041631118	0.437689431203354	51.1151708441879	44.6900440652835	36.6942438406506	39.9349772575897	75.0328668664009	77.9674066771976
5897	ENSMUSG00000036461	139.525620795637	0.320550485367139	0.233297587202816	1.37399828781114	0.169442213972741	0.437843048417267	133.39812878849	122.309594283934	115.559484333989	134.012567912489	175.939136100526	155.934813354395
5898	ENSMUSG00000029387	331.337426237971	-0.250713975681583	0.182489327046951	-1.37385555494475	0.169486529976544	0.437883306846825	326.638408809201	369.280890434185	384.468047405025	325.239670549793	272.964394979493	309.433145250128
5899	ENSMUSG00000053846	33.5033203834959	0.660771651680038	0.481206667204835	1.37315564540748	0.169703965191267	0.438370744462542	26.1809411640962	18.8168606590668	34.5035427158356	56.4465543929393	50.4531346170627	14.6188887519745
5900	ENSMUSG00000035151	283.021881734304	0.294977526704337	0.21486430213187	1.37285497766539	0.169797435391007	0.438537850930196	269.28968054499	254.027618897401	236.595721480015	239.993853711477	379.045344687163	319.179071084777
5901	ENSMUSG00000003549	321.359444922443	-0.258720999792507	0.188479452760649	-1.37267482477816	0.169853458976714	0.438608203336242	315.418005453159	365.75272906061	370.776165374932	326.391641047608	257.440353558858	292.377775039491
5902	ENSMUSG00000054717	93.2495900063178	0.429931397695419	0.31325113874944	1.37248151566755	0.169913589269189	0.43861481844552	99.7369187203666	75.267442636267	60.7919562136151	80.6379348470561	94.4379186421943	148.625368978408
5903	ENSMUSG00000103255	80.4147742394752	0.390249173156699	0.284319545612928	1.37257244244468	0.169885303805299	0.43861481844552	81.0362464602979	69.3871736803087	58.0535798075964	83.709856174563	87.9695680502632	102.332221263822
5904	ENSMUSG00000106396	22.7670623284731	0.774597812448063	0.564430501220995	1.37235285969207	0.169953617547603	0.438643838785632	21.1940952280779	12.9365917031084	15.8825831549084	14.2076361397194	50.4531346170627	21.9283331279618
5905	ENSMUSG00000003039	1647.67045600688	-0.214271942241228	0.156262545291575	-1.37123033444395	0.170303164786144	0.438793100606177	1715.47500199031	1544.15862783467	2045.01950001476	1493.72174550023	1494.18898673609	1593.45887396522
5906	ENSMUSG00000022148	62.8844905359935	0.442849542901667	0.322920860680366	1.37138722462408	0.170254277819271	0.438793100606177	51.1151708441879	41.1618826917085	64.6256831820413	64.1263577117065	68.5645162744698	87.7133325118472
5907	ENSMUSG00000029155	43.5785254309901	0.696794654050828	0.507969445184486	1.37172552533699	0.170148899133877	0.438793100606177	58.5954397482154	24.6971296150251	17.5256089985197	32.2551739388225	91.8505784054218	36.5472218799364
5908	ENSMUSG00000036299	1559.32526145053	-0.19967135019585	0.145568089858457	-1.37166978278001	0.17016625924855	0.438793100606177	1766.59017283449	1606.48947876782	1626.0479098939	1472.21829620768	1313.07517016202	1571.53054083726
5909	ENSMUSG00000046556	659.674610602301	-0.246925460971039	0.180085245190839	-1.37115875711732	0.17032547176902	0.438793100606177	678.211047298493	795.01236284557	682.403400379859	723.053482461937	543.341449722214	536.025920905733
5910	ENSMUSG00000049892	58.0411354682874	0.564403312007797	0.411433312386069	1.37179779812819	0.1701263929222	0.438793100606177	29.92107561611	58.8026895595836	49.8384505895403	72.5741413623505	32.3417529596556	104.768702722484
5911	ENSMUSG00000067547	49.0770071076334	0.764245182895819	0.557093242165294	1.37184428934261	0.17011191643853	0.438793100606177	43.6349019401604	36.4576675269418	29.0267899037982	82.557885676748	7.76202071031734	95.0227768878345
5912	ENSMUSG00000068921	1011.72030762385	-0.208526285554607	0.152063115808098	-1.37131403921622	0.170277081077364	0.438793100606177	1090.87254850401	1078.44132652276	1089.32613431424	1047.90916284579	852.528608016521	911.244065539746
5913	ENSMUSG00000072763	25.1442278968037	0.750896164132958	0.547639697563381	1.37114998688723	0.170328205150646	0.438793100606177	13.7138263240504	24.6971296150251	16.4302584361122	13.0556656419043	43.9847840251316	38.9837033385988
5914	ENSMUSG00000073557	2404.91454936345	-0.18509279600129	0.134972790914341	-1.37133413888402	0.170270818154071	0.438793100606177	2454.77491200502	2694.33923562012	2531.35514972368	2367.68336317594	2203.12021161174	2178.21442404421
5915	ENSMUSG00000084106	66.0667046135231	-0.512525590032302	0.373670764708695	-1.37159670607856	0.170189019811957	0.438793100606177	63.5822856842337	81.1477115922254	86.5326944301909	62.5903970479531	24.5797322493382	77.9674066771976
5916	ENSMUSG00000029524	101.252113988232	-0.39224994797784	0.286170060267932	-1.37068828098435	0.170472149553511	0.438867142236255	92.2566498163391	110.549056372017	144.038598956584	107.517246462742	77.6202071031734	75.5309252185351
5917	ENSMUSG00000032601	915.762303278108	-0.222922588917971	0.162627501844823	-1.37075578477914	0.17045109844926	0.438867142236255	1031.03039727179	925.554333667846	1002.79343988405	778.348066357061	984.482960091916	772.364622395988
5918	ENSMUSG00000041763	1288.29116771536	0.216971277458861	0.158271566888279	1.37087969573219	0.170412461803564	0.438867142236255	1296.57994336477	1092.55397201706	1182.43093211887	1211.87296370147	1535.58643052445	1410.72276456554
5919	ENSMUSG00000050994	19.1726752632988	0.863154090843816	0.629668688200113	1.37080675443957	0.170435204816638	0.438867142236255	16.2072492920596	21.1689682414501	3.83372696842618	16.1275869694112	28.4607426044969	29.2377775039491
5920	ENSMUSG00000035958	154.067048191911	0.305127039797938	0.222668585384003	1.37031920902417	0.17058727933582	0.439061250379142	133.39812878849	127.013809448701	152.25372817464	163.195820523804	190.169507402775	158.371294813058
5921	ENSMUSG00000045962	4203.37021846846	0.284766404496127	0.207818967753019	1.37026185614855	0.170605175449199	0.439061250379142	4666.44108462915	4170.28674356567	2533.5458508485	4067.60782778507	4677.91114808458	5104.42865589778
5922	ENSMUSG00000004069	1357.70691838123	-0.189817208424617	0.138560106869303	-1.36992683329598	0.170709742462435	0.439182011757992	1498.54720377351	1418.32087217716	1427.24178281695	1300.95868219917	1297.55112874138	1203.62184057924
5923	ENSMUSG00000030556	451.24083309217	-0.23554943872121	0.171939360189304	-1.36995646873334	0.170700490742832	0.439182011757992	482.477344309774	479.829946806202	507.147310394663	465.012090951357	407.50608729166	365.472218799364
5924	ENSMUSG00000010609	264.267738355288	-0.284052434643024	0.207385819111651	-1.36968108938103	0.170786474337332	0.439258029140886	248.095585316912	290.485286424343	332.986570971874	270.713066986546	206.987218941796	236.338701490255
5925	ENSMUSG00000071369	884.789512879069	0.211875800477381	0.154693663914936	1.36964756742648	0.170796943342942	0.439258029140886	817.842733507006	826.765815207746	818.226870118387	940.775906548988	1062.10316719509	843.022584697199
5926	ENSMUSG00000001134	128.106683402546	-0.36042218678779	0.263193200395092	-1.36942058627177	0.170867842876209	0.43926062213279	154.592224016568	134.070132195851	138.014170863342	96.7655218164674	89.2632381686494	155.934813354395
5927	ENSMUSG00000024109	5769.55174540069	0.24358245358672	0.177882983752931	1.36934094789551	0.170892723837281	0.43926062213279	5372.07978457575	4633.65193729519	5843.1475751627	5316.34384741663	7818.94219552633	5633.14513242752
5928	ENSMUSG00000032718	208.386174583632	-0.286367842557883	0.209103385605224	-1.36950361530028	0.170841905482173	0.43926062213279	238.121893444875	239.914973403101	214.688710231866	210.042620768284	194.050517757933	153.498331895733
5929	ENSMUSG00000035168	683.266158831182	-0.249171439870273	0.181978417604819	-1.36923621575482	0.170925448829932	0.43926062213279	775.454543050851	832.646084163704	626.540521697078	720.365551300368	596.381924576049	548.208328199045
5930	ENSMUSG00000051671	219.767982043633	-0.27668982775998	0.202083893680749	-1.36918298000084	0.170942084869894	0.43926062213279	250.589008284921	209.337574832118	263.431810258999	206.970699440777	203.106208586637	185.172590858344
5931	ENSMUSG00000025417	1390.95469656136	-0.206274428109073	0.150699235475259	-1.36878218033786	0.171067372697314	0.439483554421482	1353.92867162898	1540.63046646109	1580.59086155399	1390.42839086281	1313.07517016202	1167.0746186993
5932	ENSMUSG00000038240	262.194903952475	-0.279522300453506	0.204221542282765	-1.36872093574967	0.171086523482624	0.439483554421482	258.069277188949	305.773985709835	295.744651850019	243.065775038984	192.756847639547	277.758886287516
5933	ENSMUSG00000059336	284.585239156218	0.281409834484926	0.205643646133557	1.36843437556132	0.171176150324189	0.439639672786109	248.095585316912	299.893716753876	220.165463043903	270.713066986546	310.480828412693	358.162774423376
5934	ENSMUSG00000041912	642.223922196369	0.276746155797389	0.202276613934825	1.36815695306506	0.17126295267801	0.439788485491662	714.365680334626	515.111560541952	511.528712644293	566.769484925023	829.242545885569	716.325548846753
5935	ENSMUSG00000030720	176.387240577484	-0.312550182749815	0.228504749621523	-1.36780606647126	0.171372788313223	0.439922262182764	182.019876664669	199.929144502584	209.211957419829	191.995082969181	143.597383140871	131.569998767771
5936	ENSMUSG00000057286	64.6934615090187	0.571099050119611	0.417526764290538	1.36781423123862	0.171370231952691	0.439922262182764	93.5033613003437	35.2816137357502	30.6698157474094	92.157639825207	85.3822278134907	51.1661106319109
5937	ENSMUSG00000028698	873.427654361053	0.238039328982585	0.17404366098704	1.3676989304443	0.171406334879316	0.439934264930272	883.918442159249	758.554695318629	762.911666716809	840.554473239076	1134.54869382472	860.077954907836
5938	ENSMUSG00000074305	1210.37646067831	0.243788560487528	0.178261853977656	1.36758681146716	0.171441446977193	0.439950281077546	1316.52732710884	1130.1876933352	879.566501613206	1199.20128822551	1389.4017071468	1347.37424664032
5939	ENSMUSG00000048108	192.496046346439	1.64777989878965	1.20508959289256	1.36735053435696	0.171515459083285	0.440066099597761	225.65477860483	35.2816137357502	19.1686348421309	352.118982165478	461.840232263882	60.9120364665606
5940	ENSMUSG00000028354	1980.41174694922	0.191171380972215	0.139850749720458	1.36696715144066	0.171635601911845	0.440300219180588	1837.65272742276	1818.17916118233	1887.83669430929	1919.95082969181	2240.63664504494	2178.21442404421
5941	ENSMUSG00000028423	2085.16960904656	0.181299925023952	0.132649122895717	1.36676308946635	0.171699575624771	0.44035961738075	2017.17918111942	1960.48166991652	1886.74134374688	2195.27177866962	2275.56573824137	2175.77794258554
5942	ENSMUSG00000036202	543.346772365128	0.326389546096205	0.238830335719032	1.36661678724172	0.171745452558984	0.44035961738075	590.941243418172	416.323042081852	436.49719911938	405.877605396849	789.138772215596	621.302771958918
5943	ENSMUSG00000052631	14.6422584536601	-0.835902186448062	0.611624060633837	-1.36669277788353	0.171721622537353	0.44035961738075	13.7138263240504	22.3450220326418	18.6209595609271	6.91182298689053	11.643031065476	14.6188887519745
5944	ENSMUSG00000026480	86.7664509426199	-0.370435280937725	0.271101102856582	-1.3664100847782	0.171810285222856	0.440447098508318	87.2698038803208	110.549056372017	95.8431742106544	72.1901511964122	84.0885576951045	70.6579623012103
5945	ENSMUSG00000029346	199.368441487097	-0.316237944649329	0.231498519150363	-1.3660473760695	0.171924093839577	0.440447098508318	201.967260408742	246.971296150251	219.6177877627	223.098286410189	146.184723377643	158.371294813058
5946	ENSMUSG00000034575	667.910211274195	-0.223588513458183	0.163646114484554	-1.36629283354776	0.17184706945924	0.440447098508318	674.470912846479	766.78707185697	721.288345345325	689.262347859361	556.278150906076	599.374438830956
5947	ENSMUSG00000035805	2864.24273608281	-0.194072835062228	0.142055382267987	-1.3661772751145	0.171883328394966	0.440447098508318	2947.22594818683	3265.90137813927	2954.16046681297	2698.29889604887	2420.45679150062	2899.41293580828
5948	ENSMUSG00000068099	1308.20712556887	0.23391630194985	0.171225151647153	1.36613283562386	0.171897273761888	0.440447098508318	1074.66529921195	1141.94823124711	1387.26148728907	1519.06509645216	1188.88283879694	1537.41980041599
5949	ENSMUSG00000018581	71.2325634752615	0.589942096052017	0.431904455772924	1.36590879803792	0.171967590934512	0.440484476493545	93.5033613003437	56.4505819772003	21.9070112481496	61.438426550138	111.255630181215	82.8403695945224
5950	ENSMUSG00000004263	78.5415906841397	-0.446715590735849	0.327127636285153	-1.3655697079242	0.172074059809861	0.440535034170473	98.4902072363621	90.5561419217588	88.7233955550058	93.6936004889605	60.8024955641525	38.9837033385988
5951	ENSMUSG00000030127	2068.09000383231	-0.233413650709537	0.170919198043063	-1.36563740868201	0.172052798914606	0.440535034170473	1881.28762936292	2185.10794403413	2640.89020596443	2161.0966539011	1754.21668053172	1785.94090919956
5952	ENSMUSG00000038402	32.4025482876088	0.569925460643896	0.417343521068285	1.36560275138582	0.172063682522753	0.440535034170473	19.9473837440733	27.0492371974085	31.7651663098169	46.4628100785419	37.5164334332005	31.6742589626115
5953	ENSMUSG00000024747	15.1798202093241	0.782737740367351	0.573374633271299	1.36514190713594	0.17220845277078	0.440805040033788	13.7138263240504	10.584484120725	9.31047978046357	17.2795574672263	20.6987218941796	19.4918516692994
5954	ENSMUSG00000051910	511.194863749091	0.238213935343271	0.174554801620488	1.36469425722925	0.17234916536027	0.440974139198045	497.437882117829	504.527076421227	407.470409215582	520.69066501242	613.19963611507	523.843513612421
5955	ENSMUSG00000084910	112.671105370154	0.38648689195867	0.283195927404235	1.36473322727907	0.172336912244589	0.440974139198045	124.671148400458	99.9645722512921	68.4594101504674	116.733010445262	115.136640536374	151.06185043707
5956	ENSMUSG00000117310	28.0558698533427	0.671749662373337	0.492248505454689	1.36465556508464	0.172361331740619	0.440974139198045	29.92107561611	16.4647530766834	19.1686348421309	44.5428592488501	16.8177115390209	41.4201847972612
5957	ENSMUSG00000031858	1780.84039930585	-0.196241937104471	0.143855383586047	-1.3641612306229	0.172516827094751	0.44129786994625	1777.81057619054	1887.56633486263	2043.37647417115	1785.17028144745	1639.08003999534	1552.03868916796
5958	ENSMUSG00000015112	157.184224183323	-0.33432755718401	0.245152479942226	-1.36375351888261	0.172645153774612	0.441370696626784	204.460683376752	171.703853513984	156.087455143066	160.891879528174	150.065733732802	99.8957398051594
5959	ENSMUSG00000023964	20.9188653746317	-0.752352632515682	0.551587605950097	-1.36397668185414	0.172574904712198	0.441370696626784	14.960537808055	37.6337213181335	24.0977123729645	11.5197049781509	12.9367011838622	24.3648145866242
5960	ENSMUSG00000024830	164.065907728844	-0.334140598379157	0.245041050624203	-1.36361069921953	0.172690122935351	0.441370696626784	155.838935500573	208.161521040926	188.94797201529	180.859368156969	119.017650891533	131.569998767771
5961	ENSMUSG00000027589	1101.0572024664	0.257936311922086	0.189126812961458	1.36382730657366	0.172621923916649	0.441370696626784	1144.48114231621	885.568504767329	978.148052229879	1002.21433309913	1501.9510074464	1093.98017493943
5962	ENSMUSG00000030122	9657.93305246816	0.35625136758392	0.261246414501572	1.36366031382137	0.172674499954957	0.441370696626784	5404.49428315987	7816.05349625985	12193.9901360013	14522.1240856229	7884.91937156403	10126.016942201
5963	ENSMUSG00000042439	2101.30873013831	0.200271702473898	0.146914843681413	1.36318221804864	0.172825089961434	0.441583353893683	1873.80736045889	2073.38283387092	1914.12510780707	2098.89024701909	2111.26963320632	2536.37719846758
5964	ENSMUSG00000079018	278.550585104079	-0.321580047640805	0.235907336341376	-1.36316255623121	0.172831285117596	0.441583353893683	274.276526481008	296.365555380301	348.869154126782	206.586709274839	199.225198231478	345.980367130064
5965	ENSMUSG00000070738	1663.69975106362	-0.186058538495391	0.136542577789734	-1.3626411739634	0.172995625766698	0.441929144246931	1731.68225128237	1841.70023700616	1742.7027447903	1629.65426424241	1535.58643052445	1500.87257853605
5966	ENSMUSG00000028669	795.667645511881	-0.228588641608431	0.167821612937507	-1.36209298437354	0.173168542094447	0.442148499402678	824.076290927029	912.617741964738	846.158309459778	859.753981535994	666.240110968905	665.159438214842
5967	ENSMUSG00000031613	67.0074576512985	0.477033051186439	0.350206013922025	1.36214979818323	0.173150615223999	0.442148499402678	64.8289971682383	43.5139902740919	55.8628786827814	54.9105937291858	65.9771760376974	116.951110015796
5968	ENSMUSG00000071359	935.299667185255	-0.209095257077339	0.153497995528727	-1.36220187343232	0.173134184764247	0.442148499402678	1026.04355133577	954.955678447638	1023.05742528859	773.356194199862	935.323495593239	899.061658246434
5969	ENSMUSG00000034591	501.067404123081	-0.223331528428415	0.163989989905442	-1.36186073648269	0.173241839371585	0.442251845663371	544.812918510003	490.414430926927	581.631148638371	446.964553152254	474.776933447744	467.804440063185
5970	ENSMUSG00000049285	50.0063797540886	-0.51492734701389	0.378138070779856	-1.36174425905312	0.173278608299673	0.442251845663371	43.6349019401604	55.2745281860086	78.8652404933385	53.3746330654324	32.3417529596556	36.5472218799364
5971	ENSMUSG00000082274	65.4366103241125	1.20010469999047	0.881335452480571	1.36168889679032	0.173296086786716	0.442251845663371	88.5165153643254	16.4647530766834	14.2395573112972	64.5103478776449	72.4455266296285	136.442961685096
5972	ENSMUSG00000020149	2490.06221337889	0.22818223622217	0.16762863121508	1.36123664894331	0.173438915853388	0.442542230370717	2561.99209962942	2003.99566019061	2312.28503724219	2299.71710380485	3135.8563669682	2626.52701243809
5973	ENSMUSG00000033389	2461.40391638826	-0.255253784567645	0.187562929689965	-1.36089676669889	0.173546315466265	0.442742132106973	2288.96228463241	2635.53654606054	3118.46305117409	2689.85111239823	2291.089779662	1744.5207244023
5974	ENSMUSG00000060450	4402.36765310944	-0.17451734993841	0.128266588964256	-1.36058307426452	0.17364548343663	0.442920970305887	4744.98390812144	4449.0114920781	4809.13664425004	4104.47088371516	4106.10895575787	4200.49403473402
5975	ENSMUSG00000030772	1397.05664832981	0.264117970593479	0.194182028170505	1.36015661738565	0.173780367666264	0.443190835564606	1047.23764656385	1243.0888572896	1520.34658062158	1597.39909030359	1785.26476337299	1189.00295182726
5976	ENSMUSG00000041741	227.570473490735	0.309077900296568	0.22730467158431	1.35975164145242	0.173908530126191	0.443443470894058	198.227125956729	232.858650655951	176.899115828808	196.602964960442	300.131467465604	260.703516076879
5977	ENSMUSG00000033453	83.9402078271154	0.434663533251322	0.319730117551543	1.35947009490356	0.173997672570459	0.443448157656573	58.5954397482154	101.140626042484	58.0535798075964	115.581039947447	99.6125991157392	70.6579623012103
5978	ENSMUSG00000047434	596.502439399022	0.222454976517104	0.163632377090722	1.3594801986759	0.173994472953306	0.443448157656573	595.928089354191	573.914250101536	486.335649708921	671.214810060258	635.192028127635	616.429809041593
5979	ENSMUSG00000053475	261.263100239027	0.255845986595664	0.188191085521783	1.35950109372237	0.173987856143452	0.443448157656573	254.329142736935	229.330489282376	231.118968667978	295.672427772539	257.440353558858	299.687219415478
5980	ENSMUSG00000001829	1353.82853216845	-0.191361262867931	0.140794138713816	-1.35915645790411	0.174097015581887	0.443597898180922	1431.22478363726	1405.38428047405	1496.79654352982	1348.95745294147	1219.93092163821	1220.67721078987
5981	ENSMUSG00000035569	2737.79452993586	0.211527090987015	0.155637529640026	1.35910079963525	0.174114649496003	0.443597898180922	2994.60098457901	2403.85394919578	2217.53721359394	3010.8668911227	2881.00335364612	2918.90478747758
5982	ENSMUSG00000047368	322.204527766148	0.281267071229109	0.206988521782488	1.35885347074789	0.174193025530739	0.443723390678269	327.885120293205	268.140264391701	272.194614758259	277.624889973436	382.926355042322	404.455922137962
5983	ENSMUSG00000027886	35.1476355666075	0.570561209416424	0.42004152762989	1.35834476328055	0.174354312630795	0.444060005994994	38.6480560041421	29.4013447797918	18.6209595609271	42.2389182532199	47.8657943802902	34.1107404212739
5984	ENSMUSG00000020375	651.002805119349	-0.212951117398006	0.156833528742148	-1.35781627248929	0.174521990164304	0.444412781772002	730.572929626686	638.597208617078	729.503474563381	633.967763964237	588.619903865731	584.755550078982
5985	ENSMUSG00000091712	375.267457881838	0.264868971329578	0.195105083339872	1.3575708371892	0.174599901863524	0.44453689299856	347.832504037279	391.625912466827	289.172548475575	470.003963108556	377.751674568777	375.218144634013
5986	ENSMUSG00000040010	323.804779858963	-0.245079325456448	0.180544131665803	-1.35744830471756	0.174638808646296	0.444561671592425	354.066061457302	352.816137357502	347.773803564375	318.711837728841	260.027693795631	309.433145250128
5987	ENSMUSG00000043421	67.6084265761624	-0.399130996632884	0.294096082386508	-1.35714489426057	0.174735176063958	0.444732689637982	84.7763809123116	75.267442636267	70.6501112752824	55.6785740610626	60.8024955641525	58.4755550078982
5988	ENSMUSG00000031353	2364.24706213589	0.184533195299802	0.136005059799841	1.35681125078273	0.174841191732311	0.444853912108358	2247.82080566026	2107.48839381548	2283.25824733839	2410.3062715951	2683.07182553303	2453.53682887306
5989	ENSMUSG00000097566	117.457394248693	0.344338530825717	0.253770788853195	1.35688797115619	0.174816809479776	0.444853912108358	92.2566498163391	123.485648075126	98.0338753354694	149.372174550023	131.954352075395	109.641665639809
5990	ENSMUSG00000047547	3042.25983052833	-0.243736143521748	0.179653771484365	-1.3566992861208	0.174876779412704	0.444870177744705	2841.25547204644	3125.95097698746	3932.85619432405	3351.08217814409	2470.90992611769	2531.50423555026
5991	ENSMUSG00000013878	296.16209503099	0.297731907473408	0.219542133146025	1.3561492876421	0.175051673530064	0.445240761350545	292.977198741077	272.844479556468	231.118968667978	261.497303004025	413.974437883591	304.560182332803
5992	ENSMUSG00000017999	322.019481684937	-0.252552948989857	0.186281209984405	-1.35576180233637	0.175174968407031	0.445333977189917	332.871966229224	338.703491863202	381.181995717803	330.231542706992	266.496044387562	282.631849204841
5993	ENSMUSG00000020610	1001.59060390684	-0.215280106191939	0.158819319156923	-1.35550326833495	0.175257267993511	0.445333977189917	1032.27710875579	1112.54688646732	1077.82495340896	898.536988295768	816.305844701707	1072.05184181147
5994	ENSMUSG00000022174	1139.59350396414	-0.23224819836659	0.171339193019545	-1.35548787334429	0.175262169618108	0.445333977189917	1036.01724320781	1264.25782553105	1386.71381200787	1025.25374305543	931.442485238081	1193.87591474459
5995	ENSMUSG00000026037	447.90825022442	0.27907982863987	0.205909685462	1.35535066266406	0.175305860765662	0.445333977189917	437.595730885609	385.745643510868	384.468047405025	363.638687143629	523.93639794642	592.064994454969
5996	ENSMUSG00000031765	2649.51793588736	0.232610678691591	0.171652254615758	1.35512743023555	0.175376960650818	0.445333977189917	2337.58403250859	2528.5156510621	2433.86894966942	2433.3456815514	2582.1655562989	3581.62774423376
5997	ENSMUSG00000032763	540.960332359391	-0.235451809650175	0.173652406567664	-1.35587991150834	0.175137380103236	0.445333977189917	559.773456318058	629.188778287545	569.034617170685	559.089681606256	424.323798830681	504.351661943122
5998	ENSMUSG00000056537	1799.14504947175	0.285942236655527	0.210981516197948	1.35529520219794	0.175323523004588	0.445333977189917	1880.04091787891	1542.98257404347	1437.09993787861	1347.80548244365	2428.21881221094	2158.72257237491
5999	ENSMUSG00000097743	25.2021695774503	0.661637859333863	0.488109015897726	1.35551247320639	0.17525433729527	0.445333977189917	21.1940952280779	22.3450220326418	15.8825831549084	25.7273411178703	46.572124261904	19.4918516692994
6000	ENSMUSG00000107742	19.3075235261685	0.707184768741814	0.5217446788124	1.3554230593238	0.175282806932851	0.445333977189917	9.97369187203666	18.8168606590668	14.787232592501	20.7354689606716	27.1670724861107	24.3648145866242
6001	ENSMUSG00000110020	58.2816178444144	0.440815619798474	0.325297311917558	1.35511608503606	0.175380574689375	0.445333977189917	39.8947674881467	45.8660978564752	61.8873067760226	71.4221708645354	67.2708461560836	63.348517925223
6002	ENSMUSG00000039539	160.036139519402	-0.291935669814512	0.215462055876066	-1.35492845191468	0.175440353696548	0.445411547755416	167.059338856614	190.520714173051	170.874687735567	147.452223720331	133.248022193781	151.06185043707
6003	ENSMUSG00000060429	99.1711208413339	0.455259653665194	0.336047164209773	1.35474927972016	0.175497451280106	0.445482285958063	123.424436916454	62.3308509331586	68.4594101504674	117.500990777139	152.653073969574	70.6579623012103
6004	ENSMUSG00000032571	1382.25695414217	-0.198157362764272	0.146313508441207	-1.35433402476229	0.175629835678206	0.445744076626333	1554.64922055371	1470.06723898959	1412.45455022444	1414.61977131693	1218.63725151982	1223.11369224854
6005	ENSMUSG00000021975	344.726074293223	-0.244086633435734	0.180294441135218	-1.35382229146307	0.175793080070423	0.445770568190261	376.506868169384	332.823222907243	408.56575977799	296.824398270354	324.711199714942	328.924996919427
6006	ENSMUSG00000024369	448.503346317057	-0.235579662481415	0.174024435922788	-1.35371599529814	0.17582700304184	0.445770568190261	498.684593601833	473.949677850244	484.69262386531	457.716277798528	354.465612437825	421.511292348599
6007	ENSMUSG00000031297	72.4505477495711	-0.461141584922364	0.340619236390261	-1.35383306535869	0.175789642001026	0.445770568190261	74.802689040275	68.211119889117	107.892030397137	49.5347314060488	87.9695680502632	46.293147714586
6008	ENSMUSG00000032578	157.314850223444	0.30848823306564	0.227816289917519	1.35410963446612	0.175701402901682	0.445770568190261	150.852089564555	137.598293569426	137.466495582139	205.050748611086	164.29610503505	148.625368978408
6009	ENSMUSG00000053291	193.902347422722	-0.320721239356162	0.23685692801127	-1.35407159946321	0.175713535972052	0.445770568190261	173.292896276637	223.450220326418	251.93062935372	208.890650270469	147.478393496029	158.371294813058
6010	ENSMUSG00000056342	2866.49904142486	0.253965755694169	0.187614215531096	1.35365944939324	0.175845050885396	0.445770568190261	3028.26219464713	2409.73421815174	2403.74680920321	2396.48262562132	3798.21546758195	3162.55293334383
6011	ENSMUSG00000103715	51.9732703380648	-0.519293542008299	0.383601516298702	-1.35373172405277	0.175821983116579	0.445770568190261	36.1546330361329	87.0279805481837	59.6966056512076	44.1588690829117	33.6354230780418	51.1661106319109
6012	ENSMUSG00000051262	40.9197942857691	0.562776722323325	0.415868581135259	1.3532561675783	0.175973807027432	0.44602276638124	42.3881904561558	36.4576675269418	20.2639854045384	45.6948297466651	34.929093196428	65.7849993838854
6013	ENSMUSG00000020925	423.018578520756	-0.253316090328605	0.187251620164156	-1.35281120722231	0.176115951473317	0.446234597364551	483.724055793778	403.386450378744	489.621701396143	332.535483702622	446.316190843247	382.52758901
6014	ENSMUSG00000049764	561.219525232399	0.220047357328273	0.162650109706065	1.3528878506503	0.176091461308896	0.446234597364551	465.023383533709	575.090303892728	515.362439612719	600.560619527599	611.905965996683	599.374438830956
6015	ENSMUSG00000034501	750.299403191922	-0.208438111323557	0.15410373589702	-1.35258311623832	0.176188849272237	0.446345084823001	841.530251703094	791.484201471995	779.889600434125	652.01530176334	761.971699729485	674.905364049491
6016	ENSMUSG00000001418	689.633162794802	-0.240364783342613	0.177813296297254	-1.35178183154982	0.176445117906898	0.446919997783464	735.559775562704	743.265996033137	760.720965591994	690.030328191238	496.76932546031	711.452585929428
6017	ENSMUSG00000022987	197.662697977243	-0.278541861177369	0.206114567562405	-1.35139337540048	0.176569454757469	0.447028050768597	208.200817828765	239.914973403101	204.830555170199	194.299023964811	168.177115390209	170.55370210637
6018	ENSMUSG00000045994	2124.36055344947	-0.232442465588978	0.171991235942704	-1.35147854665346	0.176542187597684	0.447028050768597	1967.31072175923	2290.95278524138	2632.67507674638	2214.85527713248	2010.36336397219	1630.00609584516
6019	ENSMUSG00000101599	40.5858653324849	0.57216106170976	0.423392215410878	1.35137359848364	0.176575786689604	0.447028050768597	24.9342296800917	42.3379364829002	30.1221404662057	32.2551739388225	72.4455266296285	41.4201847972612
6020	ENSMUSG00000097131	62.3462430741328	-0.439624032902388	0.325388273413952	-1.35107521942903	0.176671338596	0.44719565739632	78.5428234922887	69.3871736803087	67.36405958806	43.7748789169733	71.1518565112423	43.8566662559236
6021	ENSMUSG00000035161	654.017924092229	0.23044329186931	0.170581752578822	1.35092580762896	0.176719200205295	0.447242513324743	625.849164970301	568.033981145578	606.824211573743	592.880816208832	780.083081386892	750.436289268026
6022	ENSMUSG00000028837	1484.9088717357	-0.220634678415966	0.163360769567793	-1.3505976924552	0.176824340403931	0.447434290779659	1424.99122621724	1505.34885272534	1857.16687856188	1320.15819049609	1271.67772637366	1530.11035604
6023	ENSMUSG00000013707	39.4865285947435	-0.51826385594111	0.383797393179916	-1.35035793663705	0.176901196475058	0.447554446602513	41.1414789721512	42.3379364829002	56.9582292451889	38.7830067597746	28.4607426044969	29.2377775039491
6024	ENSMUSG00000027551	298.295033895706	-0.285877910129365	0.211728469053968	-1.3502100657824	0.176948610330517	0.447600087021317	317.911428421169	339.879545654393	329.700519284651	332.151493536684	206.987218941796	263.139997535542
6025	ENSMUSG00000089857	156.843764978622	0.364946960323974	0.270316100968327	1.35007481617506	0.176991985552543	0.447635498066331	177.033030728651	124.661701866317	107.344355115933	131.32463675092	186.288497047616	214.410368362293
6026	ENSMUSG00000027962	564.945898031607	0.251789431143056	0.186516339911973	1.34995910418298	0.17702910125134	0.44765506884632	625.849164970301	486.886269553352	433.758822713362	561.393622601886	609.318625759911	672.468882590829
6027	ENSMUSG00000000743	1597.73414537598	-0.209190243593401	0.155108181351213	-1.34867317617328	0.177441964988403	0.448256511780412	1638.17888998202	1728.79907305176	1775.01558638132	1658.83751685373	1265.20937578173	1520.36443020535
6028	ENSMUSG00000020664	1843.14184537842	0.290790275959992	0.215653555522696	1.34841401179397	0.177525259800438	0.448256511780412	1881.28762936292	1157.23693053261	1929.46001568077	1555.92815238225	2288.50243942523	2246.43590488675
6029	ENSMUSG00000024397	122.930355863604	0.323009439324377	0.239459098000096	1.34891278728632	0.177364980446874	0.448256511780412	123.424436916454	92.9082495041421	111.178082084359	139.388430235626	129.367011838622	141.315924602421
6030	ENSMUSG00000034336	1199.89858286911	0.192128599636526	0.142483711542999	1.3484250063106	0.177521725597765	0.448256511780412	1132.01402747616	1127.83558575281	1104.66104218794	1377.75671538684	1231.57395270368	1225.5501737072
6031	ENSMUSG00000040447	543.876465987302	-0.2297762126331	0.170379584269574	-1.34861353030154	0.177461132450104	0.448256511780412	568.50043670609	644.477477573036	552.056683453369	554.865789780934	446.316190843247	497.042217567134
6032	ENSMUSG00000040521	275.871889658803	-0.297414953739657	0.220584742551459	-1.34830247232659	0.177561117279601	0.448256511780412	325.391697325196	264.612103018126	328.05749344104	313.335975405704	206.987218941796	216.846849820956
6033	ENSMUSG00000070493	2723.3768359014	-0.240039468921697	0.178023638821655	-1.34835727721625	0.1775434980422	0.448256511780412	2464.74860387706	2923.6697249025	3459.11707608282	2826.16762130635	2059.52282847087	2607.03516076879
6034	ENSMUSG00000079494	27.2088708089894	0.928777772341108	0.68851653892378	1.34895491950401	0.177351446378484	0.448256511780412	36.1546330361329	18.8168606590668	1.64302584361122	24.5753706200552	28.4607426044969	53.6025920905733
6035	ENSMUSG00000097184	31.3013274677832	0.554222852426612	0.410941106407507	1.34866734864197	0.177443837623108	0.448256511780412	19.9473837440733	28.2252909886001	27.9314393413907	38.7830067597746	38.8101035515867	34.1107404212739
6036	ENSMUSG00000116673	18.1075035829481	0.828049466992108	0.613789293632608	1.34907773006505	0.177312000516878	0.448256511780412	4.98684593601833	19.9929144502584	13.1442067488898	12.671675475966	31.0480828412694	26.8012960452867
6037	ENSMUSG00000043140	370.559628820634	-0.247813140277448	0.183892350298004	-1.34759896143509	0.177787404811335	0.448753432916205	416.401635657531	388.097751093252	406.922733934379	348.663070672033	385.513695279094	277.758886287516
6038	ENSMUSG00000022186	6827.03043593901	0.213331959945072	0.158337200431287	1.34732684021182	0.177874991423417	0.448883671994872	6952.90994629356	5575.67102403972	6434.08920358153	6220.25669803554	7636.53470883387	8142.72103484982
6039	ENSMUSG00000026648	113.521864734691	-0.358976007548386	0.266467907981654	-1.34716413044794	0.177927377533077	0.448883671994872	117.190879496431	142.302508734192	118.845536021211	76.0300528557958	107.374619826057	119.387591474459
6040	ENSMUSG00000108461	24.2885987795513	0.641656679950015	0.476299758082667	1.34716986322434	0.177925531610598	0.448883671994872	22.4408067120825	17.6408068678751	18.0732842797234	38.7830067597746	21.9923920125658	26.8012960452867
6041	ENSMUSG00000026109	1557.82821740028	0.201553597802922	0.149680055555193	1.34656282064647	0.178121075161563	0.44922359207413	1518.49458751758	1498.29252997819	1327.01720635666	1511.00130296746	1662.3661021263	1829.79757545548
6042	ENSMUSG00000028199	350.091688092082	-0.252795919734816	0.187722314239912	-1.34664821685364	0.17809355724997	0.44922359207413	407.674655269499	386.92169730206	342.844726033541	279.544840803128	315.655508886238	367.908700258026
6043	ENSMUSG00000035378	113.9965246829	-0.333778746710232	0.247909477756945	-1.34637348168461	0.178182098675561	0.44927708960755	129.657994336477	134.070132195851	117.2025101776	104.445325135235	84.0885576951045	114.514628557134
6044	ENSMUSG00000064307	56.7110853342664	0.465571999595422	0.345812329832054	1.34631405369939	0.178201255387061	0.44927708960755	59.84215123222	51.7463668124336	34.5035427158356	77.1820233536109	63.3898358009249	53.6025920905733
6045	ENSMUSG00000021906	322.707621227337	-0.250030814542696	0.18575547965919	-1.34602120487338	0.178295678088998	0.449366447687752	387.727271525425	338.703491863202	323.128415910206	264.185234165593	313.068168649466	309.433145250128
6046	ENSMUSG00000089726	14.6640697004024	-0.839955047030162	0.624016144063703	-1.34604698134928	0.178287365533799	0.449366447687752	24.9342296800917	22.3450220326418	9.85815506166731	10.7517246462742	10.3493609470898	9.74592583464969
6047	ENSMUSG00000007739	1736.44621614886	-0.210161038489451	0.156194196727701	-1.34551118346498	0.178460212220259	0.449632393156797	1972.29756769525	1669.99638349217	1937.67514489883	1427.29144679289	1593.80158585183	1817.61516816217
6048	ENSMUSG00000019861	891.924291407376	0.229346722207539	0.170445735977009	1.34557031241002	0.178441131292996	0.449632393156797	850.257232091126	742.089942241945	871.35137239515	891.625165308878	1141.01704441665	855.204991990511
6049	ENSMUSG00000023004	3703.04985437929	-0.234708594539754	0.174463454737086	-1.34531667330248	0.178522991415986	0.449716208166109	3694.00612710558	3816.29455241698	4496.96173396391	3694.75337665892	2652.02374269176	3864.2595934386
6050	ENSMUSG00000004897	2448.0122540279	-0.18608131186441	0.13839972816239	-1.34452079014254	0.178780038137028	0.449918408070223	2461.00846942505	2522.63538210614	2828.19515213611	2202.56759182245	2285.91509918846	2387.75182948918
6051	ENSMUSG00000020546	504.393453150745	0.272296849854512	0.202487830293969	1.34475661801104	0.178703844024588	0.449918408070223	548.553052962017	442.196225488069	377.348268749377	447.348543318192	584.738893510573	626.175734876243
6052	ENSMUSG00000028717	14.9013547929691	-0.817853795903139	0.608325665701976	-1.34443414443048	0.178808038748458	0.449918408070223	18.7006722600687	12.9365917031084	26.2884134977795	13.8236459737811	10.3493609470898	7.30944437598727
6053	ENSMUSG00000036206	606.883956910078	-0.232480851103212	0.172906625438172	-1.34454565008177	0.178772004948716	0.449918408070223	610.888627162246	753.850480153862	605.728861011336	612.08032450575	503.237676052241	555.517772575033
6054	ENSMUSG00000042816	18.4641567682039	-0.747251914465232	0.555813900512033	-1.34442825876942	0.178809940889439	0.449918408070223	17.4539607760642	27.0492371974085	26.8360887789832	19.1995082969181	12.9367011838622	7.30944437598727
6055	ENSMUSG00000050605	297.217196481086	-0.284532836011714	0.211586597124875	-1.34475831587663	0.178703295545293	0.449918408070223	268.042969060985	388.097751093252	319.842364222984	264.185234165593	226.392270717589	316.742589626115
6056	ENSMUSG00000092416	199.311608749543	0.349000261045895	0.25954858006023	1.3446433071023	0.17874045086423	0.449918408070223	198.227125956729	151.710939063726	171.970038297974	147.452223720331	275.551735216266	250.95759024223
6057	ENSMUSG00000039244	318.132390752857	-0.279060281936957	0.207646775485686	-1.34391820573296	0.178974838135757	0.450258970366958	365.286464813343	325.766900160093	358.179633907246	344.82316901265	219.923920125658	294.814256498153
6058	ENSMUSG00000048732	1243.44744883705	-0.201980338485778	0.150305981489361	-1.34379441512828	0.179014875984392	0.450285354943902	1370.13592092104	1439.48984041861	1182.97860740008	1178.46581926483	1095.73859027313	1193.87591474459
6059	ENSMUSG00000038564	1295.60850382911	-0.192405035165739	0.14322633035285	-1.34336357492182	0.17915427545021	0.450561618965225	1360.162229049	1405.38428047405	1385.07078616426	1261.40769510752	1265.20937578173	1096.41665639809
6060	ENSMUSG00000038055	433.108329073557	-0.258047648548802	0.192117487389051	-1.34317626185813	0.179214906247262	0.45056537558089	423.881904561558	439.844117905685	553.699709296981	456.564307300713	351.878272201053	372.781663175351
6061	ENSMUSG00000046667	49.9802974185879	0.506404137639858	0.377007518670752	1.34322026103175	0.179200662917433	0.45056537558089	52.3618823281925	25.8731834062168	43.2663472150954	46.0788199126035	54.3341449722214	77.9674066771976
6062	ENSMUSG00000024084	280.705544695243	-0.290195526882848	0.216077238342032	-1.34301756681791	0.179266285701114	0.450620201503395	294.223910225082	272.844479556468	351.059855251597	208.890650270469	238.035301783065	319.179071084777
6063	ENSMUSG00000001128	21.9922951110181	0.780616387154715	0.581353729724415	1.34275630694716	0.17935089562576	0.450684193196789	7.4802689040275	24.6971296150251	14.787232592501	20.7354689606716	15.5240414206347	48.7296291732485
6064	ENSMUSG00000033253	681.970808877076	-0.253195543663334	0.188560451104193	-1.34278180912617	0.179342635348319	0.450684193196789	726.832795174672	836.174245537279	671.449894755785	758.380577728266	587.326233747345	511.661106319109
6065	ENSMUSG00000026288	349.293614107214	-0.234198235959411	0.174438530826237	-1.34258317156261	0.179406982481927	0.450750799515185	352.819349973297	395.154073840402	387.206423811044	340.215287021389	318.242849123011	302.123700874141
6066	ENSMUSG00000004961	2660.36990087203	-0.218346717304263	0.162759394167062	-1.3415306589317	0.179748222422809	0.451297052507368	2517.11048620525	2744.90954864136	3324.9366321879	2782.77673255531	2314.37584179295	2278.11016384937
6067	ENSMUSG00000019806	730.381240049578	-0.201164330184249	0.14991939955249	-1.3418165413197	0.17965548750093	0.451297052507368	820.336156475016	733.857565703603	788.104729652181	670.446829728381	672.708461560836	696.833697177453
6068	ENSMUSG00000021556	363.398175825623	0.234352089379175	0.174747359777112	1.34109087357936	0.179890950054453	0.451297052507368	311.677871001146	325.766900160093	362.013360875672	373.238441292088	417.85544823875	389.837033385988
6069	ENSMUSG00000021919	494.130030605886	0.236736488112464	0.176473376828793	1.34148556777567	0.179762852401649	0.451297052507368	460.036537597691	482.182054388586	423.352992370491	612.08032450575	465.72124261904	521.407032153759
6070	ENSMUSG00000026889	732.129804170144	0.257090846807413	0.1916871488333	1.34120022323975	0.179855453927232	0.451297052507368	797.895349762933	563.329765980811	635.303326196338	654.31924275897	833.123556240728	908.807584081084
6071	ENSMUSG00000031938	426.348077383095	0.246348477074966	0.183629156561939	1.34155425906927	0.179740565630756	0.451297052507368	445.075999789636	357.520352522268	369.680814812524	441.204700663179	530.404748538351	414.201847972612
6072	ENSMUSG00000061286	250.012437919136	-0.254640098586222	0.189852099551755	-1.34125510956915	0.17983763917076	0.451297052507368	265.549546092976	268.140264391701	283.695795663537	246.521686532429	209.574559178568	226.592775655605
6073	ENSMUSG00000073889	309.885147945534	0.257864018635597	0.192260902604998	1.3412192241986	0.179849286533561	0.451297052507368	295.470621709086	285.781071259576	266.717861946221	370.166519964582	278.139075453038	363.035737340701
6074	ENSMUSG00000075279	15.2458532963289	-0.866022178724065	0.645757930223477	-1.3410941440926	0.179889888333623	0.451297052507368	14.960537808055	23.5210758238334	20.8116606857421	14.9756164715961	2.58734023677245	14.6188887519745
6075	ENSMUSG00000020483	7438.75800640038	0.222259601138358	0.165743529772467	1.34098508366195	0.179925295603509	0.451308914305558	6232.31070853891	6725.85163182517	7647.73762672902	9667.72040783015	7241.96532272608	7116.96234075294
6076	ENSMUSG00000018286	2488.21438541104	-0.227479703902144	0.169740535445366	-1.34016134275341	0.180192896438618	0.451905753115811	2433.58081677695	2473.24112287609	3142.01308826585	2475.58459980462	1917.21911544838	2487.64756929433
6077	ENSMUSG00000028348	27.3430070258921	0.641562840409345	0.478774084894623	1.34001162688359	0.180241564940943	0.45190726668132	21.1940952280779	11.7605379119167	29.0267899037982	25.7273411178703	34.929093196428	41.4201847972612
6078	ENSMUSG00000047888	2674.84801735377	0.206480169255203	0.154092320085184	1.33997702897236	0.180252813157177	0.45190726668132	2649.26190350974	2473.24112287609	2332.54902264673	2740.53781430209	3319.55752377905	2533.94071700892
6079	ENSMUSG00000023224	55.999809966382	-0.428667302638826	0.320125408261718	-1.33906054182481	0.180550964563	0.451988048604391	71.0625545882612	59.9787433507753	62.9826573384301	52.990642899494	42.6911139067454	46.293147714586
6080	ENSMUSG00000024818	77.3216643248102	-0.391078652546458	0.292004099169787	-1.33929165261158	0.1804757451363	0.451988048604391	98.4902072363621	95.2603570865254	72.2931371188936	74.8780823579807	62.0961656825387	60.9120364665606
6081	ENSMUSG00000027018	281.451989649059	0.292454299529701	0.218400126576913	1.33907568696719	0.18054603457386	0.451988048604391	269.28968054499	226.978381699993	257.407382165758	231.162079894894	350.584602082666	353.289811506051
6082	ENSMUSG00000030298	1138.00792445737	-0.202163050386978	0.150923474149878	-1.33950700198046	0.18040567651608	0.451988048604391	1188.11604425637	1208.98329734504	1250.34266698814	1039.46137919515	952.14120713226	1189.00295182726
6083	ENSMUSG00000034371	251.959281402761	-0.28523021726517	0.213022705362081	-1.33896627019339	0.180581653754005	0.451988048604391	256.822565704944	315.182416039368	265.07483610261	263.801243999655	235.447961546293	175.426665023694
6084	ENSMUSG00000039753	1928.29018776767	-0.181110520034667	0.135254774999865	-1.33903235604693	0.18056013975639	0.451988048604391	2033.38643041147	2121.60103930978	1989.70429661319	1716.82003191042	1837.01156810844	1871.21776025274
6085	ENSMUSG00000042870	559.842739883966	-0.218270626565025	0.162944288871061	-1.33954143515729	0.18039447480408	0.451988048604391	569.747148190094	597.43532592537	641.875429570783	566.385494759085	489.007304749992	494.605736108472
6086	ENSMUSG00000060275	111.261043664901	0.403295768492498	0.301184705228463	1.33903137009092	0.180560460716619	0.451988048604391	88.5165153643254	88.2040343393754	114.464133771582	178.555427161339	112.549300299601	85.2768510531848
6087	ENSMUSG00000085067	88.5578093346588	0.558091412139389	0.416788200161703	1.33902882068846	0.180561290630661	0.451988048604391	117.190879496431	67.0350660979253	30.6698157474094	62.9743872138915	126.77967160185	126.697035850446
6088	ENSMUSG00000097596	22.4671152368167	0.638001339242419	0.476448186800956	1.33907811366896	0.180545244652425	0.451988048604391	14.960537808055	17.6408068678751	19.1686348421309	24.1913804541168	27.1670724861107	31.6742589626115
6089	ENSMUSG00000097535	22.0910454160997	-0.720557607086073	0.538191872402226	-1.33884891993975	0.180619861373441	0.452009434654048	24.9342296800917	29.4013447797918	25.193062935372	12.2876853100276	9.05569082870356	31.6742589626115
6090	ENSMUSG00000044098	576.777634774567	0.258870680642004	0.193374307324327	1.3387025620101	0.180667521903831	0.452054466136384	570.993859674099	503.351022630036	499.479856457811	504.947068208947	780.083081386892	601.810920289619
6091	ENSMUSG00000117634	23.1517005843485	-0.655825764093944	0.490019642118835	-1.33836627702956	0.180777066354799	0.452254299312827	22.4408067120825	30.5773985709835	32.8605168722244	23.0394099563018	12.9367011838622	17.055370210637
6092	ENSMUSG00000036639	90.2117742179003	-0.368064703520702	0.275073219099843	-1.33806084330989	0.180876603777631	0.452280552734418	92.2566498163391	98.7885184601005	116.107159615193	92.157639825207	73.7391967480147	68.2214808425479
6093	ENSMUSG00000043279	188.305862810691	0.316164663585514	0.236274336569408	1.33812528341451	0.180855600084067	0.452280552734418	203.213971892747	148.182777690151	151.158377612232	171.643604174448	250.972002966927	204.664442527644
6094	ENSMUSG00000094870	410.865900222469	0.372007910480467	0.278014329166202	1.33808898122684	0.180867432244736	0.452280552734418	405.181232301489	277.548694721235	386.65874852984	253.049519353381	606.731285523139	536.025920905733
6095	ENSMUSG00000041923	1329.74690898936	0.20510920788322	0.153308244305348	1.33788765772243	0.180933061093437	0.452347495478556	1241.72463806856	1110.19477888494	1353.30561985444	1376.60474488903	1561.45983289217	1335.19183934701
6096	ENSMUSG00000017002	20.1249033029886	-0.887924756712571	0.663869996584636	-1.33749794580357	0.181060152356224	0.452590977953436	28.6743641321054	14.1126454943001	31.7651663098169	6.91182298689053	5.17468047354489	34.1107404212739
6097	ENSMUSG00000037710	1075.01097865727	-0.211060762369048	0.157847282486562	-1.33712002540821	0.181183461500434	0.452824928053734	1117.05348966811	1144.3003388295	1199.40886583619	1090.53207126495	848.647597661362	1050.1235086835
6098	ENSMUSG00000000247	425.98520286177	0.268964639886785	0.201317880236595	1.33601963010285	0.181542857195994	0.453425677422153	379.000291137393	377.513266972527	408.56575977799	592.496826042893	403.625076936502	394.709996303313
6099	ENSMUSG00000028629	196.877546291215	-0.27164070513877	0.203308432095544	-1.33610151993653	0.181516093279793	0.453425677422153	233.135047508857	205.809413458543	205.378230451402	171.25961400851	170.764455626981	194.918516692994
6100	ENSMUSG00000030826	168.125735465365	-0.303160640313165	0.22690794789636	-1.33605121867143	0.181532532810495	0.453425677422153	175.786319244646	185.816499008284	193.877049546124	160.123899196297	117.723980773146	175.426665023694
6101	ENSMUSG00000037029	655.933396085926	0.288187659267285	0.215675629663793	1.33620873028876	0.181481058327443	0.453425677422153	718.10581478664	478.653893015011	569.582292451889	532.978350322447	776.202071031734	860.077954907836
6102	ENSMUSG00000019338	761.969591589353	-0.235103872896065	0.176007972883955	-1.33575694920976	0.181628728511956	0.453437636588061	802.882195698951	853.815052405154	824.251298211628	833.642650252185	689.526173099857	567.700179868345
6103	ENSMUSG00000028576	265.812469758119	0.324786465179249	0.243152434633644	1.33573190689455	0.181636916506991	0.453437636588061	245.602162348903	197.577036920201	260.145758571776	204.666758445147	372.576994095232	314.306108167453
6104	ENSMUSG00000101337	16.8854200691001	0.727563717521276	0.544625883070411	1.33589632835576	0.181583161222054	0.453437636588061	11.2204033560412	15.2886992854917	12.0488561864823	21.1194591266099	24.5797322493382	17.055370210637
6105	ENSMUSG00000020411	225.434810745757	0.320789774114785	0.24020929982758	1.33545942786164	0.18172602569275	0.453585778788883	253.08243125293	162.295423184451	182.375868640845	210.426610934223	227.685940835975	316.742589626115
6106	ENSMUSG00000030513	490.585489840055	0.253764930472093	0.190052856321137	1.33523344707485	0.181799953096143	0.453695985142323	468.763517985723	520.991829497911	358.727309188449	581.361111230681	523.93639794642	489.732773191147
6107	ENSMUSG00000031558	551.708256186967	-0.266447213375085	0.199571512294147	-1.33509642890499	0.181844788114142	0.453733564971884	645.796548714374	646.82958515542	517.553140737534	444.660612156624	633.898358009249	421.511292348599
6108	ENSMUSG00000045664	350.863147888566	0.246856178199165	0.184948708215097	1.33472777713088	0.181965458891282	0.453960324588302	354.066061457302	331.647169116052	282.052769819926	418.165290706877	363.521303266529	355.726292964714
6109	ENSMUSG00000024561	795.326818151296	-0.206154604033402	0.154484787239247	-1.33446540411863	0.182051377618912	0.453975811304058	792.908503826915	914.969849547121	850.539711709408	790.635751667089	689.526173099857	733.38091905739
6110	ENSMUSG00000026988	220.031716364588	-0.291144892435011	0.218181233585823	-1.33441766576357	0.18206701363077	0.453975811304058	241.862027896889	252.85156510621	237.143396761219	210.426610934223	234.154291427906	143.752406061083
6111	ENSMUSG00000031959	779.320359363456	-0.195797651498949	0.146724989807739	-1.33445333174337	0.182055331657767	0.453975811304058	812.855887570988	844.406622075621	840.68155664774	755.308656400759	706.343884638878	716.325548846753
6112	ENSMUSG00000043456	680.950749723912	0.213729476734972	0.160175581594582	1.3343449395173	0.182090835981782	0.453975811304058	670.730778394466	637.421154825886	589.846277856427	799.083535317733	728.336276651444	660.286475297517
6113	ENSMUSG00000058402	164.078542868524	0.336222966823742	0.252078601119319	1.33380209716649	0.182268723517454	0.454344971202187	162.072492920596	131.718024613467	138.561846144546	133.244587580612	226.392270717589	192.482035234331
6114	ENSMUSG00000022452	1691.70961420885	-0.254753756860993	0.191014556879588	-1.333687657227	0.182306241527608	0.454355571133021	1517.24787603358	1866.39736662118	2138.1242978194	1793.23407493215	1197.93852962564	1637.31554022115
6115	ENSMUSG00000083240	27.8437611802973	-0.784342525334893	0.588136075173625	-1.33360723554212	0.182332610413337	0.454355571133021	23.6875181960871	38.8097751093252	41.6233213714842	23.8073902881785	2.58734023677245	36.5472218799364
6116	ENSMUSG00000065824	24.4482089404803	0.691182236570008	0.518419486657607	1.33324895062539	0.182450120237322	0.454574056928763	19.9473837440733	22.3450220326418	12.596531467686	16.895567301288	31.0480828412694	43.8566662559236
6117	ENSMUSG00000000149	2061.29313824479	0.213639656794189	0.160382888422172	1.3320601648714	0.182840418919707	0.454689733102662	2178.00496255601	1961.65772370771	1590.44901661566	2290.11734965639	2062.11016870764	2285.41960822535
6118	ENSMUSG00000015776	623.85980019228	-0.220790635268326	0.165718377115879	-1.33232438737883	0.182753616708276	0.454689733102662	599.668223806204	669.174607188061	743.743031874678	600.944609693537	527.817408301579	601.810920289619
6119	ENSMUSG00000022761	2398.40916482884	-0.189413199128648	0.142155802852509	-1.33243381788058	0.182717675616028	0.454689733102662	2287.71557314841	2615.54363161028	2761.92644311046	2294.34124148172	2155.25441723145	2275.6736823907
6120	ENSMUSG00000029283	97.773303635405	-0.401289229116296	0.301113531201215	-1.33268414579529	0.182635478218067	0.454689733102662	122.177725432449	124.661701866317	83.2466427429684	62.9743872138915	81.5012174583321	112.078147098471
6121	ENSMUSG00000029486	234.14746966986	0.280502719348183	0.210458969578409	1.33281427686397	0.182592759354992	0.454689733102662	229.394913056843	204.633359667351	197.163101233346	208.890650270469	284.607426044969	280.195367746179
6122	ENSMUSG00000032766	377.479386834204	-0.274965967321513	0.206429664534408	-1.33200801319755	0.182857555365323	0.454689733102662	462.5299605657	457.48492477356	319.29468894178	334.455434532314	298.837797347218	392.27351484465
6123	ENSMUSG00000039904	2511.96992339808	0.235073471161479	0.1764913706122	1.33192614656498	0.182884458208834	0.454689733102662	2704.11720880594	2415.61448710769	1810.61447965956	3038.13019290432	2530.41875156345	2572.92442034752
6124	ENSMUSG00000041945	126.394769960775	-0.312275567852207	0.234367347479476	-1.33241926066323	0.182722456451491	0.454689733102662	144.618532144532	149.358831481342	128.703691082879	120.956902270584	109.961960062829	104.768702722484
6125	ENSMUSG00000042745	142.034422992197	0.332372488740243	0.249348627526379	1.33296297652603	0.182543953944213	0.454689733102662	117.190879496431	115.253271536784	147.324650643806	194.68301413075	146.184723377643	131.569998767771
6126	ENSMUSG00000050121	933.921513866781	0.251496070871185	0.188792663368689	1.33212841210913	0.18281799545345	0.454689733102662	1002.35603313968	893.800881305671	661.044064412914	928.104231073022	956.022217487419	1162.20165578198
6127	ENSMUSG00000050379	1138.56825512603	-0.210362823409092	0.157873151811996	-1.33248003852868	0.182702496591016	0.454689733102662	1137.00087341218	1168.99746844452	1360.97307379129	1092.83601226058	1138.42970417988	933.172398667708
6128	ENSMUSG00000069565	701.2268453169	-0.240850491499577	0.180699273852417	-1.33288023999635	0.182571108093375	0.454689733102662	698.158431042566	764.434964274587	823.703622930424	766.060381047033	628.723677535704	526.279995071083
6129	ENSMUSG00000110701	20.838791175702	-0.653577144774962	0.490674899146662	-1.33199628901255	0.182861407962776	0.454689733102662	24.9342296800917	24.6971296150251	26.8360887789832	17.2795574672263	14.2303713022485	17.055370210637
6130	ENSMUSG00000023885	88.622066878789	-0.369746880731303	0.277625593455456	-1.33181842541699	0.182919861779439	0.454703565056296	88.5165153643254	108.196948789634	106.249004553525	90.2376889955152	77.6202071031734	60.9120364665606
6131	ENSMUSG00000083695	21.5032180277272	-0.65385288482143	0.491100457325232	-1.33140353479332	0.183056266953791	0.454968422091316	32.4144985841192	24.6971296150251	21.9070112481496	16.1275869694112	16.8177115390209	17.055370210637
6132	ENSMUSG00000029560	190.753779136471	-0.319503532966593	0.240049385324805	-1.33099083979857	0.18319202503481	0.455231584716314	245.602162348903	186.992552799476	207.568931576217	213.882522427668	134.541692312167	155.934813354395
6133	ENSMUSG00000032384	1119.97590462951	0.208144660300601	0.156398406805826	1.33086176868169	0.183234498935263	0.4552628884356	1083.39227959998	1061.97657344608	970.480598293027	1053.28502516893	1332.48022193781	1218.24072933121
6134	ENSMUSG00000015542	227.471222416428	-0.259584779845783	0.19508258089052	-1.33064048394696	0.18330733488392	0.455283634128595	240.615316412885	232.858650655951	268.360887789832	209.658630602346	194.050517757933	219.283331279618
6135	ENSMUSG00000036565	3041.30701453089	0.280912625578621	0.211122956468043	1.33056409534101	0.183332483200752	0.455283634128595	1983.51797105129	3010.69770545068	3248.26209281938	4185.10881856221	3125.50700602111	2694.74849328064
6136	ENSMUSG00000038014	3071.38124334144	0.175091902380952	0.131587896417487	1.33060795975825	0.183318042040079	0.455283634128595	2876.16339359857	2873.09941188126	2906.51271734825	3156.39916401334	3465.74224715669	3150.37052605051
6137	ENSMUSG00000022529	389.40185782697	-0.24490937902539	0.184089384851807	-1.33038295077439	0.183392129026899	0.455357546376386	432.60888494959	464.54124752071	371.871515937339	334.839424698252	403.625076936502	328.924996919427
6138	ENSMUSG00000030612	520.104452510386	-0.235810933829934	0.17727514543853	-1.33019737903248	0.183453247504926	0.455360903319769	557.280033350049	495.118646091694	628.183547540689	438.900759667548	455.37188167195	545.771846740383
6139	ENSMUSG00000102659	24.3425905854449	0.643549354162443	0.483769542057768	1.33028084286794	0.183425756632683	0.455360903319769	13.7138263240504	18.8168606590668	24.6453876541683	31.8711837728841	37.5164334332005	19.4918516692994
6140	ENSMUSG00000097039	545.298298907693	-0.294291956173473	0.221266726998118	-1.33003258178974	0.183507536503617	0.455421472515003	623.355742002291	613.900079002053	555.890410421796	398.58179224402	388.101035515867	691.960734260128
6141	ENSMUSG00000026856	300.089040808925	-0.258612073421	0.194505244667032	-1.32958920395032	0.183653657126604	0.455574106786916	291.730487257072	316.35846983056	374.062217062154	304.120211423183	253.5593432037	260.703516076879
6142	ENSMUSG00000028675	667.726279045617	0.2834539540731	0.213253359749247	1.32918869089049	0.18378572520572	0.455574106786916	728.079506658676	537.456582574594	537.269450860869	531.826379824632	840.885576951045	830.840177403886
6143	ENSMUSG00000028948	423.723943937199	-0.242331119335202	0.18227448598227	-1.3294845849066	0.183688148183438	0.455574106786916	423.881904561558	490.414430926927	468.262365429197	451.188444977576	347.997261845894	360.599255882039
6144	ENSMUSG00000031637	20.4979736301246	-0.676121066907825	0.508702019034956	-1.32911024845247	0.183811599618926	0.455574106786916	23.6875181960871	32.9295061533668	19.7163101233346	16.5115771353496	15.5240414206347	14.6188887519745
6145	ENSMUSG00000040472	747.591755966861	-0.237446083011048	0.178579253081026	-1.3296398036972	0.18363697700217	0.455574106786916	680.704470266502	876.160074437796	873.542073519965	791.403731998965	613.19963611507	650.540549462867
6146	ENSMUSG00000040928	2005.55807599751	0.216422030006596	0.162842110801999	1.3290298740339	0.183838114098487	0.455574106786916	2110.68254241976	1841.70023700616	1610.7130020202	1909.19910504554	2151.37340687629	2409.68016261714
6147	ENSMUSG00000048758	3149.75263165694	0.214611195992274	0.161429662542049	1.32944090084046	0.183702551470827	0.455574106786916	2591.91317524553	2782.5432699595	3367.10762884059	3401.38488988202	2974.14760216993	3781.41922384408
6148	ENSMUSG00000049807	1878.46626096223	0.234975979774203	0.176763803242782	1.32932181511996	0.183741820055401	0.455574106786916	1681.81379192218	1899.32687277455	1605.78392448936	2501.69593108843	1910.75076485645	1671.42628064242
6149	ENSMUSG00000056598	161.283858786836	0.333339797458871	0.250780462599178	1.32920959632987	0.183778829955171	0.455574106786916	148.358666596545	152.886992854917	124.322288833249	131.32463675092	213.455569533727	197.354998151656
6150	ENSMUSG00000027378	275.781028731524	-0.240298888050335	0.180830427339852	-1.32886313208074	0.183893129142259	0.455636341767438	304.197602097118	283.428963677193	308.341183317705	254.201489851196	253.5593432037	250.95759024223
6151	ENSMUSG00000026365	331.33801969228	0.274185774536129	0.206438039149437	1.32817467006481	0.184120410241617	0.456125314788125	268.042969060985	265.788156809318	365.299412562894	357.878834654554	419.149118357136	311.86962670879
6152	ENSMUSG00000030446	76.1323533669436	0.477740320342831	0.359726993390207	1.32806358466575	0.184157102203393	0.456142055165036	73.5559775562704	50.5703130212419	64.0780079008375	48.3827609082337	120.311321009919	99.8957398051594
6153	ENSMUSG00000039676	34.1902406919156	0.705171274066735	0.53109338328453	1.32777265968863	0.184253221568322	0.456302149632954	51.1151708441879	8.23237653834171	18.6209595609271	31.8711837728841	46.572124261904	48.7296291732485
6154	ENSMUSG00000092083	349.520697329157	0.280951620810483	0.211609877035348	1.32768670700353	0.184281626777871	0.456302149632954	349.079215521283	290.485286424343	306.15048219289	309.112083580382	489.007304749992	353.289811506051
6155	ENSMUSG00000000131	1777.02751709024	-0.223809408120966	0.168596050164836	-1.32748903608446	0.184346964366033	0.456348305597921	1694.28090676223	1984.00274574035	2072.95093935615	1906.12718371803	1640.37371011373	1364.42961685096
6156	ENSMUSG00000022329	520.464636097655	-0.313494236227606	0.236339336831018	-1.32645813613226	0.184687993077528	0.456348305597921	665.743932458447	564.505819772003	491.812402520958	311.416024576012	463.133902382268	626.175734876243
6157	ENSMUSG00000022967	897.072790165537	-0.209115377085973	0.157650010039011	-1.3264533064998	0.184689591850792	0.456348305597921	973.681669007579	976.124646689088	943.644509514043	905.448811282659	874.521000029087	709.016104470765
6158	ENSMUSG00000024552	22.3323327034131	0.777470552145215	0.585820373085791	1.32714836810798	0.184459608040084	0.456348305597921	24.9342296800917	15.2886992854917	8.21512921805609	16.1275869694112	20.6987218941796	48.7296291732485
6159	ENSMUSG00000025407	31.1213406134326	-0.570519525520395	0.429860108749343	-1.32722137715987	0.18443546292136	0.456348305597921	24.9342296800917	42.3379364829002	43.2663472150954	24.9593607859936	21.9923920125658	29.2377775039491
6160	ENSMUSG00000025437	2233.3917346485	0.198764987751344	0.149792061470513	1.32693939718875	0.184528730590025	0.456348305597921	2232.86026785221	1936.96059409268	2066.37883598171	2113.09788315881	2636.49970127112	2414.55312553446
6161	ENSMUSG00000028706	194.93111205629	-0.293115153366978	0.220888921877685	-1.32697987239617	0.18451534086886	0.456348305597921	185.760011116683	246.971296150251	207.021256295014	158.587938532544	161.708764798278	209.537405444968
6162	ENSMUSG00000030823	103.316766519694	-0.339221198556868	0.255713273440498	-1.32656859768291	0.184651429328204	0.456348305597921	123.424436916454	99.9645722512921	120.488561864823	87.1657676680083	84.0885576951045	104.768702722484
6163	ENSMUSG00000037750	521.916308994842	-0.223541917269819	0.168417359764465	-1.3273092369008	0.184406409572965	0.456348305597921	532.345803669957	629.188778287545	526.315945236794	503.027117379255	441.141510369702	499.478699025797
6164	ENSMUSG00000040269	216.93277412355	-0.278455837331878	0.209918682071674	-1.32649383363031	0.184676176304301	0.456348305597921	256.822565704944	203.457305876159	250.835278791313	199.29089612201	169.470785508595	221.719812738281
6165	ENSMUSG00000045252	661.480861979352	0.288443590487652	0.217324654632465	1.32724743529657	0.184426845696149	0.456348305597921	514.891842893893	599.787433507753	678.02199813023	976.870982147194	636.485698246022	562.82721695102
6166	ENSMUSG00000064294	14.549156548549	-0.826918641019226	0.623282300173341	-1.3267160655601	0.184602624508112	0.456348305597921	28.6743641321054	10.584484120725	16.4302584361122	10.3677344803358	9.05569082870356	12.1824072933121
6167	ENSMUSG00000098202	23.9310825151505	0.663079811959519	0.499806491592329	1.32667306870509	0.184616853426273	0.456348305597921	12.4671148400458	28.2252909886001	14.787232592501	29.5672427772539	21.9923920125658	36.5472218799364
6168	ENSMUSG00000080365	26.2610173297043	-0.724299711219365	0.546329277080959	-1.32575672145799	0.18492029257243	0.456844263654131	13.7138263240504	28.2252909886001	56.4105539639852	25.3433509519319	16.8177115390209	17.055370210637
6169	ENSMUSG00000032014	238.903828537671	-0.257503410365956	0.194275528523223	-1.32545468965318	0.185020388172769	0.457017454202733	275.523237965013	268.140264391701	236.048046198812	214.266512593606	203.106208586637	236.338701490255
6170	ENSMUSG00000047496	129.910897846261	0.446318163361507	0.336794983486196	1.32519243232671	0.185107334722827	0.457158114506716	112.204033560412	130.541970822276	90.9140966798208	148.604194218146	228.979610954361	68.2214808425479
6171	ENSMUSG00000028610	28.6227058118359	-0.580371505603102	0.43799098107576	-1.32507638439869	0.185145817905265	0.457179059024539	39.8947674881467	25.8731834062168	36.1465685594468	19.5834984628565	25.8734023677245	24.3648145866242
6172	ENSMUSG00000030685	1928.36760739515	-0.241586739694985	0.182345372404227	-1.32488549892799	0.185209131180021	0.457261299565968	1712.9815790223	2141.59395376004	2417.43869123331	2114.24985365662	1536.88010064283	1647.0614660558
6173	ENSMUSG00000030516	2672.72628955508	0.212577489304391	0.160488265682328	1.32456717879405	0.185314747858716	0.457447939068705	2867.43641321054	2298.00910798853	2261.89891137144	2532.79913452944	3169.49179004625	2906.72238018427
6174	ENSMUSG00000022914	1941.57351868412	0.205287765841254	0.155010166395834	1.32435033530014	0.185386720712446	0.457477384650405	1912.45541646303	1909.91135689528	1590.44901661566	1917.26289853024	2331.19355333197	1988.16887026854
6175	ENSMUSG00000062115	1394.12953241349	0.221893159810893	0.167537816070896	1.32443626767222	0.185358196295517	0.457477384650405	1242.97134955257	1419.49692596835	1206.52864449184	1786.32225194526	1359.64729442392	1349.81072809898
6176	ENSMUSG00000006638	138.606007298229	-1.3914723781677	1.05181113308984	-1.32292988198371	0.185858696873726	0.457486654536538	29.92107561611	255.203672688593	315.460961973354	42.6229084191583	34.929093196428	153.498331895733
6177	ENSMUSG00000015053	33.909784558622	-0.583211456287506	0.440555827154644	-1.32380829020969	0.185566722149418	0.457486654536538	47.3750363921742	28.2252909886001	48.7431000271328	37.6310362619595	21.9923920125658	19.4918516692994
6178	ENSMUSG00000020604	847.65195162888	0.309980991187191	0.234089593643242	1.32419808314764	0.185437267308343	0.457486654536538	1027.29026281978	760.906802901012	486.883324990124	1034.85349720389	811.131164228162	964.84665763032
6179	ENSMUSG00000022383	65.8743334277523	-0.39117364669619	0.295483834049141	-1.32384110946366	0.185555819911478	0.457486654536538	76.0494005242796	74.0913888450753	75.5791888061161	61.438426550138	56.9214852089938	51.1661106319109
6180	ENSMUSG00000025646	408.476623959777	-0.244021777712874	0.184381663280174	-1.32346011730068	0.185682410983244	0.457486654536538	386.480560041421	437.492010323302	498.384505895403	346.359129676403	355.759282556211	426.384255265924
6181	ENSMUSG00000026174	503.456189895039	-0.224502686034382	0.16962730142763	-1.32350561581129	0.185667289978953	0.457486654536538	548.553052962017	557.449497024853	528.506646361609	513.010861693652	476.07060356613	397.146477761975
6182	ENSMUSG00000026739	486.904081084817	0.294442456512133	0.222511503120003	1.32326847099378	0.185746112835671	0.457486654536538	487.464190245792	409.266719334702	412.399486746416	376.694352785534	694.700853573402	540.898883823058
6183	ENSMUSG00000027132	134.576169243422	0.367457908825936	0.277578490333471	1.32379821067723	0.185570070567444	0.457486654536538	114.697456528422	132.894078404659	100.772251741488	104.061334969296	155.240414206347	199.791479610319
6184	ENSMUSG00000033020	509.792170636256	-0.270959463961669	0.204771503740195	-1.32322837412695	0.185759442789235	0.457486654536538	463.776672049705	553.921335651278	652.281259913654	509.170960034269	355.759282556211	523.843513612421
6185	ENSMUSG00000042817	57.0653850104472	-0.483838834438431	0.365576110453871	-1.32349686044237	0.185670199673144	0.457486654536538	71.0625545882612	61.154797141967	70.6501112752824	68.3502495370285	29.7544127228831	41.4201847972612
6186	ENSMUSG00000042846	1500.30882069245	0.205278019957971	0.155111861357288	1.32341922894684	0.185696000621897	0.457486654536538	1518.49458751758	1236.03253454245	1422.31270528611	1435.3552402776	1701.17620567788	1688.48165085306
6187	ENSMUSG00000056459	182.631902420379	0.294373241083144	0.222494629522424	1.3230577372362	0.185816177870029	0.457486654536538	195.73370298872	139.950401151809	157.182805705473	188.923161641674	226.392270717589	187.609072317007
6188	ENSMUSG00000058966	308.398044935161	-0.294848779711716	0.222834960332961	-1.32317110058113	0.18577848424936	0.457486654536538	278.016660933022	409.266719334702	338.463323783911	341.751247685143	258.734023677245	224.156294196943
6189	ENSMUSG00000060992	1482.46820228327	-0.194584276184845	0.146966549167983	-1.32400384500037	0.185501767741313	0.457486654536538	1534.70183680964	1612.36974772378	1598.66414583372	1452.63479774483	1219.93092163821	1476.50776394943
6190	ENSMUSG00000074934	27.5275868543229	0.669245802755872	0.505895500766133	1.32289336778516	0.185870841201976	0.457486654536538	32.4144985841192	17.6408068678751	13.6918820300935	20.7354689606716	46.572124261904	34.1107404212739
6191	ENSMUSG00000102543	3507.84976455134	0.225555730477861	0.170480193926812	1.32306120307849	0.185815025384252	0.457486654536538	3452.14409920869	2907.20497182581	3351.22504568568	4405.90316397677	3928.87614953896	3001.74515707211
6192	ENSMUSG00000039481	19.9966937228207	2.99369898076621	2.26363916320915	1.3225159863916	0.185996389577983	0.457721735204991	0	0	13.1442067488898	90.6216791614536	6.46835059193111	9.74592583464969
6193	ENSMUSG00000020660	23.4872873458634	-0.649586111510786	0.491330934365285	-1.32209487755934	0.18613655932045	0.457992716119008	28.6743641321054	19.9929144502584	37.789594403058	21.8874394584867	15.5240414206347	17.055370210637
6194	ENSMUSG00000030613	165.408140763071	0.312291079500685	0.23622612285094	1.32200061420702	0.186167946390049	0.457995990812329	167.059338856614	131.718024613467	140.752547269361	145.148282724701	203.106208586637	204.664442527644
6195	ENSMUSG00000024253	321.524820868404	-0.240716474051664	0.182152212362859	-1.32151276632392	0.186330448652253	0.458007193914408	355.312772941306	353.992191148693	331.891220409466	260.729322672148	310.480828412693	316.742589626115
6196	ENSMUSG00000027284	250.124239965862	-0.26560769416076	0.201038991467044	-1.32117502292733	0.186443012459054	0.458007193914408	233.135047508857	315.182416039368	272.742290039462	243.065775038984	217.336579888885	219.283331279618
6197	ENSMUSG00000028973	824.021049047451	-0.230647595417918	0.174532764073928	-1.32151459722612	0.186329838582334	0.458007193914408	910.099383323346	951.427517074063	814.940818431165	901.608909623275	654.597079903429	711.452585929428
6198	ENSMUSG00000030888	233.846872222993	-0.253861918879355	0.192083202774906	-1.32162477099492	0.186293130598724	0.458007193914408	251.835719768926	245.79524235906	266.170186665017	226.938188069572	197.931528113092	214.410368362293
6199	ENSMUSG00000034993	983.89396207347	-0.239593619320636	0.181338219365941	-1.32125274064336	0.186417106090628	0.458007193914408	941.26717042346	1134.89190849996	1123.82967703007	1080.54832695055	733.510957124988	889.315732411785
6200	ENSMUSG00000035429	36.2154054657522	-0.531149979995866	0.401868610799703	-1.32170058999855	0.186267872129968	0.458007193914408	32.4144985841192	52.9224206036252	42.1709966526879	29.9512329431923	23.286062130952	36.5472218799364
6201	ENSMUSG00000048355	323.849539911468	-0.274856938547855	0.208035249291392	-1.32120368775999	0.186433457034405	0.458007193914408	314.171293969155	325.766900160093	427.186719338917	344.439178846711	278.139075453038	253.394071700892
6202	ENSMUSG00000050144	2101.95029272958	-0.202743713851971	0.1534460094223	-1.32127068416617	0.18641112518742	0.458007193914408	2140.60361803587	2267.43170941754	2347.88393052043	2253.63828389225	1877.11534177841	1725.028872733
6203	ENSMUSG00000054863	1315.63363278327	0.20133279850352	0.152315902127688	1.32181076099816	0.186231174091148	0.458007193914408	1140.74100786419	1303.06760064037	1227.34030517758	1483.73800118583	1238.04230329562	1500.87257853605
6204	ENSMUSG00000000489	196.736760319639	0.342533962897563	0.259286168200051	1.32106531279865	0.186479587683832	0.458023203921057	182.019876664669	156.415154228492	187.852621452883	291.448535947217	223.804930480817	138.879443143758
6205	ENSMUSG00000086191	37.4826621450469	-0.545370311196259	0.412970597846309	-1.32060324400921	0.186633690625789	0.458327828808343	31.1677871001146	42.3379364829002	60.7919562136151	36.4790657641444	29.7544127228831	24.3648145866242
6206	ENSMUSG00000104093	24.8637159856395	0.912648573568064	0.691192647168998	1.3203968203454	0.186702564654038	0.458349231544745	3.74013445201375	19.9929144502584	25.7407382165758	7.29581315282889	38.8101035515867	53.6025920905733
6207	ENSMUSG00000107068	16.5341304390517	0.776055208106994	0.587714800411345	1.3204622506764	0.186680731546852	0.458349231544745	8.72698038803208	10.584484120725	16.4302584361122	15.3596066375345	31.0480828412694	17.055370210637
6208	ENSMUSG00000037152	605.646612782228	-0.237415477342733	0.179867881615801	-1.31994370095409	0.186853815477744	0.458646655968083	589.694531934168	702.104113341428	679.665023973841	659.311114916169	489.007304749992	514.097587777771
6209	ENSMUSG00000028402	1017.10860603428	-0.236221842950656	0.178997848757722	-1.31969096047845	0.186938219320458	0.458779930102293	1161.93510309227	934.962763997379	1199.40886583619	787.179840173643	1095.73859027313	923.426472833058
6210	ENSMUSG00000015335	118.679016024748	0.358356514773211	0.271566638066274	1.31958961279241	0.186972072754599	0.458789121519256	103.47705317238	109.373002580826	103.510628147507	177.403456663524	108.668289944443	109.641665639809
6211	ENSMUSG00000045287	707.934848758237	0.248469998041028	0.188371362585563	1.31904337597053	0.187154611649271	0.459057468615206	629.589299422314	628.012724496353	690.618529597916	964.583296837167	703.756544402105	631.048697793568
6212	ENSMUSG00000052738	1998.79103978363	-0.185139264624464	0.14036421343213	-1.31899192890775	0.187171810769541	0.459057468615206	2250.31422862827	1973.41826161963	2152.3638551307	1782.86634045182	1838.30523822682	1995.47831464452
6213	ENSMUSG00000071256	216.303990759551	-0.280600537458305	0.212721510982921	-1.3190980835071	0.187136323809739	0.459057468615206	234.381758992862	249.323403732635	233.309669792793	234.61799138834	170.764455626981	175.426665023694
6214	ENSMUSG00000024654	4317.68011102197	0.200833595546823	0.152296436329846	1.31870187107895	0.187268801012939	0.459221433832502	4417.09878782824	4119.71643054443	3513.33692892199	4278.41842888524	4424.35180488088	5153.15828507103
6215	ENSMUSG00000026817	2358.19347327514	-0.187951644259195	0.142565349000451	-1.31835432366248	0.187385063631491	0.459432598490211	2316.38993728052	2490.88192974396	2727.97057567583	2347.33188438121	2073.75319977312	2192.83331279618
6216	ENSMUSG00000022564	6879.31731009926	-0.217220161133256	0.164824632616292	-1.3178865178419	0.187541639586661	0.459687382321059	6293.39957125514	7342.10381840961	8557.42626880843	7293.50921183326	6068.60652534977	5720.85846493937
6217	ENSMUSG00000114771	22.6196062359898	0.702033983918881	0.532706106221709	1.31786359442762	0.187549314600999	0.459687382321059	21.1940952280779	14.1126454943001	15.3349078737047	14.5916263056578	38.8101035515867	31.6742589626115
6218	ENSMUSG00000026708	29.7369741417301	-0.579119425447358	0.439534198531968	-1.31757534995366	0.187645841849289	0.459850006127286	41.1414789721512	41.1618826917085	26.8360887789832	27.6472919475621	24.5797322493382	17.055370210637
6219	ENSMUSG00000034379	127.666663466348	-0.355156608475714	0.269592481461534	-1.31738320946606	0.187710206181559	0.459933770991252	162.072492920596	135.246185987042	127.060665239268	84.4778365064398	106.08094970767	151.06185043707
6220	ENSMUSG00000001173	1400.5444550634	-0.189032957568328	0.143555020609601	-1.31679795499737	0.187906358520887	0.460266370541919	1578.3367387498	1479.47566931912	1422.86038056732	1317.08626916858	1394.57638762035	1210.93128495522
6221	ENSMUSG00000015094	1222.12473252109	-0.257613176705661	0.195633614803884	-1.31681447978104	0.187900818043684	0.460266370541919	1184.37590980435	1305.41970822276	1509.39307499751	1435.73923044354	915.918443817446	981.902027840957
6222	ENSMUSG00000084880	41.2505735553952	-0.492325146235061	0.373930095627134	-1.316623486562	0.187964862158066	0.460335674954133	42.3881904561558	59.9787433507753	43.8140224962992	35.7110854322677	38.8101035515867	26.8012960452867
6223	ENSMUSG00000097527	25.7986900160072	0.58861932855325	0.447103782773989	1.31651610035873	0.188000878124415	0.460349892473058	21.1940952280779	16.4647530766834	23.5500370917608	29.5672427772539	32.3417529596556	31.6742589626115
6224	ENSMUSG00000030729	2830.67919840426	0.646987698941864	0.491486486714105	1.31638959855719	0.18804331175173	0.460379817556693	1907.46857052701	1777.01727849062	2933.89648140843	2297.79715297516	5507.15369397015	2560.74201305421
6225	ENSMUSG00000035891	1213.26114266068	-0.219182756649801	0.166524241637975	-1.31622131705189	0.188099770870971	0.460402617249514	1276.63255962069	1427.72930250669	1216.93447483471	1300.95868219917	956.022217487419	1101.28961931542
6226	ENSMUSG00000039294	298.578851909795	-0.235476427927748	0.1789087491753	-1.31618173517619	0.188113052565657	0.460402617249514	331.625254745219	337.52743807201	300.673729380853	277.240899807498	269.083384624334	275.322404828854
6227	ENSMUSG00000046761	31.3224137239503	-0.633132557766924	0.481154298645729	-1.3158617922545	0.188220434785694	0.460591454193738	27.4276526481008	45.8660978564752	44.3616977775029	37.2470460960212	23.286062130952	9.74592583464969
6228	ENSMUSG00000066735	1061.42862942188	0.225762107680467	0.171582982831689	1.3157604790093	0.188254447905616	0.460600718880183	1115.8067781841	962.012001194788	858.754840927464	1016.03797907291	1319.54352075395	1096.41665639809
6229	ENSMUSG00000042419	204.211344585761	-0.341787437586252	0.25985429870633	-1.31530415039436	0.18840770382733	0.460879302023108	231.888336024852	228.154435491184	230.023618105571	249.209617693997	120.311321009919	165.680739189045
6230	ENSMUSG00000093598	39.5831892130825	0.511316997826349	0.388762864700042	1.31524135727538	0.188428799816509	0.460879302023108	38.6480560041421	28.2252909886001	29.5744651850019	34.5591149344526	50.4531346170627	56.0390735492357
6231	ENSMUSG00000030788	1193.93674143932	0.234192105300315	0.178149633455519	1.31458089897664	0.188650793073888	0.461090880217922	1218.03711987248	1121.95531679686	948.573587044877	1041.38133002484	1442.44218200064	1391.23091289624
6232	ENSMUSG00000038888	130.473094551693	-0.338335884926867	0.257340097440158	-1.3147421963868	0.188596559992245	0.461090880217922	134.644840272495	161.119369393259	145.681624800195	145.916263056578	93.1442485238081	102.332221263822
6233	ENSMUSG00000056771	191.63290549337	0.28317380874289	0.215417654632242	1.31453389568427	0.188666599170412	0.461090880217922	183.266588148674	179.936230052326	159.373506830288	217.338433921113	239.328971901451	170.55370210637
6234	ENSMUSG00000060716	1688.4245669315	0.261020369734716	0.198542233992057	1.31468435952604	0.188616005176588	0.461090880217922	1764.09674986648	1752.32014887559	1099.73196465711	2052.42743694055	1875.82167166002	1586.14942958924
6235	ENSMUSG00000098912	983.95590564359	-0.261348421269258	0.198768041854838	-1.31484125330431	0.188563259751818	0.461090880217922	1137.00087341218	989.061238392196	1082.20635565859	649.711360767709	924.974134646149	1120.78147098471
6236	ENSMUSG00000024442	760.767479469526	-0.209766962350815	0.159609052546318	-1.31425479322322	0.188760474851158	0.461246330304996	782.934811954878	853.815052405154	812.75011730635	769.516292540479	617.080646470228	728.507956140065
6237	ENSMUSG00000027739	530.565874422259	0.230641526766947	0.175511326872984	1.31411192016034	0.188808543312097	0.461289816095836	526.112246249934	462.189139938327	474.834468803642	498.803225553933	661.06543049536	560.390735492357
6238	ENSMUSG00000024856	330.749372308307	-0.279830922890496	0.212978944154145	-1.3138900843079	0.188883196037836	0.461330717423638	334.118677713228	349.287975983927	406.375058653175	360.182775650184	225.098600599203	309.433145250128
6239	ENSMUSG00000031818	11402.1340098905	-0.206825951626057	0.157415896585843	-1.31388224513443	0.188885834493114	0.461330717423638	11123.1598602889	12038.086606638	13487.5991502045	10933.351994763	8899.15674437883	11931.4497030699
6240	ENSMUSG00000043535	1761.83017021979	0.231622450891376	0.176315044470335	1.31368512305453	0.188952189425437	0.46141882411295	1795.2645369666	1551.21495058182	1512.13145140353	1507.92938163995	2240.63664504494	1963.80405568191
6241	ENSMUSG00000096916	98.5485165172607	0.406857859264921	0.309832491620653	1.31315426970475	0.189130969928248	0.461781400379208	103.47705317238	77.6195502186504	71.1977865564862	73.7261118601656	141.010042904098	124.260554391784
6242	ENSMUSG00000001525	8647.75286353957	-0.20954580271022	0.159606303121463	-1.31289177565094	0.189219418595262	0.461917916351336	8124.81874125787	9123.82531206499	10574.5143294818	8847.90140355175	6909.49210230082	8305.9652925802
6243	ENSMUSG00000046750	15.5879582012628	0.770802717129885	0.587140287295312	1.31280842723401	0.189247509632589	0.461917916351336	16.2072492920596	7.05632274715003	12.0488561864823	24.1913804541168	19.4050517757933	14.6188887519745
6244	ENSMUSG00000028894	561.222527983405	-0.208047424481001	0.15849546973857	-1.31263956518231	0.18930443087627	0.461982850367169	614.628761614259	623.308509331586	564.653214921056	494.195343562673	517.468047354489	553.08129111637
6245	ENSMUSG00000024960	423.06415089992	0.249628943351864	0.190195128059594	1.31248863153659	0.189355319362782	0.462033043466785	417.648347141535	406.914611752319	340.654024908726	538.738202811523	395.863056226184	438.566662559236
6246	ENSMUSG00000032288	412.294445435279	-0.247790255075438	0.188839518428244	-1.3121737289835	0.189461523739786	0.46214418100638	442.582576821627	452.780709608794	447.998380024659	422.389182532199	296.250457110445	411.76536651395
6247	ENSMUSG00000051497	283.52661921514	0.274697187263122	0.209339386429027	1.31220976591642	0.189449367660671	0.46214418100638	289.237064289063	205.809413458543	271.099264195851	263.417253833717	340.235241135577	331.36147837809
6248	ENSMUSG00000052920	126.19126507194	0.321478274206694	0.245051129551457	1.31188244181992	0.189559802644054	0.462290465057475	112.204033560412	110.549056372017	112.273432646767	117.500990777139	168.177115390209	136.442961685096
6249	ENSMUSG00000061859	461.717817221832	-0.256120395700217	0.195241073607533	-1.31181616126053	0.189582170635527	0.462290465057475	541.072784057989	532.752367409827	432.115796869751	428.533025187213	336.354230780418	499.478699025797
6250	ENSMUSG00000016831	1732.45834716681	-0.177872394459287	0.1356070028137	-1.3116755828875	0.189629618673737	0.462332180696065	1770.33030728651	1938.13664788388	1807.87610325354	1593.5591886442	1637.78636987696	1647.0614660558
6251	ENSMUSG00000026568	576.382826138116	0.255734827174198	0.19500168619115	1.31144931189731	0.189706008076161	0.462370465621329	481.230632825769	496.294699882886	601.347458761706	768.748312208602	516.174377236103	594.501475913631
6252	ENSMUSG00000035183	16.5773103164053	1.08596938027899	0.828042083206048	1.31149056588319	0.189692078983047	0.462370465621329	26.1809411640962	4.70421516476669	2.7383764060187	34.943105100391	28.4607426044969	2.43648145866242
6253	ENSMUSG00000017715	860.429312093545	-0.215030567663619	0.163987470780065	-1.31126217534028	0.189769202767958	0.462376576875302	921.319786679387	932.610656414996	925.57122523432	930.024181902714	705.050214520492	747.999807809364
6254	ENSMUSG00000026235	5679.08159411602	0.189459603005107	0.144478469824138	1.31133450704261	0.189744775024975	0.462376576875302	5948.06049018587	5238.14358596771	4735.74815656874	5760.23647924138	6420.48479755082	5971.8160551816
6255	ENSMUSG00000029860	343.782276012525	-0.268883432307924	0.20508867244169	-1.31105940229035	0.189837695299759	0.4624695125464	364.039753329338	382.217482137293	388.849449654655	388.982038095561	294.956786992059	243.648145866242
6256	ENSMUSG00000026664	1311.61265860915	-0.206603482136843	0.15764241679231	-1.31058306730376	0.189998663021597	0.462498158538818	1518.49458751758	1347.75764470566	1343.44746479277	1049.82911367548	1265.20937578173	1344.93776518166
6257	ENSMUSG00000028540	201.575936190388	-0.267225821442576	0.203862382709602	-1.31081476577871	0.189920352679795	0.462498158538818	204.460683376752	211.689682414501	244.810850698072	187.771191143859	190.169507402775	170.55370210637
6258	ENSMUSG00000036934	156.777522542367	0.340337015518822	0.259636412051002	1.31082159405272	0.189918045194232	0.462498158538818	184.513299632678	117.605379119167	112.273432646767	144.764292558763	191.463177521161	190.045553775669
6259	ENSMUSG00000047793	132.297014270577	0.371724032517901	0.283634193638809	1.31057552599342	0.190001212262305	0.462498158538818	133.39812878849	110.549056372017	107.892030397137	191.227102637305	163.002434916664	87.7133325118472
6260	ENSMUSG00000087413	22.9924663198181	0.760677615947612	0.580349955183382	1.31072227912424	0.189951608823206	0.462498158538818	14.960537808055	22.3450220326418	12.0488561864823	15.7435968034729	16.8177115390209	56.0390735492357
6261	ENSMUSG00000032026	864.968271553291	-0.209408337360113	0.159848875180703	-1.31003948024898	0.190182480023385	0.462865457689879	877.684884739226	837.350299328471	1064.68074666007	801.003486147424	790.432442333982	818.657770110574
6262	ENSMUSG00000040734	32.7488459035173	-0.565872049278924	0.432004129459334	-1.3098764819381	0.190237624331337	0.462925729728668	24.9342296800917	43.5139902740919	49.2907753083366	31.1032034410074	23.286062130952	24.3648145866242
6263	ENSMUSG00000024943	397.050006161652	0.283910358085442	0.216827397395217	1.30938415299959	0.190404256689521	0.463183279603276	387.727271525425	314.006362248176	370.776165374932	342.135237851081	570.508522208324	397.146477761975
6264	ENSMUSG00000067274	5069.05210050561	-0.226761031347001	0.17317624600031	-1.30942341449413	0.190390964404826	0.463183279603276	5100.29668106275	5336.93210442781	5953.23030668465	4404.36720331302	3827.96988030483	5791.51642724058
6265	ENSMUSG00000019892	54.1956121962646	0.479699335273979	0.366431207777005	1.30911157426827	0.190496559183361	0.463272824243213	57.3487282642108	32.9295061533668	45.4570483399104	50.3027117379255	87.9695680502632	51.1661106319109
6266	ENSMUSG00000047022	153.747728799044	0.302009846599887	0.230701088429386	1.30909588964652	0.190501871420657	0.463272824243213	152.098801048559	121.133540492742	136.918820300935	143.612322060948	181.113816574071	187.609072317007
6267	ENSMUSG00000029408	1049.41494486227	0.221287452138953	0.169067209507625	1.30887268313832	0.190577481235938	0.463382744386983	940.020458939456	1014.93442179841	957.88406682534	1348.95745294147	965.077908316122	1069.6153603528
6268	ENSMUSG00000116883	19.5881441062708	0.79951570217884	0.610982709417426	1.30857336853473	0.190678906871659	0.463555389743194	19.9473837440733	16.4647530766834	6.02442809324114	12.671675475966	25.8734023677245	36.5472218799364
6269	ENSMUSG00000037143	118.4353110597	-0.36310224788758	0.277544598584793	-1.30826631013195	0.190782997857316	0.463586560572441	183.266588148674	114.077217745592	104.605978709914	103.677344803358	109.961960062829	95.0227768878345
6270	ENSMUSG00000041132	300.298345848765	-0.24769953773703	0.189328941245456	-1.30830255589873	0.190770708579442	0.463586560572441	304.197602097118	317.534523621751	359.274984469653	293.368486776909	291.0757766369	236.338701490255
6271	ENSMUSG00000085105	24.5855451373027	0.641018983529302	0.489917311611774	1.30842280592294	0.190729941482616	0.463586560572441	13.7138263240504	17.6408068678751	24.0977123729645	20.7354689606716	32.3417529596556	38.9837033385988
6272	ENSMUSG00000049872	60.3455181235647	-0.425773259218438	0.32547318321022	-1.3081669433375	0.190816691570731	0.463594506721109	63.5822856842337	56.4505819772003	85.4373438677834	46.0788199126035	56.9214852089938	53.6025920905733
6273	ENSMUSG00000034353	1501.98988685639	0.239381643746325	0.183037843674471	1.30782596069073	0.190932346716071	0.463801546191534	1134.50745044417	1417.14481838596	1578.40016042918	1774.41855680117	1311.78150004363	1795.68683503421
6274	ENSMUSG00000015023	415.768059136362	-0.222090767100368	0.169869720042428	-1.30741822053334	0.191070712527955	0.463915793100856	457.543114629682	435.139902740919	451.832106993085	373.622431458027	425.617468949067	350.853330047389
6275	ENSMUSG00000020948	316.110809608416	0.302589489136179	0.231427702564905	1.30749035566006	0.19104622824475	0.463915793100856	261.809411640962	312.830308456985	272.194614758259	253.049519353381	460.546562145495	336.234441295414
6276	ENSMUSG00000030177	90.9835335980522	-0.365554152073936	0.27959984917911	-1.30741898876978	0.191070451759076	0.463915793100856	105.97047614039	109.373002580826	88.7233955550058	68.3502495370285	71.1518565112423	102.332221263822
6277	ENSMUSG00000027999	220.565848605544	0.274859900619664	0.210287121364502	1.30706958579377	0.191189079546307	0.463981397376433	170.799473308628	208.161521040926	220.713138325107	272.633017816237	214.749239652113	236.338701490255
6278	ENSMUSG00000034732	50.6811464474445	0.471446744956301	0.360643261310768	1.30723846951365	0.191131734110687	0.463981397376433	49.8684593601833	31.7534523621751	43.2663472150954	44.1588690829117	59.5088254457663	75.5309252185351
6279	ENSMUSG00000039108	2121.27132361647	0.189198504793305	0.144747112622824	1.30709691796278	0.191179797892952	0.463981397376433	1919.93568536706	2041.62938150874	1990.79964717559	2536.25504602288	2102.21394237761	2136.79423924695
6280	ENSMUSG00000042351	17.0690733890381	0.732847251121997	0.560759506316188	1.30688333031804	0.191252338341613	0.464061008224442	16.2072492920596	7.05632274715003	14.787232592501	21.8874394584867	18.1113816574071	24.3648145866242
6281	ENSMUSG00000024078	409.073800284269	-0.232961009307082	0.178275458662972	-1.30674749656649	0.191298481887867	0.464099071327386	438.842442369613	422.20331103781	458.951885648734	322.935729554163	399.744066581343	411.76536651395
6282	ENSMUSG00000027568	80.0381089570995	-0.518222003422825	0.396636245299453	-1.30654222745472	0.191368228587987	0.464194375552968	99.7369187203666	65.8590123067336	119.393211302415	62.2064068820147	108.668289944443	24.3648145866242
6283	ENSMUSG00000039253	882.552624265875	-0.188100559270951	0.143982152415394	-1.30641580303838	0.191411194607934	0.464224698939313	937.527035971446	958.483839821213	926.666575796727	843.626394566583	839.591906832659	789.419992606625
6284	ENSMUSG00000024875	382.681220208594	-0.260203150010084	0.199215247641078	-1.30614073516545	0.191504702427947	0.464247571837703	354.066061457302	437.492010323302	463.880963179567	415.861349711247	310.480828412693	314.306108167453
6285	ENSMUSG00000029447	3086.33354186297	-0.198048759335706	0.151631458675028	-1.30611919892005	0.191512024975181	0.464247571837703	3439.67698436864	3000.11322132996	3446.52054461513	2481.3444522937	3082.81589211437	3067.53015645599
6286	ENSMUSG00000053914	49.7867244840055	0.435298415734546	0.333256370225217	1.30619683410813	0.191485629171538	0.464247571837703	43.6349019401604	47.0421516476669	37.2419191218543	59.1344855545078	55.6278150906076	56.0390735492357
6287	ENSMUSG00000020694	845.823395715214	0.227408022610941	0.174245555896348	1.30510084714136	0.191858510349414	0.464571869733536	791.66179234291	678.583037517595	864.231593739501	800.235505815548	1058.22215683993	882.006288035797
6288	ENSMUSG00000020707	56.427523048697	-0.455958979048248	0.349420769030862	-1.30489947782118	0.191927079077529	0.464571869733536	76.0494005242796	65.8590123067336	56.9582292451889	62.2064068820147	33.6354230780418	43.8566662559236
6289	ENSMUSG00000020932	3625.25914532312	0.245916584993257	0.18841226286627	1.30520477410646	0.191823128989975	0.464571869733536	3307.52556706416	3454.06998472994	3180.89803323132	2831.54348362949	4163.03044096687	4814.48736231695
6290	ENSMUSG00000022235	89.7126891708117	-0.341439716343234	0.261657278116103	-1.30491197799486	0.191922822090217	0.464571869733536	98.4902072363621	97.6124646689088	102.962952866303	73.7261118601656	80.2075473399458	85.2768510531848
6291	ENSMUSG00000024168	105.425534732094	-0.344669465629072	0.264055296610516	-1.30529275516659	0.19179318007655	0.464571869733536	100.983630204371	129.365917031084	119.940886583619	86.3977873361316	78.9138772215596	116.951110015796
6292	ENSMUSG00000024948	752.061587903296	-0.261656521262221	0.200470846531359	-1.3052098386849	0.191821404904941	0.464571869733536	746.780178918745	926.730387459038	795.22450830783	885.481322653864	578.270542918642	579.882587161657
6293	ENSMUSG00000028524	3025.30072552234	0.216987752655221	0.166296351359037	1.30482569750878	0.191952206691197	0.464571869733536	3108.05172962343	2724.9166341911	2562.5726407523	2843.06318860764	3901.70907705285	3011.49108290676
6294	ENSMUSG00000044285	420.535475694413	-0.392364698823165	0.300676039141084	-1.30494169054508	0.191912703633549	0.464571869733536	451.309557209659	401.03434279636	584.36952504439	569.84140625253	190.169507402775	326.488515460765
6295	ENSMUSG00000045107	106.145563981264	-0.400752803164992	0.307160736895414	-1.30470061771419	0.191994811072244	0.464571869733536	103.47705317238	131.718024613467	131.442067488897	130.172666253105	62.0961656825387	77.9674066771976
6296	ENSMUSG00000061080	4304.21704358745	0.238411571198264	0.182714474263762	1.30483133401955	0.191950286960075	0.464571869733536	4373.46388588808	3699.865227089	3774.57803805617	3819.55018058889	5957.35089516856	4200.49403473402
6297	ENSMUSG00000103651	15.1124235417512	0.768745113570266	0.588977805895648	1.30521915405836	0.191818233792981	0.464571869733536	12.4671148400458	11.7605379119167	9.31047978046357	14.2076361397194	25.8734023677245	17.055370210637
6298	ENSMUSG00000105942	20.4898846150234	0.693685904017417	0.531702207112865	1.3046511651402	0.192011657407915	0.464571869733536	14.960537808055	22.3450220326418	11.5011809052785	33.7911346025759	23.286062130952	17.055370210637
6299	ENSMUSG00000027845	135.422738205208	-0.298823602707657	0.229084635918415	-1.30442446089697	0.192088899571687	0.464611214551328	160.825781436591	149.358831481342	139.657196706954	119.804931772769	133.248022193781	109.641665639809
6300	ENSMUSG00000027883	234.601046389798	0.24573191114439	0.188373421765409	1.30449353651606	0.192065361861091	0.464611214551328	220.667932668811	204.633359667351	219.070112481496	257.273411178703	257.440353558858	248.521108783567
6301	ENSMUSG00000056412	23.4207418286671	-0.835980784965447	0.641007575321513	-1.30416677922432	0.192176724037281	0.464749868414552	33.6612100681237	29.4013447797918	24.6453876541683	14.9756164715961	1.29367011838622	36.5472218799364
6302	ENSMUSG00000033278	1174.68427569662	0.190832408490073	0.146373409314468	1.30373685619421	0.192323318449693	0.464956802560118	1140.74100786419	1149.00455399426	1003.88879044645	1294.04685921228	1183.70815832339	1276.71628433911
6303	ENSMUSG00000040618	96.9172377409958	-0.342345969559676	0.26258195757581	-1.30376806053339	0.19231267568199	0.464956802560118	100.983630204371	124.661701866317	101.319927022692	94.0775906548988	77.6202071031734	82.8403695945224
6304	ENSMUSG00000075268	24.8451431934777	-0.798377422971677	0.612627751143655	-1.30320153058895	0.192505967737932	0.465324545747242	24.9342296800917	32.9295061533668	39.4326202466693	35.7110854322677	3.88101035515867	12.1824072933121
6305	ENSMUSG00000021572	45.982665014571	0.468405102755382	0.359646745275794	1.30240328574692	0.192778559957824	0.46547194287974	29.92107561611	37.6337213181335	48.1954247459291	59.5184757204462	54.3341449722214	46.293147714586
6306	ENSMUSG00000029640	929.803467612701	0.209858550998545	0.161131650068838	1.30240428189552	0.19277821960688	0.46547194287974	829.063136863048	864.399536525879	893.258383643299	921.57639825207	1161.71576631083	908.807584081084
6307	ENSMUSG00000035164	373.844646872032	0.258821425065377	0.198686600397164	1.30266170213797	0.192690282445365	0.46547194287974	361.546330361329	379.86537455491	279.314393413907	347.895090340157	455.37188167195	419.074810889937
6308	ENSMUSG00000037316	1377.21898051637	0.194526889471605	0.149354606234123	1.30244988337803	0.192762639565104	0.46547194287974	1340.21484530493	1213.68751250981	1299.08576701527	1366.23701040869	1645.54839058728	1398.54035727223
6309	ENSMUSG00000049811	66.1371122545661	0.401386338872629	0.308190512268663	1.30239680617658	0.192780773822945	0.46547194287974	68.5691316202521	55.2745281860086	48.1954247459291	69.886210200782	86.6758979318769	68.2214808425479
6310	ENSMUSG00000075470	1007.56630154064	0.28253008981751	0.216842877981072	1.3029253828764	0.192600237207285	0.46547194287974	1093.36597147202	836.174245537279	796.867534151441	809.06727963213	1447.61686247418	1062.30591597682
6311	ENSMUSG00000085665	20.1784066154169	-0.730320493769558	0.560559066491415	-1.30284306761943	0.192628344005271	0.46547194287974	18.7006722600687	28.2252909886001	29.5744651850019	13.8236459737811	25.8734023677245	4.87296291732485
6312	ENSMUSG00000030403	187.473336233334	-0.288090911569974	0.221216347925259	-1.30230389513215	0.192812520655348	0.465474839947115	179.52645369666	221.098112744034	221.808488887515	192.763063301058	170.764455626981	138.879443143758
6313	ENSMUSG00000050299	92.7607800452272	-0.503779436823934	0.386991798838774	-1.30178323761795	0.192990495531312	0.465830693949964	89.76322684833	103.492733624867	133.085093332509	105.59729563305	27.1670724861107	97.4592583464969
6314	ENSMUSG00000021733	354.670791344937	0.245794929475739	0.188899202824765	1.30119622423052	0.193191297365778	0.466241525064892	352.819349973297	325.766900160093	293.553950725204	330.231542706992	433.379489659385	392.27351484465
6315	ENSMUSG00000028608	380.68612597409	-0.234430888163436	0.180191024652224	-1.30101312546447	0.193253962027089	0.466245071780997	362.793041845334	432.787795158535	433.758822713362	324.855680383855	337.647900898804	392.27351484465
6316	ENSMUSG00000043866	725.246797689202	0.248562861966362	0.191050221572868	1.30103414651921	0.193246766914858	0.466245071780997	561.020167802062	613.900079002053	812.75011730635	892.777135806693	679.176812152767	791.856474065288
6317	ENSMUSG00000003299	669.273848215634	-0.267569137441026	0.205707552239904	-1.30072588258197	0.193352299587586	0.466249745902376	628.34258793831	680.935145099978	885.590929706447	736.877128435718	474.776933447744	609.120364665606
6318	ENSMUSG00000020593	655.002182915617	-0.226443090463487	0.174097937987863	-1.30066497674012	0.193373155415855	0.466249745902376	730.572929626686	742.089942241945	651.185909351246	695.790180680313	510.999696762558	599.374438830956
6319	ENSMUSG00000030870	1307.96373065699	-0.200483097294308	0.154140861105394	-1.30064861359005	0.193378758888146	0.466249745902376	1401.30370802115	1498.29252997819	1304.56251982731	1366.23701040869	1178.53347784985	1098.85313785675
6320	ENSMUSG00000031508	291.856625788795	0.242530391801802	0.186481418231506	1.30056063548763	0.193408888558139	0.466249745902376	259.315988672953	258.731834062168	286.434172069556	333.687454200437	337.647900898804	275.322404828854
6321	ENSMUSG00000090952	51.5951298751416	0.445476204284468	0.34243760801709	1.30089743023271	0.193293565853952	0.466249745902376	36.1546330361329	51.7463668124336	43.2663472150954	66.0463085413984	46.572124261904	65.7849993838854
6322	ENSMUSG00000004894	346.632924619218	0.280407125674209	0.215684660786497	1.30007912779564	0.193573850528205	0.466499815649026	309.184448033137	361.048513895843	276.576017007888	478.835736925138	354.465612437825	299.687219415478
6323	ENSMUSG00000035372	340.437854114429	-0.248719831034388	0.191306207906683	-1.3001137482988	0.193561986282002	0.466499815649026	302.950890613114	388.097751093252	415.137863152435	311.416024576012	293.663116873673	331.36147837809
6324	ENSMUSG00000048410	821.358845652129	0.220491516992644	0.169614890562587	1.29995377328787	0.193616813260428	0.466529569965593	837.79011725108	712.688597462153	722.931371188936	753.388705571067	997.419661275778	903.934621163759
6325	ENSMUSG00000097675	32.345710374114	0.528692083438245	0.406761757579414	1.29975857756251	0.193683726602816	0.466617015964224	23.6875181960871	32.9295061533668	23.5500370917608	38.3990165938363	41.3974437883591	34.1107404212739
6326	ENSMUSG00000009647	791.227027405417	-0.21683491489864	0.166869754535152	-1.29942610332637	0.193797738282517	0.466692156655931	861.477635447167	753.850480153862	939.263107264413	754.924666234821	799.488133162686	638.358142169555
6327	ENSMUSG00000020766	240.982297141969	-0.331457367545098	0.255190175115553	-1.29886414081189	0.193990557832962	0.466692156655931	287.990352805059	239.914973403101	278.2190428515	261.881293169963	129.367011838622	248.521108783567
6328	ENSMUSG00000028405	846.875632388682	-0.195270035209095	0.150328394626326	-1.29895643264522	0.193958881166407	0.466692156655931	866.464481383185	979.652808062663	869.708346551539	822.122945274034	790.432442333982	752.872770726689
6329	ENSMUSG00000028893	147.904031587321	-0.298866730400361	0.230027306773804	-1.2992663114308	0.193852551462777	0.466692156655931	174.539607760642	149.358831481342	167.588636048344	150.524145047838	113.842970417988	131.569998767771
6330	ENSMUSG00000035215	444.479124405179	-0.289169221285482	0.222628735157899	-1.2988854339957	0.193983249188625	0.466692156655931	432.60888494959	436.31595653211	592.036978981242	410.48548738811	291.0757766369	504.351661943122
6331	ENSMUSG00000037363	172.214224751032	-0.284983624987385	0.21933459446174	-1.29930996834654	0.193837574764902	0.466692156655931	165.81262737261	205.809413458543	192.234023702513	145.532272890639	143.597383140871	180.299627941019
6332	ENSMUSG00000053600	62.249397181398	0.469797837880329	0.36159089644073	1.29925239408602	0.193857326047983	0.466692156655931	53.6085938121971	56.4505819772003	43.2663472150954	45.6948297466651	67.2708461560836	107.205184181147
6333	ENSMUSG00000055421	2535.6357310485	0.221660051959923	0.170626165774875	1.29909765570412	0.193910417535637	0.466692156655931	2535.81115846532	2422.67080985484	2062.54510901328	2215.23926729841	3148.79306815207	2828.75497350707
6334	ENSMUSG00000096010	840.91833172953	-0.86276698517113	0.664131247928236	-1.29909108758629	0.193912671324788	0.466692156655931	410.168078237508	1224.27199663053	1621.11883236307	834.79462075	314.361838767852	640.794623628217
6335	ENSMUSG00000039738	490.193332051493	-0.228800938530664	0.176196573664664	-1.2985549819267	0.194096695895565	0.466840441658931	537.332649605975	563.329765980811	494.003103645773	512.626871527714	448.903531080019	384.964070468663
6336	ENSMUSG00000050714	137.585893526223	0.378893903158102	0.291812202329476	1.29841692750842	0.194144105446426	0.466840441658931	114.697456528422	143.478562525384	98.0338753354694	98.6854726461592	192.756847639547	177.863146482357
6337	ENSMUSG00000078922	33.5132860574331	0.710866771934822	0.547471244863885	1.29845499394504	0.194131032124746	0.466840441658931	52.3618823281925	11.7605379119167	13.1442067488898	31.4871936069457	58.21515532738	34.1107404212739
6338	ENSMUSG00000021314	2809.6798558655	-0.204922421255901	0.157878692472062	-1.29797389405264	0.194296305877669	0.467132708893014	2687.90995951388	2880.15573462841	3460.76010192643	2704.44273870389	2815.02617760842	2309.78442281198
6339	ENSMUSG00000025134	710.112579446584	-0.219807606243261	0.169385031536211	-1.29768022740705	0.194397240840345	0.467168010259041	713.118968850622	727.977296747645	849.992036428204	711.149787317848	564.040171616393	694.397215718791
6340	ENSMUSG00000031824	3651.21237240106	-0.221077191504602	0.170411251598072	-1.29731569618437	0.194522585895738	0.467168010259041	3487.05202076082	3831.58325170247	4479.43612496539	3917.46767290318	3416.58278265801	2775.1523814165
6341	ENSMUSG00000041258	1410.01734039445	0.178885196952766	0.137878375642218	1.29741299982353	0.19448912197345	0.467168010259041	1396.31686208513	1281.89863239892	1291.41831307842	1497.17765699368	1526.53073969574	1466.76183811478
6342	ENSMUSG00000041702	455.313577935938	0.25285524151521	0.194904460862295	1.2973291652563	0.194517953463777	0.467168010259041	476.243786889751	397.506181422785	371.871515937339	411.637457885925	587.326233747345	487.296291732485
6343	ENSMUSG00000079104	238.806679393279	-0.276696101059138	0.213215818669476	-1.29772782707117	0.194380877941915	0.467168010259041	279.263372417027	264.612103018126	235.500370917608	185.083259982291	197.931528113092	270.449441911529
6344	ENSMUSG00000080921	108.293715109981	-0.410643625694551	0.316517497011192	-1.29738049103816	0.194500301675999	0.467168010259041	89.76322684833	131.718024613467	146.776975362602	102.909364471481	54.3341449722214	124.260554391784
6345	ENSMUSG00000092837	313425.754635222	-0.297068557588068	0.228988643442435	-1.29730694554181	0.194525595556741	0.467168010259041	267245.073711222	352321.01871141	417170.286120982	276365.402229158	188877.130954507	378575.61608405
6346	ENSMUSG00000027977	378.849849581118	-0.349532240980066	0.269463496900268	-1.29714133825493	0.194582560306705	0.467231177742448	375.260156685379	419.851203455427	468.810040710401	256.505430846826	226.392270717589	526.279995071083
6347	ENSMUSG00000003423	342.577436950021	-0.254613533058685	0.196354039352004	-1.29670636722802	0.194732237710516	0.467447273286939	341.598946617256	372.80905180776	409.113435059193	372.85445112615	291.0757766369	268.012960452867
6348	ENSMUSG00000020993	787.288370100085	0.243689905220172	0.187930608927111	1.29670151451852	0.194733908047348	0.467447273286939	754.260447822773	549.217120486511	856.564139802649	811.755210793699	921.093124290991	830.840177403886
6349	ENSMUSG00000030060	215.124525398227	-0.266927498182099	0.205867398555873	-1.29659917041043	0.19476913805947	0.467458202197229	210.694240796775	225.802327908801	263.979485540202	184.699269816352	186.288497047616	219.283331279618
6350	ENSMUSG00000038611	1026.44395589875	-0.193835932423246	0.149510873925808	-1.2964671219796	0.194814600127284	0.467493681376308	1100.84624037605	1172.5256298181	1014.84229607053	1004.51827409476	891.338711568108	974.592583464969
6351	ENSMUSG00000039579	626.707953106116	-0.201246265857094	0.155281687031381	-1.29600772444225	0.194972823669035	0.46772605275012	708.132122914603	655.061961693761	651.73358463245	602.864560523229	601.556605049594	540.898883823058
6352	ENSMUSG00000071103	35.9007791789797	0.536749017166048	0.414148547873592	1.29603018028661	0.1949650873423	0.46772605275012	31.1677871001146	34.1055599445585	21.9070112481496	30.3352231091306	49.1594644986765	48.7296291732485
6353	ENSMUSG00000026878	3393.14894413975	0.194142800184879	0.149817611767243	1.29586099988364	0.195023377705368	0.467773686364615	3564.3481327691	2894.26838012271	3038.50246011835	3439.78390647585	3998.73433593182	3423.2564494207
6354	ENSMUSG00000029071	993.986183714429	-0.218911571664258	0.168993831186963	-1.29538202741891	0.195188474875653	0.468095999394902	954.980996747511	1164.29325327976	1093.15986128266	1065.95670064489	805.956483754617	879.569806577135
6355	ENSMUSG00000040759	1096.86793016264	0.228136919217434	0.17617900960963	1.29491543699179	0.195349402604874	0.468408213515825	966.201400103552	1053.74419690774	1008.27019269608	1249.12000979749	922.386794409377	1381.48498706159
6356	ENSMUSG00000063047	276.364976392107	0.299164236059352	0.231099899824275	1.29452343461348	0.195484679986588	0.468658834744435	278.016660933022	234.034704447143	227.832916980756	216.954443755175	369.98965385846	331.36147837809
6357	ENSMUSG00000026361	666.890767915994	0.298513935639765	0.23063142664976	1.29433330043564	0.195550318739762	0.468695882486407	715.612391818631	575.090303892728	500.027531739014	488.435491073597	891.338711568108	830.840177403886
6358	ENSMUSG00000034652	26.6773209468106	0.601585414444542	0.464795789355691	1.29430048253766	0.1955616498785	0.468695882486407	16.2072492920596	22.3450220326418	24.0977123729645	24.1913804541168	43.9847840251316	29.2377775039491
6359	ENSMUSG00000024163	8167.07535075197	-0.196503536813859	0.151843675979404	-1.29411735817377	0.195624886639261	0.468773710113077	8158.47995132599	9166.16324854789	8851.52789481484	8844.06150189237	7320.87919994764	6661.34030798307
6360	ENSMUSG00000021270	13629.4459798204	0.276723039389549	0.213853490163223	1.29398420936849	0.195670875180954	0.468810188051474	12969.5395680997	8487.5802110303	15513.9976906583	11859.9202651723	15536.9781218185	17408.660022143
6361	ENSMUSG00000038286	436.852187110692	-0.21234368524079	0.164126738223852	-1.29377874402874	0.195741856829138	0.468832822125496	476.243786889751	456.308870982369	471.54841711642	396.661841414329	384.220025160708	436.130181100574
6362	ENSMUSG00000040359	697.546256566853	0.243258642159259	0.18801575778179	1.29382050222399	0.195727429191602	0.468832822125496	753.013736338768	530.400259827444	628.731222821893	634.351754130175	798.1944630443	840.586103238536
6363	ENSMUSG00000039194	274.63849417573	-0.25084099877833	0.193939474948334	-1.29339835969523	0.195873317158233	0.468862823323676	289.237064289063	265.788156809318	336.272622659096	230.778089728956	262.615034032403	263.139997535542
6364	ENSMUSG00000039473	1341.49257104454	-0.209863774433424	0.162256913166712	-1.2934042090262	0.195871295147363	0.468862823323676	1508.52089564555	1411.26454943001	1405.88244685	1378.52469571872	1331.18655181942	1013.57628680357
6365	ENSMUSG00000044030	1019.50810489634	-0.293051468126966	0.226576894289475	-1.29338637572004	0.195877459855527	0.468862823323676	1017.31657094774	1146.65244641188	1213.64842314749	1309.02247568388	755.503349137554	674.905364049491
6366	ENSMUSG00000059406	26.6900868286007	0.655626875858948	0.506900793547114	1.29340274113816	0.195871802569011	0.468862823323676	26.1809411640962	10.584484120725	25.193062935372	41.0869477554048	18.1113816574071	38.9837033385988
6367	ENSMUSG00000001755	444.72602196762	-0.224020956987685	0.173311971361022	-1.292587899315	0.19615362698235	0.469171576588164	494.944459149819	482.182054388586	466.619339585586	466.164061449172	388.101035515867	370.345181716688
6368	ENSMUSG00000007594	790.705357632762	-0.294894069140278	0.228164914867732	-1.29246018964497	0.196197824071464	0.469171576588164	846.517097639112	723.273081582878	1051.53653991118	914.280585099241	733.510957124988	475.113884439173
6369	ENSMUSG00000016619	798.999939829767	-0.196081925484349	0.151678908838726	-1.29274351315934	0.196099782824107	0.469171576588164	801.635484214947	872.631913064221	888.329306112466	797.931564819917	724.455266296285	709.016104470765
6370	ENSMUSG00000023033	6431.11865225752	0.172238416942287	0.13325079641354	1.29258827397737	0.196153497331906	0.469171576588164	6231.06399705491	6104.89523007597	5813.5731099777	7223.23901146654	6952.18321620756	6261.75734876243
6371	ENSMUSG00000043448	563.702647023623	0.329331053936928	0.254840733988574	1.29230146524257	0.196252764744255	0.469171576588164	513.645131409888	556.273443233661	437.044874400584	944.615808208372	457.959221908723	472.67740298051
6372	ENSMUSG00000047824	786.548632254948	-0.272273697849144	0.210664219212851	-1.2924534544428	0.196200155157239	0.469171576588164	749.273601886754	945.547248118104	895.449084768114	953.447582024954	605.437615404752	570.136661327007
6373	ENSMUSG00000049630	209.645956849731	0.959845326727183	0.742618985368296	1.29251385385893	0.196179251354586	0.469171576588164	92.2566498163391	64.682958515542	270.003913633444	378.230313449287	326.004869833328	126.697035850446
6374	ENSMUSG00000058833	520.097938298717	-0.334619054007718	0.258918300168452	-1.29237313001829	0.196227957389898	0.469171576588164	422.635193077554	538.632636365786	780.437275715329	605.168501518859	315.655508886238	458.058514228536
6375	ENSMUSG00000067199	283.341059304883	0.3101784491082	0.24005220194091	1.29212915607645	0.196312420389551	0.469240574415056	263.056123124967	244.619188567868	258.502732728165	428.533025187213	288.488436400128	216.846849820956
6376	ENSMUSG00000024014	49.7794857457073	0.440812942091556	0.341220116802902	1.29187266630643	0.1964012450441	0.469379261603198	49.8684593601833	42.3379364829002	34.5035427158356	52.990642899494	55.6278150906076	63.348517925223
6377	ENSMUSG00000027597	671.213414775258	-0.225128245678013	0.174396171507727	-1.29090130667254	0.196737902268232	0.46988905247074	718.10581478664	776.195502186504	684.594101504674	731.501266112581	580.857883155414	536.025920905733
6378	ENSMUSG00000048483	384.676821595332	0.288885306399469	0.223756894802011	1.29106773069534	0.196680192467249	0.46988905247074	306.691025065127	325.766900160093	411.304136184008	541.042143807153	411.387097646819	311.86962670879
6379	ENSMUSG00000069309	14.869710234571	0.952753120253657	0.737936680669366	1.29110416274393	0.196667560811434	0.46988905247074	4.98684593601833	12.9365917031084	13.6918820300935	41.0869477554048	11.643031065476	4.87296291732485
6380	ENSMUSG00000095280	16.271726616072	-0.79872273723293	0.618714068218384	-1.29093999677895	0.196724484839657	0.46988905247074	9.97369187203666	17.6408068678751	32.8605168722244	9.59975414845906	12.9367011838622	14.6188887519745
6381	ENSMUSG00000045912	117.161470034137	0.395772238004717	0.306751968651839	1.2902027646118	0.196980266521965	0.470394186062013	84.7763809123116	77.6195502186504	142.395573112972	172.795574672263	125.486001483464	99.8957398051594
6382	ENSMUSG00000024393	3977.97309038503	0.244370716277213	0.189423090047084	1.29007881888355	0.197023293220147	0.470423212486461	3490.79215521283	4425.49041625426	3017.69079943261	5314.039906421	3818.91418947613	3800.91107551338
6383	ENSMUSG00000018906	136.250219118588	-0.294245348288108	0.228111691471131	-1.28991787483785	0.197079173835307	0.470482915698325	150.852089564555	144.654616316576	153.896754018251	126.71675475966	107.374619826057	134.006480226433
6384	ENSMUSG00000034297	2443.67587102935	0.256015987022728	0.198537810481167	1.28950745655077	0.19722172573247	0.470714613258938	2433.58081677695	2307.41753831806	1939.86584602365	1984.46117756946	3435.98783443381	2560.74201305421
6385	ENSMUSG00000057455	1721.33077338711	-0.20903724479468	0.162112163210127	-1.28946058491447	0.197238010608893	0.470714613258938	1730.43553979836	1718.21458893103	2079.5230427306	1465.69046338673	1479.95861543384	1854.1623900421
6386	ENSMUSG00000056121	705.23289050073	-0.209315405998965	0.162362121826909	-1.28918865831349	0.197332507018478	0.470769970055643	772.961120082841	702.104113341428	795.22450830783	717.6776201388	578.270542918642	665.159438214842
6387	ENSMUSG00000063439	490.330587406116	-0.230329504504621	0.178661876045716	-1.28919224180588	0.197331261514199	0.470769970055643	456.296403145677	524.519990871486	606.824211573743	484.595589414214	416.561778120364	453.185551311211
6388	ENSMUSG00000072473	15.2414467746687	0.938984783753927	0.728388034314822	1.28912714036716	0.197353889533761	0.470769970055643	14.960537808055	11.7605379119167	3.83372696842618	7.67980331876725	14.2303713022485	38.9837033385988
6389	ENSMUSG00000033998	1910.66208766127	0.202600514984217	0.157171959250605	1.28903728088786	0.197385126096264	0.470770785953182	1700.51446418225	1737.0314495901	1898.79019993337	2290.88532998827	2119.03165391663	1717.71942835701
6390	ENSMUSG00000020312	642.454191602252	0.205894543570492	0.159808415594454	1.28838361111715	0.197612460854826	0.471156142409191	569.747148190094	605.667702463711	618.873067760226	756.076636732636	683.057822507926	621.302771958918
6391	ENSMUSG00000022453	439.128482154788	-0.218218547588584	0.169364896391449	-1.28845204784479	0.197588650798403	0.471156142409191	492.45103618181	450.42860202641	478.668195772068	444.276621990685	401.037736699729	367.908700258026
6392	ENSMUSG00000034781	2619.44700757767	-0.191871143071855	0.148932893244227	-1.28830602086818	0.197639458083708	0.471156142409191	2564.48552259743	2867.2191429253	2953.61279153177	2758.5853521012	2289.79610954361	2282.98312676669
6393	ENSMUSG00000038872	698.394472873707	0.259875705199913	0.201767163586114	1.28799801008749	0.197746655873096	0.471264238691624	756.753870790782	684.463306473553	467.714690147994	777.196095859246	663.652770732132	840.586103238536
6394	ENSMUSG00000056234	1228.85193894548	-0.180440791612295	0.140086611664873	-1.28806592912649	0.197723014178748	0.471264238691624	1362.65565201701	1277.19441723416	1275.53572992351	1104.35571723873	1186.29549856017	1167.0746186993
6395	ENSMUSG00000029823	1336.96201645073	0.248560211420968	0.193022928442662	1.28772376124634	0.197842139204564	0.471418063674613	1256.68517587662	1261.90571794866	1144.64133771582	1084.004238444	1837.01156810844	1437.52406061083
6396	ENSMUSG00000069170	81.9672520374885	0.395130926733282	0.306928783316755	1.28737006175632	0.197965334120131	0.471637861370005	95.9967842683529	67.0350660979253	50.9338011519478	86.7817775020699	100.906269234125	90.1498139705097
6397	ENSMUSG00000026072	51.0428744906085	0.440281996718093	0.342036008641783	1.28723872806972	0.198011092441165	0.47167313218985	47.3750363921742	42.3379364829002	41.0756460902805	54.1426133973091	75.0328668664009	46.293147714586
6398	ENSMUSG00000034311	29.5777944491356	-0.665043020629254	0.516688486459112	-1.28712568222068	0.198050485243321	0.471693231343815	52.3618823281925	31.7534523621751	21.9070112481496	13.0556656419043	19.4050517757933	38.9837033385988
6399	ENSMUSG00000071456	261.248201999668	-0.269657586465089	0.2096219149337	-1.28639978577802	0.198303573143174	0.472222198399076	312.92458248515	261.083941644551	279.314393413907	192.37907313512	278.139075453038	243.648145866242
6400	ENSMUSG00000004098	22.1099208386575	-0.689540245371365	0.536089826100796	-1.28624012581376	0.198359271211371	0.472270528323415	17.4539607760642	42.3379364829002	21.9070112481496	13.0556656419043	23.286062130952	14.6188887519745
6401	ENSMUSG00000020532	2332.57071587795	-0.185792932882341	0.144472322634634	-1.28601056239821	0.198439375449268	0.472270528323415	2591.91317524553	2643.76892259888	2216.44186303153	2180.29616219802	2306.61382108264	2056.39035111109
6402	ENSMUSG00000028496	676.543525979471	0.231119349793329	0.17972147019502	1.28598630727056	0.198447840455101	0.472270528323415	690.678162138539	556.273443233661	616.134691354207	602.480570357291	818.893184938479	774.801103854651
6403	ENSMUSG00000070371	102.710739451671	-0.333644196366492	0.259412762183164	-1.28615182059129	0.198390081782739	0.472270528323415	107.217187624394	107.020894998442	130.894392207694	102.909364471481	85.3822278134907	82.8403695945224
6404	ENSMUSG00000034709	1775.33237666509	-0.173235030990397	0.13473889238225	-1.28570918112443	0.198544575838305	0.472426959185523	1962.32387582321	1798.18624673207	1884.55064262207	1674.19712349126	1644.25472046889	1688.48165085306
6405	ENSMUSG00000024527	1710.22353603718	-0.184941141519749	0.14387366666694	-1.28544121939895	0.198638145013696	0.47247028196477	1949.85676098317	1724.09485788699	1790.89816953623	1732.56362871389	1567.9281834841	1495.99961561873
6406	ENSMUSG00000026525	36.6249998593041	0.535460441375995	0.416631626894227	1.28521313988469	0.198717813171821	0.47247028196477	21.1940952280779	24.6971296150251	43.2663472150954	48.766751074172	45.2784541435178	36.5472218799364
6407	ENSMUSG00000031467	965.09877230428	0.204047565003884	0.158731131702731	1.28549177981053	0.198620487427975	0.47247028196477	941.26717042346	889.096666140904	857.111815083852	893.929106304508	1137.13603406149	1072.05184181147
6408	ENSMUSG00000048440	61.7141532790271	-0.45730057573785	0.355770683310307	-1.28538015410052	0.198659472828674	0.47247028196477	63.5822856842337	85.8519267569921	69.5547607128749	74.4940921920423	42.6911139067454	34.1107404212739
6409	ENSMUSG00000078348	443.607175121367	-0.30953638904834	0.240831413475033	-1.28528244958555	0.198693600827949	0.47247028196477	423.881904561558	430.435687576152	618.325392479022	487.66751074172	265.202374269176	436.130181100574
6410	ENSMUSG00000027411	859.896342023235	-0.20203414826873	0.157255607753345	-1.28475003947472	0.198879645972718	0.472781286323287	862.724346931171	938.490925370954	958.431742106544	856.682060208487	702.462874283719	840.586103238536
6411	ENSMUSG00000051403	1342.5802628116	0.21677001086576	0.168737390116685	1.28465902379941	0.198911463188771	0.472783165819762	1196.8430246444	1328.94078404659	1202.69491752341	1661.52544801529	1169.47778702115	1495.99961561873
6412	ENSMUSG00000030172	969.451070610099	-0.204032926789517	0.15889476925561	-1.28407579271092	0.199115437145556	0.473041582310555	1087.132414052	1078.44132652276	955.145690419322	944.615808208372	974.133599144826	777.237585313313
6413	ENSMUSG00000058076	1550.14923461096	-0.187425485239057	0.145970218568445	-1.28399811329442	0.199142615571958	0.473041582310555	1762.85003838248	1602.96131739425	1582.78156267881	1417.3077024785	1341.53591276651	1593.45887396522
6414	ENSMUSG00000090150	629.576721359603	-0.217946643609863	0.169740193010654	-1.28400138908869	0.199141469384325	0.473041582310555	700.651854010576	722.097027791687	604.633510448929	549.489927457797	532.992088775124	667.595919673504
6415	ENSMUSG00000091811	188.95031595597	0.363299729507142	0.282945228656241	1.28399312910318	0.199144359530267	0.473041582310555	152.098801048559	166.999638349217	182.375868640845	317.559867231026	173.351795863754	141.315924602421
6416	ENSMUSG00000028701	611.832129931331	-0.202132872088722	0.157468289354357	-1.28364175998543	0.199267330993679	0.473259911109987	603.408358258218	679.759091308787	682.403400379859	599.792639195722	554.98448078769	550.644809657708
6417	ENSMUSG00000018372	123.512324945179	0.347970644611477	0.271118227547343	1.28346458945005	0.199329357822692	0.47333345091198	129.657994336477	98.7885184601005	94.2001483670432	110.20517762431	125.486001483464	182.736109399682
6418	ENSMUSG00000051256	367.67013911522	-0.234705261718189	0.182933036589269	-1.28301189382846	0.199487909161196	0.473636142068917	362.793041845334	386.92169730206	438.140224962992	332.91947386856	302.718807702376	382.52758901
6419	ENSMUSG00000028140	660.270855455837	-0.194382067450626	0.151526871935143	-1.28282241273895	0.199554300039045	0.473719960117613	694.418296590553	683.287252682362	733.337201531807	590.96086537914	626.136337298932	633.48517925223
6420	ENSMUSG00000003528	956.848935595275	0.217853304982666	0.169886049933396	1.28234958119325	0.199720042379812	0.474039564763797	816.596022023002	885.568504767329	955.145690419322	1207.26508171021	884.870360976176	991.647953675606
6421	ENSMUSG00000017760	2227.40469231019	-0.19828409308286	0.154672313527041	-1.28196241823327	0.19985583003915	0.474127051980046	2278.98859276038	2295.65700040614	2572.97847109517	2374.59518616283	2024.59373527444	1817.61516816217
6422	ENSMUSG00000042323	1706.1387237996	0.232256697926077	0.181170682389497	1.2819772761398	0.199850617758771	0.474127051980046	1835.15930445475	1424.20114113312	1445.31506709667	1486.04194218146	2157.84175746822	1888.27313046338
6423	ENSMUSG00000066415	607.067261602999	0.248606096289478	0.1939372062165	1.28188964427975	0.199881361196995	0.474127051980046	655.770240586411	563.329765980811	444.712328337437	554.865789780934	724.455266296285	699.270178636116
6424	ENSMUSG00000070315	34.2009199841059	0.536027050407462	0.418112993691504	1.28201481057764	0.199837450799927	0.474127051980046	21.1940952280779	37.6337213181335	25.193062935372	35.3270952663294	51.7468047354489	34.1107404212739
6425	ENSMUSG00000025225	70.9411685904567	-0.375686711053154	0.293179375753649	-1.28142271292928	0.200045230572371	0.474441902484325	69.8158431042566	91.7321957129504	78.3175652121348	57.5985248907544	67.2708461560836	60.9120364665606
6426	ENSMUSG00000033569	3801.8630264281	0.172487726494298	0.134616474920997	1.28132701881792	0.200078826492621	0.474447737020627	3771.30223911386	3352.92935868746	3597.67892222737	3794.5908198029	4194.07852380814	4100.59829492886
6427	ENSMUSG00000046159	326.109439296435	0.244902579749517	0.191155200534011	1.28117142021435	0.200133462246641	0.47450345382205	284.250218353045	294.013447797918	318.747013660576	347.12711000828	415.268108001978	297.250737956816
6428	ENSMUSG00000005609	1216.31712535721	-0.19905377904457	0.155405461762063	-1.28086733109377	0.200240269319291	0.474547954412005	1441.1984755093	1238.38464212483	1216.38679955351	1063.65275964926	1073.74619826057	1264.5338770458
6429	ENSMUSG00000018559	1133.27022576861	0.203555976045418	0.158901179009684	1.28102243994685	0.200185784294114	0.474547954412005	977.421803459593	1124.30742437924	1060.84701969164	1354.71730543054	1054.34114648477	1227.98665516586
6430	ENSMUSG00000091971	52.4413336036606	-0.434589475804415	0.339297185862806	-1.28085199026714	0.200245658673657	0.474547954412005	61.0888627162246	63.5069047243503	59.1489303700039	49.9187215719871	51.7468047354489	29.2377775039491
6431	ENSMUSG00000037104	2243.09520281223	0.180416423426036	0.140872743184941	1.28070497774847	0.200297310710462	0.474567363315836	2224.13328746418	2139.24184617765	1944.79492355448	2215.23926729841	2508.42635955089	2426.73553282777
6432	ENSMUSG00000045662	21.0855827072246	0.640067035675392	0.499798019792792	1.28065140382259	0.200316136031465	0.474567363315836	21.1940952280779	16.4647530766834	12.596531467686	24.5753706200552	29.7544127228831	21.9283331279618
6433	ENSMUSG00000027427	330.439427911351	0.248700584396357	0.194254367332474	1.28028310411521	0.200445587685777	0.47464873166382	319.158139905173	264.612103018126	319.29468894178	308.728093414443	412.680767765205	358.162774423376
6434	ENSMUSG00000034566	4165.32196293238	-0.208707636514312	0.16302746649863	-1.28019922652767	0.200475077896597	0.47464873166382	4020.64453591478	4202.04019592785	5168.95930400089	3881.37259730497	3345.43092614677	4373.48421829905
6435	ENSMUSG00000042340	27.3455972056544	-0.560091220126092	0.4374166652215	-1.28045240307082	0.200386074138253	0.47464873166382	31.1677871001146	37.6337213181335	30.1221404662057	24.9593607859936	20.6987218941796	19.4918516692994
6436	ENSMUSG00000063698	218.098733678965	0.295928759269906	0.231139411985604	1.28030419705462	0.200438172195515	0.47464873166382	258.069277188949	172.879907305176	157.730480986677	237.689912715846	226.392270717589	255.830553159554
6437	ENSMUSG00000071654	391.436046017898	-0.269984944180837	0.210909052214701	-1.28010126329712	0.200509524435758	0.474656537727524	377.753579653389	355.168244939885	545.484580078925	347.511100174218	318.242849123011	404.455922137962
6438	ENSMUSG00000098905	19.1589933530927	0.685356658934131	0.535494018721912	1.27985866316472	0.200594847843885	0.474784761019745	17.4539607760642	14.1126454943001	12.596531467686	17.6635476331647	33.6354230780418	19.4918516692994
6439	ENSMUSG00000040003	2356.2559977253	0.174646587049001	0.136510198841657	1.27936658602028	0.200767994666658	0.475120780048226	2282.72872721239	2226.26982672584	2129.90916860134	2450.24124885269	2360.94796605486	2687.43904890465
6440	ENSMUSG00000029578	2772.9544770629	-0.186323140942587	0.145701818184479	-1.27879763797234	0.200968325918793	0.47552101713518	2808.84097346233	3051.85958814239	3001.8082162777	2926.38905461626	2490.31497789348	2358.51405198523
6441	ENSMUSG00000028268	89.2629771614222	0.471138967008644	0.368484878722097	1.2785842627859	0.201043494657072	0.475535407184829	98.4902072363621	59.9787433507753	64.6256831820413	54.9105937291858	155.240414206347	102.332221263822
6442	ENSMUSG00000028530	3134.24324736559	-0.171928119007955	0.134474893595851	-1.27851463132342	0.20106802916996	0.475535407184829	3580.55538206116	3123.59886940508	3257.57257259984	2882.99816586523	2985.7906332354	2974.94386102682
6443	ENSMUSG00000084838	18.2407639666975	-0.833881131908244	0.652174302753601	-1.27861697154801	0.20103197054117	0.475535407184829	29.92107561611	21.1689682414501	18.6209595609271	16.5115771353496	1.29367011838622	21.9283331279618
6444	ENSMUSG00000020315	22920.631691121	0.179937064857599	0.140768191138055	1.2782508846841	0.201160979601233	0.475581142162098	23975.5085488921	20810.2718351366	19692.2124109617	22562.8781603722	25201.987576282	25280.9316150813
6445	ENSMUSG00000050188	128.393424036403	-0.322827246303134	0.252565121006631	-1.27819409511679	0.201180997662219	0.475581142162098	139.631686208513	119.957486701551	168.683986610752	129.404685921228	95.7315887605805	116.951110015796
6446	ENSMUSG00000093843	155.840125637885	0.393714297835728	0.308000029500024	1.27829305235731	0.201146116630642	0.475581142162098	77.2961120082841	149.358831481342	172.517713579178	158.971928698482	133.248022193781	243.648145866242
6447	ENSMUSG00000036086	152.913426366334	-0.295921966184384	0.231572357362861	-1.2778812184422	0.201291311307131	0.475768109461465	155.838935500573	179.936230052326	167.588636048344	115.965030113385	161.708764798278	136.442961685096
6448	ENSMUSG00000078591	976.215093754436	0.249111939371462	0.194965433591304	1.27772361891422	0.201346894247136	0.475825678433292	745.533467434741	985.533077018621	951.859638732099	1295.1988297101	1055.63481660316	823.530733027899
6449	ENSMUSG00000020018	316.672654603783	-0.260207339671238	0.203665604548152	-1.27762044184402	0.201383289282691	0.475837891469941	304.197602097118	333.999276698435	392.683176623081	292.600506445032	235.447961546293	341.107404212739
6450	ENSMUSG00000057396	127.325465019878	0.364618795032233	0.285413858824045	1.27750907588905	0.201422578277965	0.475856937643354	139.631686208513	104.668787416059	89.2710708362095	105.213305467111	186.288497047616	138.879443143758
6451	ENSMUSG00000027184	5651.09604495782	0.215003235813753	0.16831077514137	1.27741813103269	0.201454667023661	0.475858970098674	6152.52117356262	4565.44081740607	4970.70085220514	5114.74901029899	6661.10743957066	6442.05697670345
6452	ENSMUSG00000030157	118.363378963527	-0.343003308498975	0.268607767950794	-1.276967196875	0.201613828528326	0.476161115795821	148.358666596545	115.253271536784	128.156015801675	85.2458168383165	91.8505784054218	141.315924602421
6453	ENSMUSG00000031386	3158.94334947389	-0.194020276373005	0.151950081761687	-1.27686852236973	0.201648668859073	0.47616959802798	3098.07803775139	3804.53401450506	3217.59227707197	3235.88512836258	2941.80584921027	2655.76478994204
6454	ENSMUSG00000106951	49.2079910214791	0.451937506839968	0.354003046268702	1.27664863792424	0.201726322199932	0.476279159851653	31.1677871001146	54.0984743948169	39.980295527873	55.2945838951242	65.9771760376974	48.7296291732485
6455	ENSMUSG00000035769	80.1608088709083	-0.352404113527789	0.276159687392642	-1.27608818236654	0.201924348617783	0.476609002298078	83.5296694283071	98.7885184601005	88.1757202738021	69.5022200348436	77.6202071031734	63.348517925223
6456	ENSMUSG00000038446	536.198579944306	0.211678199030776	0.165882098352728	1.27607620793817	0.20192858110227	0.476609002298078	539.826072573984	516.287614333144	435.949523838177	563.697563597516	571.80219232671	589.628512996307
6457	ENSMUSG00000031879	301.115019411533	-0.282295621063421	0.221277885778155	-1.27575161914933	0.202043334976283	0.476670249879989	263.056123124967	331.647169116052	394.326202466693	297.208388436293	213.455569533727	306.996663791465
6458	ENSMUSG00000039182	395.027279686465	-0.221100992236369	0.173312311984563	-1.27573736513343	0.202048375375696	0.476670249879989	397.700963397462	412.794880708277	460.594911492345	350.199031335787	349.29093196428	399.582959220637
6459	ENSMUSG00000060510	1280.99894034488	0.24156086500647	0.189340066884988	1.27580426573528	0.202024719275358	0.476670249879989	1272.89242516868	1264.25782553105	981.981779198305	1074.0204941296	1604.15094679892	1488.69017124274
6460	ENSMUSG00000078440	429.597902439654	-0.35984967829805	0.282094036133832	-1.27563731310976	0.202083757610107	0.476679922362663	314.171293969155	451.604655817602	686.237127348286	524.914556837742	293.663116873673	306.996663791465
6461	ENSMUSG00000030386	185.946356236259	0.31419860735869	0.246340381798716	1.27546529344677	0.202144600920324	0.476709683577505	177.033030728651	145.830670107767	171.422363016771	151.676115545653	262.615034032403	207.100923986306
6462	ENSMUSG00000034800	123.377001652778	-0.326069210255766	0.255673115416368	-1.27533632046043	0.202190227389514	0.476709683577505	172.046184792632	110.549056372017	128.703691082879	108.669216960557	100.906269234125	119.387591474459
6463	ENSMUSG00000071302	263.525813814671	0.343991312947721	0.26971440220557	1.27539096961363	0.202170893371161	0.476709683577505	278.016660933022	215.217843788076	200.996828201772	181.627348488846	395.863056226184	309.433145250128
6464	ENSMUSG00000016206	31.3709021785057	-0.553717610443115	0.43430720468246	-1.27494456567434	0.202328863581063	0.476815221659177	47.3750363921742	29.4013447797918	33.4081921534281	19.1995082969181	27.1670724861107	31.6742589626115
6465	ENSMUSG00000022973	7069.18395664475	-0.178288303797349	0.139829295437374	-1.27504256700771	0.202294175871431	0.476815221659177	7667.27562662818	7280.94902126764	7571.6107626417	6520.92099796527	7404.96775764274	5969.37957372294
6466	ENSMUSG00000048277	239.000701622589	-0.250933325837419	0.196812986130404	-1.27498358096734	0.202315053544005	0.476815221659177	281.756795385036	263.436049226935	234.405020355201	223.866266742065	196.637857994706	233.902220031593
6467	ENSMUSG00000084915	27.2329061730846	-0.576986170483316	0.452596832679325	-1.27483475098051	0.202367737795811	0.476833089304557	23.6875181960871	32.9295061533668	39.980295527873	21.8874394584867	18.1113816574071	26.8012960452867
6468	ENSMUSG00000002617	194.458803351419	0.361800291940087	0.283864418963374	1.27455315907968	0.202467445721835	0.476994269930321	154.592224016568	181.112283843518	171.422363016771	129.02069575529	304.012477820762	226.592775655605
6469	ENSMUSG00000032803	1292.22667594125	0.214960838446078	0.168670204098804	1.27444464536343	0.202505878531142	0.477011064624754	1448.67874441333	1107.84267130256	1034.01093091266	1331.67789547424	1461.84723377643	1369.30257976828
6470	ENSMUSG00000063535	35.2035994206401	-0.520919556903291	0.408789659344647	-1.27429729445311	0.202558075000229	0.47706026999281	44.881613424165	50.5703130212419	30.1221404662057	27.6472919475621	33.6354230780418	24.3648145866242
6471	ENSMUSG00000027361	231.239264660845	0.291040159742255	0.228425121798433	1.27411625065948	0.202622220000781	0.477137596719503	256.822565704944	176.408068678751	190.590997858901	215.80247325736	306.599818057535	241.21166440758
6472	ENSMUSG00000029141	668.428797651757	-0.20785391760678	0.163160285724237	-1.27392469732544	0.20269010471185	0.477149979236701	689.431450654534	645.653531364228	812.75011730635	615.536235999195	642.954048837953	604.247401748281
6473	ENSMUSG00000078716	1081.59338941277	-0.216730484090542	0.170118819167647	-1.27399475937439	0.202665273455015	0.477149979236701	1100.84624037605	1225.44805042172	1170.38207593239	1202.65719971895	930.148815119694	860.077954907836
6474	ENSMUSG00000040441	51.2778746480564	0.446579407148909	0.350591399743023	1.27378882504318	0.202738266622214	0.47718963651364	32.4144985841192	51.7463668124336	43.8140224962992	48.3827609082337	58.21515532738	73.0944437598727
6475	ENSMUSG00000032089	88.2674739220109	0.351600082338711	0.276174117226294	1.27311018813038	0.202978944175091	0.477682339975294	82.2829579443025	78.795604009842	75.0315135249123	118.652961274954	94.4379186421943	80.40388813586
6476	ENSMUSG00000000127	611.931554424394	0.249526608263407	0.196168399504831	1.27200205993046	0.20337238737011	0.477894983808547	597.174800838195	528.048152245061	544.389229516517	515.698792855221	648.128729311498	838.149621779874
6477	ENSMUSG00000003131	3665.13986973617	-0.166863815537753	0.131167480279406	-1.27214318047666	0.203322251399081	0.477894983808547	3908.44050235437	3908.02674812993	3812.91530774043	3275.82010562017	3662.3801051514	3423.2564494207
6478	ENSMUSG00000027654	48.9569918997261	0.450733870419205	0.354182498135198	1.27260345384755	0.203158792378347	0.477894983808547	32.4144985841192	45.8660978564752	46.5523989023179	68.7342397029669	46.572124261904	53.6025920905733
6479	ENSMUSG00000030672	23.0835866894331	-0.637802696460132	0.501209782781824	-1.27252643178708	0.203186138911467	0.477894983808547	23.6875181960871	24.6971296150251	35.0512179970393	20.3514787947332	10.3493609470898	24.3648145866242
6480	ENSMUSG00000035357	261.395948112845	0.264582549855992	0.207950640330058	1.27233342218158	0.203254678372021	0.477894983808547	225.65477860483	196.400983129009	289.172548475575	298.360358934108	285.901096163355	272.885923370191
6481	ENSMUSG00000035561	360.962351539172	-0.221129695397335	0.173847870974074	-1.27197240989113	0.203382922299411	0.477894983808547	385.233848557416	372.80905180776	410.208785621601	359.798785484246	323.417529596556	314.306108167453
6482	ENSMUSG00000049800	568.694774591031	0.210749681074304	0.165668675733136	1.27211544452607	0.203332104454289	0.477894983808547	556.033321866044	558.625550816044	468.810040710401	580.593130898804	658.478090258587	589.628512996307
6483	ENSMUSG00000055912	51.9350268813425	-0.47857415756206	0.376079118932003	-1.27253584012089	0.203182798357093	0.477894983808547	36.1546330361329	83.4998191746087	60.7919562136151	43.7748789169733	36.2227633148142	51.1661106319109
6484	ENSMUSG00000069184	70.7658945799797	0.453446031702193	0.356406034842934	1.2722737197815	0.203275882644238	0.477894983808547	62.3355742002291	50.5703130212419	64.6256831820413	51.0706920698022	122.898661246691	73.0944437598727
6485	ENSMUSG00000102206	51.3597887708639	-0.460472356331473	0.361902760344816	-1.27236486367979	0.203243512063284	0.477894983808547	44.881613424165	52.9224206036252	81.0559416181535	48.766751074172	43.9847840251316	36.5472218799364
6486	ENSMUSG00000048661	699.695938358393	-0.195894066645147	0.154035057479471	-1.27174988506272	0.20346200008084	0.478007085604662	772.961120082841	742.089942241945	728.408124000974	637.80766562362	710.224894994036	606.683883206944
6487	ENSMUSG00000004748	502.468256880543	-0.247124771646471	0.194385232189406	-1.27131453795665	0.203616772415368	0.478100185682206	482.477344309774	542.160797739361	616.134691354207	560.241652104071	397.15672634457	416.638329431274
6488	ENSMUSG00000025402	869.570382907604	0.24780711484791	0.194926420410633	1.27128541285413	0.203627129877774	0.478100185682206	653.276817618401	783.251824933654	949.668937607284	1129.69906819066	787.84510209721	913.680546998409
6489	ENSMUSG00000030256	656.31900224409	0.238009811583619	0.187211010494722	1.27134515728886	0.20360588398885	0.478100185682206	585.954397482154	593.907164551794	632.564949790319	887.017283317618	597.675594694435	640.794623628217
6490	ENSMUSG00000033697	896.802206713188	-0.211539889882041	0.16638821855229	-1.27136339172693	0.203599399909708	0.478100185682206	847.763809123116	999.645722512921	1043.86908597433	944.99979837431	769.733720439803	774.801103854651
6491	ENSMUSG00000020691	175.27162947551	-0.266297456746543	0.209538809881316	-1.27087414926798	0.203773424285786	0.478296278383674	188.253434084692	188.168606590668	198.258451795754	170.107643510695	143.597383140871	163.244257730382
6492	ENSMUSG00000063457	6675.46285221386	-0.274151372282268	0.215710523424369	-1.27092256756954	0.203756196988069	0.478296278383674	5946.81377870186	7001.04821896402	8968.73040499244	6190.68945525828	4231.59495724134	7713.90029812523
6493	ENSMUSG00000029821	351.197579559588	0.239290270278505	0.188359691001413	1.27039001288609	0.203945738968937	0.478627009149647	330.378543261214	331.647169116052	302.316755224464	382.454205274609	316.949179004625	443.439625476561
6494	ENSMUSG00000013584	39.3336349859435	-0.480880741220735	0.378731167612186	-1.26971525542136	0.20418607669522	0.478935882053015	34.9079215521283	49.3942592300502	53.1245022767627	34.5591149344526	32.3417529596556	31.6742589626115
6495	ENSMUSG00000031629	18.4508544944418	-0.693891571756809	0.546491258047388	-1.26972126550767	0.204183935090264	0.478935882053015	23.6875181960871	23.5210758238334	21.9070112481496	12.2876853100276	21.9923920125658	7.30944437598727
6496	ENSMUSG00000042396	436.252706788592	0.253738894502918	0.199846717808345	1.26966755964567	0.204203072955666	0.478935882053015	421.388481593549	342.231653236777	424.448342932898	371.318490462397	534.28575889351	523.843513612421
6497	ENSMUSG00000055334	244.089878680847	-0.238933042761411	0.188165166072282	-1.26980486212643	0.204154148371885	0.478935882053015	270.536392028994	249.323403732635	272.742290039462	219.642374916743	235.447961546293	216.846849820956
6498	ENSMUSG00000095253	575.247824856519	0.242928340664284	0.19141129910024	1.26914315824723	0.204390009848857	0.479300549411647	618.368896066273	524.519990871486	438.140224962992	534.898301152139	716.693245585967	618.866290500256
6499	ENSMUSG00000097785	147.655977400029	-0.285145566171143	0.2247165227646	-1.26891232857784	0.204472334699871	0.47941982399702	142.125109176522	162.295423184451	180.732842797234	130.940646584982	135.835362430553	134.006480226433
6500	ENSMUSG00000038048	249.613590070605	-0.271383282697165	0.213914293208034	-1.26865427563197	0.20456439721841	0.479561889971405	302.950890613114	259.90788785336	250.287603510109	187.003210811983	217.336579888885	280.195367746179
6501	ENSMUSG00000053560	37.3712581943422	0.500495307780717	0.394586834587735	1.26840346385007	0.204653905279317	0.479697924726385	23.6875181960871	34.1055599445585	35.0512179970393	51.4546822357406	33.6354230780418	46.293147714586
6502	ENSMUSG00000039620	232.93896517879	0.291963016102495	0.230208798893414	1.26825307071635	0.204707590251145	0.479749963126261	219.421221184807	232.858650655951	174.160739422789	249.209617693997	197.931528113092	324.052034002102
6503	ENSMUSG00000078546	66.662425415032	0.399103720775442	0.314815854116661	1.26773704550327	0.204891870657887	0.480108000166828	51.1151708441879	61.154797141967	58.6012550888001	59.1344855545078	94.4379186421943	75.5309252185351
6504	ENSMUSG00000029314	220.53946961997	-0.251687921102793	0.198548718986217	-1.26763810105601	0.204927218993553	0.480116999234895	264.302834608972	223.450220326418	233.857345073997	205.434738777024	213.455569533727	182.736109399682
6505	ENSMUSG00000019139	695.820590938771	0.24791243058431	0.195652650918924	1.26710488930223	0.205117787555121	0.480321858038972	577.227417094122	663.294338232103	673.6405958806	965.735267334982	627.430007417318	667.595919673504
6506	ENSMUSG00000029684	1947.52170793987	0.208110459081036	0.164222945419799	1.26724349358763	0.205068238339154	0.480321858038972	2024.65945002344	1593.55288706472	1802.39935044151	1845.45673749977	2411.40110067192	2007.66072193784
6507	ENSMUSG00000074283	140.732103056991	-0.286917591180305	0.226423952933965	-1.2671697824478	0.205094588022416	0.480321858038972	172.046184792632	144.654616316576	147.324650643806	128.636705589351	117.723980773146	134.006480226433
6508	ENSMUSG00000085389	90.5996888886698	-0.366906924404557	0.28957785613101	-1.26704068227704	0.205140743674867	0.480321858038972	89.76322684833	127.013809448701	87.0803697113946	72.5741413623505	67.2708461560836	99.8957398051594
6509	ENSMUSG00000027291	1973.49104342682	-0.176733884543657	0.139500627098124	-1.26690387147395	0.205189664258673	0.480362590870128	2073.28119789962	2163.93897579268	2051.043928108	2017.48433184016	1773.62173230751	1761.57609461293
6510	ENSMUSG00000085208	276.07691319466	-0.290235747191841	0.22911875683414	-1.26674808820626	0.205245379310905	0.480419215044482	350.325927005288	345.759814610352	219.6177877627	248.057647196182	280.72641568981	211.973886903631
6511	ENSMUSG00000038013	1946.35318114083	-0.17459839059235	0.137858863930685	-1.26650101135418	0.205333767575209	0.480552288482727	1992.24495143932	2170.99529853983	2033.51831910948	1926.47866251277	1839.59890834521	1715.28294689835
6512	ENSMUSG00000078622	1205.84997597193	0.244091691309155	0.192779047272869	1.26617334592206	0.205451027938398	0.48075288140745	1328.99444194889	929.082495041421	1050.44118934877	1033.70152670607	1496.77632697286	1396.10387581357
6513	ENSMUSG00000009828	557.678922428283	0.213453968953657	0.168672249759213	1.26549547574288	0.205693769191633	0.481169008752585	561.020167802062	515.111560541952	470.453066554012	536.050271649954	608.024955641525	655.413512380192
6514	ENSMUSG00000020137	255.969559733771	0.312462543165877	0.246989150626619	1.26508610751991	0.20584046238849	0.481169008752585	245.602162348903	246.971296150251	190.590997858901	196.602964960442	366.108643503301	289.941293580828
6515	ENSMUSG00000034532	259.387393967853	0.253760196634635	0.200540016289024	1.26538434238935	0.205733585254853	0.481169008752585	239.36860492888	232.858650655951	233.857345073997	271.097057152484	238.035301783065	341.107404212739
6516	ENSMUSG00000036452	3076.20291157874	-0.181691077492032	0.143623090312801	-1.26505478399275	0.205851690005105	0.481169008752585	3440.92369585265	3004.81743649472	3361.63087602855	2677.94741725414	3177.25381075656	2794.6442330858
6517	ENSMUSG00000041769	687.36026096886	0.198471044939483	0.156908543414725	1.26488361067061	0.205913053292795	0.481169008752585	678.211047298493	663.294338232103	579.440447513556	732.269246444458	698.58186392856	772.364622395988
6518	ENSMUSG00000042364	622.578936745226	0.200219066122769	0.158237397827767	1.26530813114544	0.205760892910998	0.481169008752585	617.122184582269	599.787433507753	522.482218268368	647.023429606141	676.589471915995	672.468882590829
6519	ENSMUSG00000042496	493.708104529658	-0.210411122736678	0.166308116081568	-1.26518854096982	0.20580374921132	0.481169008752585	516.138554377897	549.217120486511	525.220594674386	442.740661326932	512.293366880944	416.638329431274
6520	ENSMUSG00000043336	16.6426081304132	0.711905021416455	0.562789778960122	1.26495726829271	0.205886646417162	0.481169008752585	9.97369187203666	11.7605379119167	15.3349078737047	16.1275869694112	27.1670724861107	19.4918516692994
6521	ENSMUSG00000054008	2857.59004652785	0.192538432402422	0.152162249405808	1.26534954073223	0.205746054895014	0.481169008752585	2428.59397084093	2977.76819929731	2601.45758571776	3359.52996179473	3051.7678092731	2726.42275224325
6522	ENSMUSG00000018433	631.903717876455	-0.205897510793206	0.16283473850903	-1.26445691305475	0.20606607638188	0.481222108294647	739.299910014718	685.639360264745	607.371886854947	561.393622601886	630.017347654091	567.700179868345
6523	ENSMUSG00000028214	32.3812428575539	0.522916609083252	0.413522213535626	1.26454297246163	0.206035206950135	0.481222108294647	27.4276526481008	22.3450220326418	29.5744651850019	42.6229084191583	28.4607426044969	43.8566662559236
6524	ENSMUSG00000031012	1912.25366313459	0.194671112337599	0.153965672552832	1.26437996931296	0.206093678877206	0.481222108294647	1961.07716433921	1599.43315602067	1788.70746841141	1867.7281671242	2278.15307847814	1978.42294443389
6525	ENSMUSG00000045410	341.20242792848	0.328150484855856	0.259486188211414	1.264616383314	0.206008877198417	0.481222108294647	178.279742212655	318.710577412943	409.113435059193	382.838195440548	426.911139067454	331.36147837809
6526	ENSMUSG00000103793	444.016105826143	0.23133920554374	0.182954327876087	1.2644642421382	0.206063447315385	0.481222108294647	357.806195909315	381.041428346102	485.240299146513	506.4830288727	465.72124261904	467.804440063185
6527	ENSMUSG00000042225	52.1140899870494	0.438914156376572	0.347387616356865	1.26347093480063	0.206419985648317	0.48191017945596	47.3750363921742	34.1055599445585	49.8384505895403	49.1507412401104	73.7391967480147	58.4755550078982
6528	ENSMUSG00000020038	541.39437983628	-0.203797952959037	0.16136910066796	-1.26293046261924	0.206614171135053	0.48214396139899	594.681377870186	539.808690156977	600.252108199299	488.051500907659	477.364273684516	548.208328199045
6529	ENSMUSG00000025477	1055.42565838264	0.19340232189575	0.153131664849622	1.26298059964067	0.206596151896482	0.48214396139899	938.773747455451	1050.21603553416	968.837572449415	1244.12813764029	1021.99939352512	1108.5990636914
6530	ENSMUSG00000039041	479.864626155552	-0.235860117400633	0.186756578350076	-1.26292802901171	0.206615045802297	0.48214396139899	486.217478761787	542.160797739361	528.506646361609	490.739432069227	346.703591727508	484.859810273822
6531	ENSMUSG00000046699	865.778008738802	0.255031227060972	0.201975827458186	1.26268192719136	0.206703511581065	0.482276544093136	892.645422547281	697.399898176662	774.960522903291	705.77392499471	1178.53347784985	945.35480596102
6532	ENSMUSG00000039834	467.215047245406	-0.227399572634111	0.180138668949664	-1.26235845951351	0.206819829744608	0.482321891124929	463.776672049705	549.217120486511	504.956609269848	499.187215719871	403.625076936502	382.52758901
6533	ENSMUSG00000041115	2213.20555759502	0.196561743446998	0.155720122135549	1.26227581093147	0.20684955758639	0.482321891124929	1928.66266575509	2188.6361054077	2077.88001688699	2738.23387330646	2262.6290370575	2083.19164715637
6534	ENSMUSG00000041417	2168.46570915737	0.185084898616611	0.146600027710954	1.26251612299512	0.206763128419032	0.482321891124929	2089.48844719168	1995.76328365227	2005.03920448689	2183.36808352553	2622.26932996887	2114.86590611898
6535	ENSMUSG00000103037	270.726794117099	-0.24860147308348	0.196943788830195	-1.26229659010889	0.206842083238917	0.482321891124929	280.510083901031	323.41479257771	283.695795663537	283.000752296573	239.328971901451	214.410368362293
6536	ENSMUSG00000022407	492.256836481851	-0.206584633554904	0.163680689043523	-1.26211976966918	0.206905692473407	0.482378969080443	504.918151021856	531.576313618636	546.032255360128	484.211599248275	416.561778120364	470.240921521848
6537	ENSMUSG00000027752	191.530067064239	-0.258631730447328	0.204945524873893	-1.26195353914885	0.206965505046498	0.482387919973479	213.187663764784	189.344660381859	220.713138325107	166.267741851311	172.058125745368	187.609072317007
6538	ENSMUSG00000030683	5863.71822515509	-0.219117587322485	0.1736364473132	-1.26193314084138	0.206972845569406	0.482387919973479	5768.53403648921	7010.45664929356	6155.87016073003	6649.17371338869	5156.56909188748	4441.7056991416
6539	ENSMUSG00000059412	108.315638202382	0.386761703311129	0.3065138181368	1.26180837673855	0.207017747218346	0.482418784540932	81.0362464602979	69.3871736803087	129.251366364083	142.076361397194	89.2632381686494	138.879443143758
6540	ENSMUSG00000052331	252.333183551511	0.268139562968633	0.212568391052904	1.26142725943623	0.207154952210325	0.482664703636227	251.835719768926	186.992552799476	244.263175416868	231.930060226771	306.599818057535	292.377775039491
6541	ENSMUSG00000095362	181.937541190718	0.36222269232131	0.287178660432149	1.26131479190074	0.207195453945702	0.482685266354473	187.006722600687	154.063046646109	132.537418051305	120.572912104646	236.741631664679	260.703516076879
6542	ENSMUSG00000035948	37.0682327825025	0.57338676583431	0.454706433823027	1.26100429460269	0.207307299859274	0.482872001720516	41.1414789721512	29.4013447797918	20.2639854045384	34.943105100391	69.858186392856	26.8012960452867
6543	ENSMUSG00000049502	137.751745623448	-0.385596045878556	0.305829094389123	-1.26082198506576	0.207372990973582	0.482951190043625	183.266588148674	165.823584558026	119.393211302415	84.4778365064398	178.526476337299	95.0227768878345
6544	ENSMUSG00000025265	331.835772687446	-0.246179564666733	0.195271246368372	-1.26070565556961	0.207414915566208	0.482975012744174	317.911428421169	390.449858675635	375.157567624562	352.502972331417	262.615034032403	292.377775039491
6545	ENSMUSG00000021367	18.3566307550666	0.676810892883588	0.536961676136307	1.26044543393406	0.207508720458316	0.483119615331371	11.2204033560412	15.2886992854917	14.787232592501	20.3514787947332	16.8177115390209	31.6742589626115
6546	ENSMUSG00000010097	809.967595541727	-0.203648262538649	0.161596301390314	-1.26022848782141	0.207586948878807	0.483155077388538	756.753870790782	947.899355700488	892.163033080892	693.486239684683	780.083081386892	789.419992606625
6547	ENSMUSG00000038615	6829.58835714685	0.176372077767719	0.139962353121438	1.2601394148803	0.207619073811533	0.483155077388538	6333.29433874328	6541.21118660808	6370.5588709619	8162.86294751771	6930.190824195	6639.4119748551
6548	ENSMUSG00000073478	41.9411676272915	-0.454900325785441	0.360990992795797	-1.26014314723571	0.207617727632631	0.483155077388538	43.6349019401604	50.5703130212419	49.8384505895403	31.1032034410074	37.5164334332005	38.9837033385988
6549	ENSMUSG00000095597	251.820366743885	-1.41153219590765	1.12024608938194	-1.26001974859508	0.207662238177102	0.483181735431774	556.033321866044	92.9082495041421	450.189081149474	288.760604785649	20.6987218941796	102.332221263822
6550	ENSMUSG00000006058	954.215992810226	-0.198971614415287	0.157980288681766	-1.25947114083387	0.207860207698735	0.483494709954712	1018.56328243174	983.180969436238	1057.01329272322	950.759650863386	760.678029611099	955.10073179567
6551	ENSMUSG00000049721	389.722732291179	0.235035759512751	0.186606539216239	1.25952584780747	0.207840460105777	0.483494709954712	387.727271525425	383.393535928485	306.698157474094	461.556179457912	372.576994095232	426.384255265924
6552	ENSMUSG00000066150	521.475309226932	0.317438678868752	0.252119693568115	1.25907926658252	0.208001702451394	0.483749991140771	675.717624330484	338.703491863202	383.372696842618	613.616285169503	674.002131679222	443.439625476561
6553	ENSMUSG00000018848	872.108581336246	-0.20644847987385	0.163992181562406	-1.25889221002458	0.208069267926114	0.483759460582564	1007.3428790757	837.350299328471	951.859638732099	710.381806985971	826.655205648796	899.061658246434
6554	ENSMUSG00000024381	3543.31293304796	-0.202021294697405	0.160472839089084	-1.25891269727743	0.208061867083696	0.483759460582564	3526.94678824897	3871.56908060298	3980.50394378878	3925.53146638788	2851.24894092324	3104.07737833593
6555	ENSMUSG00000027487	214.553581498747	-0.352437083998167	0.280014309798368	-1.25863954685726	0.208160555997649	0.483766525622548	292.977198741077	195.224929337818	233.857345073997	228.858138899264	107.374619826057	229.029257114268
6556	ENSMUSG00000031636	22.9158843244017	0.611487649962677	0.48580765617632	1.25870319701331	0.208137556241518	0.483766525622548	22.4408067120825	19.9929144502584	13.1442067488898	27.6472919475621	32.3417529596556	21.9283331279618
6557	ENSMUSG00000042492	1862.77214603431	-0.195391446034392	0.155242579679045	-1.25862019581452	0.208167548792955	0.483766525622548	1875.05407194289	2138.06579238646	1959.58215614698	2000.97275470481	1570.51552372087	1632.44257730382
6558	ENSMUSG00000031239	713.828133475899	-0.225661900242464	0.179339851583426	-1.25829199840444	0.208286173888595	0.483968392454164	887.658576611263	667.99855339687	747.029083561901	570.225396418468	657.184420140201	752.872770726689
6559	ENSMUSG00000034621	1153.43057832953	0.214605563307797	0.170600005645413	1.25794581597991	0.208411352665726	0.484185423375565	1064.69160733991	1137.24401608235	1008.27019269608	1299.42272153542	1421.74346010646	989.211472216944
6560	ENSMUSG00000032036	1157.10975784477	0.214133623415085	0.170255907156492	1.25771626366105	0.208494388326109	0.484304495322141	1088.379125536	1145.47639262069	988.006207291546	1490.64982417272	1099.61960062829	1130.52739681936
6561	ENSMUSG00000033060	4198.35722620373	0.170621594373642	0.135676415386071	1.25756266399089	0.208549963123311	0.484359752792716	4198.92427812744	3826.8790365377	3830.98859202016	4666.24849648298	4564.06817766659	4103.03477638752
6562	ENSMUSG00000036291	421.367105449518	0.250165661112257	0.198979908675083	1.25724080776796	0.208666450629047	0.484556442347671	412.661501205517	369.280890434185	370.776165374932	366.710608471136	565.333841734779	443.439625476561
6563	ENSMUSG00000003872	676.06274712032	0.284400256389232	0.226296019241441	1.25676208243769	0.208839800052483	0.484797930420922	466.270095017714	571.562142519153	790.8431060582	916.200535928933	575.683202681869	735.817400516052
6564	ENSMUSG00000032409	297.266149043453	0.263781620892202	0.209901891679623	1.25669006020592	0.208865888778931	0.484797930420922	301.704179129109	268.140264391701	239.334097886034	262.265283335902	388.101035515867	324.052034002102
6565	ENSMUSG00000068874	231.218687444276	-0.242794250670102	0.193195287363157	-1.25672967484818	0.208851538812457	0.484797930420922	253.08243125293	263.436049226935	238.78642260483	223.482276576127	216.042909770499	192.482035234331
6566	ENSMUSG00000026737	997.993568488107	0.214734518596841	0.170893721172968	1.25653837439411	0.208920841893342	0.484851627896854	1028.53697430378	972.596485315513	772.769821778477	987.622706793469	1203.11321009919	1023.32221263822
6567	ENSMUSG00000013150	324.171171281234	-0.251686688348958	0.200322376632336	-1.25640825842883	0.20896798897648	0.484887195983494	294.223910225082	377.513266972527	384.468047405025	322.551739388225	247.090992611769	319.179071084777
6568	ENSMUSG00000018770	2406.80329355419	-0.200476840197322	0.159575299050613	-1.25631498978884	0.209001789297954	0.48489178826465	2311.4030913445	2773.13483962996	2634.86577787119	2386.88287147286	1880.99635213357	2453.53682887306
6569	ENSMUSG00000053835	99.8337290149161	0.425766781653163	0.338926703727042	1.25622081993297	0.209035920236176	0.48489714607381	98.4902072363621	96.4364108777171	61.3396314948188	76.7980331876725	173.351795863754	92.5862954291721
6570	ENSMUSG00000026039	29.2973314048098	0.653810390620578	0.520501076086344	1.25611726979815	0.209073455625482	0.484910398298492	32.4144985841192	14.1126454943001	20.2639854045384	16.1275869694112	46.572124261904	46.293147714586
6571	ENSMUSG00000027954	38.8845609714421	0.536892549843988	0.427574524387897	1.25567010946825	0.209235600688048	0.485138783214314	41.1414789721512	29.4013447797918	23.0023618105571	34.1751247685143	34.929093196428	70.6579623012103
6572	ENSMUSG00000042810	830.477040597515	-0.225761934500482	0.179784155158969	-1.25573877353573	0.209210696453469	0.485138783214314	842.776963187098	1025.51890591914	826.441999336443	905.064821116721	737.391967480147	645.667586545542
6573	ENSMUSG00000018171	2313.80014279826	0.184304663141755	0.146814102709588	1.2553607571769	0.209347828391838	0.48525132476952	2338.8307439926	2103.9602324419	2051.043928108	2214.85527713248	2469.6162559993	2704.49441911529
6574	ENSMUSG00000040247	24.2445737492846	0.649904984321383	0.517679459640808	1.25541968532481	0.209326446909984	0.48525132476952	16.2072492920596	27.0492371974085	13.1442067488898	18.4315279650414	41.3974437883591	29.2377775039491
6575	ENSMUSG00000044912	1190.21927222631	0.207087382645847	0.165063351947518	1.2545933437223	0.209626421040212	0.48550177945447	1185.62262128836	959.659893612405	1169.83440065119	1205.72912104646	1463.14090389482	1157.32869286465
6576	ENSMUSG00000045201	215.992400737712	0.26690611377624	0.212742029300877	1.25459982991306	0.209624065246347	0.48550177945447	174.539607760642	178.760176261134	232.761994511589	249.209617693997	212.161899415341	248.521108783567
6577	ENSMUSG00000045915	33.4306454848941	0.529186167283577	0.421840826875041	1.25446882703066	0.209671649399226	0.48550177945447	17.4539607760642	31.7534523621751	32.3128415910206	44.1588690829117	31.0480828412694	43.8566662559236
6578	ENSMUSG00000056481	82.9307026207945	-0.389309929331289	0.310321249255733	-1.2545384187032	0.209646370655079	0.48550177945447	76.0494005242796	105.84484120725	98.5815506166731	77.9500036854876	46.572124261904	92.5862954291721
6579	ENSMUSG00000058392	258.867846191186	0.237859821358503	0.189613010195154	1.25444884353501	0.20967890868814	0.48550177945447	216.927798216797	255.203672688593	242.620149573257	294.136467108786	288.488436400128	255.830553159554
6580	ENSMUSG00000064193	290.719884597363	-1.50683056161871	1.200929702515	-1.25472003770337	0.209580409072844	0.48550177945447	380.247002621398	450.42860202641	457.856535086326	46.8468002444802	14.2303713022485	394.709996303313
6581	ENSMUSG00000067736	883.22459747062	0.745563967689856	0.59415354447594	1.25483382977621	0.209539088978333	0.48550177945447	954.980996747511	631.540885869928	392.683176623081	474.995835265755	1346.71059324006	1498.43609707739
6582	ENSMUSG00000003378	3312.60842462681	0.236290229668237	0.188403969681936	1.25416799904557	0.209780948692819	0.485590474887009	2787.64687823425	3429.37285511492	2916.91854769112	4640.13716519917	3019.42605631344	3082.14904520797
6583	ENSMUSG00000026098	826.037925520355	-0.264096615900823	0.210567938502443	-1.25421095813102	0.209765337920881	0.485590474887009	877.684884739226	945.547248118104	871.35137239515	622.448058986086	596.381924576049	1042.81406430752
6584	ENSMUSG00000031601	804.316950964292	0.255594516460573	0.203840079908985	1.25389725403707	0.209879353256788	0.485596960966738	893.892134031286	703.28016713262	599.156757636891	681.966534706532	934.029825474853	1013.57628680357
6585	ENSMUSG00000039917	1057.01541981179	-0.222257385635997	0.177249808187641	-1.25392172724221	0.209870456889769	0.485596960966738	976.175091975588	1194.87065185074	1249.79499170693	1158.88232080198	912.037433462287	850.332029073186
6586	ENSMUSG00000107331	358.46090957045	0.368404296497597	0.293806535159878	1.25390096002162	0.209878006059811	0.485596960966738	309.184448033137	341.055599445585	288.624873194371	253.433509519319	663.652770732132	294.814256498153
6587	ENSMUSG00000017221	1848.37373768567	-0.243991449788965	0.194773365938869	-1.25269411766259	0.210317047554051	0.486465646614257	1715.47500199031	2022.81252084968	2279.97219565117	2165.32054572643	1357.05995418715	1549.6022077093
6588	ENSMUSG00000019122	44.0056815593306	-0.590377535217348	0.471287929754885	-1.25268969974343	0.210318655984691	0.486465646614257	86.0230923963162	50.5703130212419	24.0977123729645	32.2551739388225	49.1594644986765	21.9283331279618
6589	ENSMUSG00000006494	703.559365613879	-0.236079003366084	0.188525488928526	-1.25223917841468	0.210482723904476	0.486771247056671	860.230923963162	665.646445814486	754.696537498753	535.666281484016	781.376751505279	623.73925341758
6590	ENSMUSG00000004558	16014.4574724628	0.163849726304559	0.130856124257492	1.25213647610519	0.210520138320101	0.486783894950182	14691.24812751	15899.0712031202	14727.5359868498	17412.418064641	15709.0362475639	17647.4352050919
6591	ENSMUSG00000046058	410.623644085245	-0.242826324905045	0.193957665913508	-1.25195528499156	0.210586157912681	0.486862672473589	403.934520817485	417.499095873044	517.553140737534	410.101497222171	410.093427528433	304.560182332803
6592	ENSMUSG00000021003	469.142370500256	-0.209454192444158	0.16736065695247	-1.25151392363166	0.210747036962977	0.4870129434701	498.684593601833	530.400259827444	485.787974427717	468.851992610741	443.728850606474	387.400551927325
6593	ENSMUSG00000030397	1000.37069852396	-0.292666994552185	0.233846347481176	-1.25153545353427	0.210739187113066	0.4870129434701	892.645422547281	1094.90607959945	1324.82650523185	1247.96803929968	805.956483754617	635.921660710893
6594	ENSMUSG00000065126	34.4178881666406	-0.557930343119143	0.445764792227325	-1.25162496645679	0.210706552772123	0.4870129434701	23.6875181960871	42.3379364829002	55.8628786827814	31.1032034410074	19.4050517757933	34.1107404212739
6595	ENSMUSG00000110605	21.7466044891402	0.662010880082874	0.529055986791863	1.25130590449838	0.210822892092012	0.487114363866274	13.7138263240504	18.8168606590668	16.9779337173159	15.3596066375345	38.8101035515867	26.8012960452867
6596	ENSMUSG00000079043	96.4557732688791	0.359450249576688	0.287300336000545	1.25113062720541	0.210886823088689	0.48718820652296	78.5428234922887	90.5561419217588	80.5082663369497	91.3896594933303	86.6758979318769	151.06185043707
6597	ENSMUSG00000118099	63.9352660047886	0.461345475599203	0.368847430846982	1.25077589544224	0.211016251578513	0.487413315378715	57.3487282642108	62.3308509331586	42.7186719338917	54.9105937291858	115.136640536374	51.1661106319109
6598	ENSMUSG00000020153	1574.41045844088	-0.238158771764867	0.190451005687338	-1.25049889290609	0.211117359488805	0.487539636011759	1438.70505254129	1633.53871596523	2037.35204607791	1610.45475594549	1128.08034323279	1598.33183688255
6599	ENSMUSG00000023249	82.1154394608034	0.363569269359336	0.290770944044894	1.25036313567563	0.211166924640872	0.487539636011759	62.3355742002291	69.3871736803087	80.5082663369497	73.3421216942273	104.787279589284	102.332221263822
6600	ENSMUSG00000074635	30.1208011211239	-0.672234256454014	0.537615209737678	-1.25040036866149	0.211153329989018	0.487539636011759	19.9473837440733	30.5773985709835	56.4105539639852	11.5197049781509	23.286062130952	38.9837033385988
6601	ENSMUSG00000036304	327.124336120075	-0.225901091278845	0.180722158727142	-1.24999110717748	0.211302795883564	0.487779427916035	350.325927005288	373.985105598952	335.177272096689	289.144594951587	336.354230780418	277.758886287516
6602	ENSMUSG00000005514	1973.04883944455	-0.198000337619053	0.158475498322527	-1.24940662572384	0.211516386265367	0.488111447769039	1967.31072175923	2098.07996348594	2264.08961249626	2139.59320460856	1622.26232845632	1746.95720586096
6603	ENSMUSG00000022895	1509.97360160513	-0.191805130575962	0.153568900501768	-1.24898420154902	0.211670852267871	0.488111447769039	1534.70183680964	1655.88373799787	1645.21654473603	1611.60672644331	1262.62203554495	1349.81072809898
6604	ENSMUSG00000059995	3478.61182480126	-0.189595323113713	0.151749883623464	-1.24939353221618	0.211521172887053	0.488111447769039	3281.34462590006	3945.66046944806	3898.90032688942	3654.4344092354	3094.45892317985	2996.87219415478
6605	ENSMUSG00000063019	558.951943968405	-0.23773448578752	0.190325546124079	-1.24909393735581	0.211630717817797	0.488111447769039	543.566207025998	585.674788013453	688.427828473101	613.232295003565	428.20480918584	494.605736108472
6606	ENSMUSG00000063904	883.008637442202	-0.198353926116248	0.158787390416546	-1.24917933090221	0.211599490040054	0.488111447769039	880.178307707236	867.927697899454	1081.11100509618	826.346837099356	840.885576951045	801.602399899937
6607	ENSMUSG00000085251	20.1197317608856	-0.66367421679709	0.531314792639725	-1.24911676842229	0.21162236834224	0.488111447769039	34.9079215521283	18.8168606590668	21.9070112481496	19.9674886287949	12.9367011838622	12.1824072933121
6608	ENSMUSG00000097156	325.387280231888	0.266641001286543	0.213471411171271	1.24907124482638	0.211639016865371	0.488111447769039	215.681086732793	309.30214708341	359.822659750857	373.238441292088	353.171942319439	341.107404212739
6609	ENSMUSG00000006345	30.1662445313636	-0.547213751490376	0.438226964515914	-1.24869940875239	0.2117750372099	0.488130088792081	26.1809411640962	39.9858289005169	42.7186719338917	29.1832526113156	25.8734023677245	17.055370210637
6610	ENSMUSG00000022553	1074.62131906611	-0.263078530486129	0.210668480069751	-1.24877974341024	0.211745644857574	0.488130088792081	996.122475719662	1180.75800635644	1347.2811917612	1307.10252485419	812.424834346548	804.0388813586
6611	ENSMUSG00000043207	812.533954113179	-0.216743745439926	0.173565231636062	-1.24877398195972	0.211747752723637	0.488130088792081	1019.80999391575	760.906802901012	837.943180241722	673.13476088995	830.536216003955	752.872770726689
6612	ENSMUSG00000032293	1236.73519516365	0.264380027300519	0.211748293568773	1.24855800651188	0.21182677975789	0.488175509671919	1326.50101898088	1063.15262723727	979.243402792286	966.503247666859	1720.58125745368	1364.42961685096
6613	ENSMUSG00000001802	1249.73419403248	-0.251869769836214	0.201844251225437	-1.24784217686193	0.212088859585902	0.488410162062863	1114.5600667001	1412.4406032212	1555.94547389982	1458.77864039984	1047.87279589284	908.807584081084
6614	ENSMUSG00000049288	305.811079384137	-0.219232621407316	0.175671640386366	-1.24796820320653	0.212042701787076	0.488410162062863	329.13183177721	331.647169116052	328.05749344104	289.528585117525	288.488436400128	268.012960452867
6615	ENSMUSG00000081272	194.589606850771	-0.343872660290464	0.275564379396751	-1.24788501708112	0.212073168320224	0.488410162062863	204.460683376752	225.802327908801	222.356164168718	208.506660104531	94.4379186421943	211.973886903631
6616	ENSMUSG00000090877	22.2091803456711	-0.681742902616258	0.546293961332893	-1.24794149463576	0.212052483332706	0.488410162062863	19.9473837440733	24.6971296150251	39.4326202466693	26.495321449747	12.9367011838622	9.74592583464969
6617	ENSMUSG00000097277	43.8719118181964	-0.451865653535685	0.362058954252049	-1.24804440887027	0.21201479459141	0.488410162062863	53.6085938121971	54.0984743948169	45.4570483399104	42.6229084191583	28.4607426044969	38.9837033385988
6618	ENSMUSG00000007097	14853.4976230708	0.170931908639939	0.13701995439519	1.24749646425177	0.21221551588441	0.488627988976524	14372.0899876048	14861.7917592892	12696.7560441463	16589.911129201	15974.2386218331	14626.1981963505
6619	ENSMUSG00000038312	450.888131501299	-0.213161724835565	0.170976836782095	-1.24672867300285	0.212497001589895	0.489138580158319	516.138554377897	466.893355103094	465.523989023179	398.58179224402	385.513695279094	472.67740298051
6620	ENSMUSG00000038762	1344.72976537627	-0.194865953177145	0.156303341336681	-1.24671649057968	0.212501470051718	0.489138580158319	1553.40250906971	1307.77181580514	1443.12436597185	1299.03873136948	1095.73859027313	1369.30257976828
6621	ENSMUSG00000005362	905.049149497646	0.229342877390223	0.184076257734512	1.24591232032215	0.212796586457243	0.489448208971392	880.178307707236	740.913888450753	870.803697113946	760.300528557958	1042.6981154193	1135.40035973669
6622	ENSMUSG00000020390	1559.14499458788	0.201102413175449	0.161398785920655	1.24599706266882	0.212765473556802	0.489448208971392	1559.63606648973	1290.13100893726	1497.34421881102	1428.05942712477	1847.36092905553	1732.33831710898
6623	ENSMUSG00000021587	387.834613911371	-0.338771277335061	0.271857106660652	-1.24613728696059	0.212713997840392	0.489448208971392	335.365389197233	364.576675269418	598.061407074484	276.856909641559	489.007304749992	263.139997535542
6624	ENSMUSG00000036672	171.690619292065	-0.280990504897545	0.225527522793248	-1.24592555896224	0.21279172571341	0.489448208971392	168.306050340619	175.232014887559	222.903839449922	170.875623842571	153.946744087961	138.879443143758
6625	ENSMUSG00000058761	1736.77649547326	0.192401155267041	0.154394908631182	1.24616256437995	0.212704719568506	0.489448208971392	1669.34667708214	1553.5670581642	1632.62001326835	1607.38283461799	1833.13055775328	2124.61183195363
6626	ENSMUSG00000035764	696.424078452726	0.225820269597136	0.181290758988949	1.24562482311027	0.212902164681939	0.489480683771454	729.326218142681	575.090303892728	621.611444166244	660.463085413984	895.219721923266	696.833697177453
6627	ENSMUSG00000042524	1707.37707540222	0.212733876401428	0.170786704406262	1.24561146103846	0.212907072584145	0.489480683771454	1594.54398804186	1679.40481382171	1480.91396037491	2187.97596551679	1817.60651633264	1483.81720832542
6628	ENSMUSG00000056749	89.7465978553423	-0.344923355967777	0.276895050487536	-1.24568263448719	0.212880931447208	0.489480683771454	102.230341688376	84.6758729658004	110.630406803155	71.0381806985971	72.4455266296285	97.4592583464969
6629	ENSMUSG00000073647	55.4848102767942	-0.542284100198557	0.43545819344613	-1.24531839878136	0.21301473518507	0.489654327160975	73.5559775562704	82.3237653834171	41.6233213714842	26.1113312838087	77.6202071031734	31.6742589626115
6630	ENSMUSG00000018537	229.841170745134	-0.252206824779937	0.202545790316268	-1.2451842340743	0.213064036533368	0.489693784116963	230.641624540848	270.492371974085	251.93062935372	238.457893047723	190.169507402775	197.354998151656
6631	ENSMUSG00000020859	6564.6520494679	0.221152738259436	0.177692462563533	1.24458142494572	0.213285651753706	0.489981420386396	6931.71585106548	5700.33272590604	5552.87967612472	5596.65666855163	8494.23799732394	7112.08937783561
6632	ENSMUSG00000025558	1811.75553129875	-0.196984292867389	0.158256426441916	-1.24471591641611	0.213236193237045	0.489981420386396	1784.04413361056	2033.3970049704	1994.08569886282	1759.82693049552	1883.58369237034	1415.59572748287
6633	ENSMUSG00000096141	28.3474815070469	0.575474746888482	0.462371759480638	1.24461482581654	0.213273367989923	0.489981420386396	21.1940952280779	19.9929144502584	24.6453876541683	21.8874394584867	33.6354230780418	48.7296291732485
6634	ENSMUSG00000040722	6055.88633266685	-0.178455088230906	0.143407041633732	-1.24439557638102	0.213354010191666	0.490064577524964	6064.00465819829	6576.49280034383	6656.44536775025	6409.56384984315	5468.34359041856	5160.46772944701
6635	ENSMUSG00000066721	21.9034090348613	0.701723243540436	0.56401931316328	1.2441475445315	0.213445265389565	0.490200294499803	16.2072492920596	14.1126454943001	18.6209595609271	29.5672427772539	9.05569082870356	43.8566662559236
6636	ENSMUSG00000100147	101.782243997464	0.326407804450502	0.262380757778572	1.24402340786729	0.213490947985893	0.490231323901302	88.5165153643254	96.4364108777171	83.2466427429684	97.5335021483441	106.08094970767	138.879443143758
6637	ENSMUSG00000026083	511.840537560157	0.28773900122807	0.231315176921121	1.24392616627222	0.213526738058911	0.490239631541613	622.109030518287	368.104836642993	389.397124935859	458.868248296343	538.166769248669	694.397215718791
6638	ENSMUSG00000027566	1662.48193909813	-0.212750320625928	0.171063069399416	-1.24369521354241	0.21361175828559	0.490287087325774	1610.75123733392	1732.32723442533	2006.6822303305	1609.68677561362	1258.74102518979	1756.70313169561
6639	ENSMUSG00000105387	57.1248281603218	0.418861840209572	0.336765035131915	1.24378066756692	0.213580297397657	0.490287087325774	43.6349019401604	47.0421516476669	52.576826995559	49.5347314060488	64.6835059193111	85.2768510531848
6640	ENSMUSG00000034932	587.885319919081	-0.215441996030885	0.173286098481021	-1.24327339538135	0.213767104515457	0.49042203231053	558.526744834053	611.54797141967	720.192994782918	542.194114304968	495.475655341923	599.374438830956
6641	ENSMUSG00000047146	547.479608372186	0.257833695171809	0.207368233487305	1.24336158357444	0.213734620031892	0.49042203231053	537.332649605975	532.752367409827	422.257641808083	440.436720331302	686.938832863084	665.159438214842
6642	ENSMUSG00000050069	404.7201349532	0.222060274468453	0.178602262812983	1.2433228502876	0.213748887158733	0.49042203231053	361.546330361329	344.58376081916	415.137863152435	434.676867842226	482.538954158061	389.837033385988
6643	ENSMUSG00000069132	20.3468325132532	0.676353047041746	0.544180820297684	1.24288292018774	0.213910980461174	0.490678235777114	9.97369187203666	12.9365917031084	21.9070112481496	17.2795574672263	25.8734023677245	34.1107404212739
6644	ENSMUSG00000030189	273.831102338647	0.239018195525818	0.192383506082058	1.24240482146046	0.214087237611708	0.49076741140207	280.510083901031	231.682596864759	238.78642260483	270.713066986546	292.369446755286	328.924996919427
6645	ENSMUSG00000034891	1583.92042742844	-0.271530264311381	0.218563448634688	-1.24234068417004	0.214110890602505	0.49076741140207	1242.97134955257	1771.13700953466	2187.96274840894	1791.6981142684	1340.24224264813	1169.51110015796
6646	ENSMUSG00000038214	102.013401320769	-0.326216169759445	0.262537972555197	-1.24254852196994	0.21403424959191	0.49076741140207	128.411282852472	96.4364108777171	117.2025101776	91.0056693273919	103.493609470898	75.5309252185351
6647	ENSMUSG00000041378	220.062650237519	0.2661875272942	0.214217191335884	1.24260581344673	0.214013126612824	0.49076741140207	211.940952280779	190.520714173051	196.067750670939	256.505430846826	187.582167166002	277.758886287516
6648	ENSMUSG00000075410	32.6278249482328	0.562928929968407	0.453079270381715	1.24245130326564	0.214070096910005	0.49076741140207	38.6480560041421	22.3450220326418	20.8116606857421	53.3746330654324	36.2227633148142	24.3648145866242
6649	ENSMUSG00000045876	124.647171319418	0.340270989274864	0.273984110518056	1.24193694529026	0.214259827478525	0.491034930232781	132.151417304486	83.4998191746087	115.559484333989	130.940646584982	178.526476337299	107.205184181147
6650	ENSMUSG00000006333	5042.56521524805	-0.189742106941376	0.152854758742301	-1.24132286428363	0.214486501531973	0.491269520392176	5208.76058017115	5393.38268640501	5509.61332890962	4350.60858008165	4213.48357558393	5579.54254033695
6651	ENSMUSG00000020091	1236.70475470342	-0.181445562747786	0.146165437862385	-1.2413711846067	0.214468658917466	0.491269520392176	1232.99765768053	1418.32087217716	1295.25204004684	1235.29636382371	1115.14364204892	1123.21795244338
6652	ENSMUSG00000040667	1107.59438572742	-0.177795111213645	0.143231804343776	-1.2413102804103	0.214491148390153	0.491269520392176	1145.72785380021	1168.99746844452	1214.19609842869	1039.84536936109	1102.20694086506	974.592583464969
6653	ENSMUSG00000103901	42.7943180291668	0.457693826857505	0.368664711021843	1.24149074531407	0.214424514896996	0.491269520392176	37.4013445201375	30.5773985709835	38.3372696842618	38.7830067597746	55.6278150906076	56.0390735492357
6654	ENSMUSG00000107881	52.8115233232662	1.30268113214899	1.04965419459736	1.24105742524918	0.214584535825373	0.491409551684255	72.3092660722658	7.05632274715003	12.596531467686	60.2864560523229	128.073341720236	36.5472218799364
6655	ENSMUSG00000035572	371.881316094251	0.213369858247939	0.172001428138472	1.24051213153977	0.21478602986214	0.491649319969849	362.793041845334	346.935868401543	322.580740629003	373.238441292088	413.974437883591	411.76536651395
6656	ENSMUSG00000048706	62.6728666421813	-0.400703128488829	0.322992590521049	-1.24059541998291	0.214755244737286	0.491649319969849	58.5954397482154	65.8590123067336	89.8187461174133	61.438426550138	49.1594644986765	51.1661106319109
6657	ENSMUSG00000082454	71.4072674869381	-0.380382291140048	0.30661414654282	-1.24058950126401	0.214757432312765	0.491649319969849	98.4902072363621	75.267442636267	67.36405958806	58.7504953885695	53.0404748538351	75.5309252185351
6658	ENSMUSG00000032405	1166.24539701415	0.186865376608305	0.150664780566034	1.24027245057717	0.21487463863306	0.491704421608434	1135.75416192818	1021.99074454556	1112.3284961248	1132.00300918629	1367.40931513424	1227.98665516586
6659	ENSMUSG00000097195	94.0880103137591	-0.346564204648474	0.279418513368689	-1.24030509099155	0.214862570096817	0.491704421608434	104.723764656385	99.9645722512921	106.796679834729	62.5903970479531	90.5569082870356	99.8957398051594
6660	ENSMUSG00000085133	458.281500434886	0.245572705739973	0.198020004652321	1.24014089470983	0.214923285332354	0.491741895179341	391.467405977439	431.611741367344	437.592549681788	478.067756593261	623.54899706216	387.400551927325
6661	ENSMUSG00000019564	90.4491470336086	0.356649030161706	0.287698033361592	1.23966447039787	0.215099523832151	0.492000360458825	66.0757086522429	72.9153350538837	99.6769011790806	113.661089117755	109.961960062829	80.40388813586
6662	ENSMUSG00000034789	813.716033590568	-0.217086082890084	0.17511730374429	-1.23966094868088	0.215100826970514	0.492000360458825	916.332940743368	833.822137954896	881.757202738021	911.976644103611	661.06543049536	677.341845508154
6663	ENSMUSG00000017776	1891.46161532241	0.211621672603121	0.170731739863641	1.23949813181859	0.215161080186877	0.492027081257143	1942.37649207914	1678.22876003052	1635.35838967437	1654.22963486247	2370.00365688356	2068.5727584044
6664	ENSMUSG00000030652	392.390640997789	-0.242127933585345	0.195350341034446	-1.23945488041227	0.215177088167581	0.492027081257143	418.89505862554	341.055599445585	513.719413769108	362.870706811753	359.64029291137	358.162774423376
6665	ENSMUSG00000005936	1331.47324725158	-0.178126384767496	0.143733541276552	-1.23928196011514	0.215241097083541	0.492099600503976	1383.84974724509	1447.72221695695	1409.16849853722	1311.32641667951	1133.25502370633	1303.5175803844
6666	ENSMUSG00000002329	549.287198940847	-0.210127802759213	0.16962387317651	-1.23878672750595	0.21542449040977	0.492445002229835	590.941243418172	512.759452959569	659.948713850506	484.595589414214	518.761717472875	528.716476529746
6667	ENSMUSG00000025137	1076.18560442216	-0.189774726168595	0.153226746534036	-1.2385221931632	0.215522498232181	0.492595144452073	1117.05348966811	1183.11011393882	1142.9983118722	1108.19561889811	884.870360976176	1020.88573117956
6668	ENSMUSG00000029759	55.8786253464596	0.474686328473515	0.383338558198516	1.23829528316766	0.215606592128722	0.492713444939631	58.5954397482154	50.5703130212419	33.4081921534281	57.9825150566927	95.7315887605805	38.9837033385988
6669	ENSMUSG00000040596	1458.06343523601	0.202893311858479	0.163906600436137	1.23785931328332	0.215768230913442	0.493008892286555	1522.2347219696	1383.03925844141	1159.42857030832	1397.3402138497	1558.8724926554	1727.46535419166
6670	ENSMUSG00000002870	139.738550291077	-0.29239671943673	0.236238472998204	-1.23771846188217	0.215820471171497	0.493054323794792	159.579069952587	175.232014887559	129.799041645286	129.788676087167	131.954352075395	112.078147098471
6671	ENSMUSG00000029993	553.452417357323	-0.213369461749668	0.172408482444102	-1.23758099790041	0.215871463854545	0.493096891952565	612.13533864625	526.872098453869	647.899857664024	570.225396418468	500.650335815468	462.93147714586
6672	ENSMUSG00000028655	284.973946191515	-0.263182396233712	0.212677008328256	-1.23747460199132	0.215910937697449	0.493113139783232	248.095585316912	348.111922192735	340.106349627522	302.58425075943	241.916312138224	229.029257114268
6673	ENSMUSG00000009378	34.2629281444928	0.587561118746786	0.474878739507892	1.23728663733328	0.215980686984919	0.493198517649663	46.1283249081696	15.2886992854917	22.4546865293533	43.0068985850966	54.3341449722214	24.3648145866242
6674	ENSMUSG00000026000	2611.21371911921	-0.195523135370574	0.158041724210421	-1.23716149230471	0.216027134373689	0.493230667303907	2527.08417807729	2809.5925071569	3032.47803202511	2830.00752296573	2228.99361397946	2239.12646051077
6675	ENSMUSG00000111110	17.078734288473	0.759670981142079	0.614191102210777	1.23686419162969	0.216137505908553	0.493408736334762	13.7138263240504	12.9365917031084	12.596531467686	23.4234001222401	34.929093196428	4.87296291732485
6676	ENSMUSG00000024901	490.858420465245	0.234804236732196	0.189878244606766	1.23660421033738	0.216234056060505	0.493555204650984	385.233848557416	421.027257246619	547.127605922536	574.44928824379	544.6351198406	472.67740298051
6677	ENSMUSG00000042642	585.5385259908	-0.19998009578018	0.161736383893263	-1.23645707271504	0.216288712825209	0.493606021571144	585.954397482154	655.061961693761	638.58937788356	587.504953885695	495.475655341923	550.644809657708
6678	ENSMUSG00000024107	21.4925800981607	0.60892486696831	0.492567244646126	1.23622687782615	0.216374242569487	0.493653347548113	14.960537808055	19.9929144502584	15.3349078737047	21.1194591266099	25.8734023677245	31.6742589626115
6679	ENSMUSG00000084799	44.745169255707	0.500250343364026	0.404640368672251	1.23628382656308	0.216353080794013	0.493653347548113	28.6743641321054	41.1618826917085	40.5279708090767	36.4790657641444	80.2075473399458	41.4201847972612
6680	ENSMUSG00000031691	3303.28224766786	-0.185717270065724	0.150266171831436	-1.23592201626096	0.216487552455456	0.493837922801832	3228.98274357187	3437.60523165326	3885.20844485933	3420.96838834487	3081.52222199598	2765.40645558185
6681	ENSMUSG00000001569	630.325043076716	-0.210443224686706	0.170321938392286	-1.23556147066629	0.216621613901426	0.493997787366821	728.079506658676	595.083218342986	709.787164440046	655.855203422723	549.809800314145	543.33536528172
6682	ENSMUSG00000069793	19.5053956032956	0.786171887952084	0.63628833791071	1.23555916572905	0.216622471136967	0.493997787366821	18.7006722600687	14.1126454943001	9.85815506166731	8.44778365064398	43.9847840251316	21.9283331279618
6683	ENSMUSG00000049562	149.573204561519	-0.303357915126124	0.245564161027366	-1.23535093173599	0.216699926086703	0.49410047489289	160.825781436591	135.246185987042	201.544503482976	152.060105711592	133.248022193781	114.514628557134
6684	ENSMUSG00000024197	664.403280733058	-0.198262674154717	0.16052949364029	-1.23505450405879	0.216810220032813	0.494150692948224	695.665008074557	756.202587736245	684.046426223471	686.574416697792	593.794584339276	570.136661327007
6685	ENSMUSG00000073565	104.237442214164	0.329306174728779	0.266629229655164	1.23507154543662	0.216803878232517	0.494150692948224	72.3092660722658	110.549056372017	92.557122523432	112.50911861994	103.493609470898	134.006480226433
6686	ENSMUSG00000085282	161.252670755415	-0.321929186972895	0.260665016515185	-1.23503027478235	0.216819236976757	0.494150692948224	193.24028002071	201.105198293776	139.10952142575	105.981285798988	152.653073969574	175.426665023694
6687	ENSMUSG00000043398	189.643866400809	-0.280894081976374	0.227472090099646	-1.23485075401262	0.216886054175998	0.494173958846327	243.108739380894	179.936230052326	203.735204607791	167.803702515064	204.399878705023	138.879443143758
6688	ENSMUSG00000078652	1985.08494527674	-0.170953265911578	0.138442912535047	-1.23482858588591	0.216894306127066	0.494173958846327	2003.46535479536	2038.10122013517	2266.82798890228	1943.75821997999	1838.30523822682	1820.05164962083
6689	ENSMUSG00000045980	383.733791300738	-0.22811226506503	0.184764980370441	-1.23460768706105	0.216976546719119	0.494287429945572	422.635193077554	390.449858675635	434.306497994566	413.557408715617	324.711199714942	316.742589626115
6690	ENSMUSG00000034345	832.505097591914	-0.1969810461594	0.159594099730076	-1.23426271079292	0.217105026191865	0.494486114881402	947.500727843483	856.167159987537	859.850191489871	679.278603544963	840.885576951045	811.348325734587
6691	ENSMUSG00000087651	153.565999640208	-0.310278655690476	0.251400780165369	-1.23419925541352	0.21712866482947	0.494486114881402	138.384974724509	158.767261810876	214.688710231866	159.35591886442	133.248022193781	116.951110015796
6692	ENSMUSG00000001998	160.446291588349	-0.28145468130401	0.228127268546824	-1.23376167652768	0.217291723773681	0.494572601327975	184.513299632678	171.703853513984	175.256089985197	147.068233554393	172.058125745368	112.078147098471
6693	ENSMUSG00000025609	2036.66066559304	0.223199764248879	0.180962721100749	1.23340190118281	0.217425856047335	0.494572601327975	2106.94240796775	1786.42570882015	1739.41669310308	1677.65303498471	2465.73524564414	2443.79090303841
6694	ENSMUSG00000026519	1080.91626292702	0.220755417543366	0.178963674101125	1.23352081729517	0.217381514881733	0.494572601327975	1185.62262128836	1031.3991748751	783.723327402551	1234.1443933259	1137.13603406149	1113.47202660873
6695	ENSMUSG00000030967	1149.73537954285	0.210141969677633	0.170357395992993	1.23353593457296	0.217375878452025	0.494572601327975	1185.62262128836	970.24437773313	1038.39233316229	1023.71778239167	1384.22702667326	1296.20813600841
6696	ENSMUSG00000034259	421.695063367584	-0.277229289840778	0.224753772373225	-1.23348002978305	0.217396722902323	0.494572601327975	375.260156685379	461.013086147135	553.699709296981	490.355441903289	301.42513758399	348.416848588727
6697	ENSMUSG00000038722	657.704421193057	-0.217548193114199	0.176380788525413	-1.23340072880361	0.217426293233764	0.494572601327975	748.02689040275	618.60429416682	747.029083561901	529.90642899494	591.207244102504	711.452585929428
6698	ENSMUSG00000039891	31.2642436538264	0.549601918320995	0.445559266416667	1.23351024150182	0.217385458095668	0.494572601327975	18.7006722600687	21.1689682414501	34.5035427158356	28.7992624453772	47.8657943802902	36.5472218799364
6699	ENSMUSG00000045608	170.997489791524	0.266420892534372	0.216000603455196	1.23342661211423	0.217416641356905	0.494572601327975	148.358666596545	147.006723898959	167.588636048344	185.467250148229	165.589775153437	211.973886903631
6700	ENSMUSG00000020641	25.0598906782676	0.581079085173118	0.471347459478204	1.23280410976733	0.217648857666802	0.495004969123392	22.4408067120825	21.1689682414501	16.4302584361122	22.271429624425	38.8101035515867	29.2377775039491
6701	ENSMUSG00000028125	157.328527230524	1.18509961794939	0.961541919220173	1.23249917061394	0.217762676258036	0.49518992102969	201.967260408742	51.7463668124336	35.5988932782431	270.329076820607	323.417529596556	60.9120364665606
6702	ENSMUSG00000053730	110.91832225185	-0.343042997493263	0.278411726751763	-1.23214277464371	0.217895755339495	0.495399581196273	102.230341688376	128.189863239892	145.681624800195	121.724882602461	97.0252588789667	70.6579623012103
6703	ENSMUSG00000074480	114.817953774286	-0.313923284762239	0.254791701217375	-1.23207813779781	0.217919897149141	0.495399581196273	133.39812878849	139.950401151809	106.796679834729	96.381531650529	90.5569082870356	121.824072933121
6704	ENSMUSG00000030824	1196.83747332805	-0.186579315614292	0.151462286510285	-1.23185328779269	0.218003893421878	0.495516606199669	1284.11282852472	1320.70840750825	1224.05425349036	1258.33577378001	1038.81710506414	1054.99647160083
6705	ENSMUSG00000020799	71.3503472435575	0.473923925522633	0.384791569946674	1.23163801532428	0.218084333657496	0.495558946067356	103.47705317238	34.1055599445585	42.1709966526879	74.110102026104	84.0885576951045	90.1498139705097
6706	ENSMUSG00000022848	1486.79646973324	-0.172105995554872	0.139738462996785	-1.23162937292957	0.218087563481276	0.495558946067356	1529.71499087362	1652.3555766243	1548.27801996297	1449.94686658326	1432.09282105355	1308.39054330172
6707	ENSMUSG00000018509	297.004403870167	-0.265979368826651	0.215994387776486	-1.23141796212729	0.218166582340427	0.495664586507145	274.276526481008	288.13317884196	411.304136184008	302.200260593491	260.027693795631	246.084627324905
6708	ENSMUSG00000037622	1624.20985621437	-0.204384768546305	0.165992184449323	-1.231291516672	0.218213853597231	0.495698077089239	1530.96170235763	1795.83413914968	1896.59949880855	1760.59491082739	1433.38649117193	1327.88239497102
6709	ENSMUSG00000033933	863.525537052432	0.184622643998826	0.149968380989752	1.23107712959469	0.218294018386606	0.49580626802431	858.984212479158	793.836309054379	776.603548746903	984.550785465962	890.045041449721	877.133325118472
6710	ENSMUSG00000020186	98.1475987199374	0.352005870930082	0.286095559670871	1.23037865856791	0.218555341279916	0.49595626067362	117.190879496431	69.3871736803087	72.2931371188936	99.0694628120975	116.43031065476	114.514628557134
6711	ENSMUSG00000028568	573.810807217513	0.22680161801065	0.184318154570052	1.23048984805483	0.218513726297484	0.49595626067362	487.464190245792	602.139541090136	494.003103645773	515.698792855221	707.637554757264	635.921660710893
6712	ENSMUSG00000029436	3751.80547145408	0.207036398728625	0.168233789979237	1.23064693932281	0.218454941320825	0.49595626067362	3136.72609375553	3769.25240076931	3551.12652332505	4840.580031819	3843.49392172547	3369.65385733013
6713	ENSMUSG00000038517	257.301195077787	-0.320755401164946	0.260673570459817	-1.23048685219275	0.21851484748666	0.49595626067362	266.796257576981	309.30214708341	282.052769819926	285.688683458142	131.954352075395	268.012960452867
6714	ENSMUSG00000040327	1902.2752666142	-0.218674689083642	0.177669888246294	-1.23079206748025	0.21840064314694	0.49595626067362	1853.85997671481	2281.54435491184	2012.15898314254	2174.15231954301	1588.62690537828	1503.30905999472
6715	ENSMUSG00000058587	518.427976045771	-0.218204620304589	0.177335753117192	-1.23046039204733	0.218524750267738	0.49595626067362	494.944459149819	513.935506750761	661.044064412914	475.379825431693	487.713634631606	477.550365897835
6716	ENSMUSG00000024234	448.825083209104	0.207530283322605	0.168760456045103	1.22973288995581	0.218797146204999	0.496431047330521	435.102307917599	376.337213181335	436.49719911938	453.876376139145	513.587036999331	477.550365897835
6717	ENSMUSG00000079139	162.779480862334	0.323266050958503	0.262961405912047	1.22932888131358	0.218948522963833	0.496700549787537	173.292896276637	124.661701866317	135.823469738527	142.460351563133	244.503652374996	155.934813354395
6718	ENSMUSG00000002546	2319.77737781151	-0.179352426460625	0.145959311340784	-1.22878372618431	0.21915290466911	0.497016216899524	2443.55450864898	2321.53018381236	2631.57972618397	2330.82030724586	2263.92270717589	1927.25683380198
6719	ENSMUSG00000029073	301.185871214933	-0.279126166019156	0.227150427047098	-1.2288163823759	0.219140657824346	0.497016216899524	285.496929837049	337.52743807201	370.228490093728	341.751247685143	199.225198231478	272.885923370191
6720	ENSMUSG00000055720	878.239949200596	-0.208869262498208	0.170009773437148	-1.22857208897715	0.219232285544077	0.497122257012001	807.86904163497	1058.4484120725	963.908494918582	888.169253815433	839.591906832659	711.452585929428
6721	ENSMUSG00000019254	2012.67001661402	0.19941877960729	0.1623658787313	1.2282062041946	0.219369570287017	0.497295375234096	1774.07044173852	1808.77073085279	2040.09042248393	2478.65652113213	1805.96348526717	2168.46849820956
6722	ENSMUSG00000035285	1455.16394741833	0.234544659673271	0.190967007658296	1.22819466330514	0.219373901583121	0.497295375234096	1232.99765768053	1340.70132195851	1439.83831428463	1936.46240682716	1165.59677666599	1615.38720709319
6723	ENSMUSG00000006398	55.4058629459306	-0.415941189980825	0.338833068398178	-1.22756964645503	0.219608562126133	0.497443126396545	51.1151708441879	57.6266357683919	78.3175652121348	41.4709379213432	47.8657943802902	56.0390735492357
6724	ENSMUSG00000024325	411.81665282852	-0.248947300253457	0.202825301946227	-1.22739765633115	0.219673166857343	0.497443126396545	369.026599265357	448.076494444027	528.506646361609	442.740661326932	360.933963029756	321.61555254344
6725	ENSMUSG00000030600	381.427559281596	-0.29442603519843	0.239890594980043	-1.22733463236824	0.219696843992923	0.497443126396545	359.05290739332	418.675149664235	490.169376677347	473.459874602001	296.250457110445	250.95759024223
6726	ENSMUSG00000031021	1744.20463840948	-0.171903877380317	0.140063792299585	-1.22732559613	0.219700238919067	0.497443126396545	1893.75474420296	1915.79162585123	1735.03529085345	1682.26091697597	1530.4117500509	1707.97350252236
6727	ENSMUSG00000032475	337.328863243041	0.269380915285727	0.219418652937764	1.22770289434843	0.21955851953352	0.497443126396545	329.13183177721	250.499457523826	332.986570971874	278.392870305313	433.379489659385	399.582959220637
6728	ENSMUSG00000037490	162.769653753746	0.877779216695786	0.714859394329635	1.22790470917561	0.219482741523881	0.497443126396545	221.914644152816	67.0350660979253	56.4105539639852	212.730551929853	304.012477820762	114.514628557134
6729	ENSMUSG00000056569	16.7018438501642	-0.67946659892079	0.553505799811789	-1.22756906820458	0.219608779311772	0.497443126396545	19.9473837440733	23.5210758238334	17.5256089985197	10.3677344803358	14.2303713022485	14.6188887519745
6730	ENSMUSG00000059363	116.030465462901	-0.371516070168668	0.30257624774623	-1.22784280965853	0.219505981735575	0.497443126396545	113.450745044417	108.196948789634	171.422363016771	128.636705589351	67.2708461560836	107.205184181147
6731	ENSMUSG00000024118	85.835429773112	-0.331953905651859	0.270574019444935	-1.22685062790892	0.219878738085897	0.49772342000822	87.2698038803208	90.5561419217588	108.43970567834	78.333993851426	72.4455266296285	77.9674066771976
6732	ENSMUSG00000030002	470.40147683548	0.208238814179402	0.169738357135676	1.22682237352487	0.21988935972538	0.49772342000822	436.349019401604	463.365193729519	410.208785621601	467.316031946987	562.746501498007	482.42332881516
6733	ENSMUSG00000066902	27.2746653950962	-0.580795920333807	0.473485708267162	-1.22663875634045	0.219958395702722	0.49780573796496	36.1546330361329	30.5773985709835	31.2174910286132	26.1113312838087	10.3493609470898	29.2377775039491
6734	ENSMUSG00000038633	2265.6120538413	-0.170132387184342	0.138718956586405	-1.22645376934025	0.220027962425642	0.497889232468359	2472.22887278109	2515.57905935899	2213.15581134431	2132.68138162167	2232.87462433462	2027.15257360714
6735	ENSMUSG00000038518	842.16650823294	0.187730409957592	0.15308511679099	1.22631392190728	0.220080564315254	0.497934319084756	837.79011725108	767.963125648162	760.173290310791	899.304968627645	971.546258908053	816.221288651912
6736	ENSMUSG00000027677	320.70205176689	0.293988078606243	0.239839456503576	1.22577028355574	0.220285132893564	0.498167581095343	253.08243125293	341.055599445585	273.289965320666	328.3115918773	479.951613921289	248.521108783567
6737	ENSMUSG00000039117	311.464957088316	0.217781329925433	0.177692830386932	1.22560561082407	0.220347125382768	0.498167581095343	271.783103512999	312.830308456985	280.409743976315	342.519228017019	329.885880188487	331.36147837809
6738	ENSMUSG00000040649	379.116631870415	0.242867968862148	0.198157901570568	1.22562848585504	0.220338513129067	0.498167581095343	413.908212689522	319.886631204135	305.055131630483	357.110854322677	403.625076936502	475.113884439173
6739	ENSMUSG00000047371	195.103739252601	-0.277163402931154	0.226113134852867	-1.2257731206615	0.220284064949943	0.498167581095343	201.967260408742	214.041789996884	231.118968667978	210.810601100161	181.113816574071	131.569998767771
6740	ENSMUSG00000091086	20.3982554242566	-0.639871812029987	0.522062755653562	-1.22566071818117	0.220326378343503	0.498167581095343	21.1940952280779	23.5210758238334	29.0267899037982	17.6635476331647	9.05569082870356	21.9283331279618
6741	ENSMUSG00000051498	17.6123407470035	-0.714557760711444	0.583162249212447	-1.22531553041447	0.220456359124202	0.498340602334163	12.4671148400458	29.4013447797918	23.0023618105571	9.2157639825207	19.4050517757933	12.1824072933121
6742	ENSMUSG00000027665	1401.30071288649	0.236230270364583	0.192889889191972	1.22468975099818	0.220692137165501	0.498725609688254	1481.09324299744	1172.5256298181	1204.88561864823	1180.00177992859	1895.22672343582	1474.07128249077
6743	ENSMUSG00000052563	23.7330737395545	0.56264173281866	0.459402910469432	1.2247239188009	0.220679258926457	0.498725609688254	17.4539607760642	19.9929144502584	20.2639854045384	30.719213275069	27.1670724861107	26.8012960452867
6744	ENSMUSG00000001123	131.471702611032	-0.286939784951789	0.234341118297303	-1.22445342514648	0.220781225860065	0.498782760110636	140.878397692518	152.886992854917	136.918820300935	103.677344803358	122.898661246691	131.569998767771
6745	ENSMUSG00000055737	152.870758871016	0.293083034194291	0.239359118356849	1.22444900451775	0.220782892567675	0.498782760110636	149.60537808055	137.598293569426	123.774613552045	136.316508908119	201.812538468251	168.117220647707
6746	ENSMUSG00000031971	1028.81722138368	0.212266292052825	0.173371862829398	1.22434107004837	0.220823589850205	0.498800750390961	982.408649395611	871.455859273029	1012.65159494571	1321.31016099391	1054.34114648477	930.735917209046
6747	ENSMUSG00000006599	558.358475841237	0.220978314416975	0.180540243308585	1.22398369674993	0.220958377795638	0.498809446051841	542.319495541994	492.766538509311	510.433362081885	512.626871527714	721.867926059512	570.136661327007
6748	ENSMUSG00000027828	2640.49562901011	0.249302691153411	0.203677833290463	1.22400502364871	0.220950332426368	0.498809446051841	2931.01869889477	2167.46713716625	2137.5766225382	2106.9540405038	3542.06878414148	2957.88849081618
6749	ENSMUSG00000032374	60.0164673201199	0.438136439419858	0.357899222894136	1.2241894125304	0.220880782235468	0.498809446051841	59.84215123222	39.9858289005169	50.9338011519478	44.5428592488501	89.2632381686494	75.5309252185351
6750	ENSMUSG00000038369	1052.3001118768	-0.202476918850636	0.165416527778322	-1.22404285454461	0.220936061598187	0.498809446051841	1254.19175290861	1200.7509208067	925.023549953116	968.807188662489	961.196897960964	1003.83036096892
6751	ENSMUSG00000022359	239.370228870227	0.234202389157937	0.191411771765765	1.2235526947869	0.221121014189638	0.498968574937052	220.667932668811	218.746005161651	217.427086637885	239.609863545538	252.265673085313	287.504812122166
6752	ENSMUSG00000026548	18.4347804264293	-0.654076946544759	0.534578994486623	-1.2235365648306	0.221127102411728	0.498968574937052	26.1809411640962	17.6408068678751	22.4546865293533	11.9036951440892	12.9367011838622	19.4918516692994
6753	ENSMUSG00000115625	17.5698685840827	1.79066296694363	1.46342126362261	1.22361415093215	0.221097818782611	0.498968574937052	22.4408067120825	1.17605379119167	0.54767528120374	39.166996925713	32.3417529596556	9.74592583464969
6754	ENSMUSG00000011179	1183.52733001824	0.205809294576583	0.168250701837637	1.22322993205218	0.22124286323951	0.499155870601667	1118.30020115211	1197.22275943312	977.052701667471	1091.30005159683	1243.21698376916	1474.07128249077
6755	ENSMUSG00000020261	865.306722922174	-0.205317881490299	0.167862646652159	-1.22313025312744	0.221280503647198	0.499166885947594	880.178307707236	983.180969436238	925.023549953116	900.840929291399	844.766587306204	657.849993838854
6756	ENSMUSG00000024535	139.750144617741	0.282770204386145	0.231240277015227	1.22284148780675	0.221389572106112	0.499265102819733	134.644840272495	107.020894998442	134.180443894916	145.916263056578	146.184723377643	170.55370210637
6757	ENSMUSG00000038690	2170.88956016665	-0.261441112582904	0.213786472590168	-1.2229076489984	0.221364579210607	0.499265102819733	2214.15959559214	2456.7763697994	2423.46311932655	1960.65378728128	1316.95618051717	2653.32830848338
6758	ENSMUSG00000019874	223.943572233372	0.770946539918931	0.630645460256251	1.22247219476641	0.221529112518037	0.499505862170738	228.148201572839	105.84484120725	161.016532673899	107.517246462742	300.131467465604	441.003144017899
6759	ENSMUSG00000012296	320.448403296378	-0.252156211000163	0.206292312467352	-1.22232480689298	0.221584821829626	0.499557555117598	327.885120293205	389.273804884444	335.177272096689	331.383513204807	322.123859478169	216.846849820956
6760	ENSMUSG00000001227	2701.49703852241	0.291213625821646	0.23829939716082	1.22204936013798	0.221688961435018	0.499667182202191	2015.93246963541	2323.88229139474	2955.25581737538	4341.39281609913	2348.01126487099	2224.50757175879
6761	ENSMUSG00000104252	31.0887490027949	-0.518406799974053	0.424220258392758	-1.22202273398762	0.221699029982216	0.499667182202191	32.4144985841192	36.4576675269418	42.7186719338917	30.719213275069	27.1670724861107	17.055370210637
6762	ENSMUSG00000072653	93.2658668384159	-0.329435531800602	0.269643711324457	-1.22174379733336	0.221804528193899	0.499831026415061	88.5165153643254	109.373002580826	115.011809052785	93.6936004889605	75.0328668664009	77.9674066771976
6763	ENSMUSG00000042359	1107.95691446926	-0.182632535808511	0.149529190419641	-1.22138383345733	0.221940725314773	0.500063991179434	1259.17859884463	1171.34957602691	1108.49476915637	1057.12492682831	1108.67529145699	942.918324502358
6764	ENSMUSG00000075028	360.012439101594	-0.22280790736925	0.182513375004729	-1.2207757780134	0.222170927221093	0.500508661885721	365.286464813343	415.14698829066	387.206423811044	377.846323283349	302.718807702376	311.86962670879
6765	ENSMUSG00000003721	788.203215957536	-0.18912343528825	0.154954192054117	-1.22051189955673	0.222270881369402	0.500659821183584	905.112537387327	772.667340812929	837.943180241722	706.541905326587	710.224894994036	796.729436982612
6766	ENSMUSG00000028312	119.877448033518	0.349661771084084	0.286567399186755	1.22017288804094	0.222399342316863	0.50087513718953	115.944168012426	85.8519267569921	111.178082084359	91.7736496592687	170.764455626981	143.752406061083
6767	ENSMUSG00000039357	228.446871853885	0.248979554011919	0.204075210755896	1.2200382059619	0.22245039187586	0.500916073799965	228.148201572839	218.746005161651	179.637492234827	225.402227405819	267.789714505948	250.95759024223
6768	ENSMUSG00000028133	127.360276790858	0.321092137815253	0.263276140258593	1.21960211624142	0.222615743794288	0.501214347508476	130.904705820481	82.3237653834171	123.774613552045	118.268971109016	157.827754443119	151.06185043707
6769	ENSMUSG00000042404	670.246607657069	-0.228885645815591	0.187714102055064	-1.21933111742692	0.222718542594351	0.501371716952685	635.822856842337	793.836309054379	747.576758843105	753.772695737006	566.627511853166	523.843513612421
6770	ENSMUSG00000055761	158.916338669171	0.310752518047964	0.254903779718606	1.21909733308392	0.222807252012565	0.501423261876748	158.332358468582	149.358831481342	117.2025101776	134.396558078427	221.217590244044	172.990183565032
6771	ENSMUSG00000075224	386.687237755167	-0.261613466801123	0.214581793968253	-1.21917830009301	0.222776526236424	0.501423261876748	461.283249081696	423.379364829002	381.181995717803	292.600506445032	464.427572500654	297.250737956816
6772	ENSMUSG00000038425	156.810061617662	-0.284306517009107	0.233274504483921	-1.21876378062869	0.222933862195251	0.501488270640934	164.565915888605	170.527799722792	186.209595609271	163.579810689742	148.772063614416	107.205184181147
6773	ENSMUSG00000042251	59.4566868000228	0.391529774274591	0.321207985043784	1.2189291440598	0.222871086940511	0.501488270640934	52.3618823281925	61.154797141967	43.2663472150954	76.7980331876725	64.6835059193111	58.4755550078982
6774	ENSMUSG00000111246	20.7620119776196	-0.612803817021895	0.502808797852061	-1.21876112677368	0.222934869754672	0.501488270640934	24.9342296800917	25.8731834062168	24.0977123729645	13.0556656419043	21.9923920125658	14.6188887519745
6775	ENSMUSG00000029621	3462.71194572885	-0.177707447075808	0.145836764660292	-1.21853668030661	0.223020094625132	0.501605933859447	3338.69335416427	3842.16773582319	3845.77582461266	3471.2711000828	2896.52739506675	3381.83626462344
6776	ENSMUSG00000002504	641.916368036471	-0.217553370217407	0.178574479489562	-1.2182780587644	0.223118325065991	0.501625316141807	605.901781226227	706.808328506195	759.077939748383	673.518751055888	501.944005933854	604.247401748281
6777	ENSMUSG00000006276	1312.10476498124	-0.177056105836897	0.145371185185289	-1.21795874203833	0.223239651645326	0.501625316141807	1381.35632427708	1461.83486245125	1337.42303669953	1323.61410198954	1130.66768346956	1237.73258100051
6778	ENSMUSG00000026189	84.1616345849241	-0.348800266942999	0.286429886087927	-1.21775095366943	0.223318627608107	0.501625316141807	82.2829579443025	119.957486701551	82.1512921805609	76.0300528557958	76.3265369847872	68.2214808425479
6779	ENSMUSG00000030263	23.1261925491697	-0.622069932072852	0.510770945566093	-1.21790391069211	0.223260489938901	0.501625316141807	17.4539607760642	34.1055599445585	33.9558674346319	21.5034492925483	21.9923920125658	9.74592583464969
6780	ENSMUSG00000031931	197.685764324326	0.284785568273489	0.233865126171589	1.21773422542932	0.223324986527498	0.501625316141807	211.940952280779	161.119369393259	158.278156267881	171.25961400851	227.685940835975	255.830553159554
6781	ENSMUSG00000045210	1898.58592614462	0.210950607495382	0.173138072049322	1.21839526684396	0.22307380289237	0.501625316141807	1968.55743324324	1597.08104843829	1711.48525376169	1669.97323166594	2407.52009031676	2036.89849944179
6782	ENSMUSG00000066687	307.890320783486	-0.293955751135266	0.241316277416815	-1.21813478262608	0.223172757980197	0.501625316141807	269.28968054499	388.097751093252	365.299412562894	304.120211423183	340.235241135577	180.299627941019
6783	ENSMUSG00000081051	64.6004019552407	-0.423313258982377	0.347616575730967	-1.21775913042189	0.223315519419738	0.501625316141807	67.3224201362475	68.211119889117	85.9850191489871	66.8142888732751	31.0480828412694	68.2214808425479
6784	ENSMUSG00000097099	20.922294057203	0.63609142209128	0.522230442814272	1.21802823034103	0.223213245070829	0.501625316141807	9.97369187203666	18.8168606590668	19.1686348421309	18.4315279650414	32.3417529596556	26.8012960452867
6785	ENSMUSG00000024456	1567.10978981502	-0.193053269054728	0.15859553317855	-1.21726800992172	0.223502261519811	0.501929070479428	1533.45512532564	1751.1440950844	1737.77366725947	1603.92692312454	1545.93579147154	1230.42313662452
6786	ENSMUSG00000027746	533.877926257781	0.246796510426852	0.202771101721351	1.21711875277967	0.223559036707171	0.501929070479428	574.733994126113	482.182054388586	405.279708090767	456.180317134775	641.660378719567	643.23110508688
6787	ENSMUSG00000066406	540.221225954876	-0.218544075543734	0.179551869006928	-1.21716402481615	0.223541814810909	0.501929070479428	613.382050130255	613.900079002053	523.029893549571	529.138448663064	554.98448078769	406.892403596625
6788	ENSMUSG00000000134	746.552110653863	-0.214412552724538	0.176202654862386	-1.2168519985808	0.223660531711352	0.501944650979687	700.651854010576	838.526353119662	872.446722957557	801.771466479301	671.41479144245	594.501475913631
6789	ENSMUSG00000035049	893.493401738733	-0.1938801310154	0.159312183963875	-1.21698244410084	0.223610895503991	0.501944650979687	901.372402935314	924.378279876654	1037.84465788109	934.632063893975	768.440050321416	794.29295552395
6790	ENSMUSG00000048807	482.039377987007	-0.244847536087704	0.201215753262975	-1.21684078963591	0.223664797227463	0.501944650979687	467.516806501719	533.928421201019	573.963694701519	556.785740610626	394.569386107798	365.472218799364
6791	ENSMUSG00000083816	17.4774298817184	0.701842686567764	0.576840819499954	1.21670080001649	0.223718074580088	0.501990284266143	14.960537808055	9.40843032953338	14.2395573112972	12.2876853100276	27.1670724861107	26.8012960452867
6792	ENSMUSG00000021608	751.987240041163	-0.201325398099815	0.165527225955497	-1.2162675773588	0.22388300828047	0.502212465799764	764.234139694809	829.117922790129	826.989674617647	793.323682828657	703.756544402105	594.501475913631
6793	ENSMUSG00000042229	589.40908259133	-0.189732612783543	0.155989737448529	-1.21631471330701	0.223865058775904	0.502212465799764	648.289971682383	600.963487298945	631.469599227912	522.610615842111	545.928789958986	587.192031537644
6794	ENSMUSG00000025351	928.880827562286	0.210189906467578	0.172872760601825	1.21586481141297	0.224036424676852	0.502408688627796	1038.51066617582	779.723663560079	767.293068966439	1029.47763488075	908.156423107128	1050.1235086835
6795	ENSMUSG00000036908	330.074501014284	-0.218022175160814	0.179311564322414	-1.21588463066886	0.224028873624307	0.502408688627796	342.84565810126	391.625912466827	330.795869847059	293.368486776909	322.123859478169	299.687219415478
6796	ENSMUSG00000019710	686.537015903305	-0.224485334038747	0.184653785384264	-1.21570935343456	0.224095659819571	0.502455525134866	701.89856549458	703.28016713262	805.630338650701	580.977121064743	535.579429011896	791.856474065288
6797	ENSMUSG00000031557	442.799934152783	0.229215740248702	0.188556084274551	1.2156369343932	0.224123257930285	0.502455525134866	422.635193077554	462.189139938327	345.035427158356	536.818251981831	473.483263329358	416.638329431274
6798	ENSMUSG00000074211	293.903900300698	-0.26723578626673	0.219918453548704	-1.21515853696901	0.224305631040074	0.50279040979533	296.717333193091	295.18950158911	375.157567624562	335.223414864191	219.923920125658	241.21166440758
6799	ENSMUSG00000035614	1227.65566164254	0.194547406007048	0.16016942131643	1.21463513077631	0.224505283731873	0.502958378282839	1209.31013948445	1098.43424097302	1122.73432646767	1107.0436484003	1456.67255330289	1371.73906122694
6800	ENSMUSG00000037035	97.4081512887527	-0.333902106332748	0.274860215438281	-1.21480697306564	0.224439720689113	0.502958378282839	102.230341688376	116.429325327976	108.43970567834	101.373403807728	63.3898358009249	92.5862954291721
6801	ENSMUSG00000044145	14.2562262518815	0.716580512148747	0.589919385297471	1.21470921283152	0.22447701750379	0.502958378282839	12.4671148400458	11.7605379119167	8.76280449925983	19.9674886287949	15.5240414206347	17.055370210637
6802	ENSMUSG00000094500	46.762941820582	0.566708933587117	0.466574575748627	1.21461597575869	0.224512592799572	0.502958378282839	52.3618823281925	14.1126454943001	43.8140224962992	34.5591149344526	50.4531346170627	85.2768510531848
6803	ENSMUSG00000020472	136.250608378507	-0.277794066606547	0.228743040423951	-1.21443723967158	0.224580802142722	0.5029632955689	142.125109176522	168.175692140409	139.10952142575	127.100744925598	121.604991128305	119.387591474459
6804	ENSMUSG00000094685	30.7012612148156	-0.526205780877841	0.433267839128197	-1.21450459359423	0.224555096770967	0.5029632955689	46.1283249081696	32.9295061533668	30.6698157474094	29.5672427772539	18.1113816574071	26.8012960452867
6805	ENSMUSG00000030322	100.735794759008	0.367674672569624	0.302858422103612	1.21401501736622	0.224741989608375	0.503176379320074	114.697456528422	75.267442636267	74.4838382437086	89.8536988295768	152.653073969574	97.4592583464969
6806	ENSMUSG00000112964	78.4203458189108	0.376057719448039	0.309751099961497	1.21406419378263	0.224723211781865	0.503176379320074	62.3355742002291	77.6195502186504	62.9826573384301	63.7423675457682	111.255630181215	92.5862954291721
6807	ENSMUSG00000070643	117.048447697967	0.300095763568345	0.247255969649628	1.21370482578678	0.224860460915755	0.503367666142833	108.463899108399	107.020894998442	99.1292258978769	136.700499074057	104.787279589284	146.188887519745
6808	ENSMUSG00000039599	421.53169330751	-0.210304297917318	0.173305360453551	-1.21348986186543	0.22494258814313	0.503477549665836	421.388481593549	455.132817191177	475.92981936605	386.294106933993	351.878272201053	438.566662559236
6809	ENSMUSG00000108368	22.5553112546686	0.597449207465864	0.492502031048202	1.21308983476535	0.225095476019337	0.503745757612374	14.960537808055	21.1689682414501	16.4302584361122	20.3514787947332	25.8734023677245	36.5472218799364
6810	ENSMUSG00000040888	230.706714582133	-0.275317440914655	0.227012667011456	-1.21278448704698	0.225212227964636	0.503933029328211	224.408067120825	243.443134776676	289.172548475575	238.073902881785	155.240414206347	233.902220031593
6811	ENSMUSG00000004655	116.161512201181	1.57818096762705	1.30148620167788	1.21259907757182	0.22528314174138	0.503943704324009	152.098801048559	14.1126454943001	9.31047978046357	258.809371842456	221.217590244044	41.4201847972612
6812	ENSMUSG00000097305	35.4056488073507	-0.6020722594483	0.496495927837203	-1.21264289532243	0.225266381276716	0.503943704324009	53.6085938121971	25.8731834062168	44.9093730587066	21.5034492925483	12.9367011838622	53.6025920905733
6813	ENSMUSG00000033216	628.273131638234	-0.218781447231128	0.180510331339705	-1.2120162076452	0.225506176537314	0.504294557979982	607.148492710232	691.519629220703	722.931371188936	574.833278409729	481.245284039675	691.960734260128
6814	ENSMUSG00000047454	2185.18379598575	0.192924068539375	0.159166783328435	1.21208750032526	0.225478887980301	0.504294557979982	2128.13650319582	1999.29144502584	1983.13219323874	1924.55871168307	2437.27450303964	2638.7094197314
6815	ENSMUSG00000019794	116.000358716245	-0.317852916300691	0.262294402119429	-1.21181738432971	0.225582292199664	0.504338444763741	124.671148400458	152.886992854917	109.535056240748	112.893108785879	81.5012174583321	114.514628557134
6816	ENSMUSG00000020248	546.853345148161	-0.235141233757958	0.194058056052722	-1.21170560264746	0.225625093710095	0.504338444763741	649.536683166388	486.886269553352	636.398676758745	443.508641658809	606.731285523139	458.058514228536
6817	ENSMUSG00000050855	195.594928938811	-0.262850309950981	0.21692164540419	-1.21172928345261	0.225616025781327	0.504338444763741	250.589008284921	194.048875546626	193.877049546124	172.411584506325	160.415094679892	202.227961068981
6818	ENSMUSG00000035198	804.620200832298	-0.201534033796217	0.166353785951137	-1.21147849232246	0.225712072728014	0.504458868323479	804.128907182956	785.603932516037	989.649233135157	781.03599751863	677.883142034381	789.419992606625
6819	ENSMUSG00000026229	2754.07799209737	-0.170133185416221	0.140451141345423	-1.21133359107277	0.225767579710456	0.504508927940744	3069.40367361928	2680.22659012582	2995.78378818446	2587.32573809269	2416.57578114546	2775.1523814165
6820	ENSMUSG00000009633	84.9461944046983	-0.349500354786903	0.288606055362662	-1.21099453144779	0.225897500562519	0.504725236594085	98.4902072363621	88.2040343393754	97.4862000542657	79.8699545151794	53.0404748538351	92.5862954291721
6821	ENSMUSG00000018932	31.4763627829344	-0.504749635357568	0.416867625589105	-1.21081514700085	0.225966258668458	0.504804845270483	36.1546330361329	41.1618826917085	35.5988932782431	31.8711837728841	24.5797322493382	19.4918516692994
6822	ENSMUSG00000045087	686.72494806295	0.227351905160818	0.187798073186138	1.21061894461226	0.226041480197989	0.504898867671791	688.18473917053	706.808328506195	510.981037363089	853.61013888098	710.224894994036	650.540549462867
6823	ENSMUSG00000020566	44.0127429399214	0.458836861719659	0.379077111594683	1.21040508035277	0.226123493421315	0.505008030595633	28.6743641321054	47.0421516476669	33.9558674346319	46.0788199126035	40.1037736699729	68.2214808425479
6824	ENSMUSG00000007458	2148.83474900082	-0.174246933530525	0.143978766988796	-1.21022659920462	0.22619195409099	0.50508689865746	2411.14001006486	2102.78417865071	2317.21411477302	1992.52497105416	1866.76598083132	2202.57923863083
6825	ENSMUSG00000069072	2945.07114536877	0.168887717076781	0.139561020322551	1.21013529914335	0.22622698010845	0.505091094929314	2903.59104624667	2751.96587138851	2666.0832688998	3037.36221257245	3421.75746313156	2889.66700997363
6826	ENSMUSG00000037474	39.7750090510095	0.572702662702249	0.473300107353161	1.21002014114254	0.226271164416684	0.50511573445377	23.6875181960871	16.4647530766834	54.767528120374	46.0788199126035	65.9771760376974	31.6742589626115
6827	ENSMUSG00000019777	1204.54433883628	0.219753358092695	0.181657808751543	1.20971049691156	0.22639000056038	0.505306991143851	1271.64571368467	889.096666140904	1173.66812761961	1100.51581557935	1423.03713022485	1369.30257976828
6828	ENSMUSG00000031024	358.353844561716	-0.213994794082696	0.176963861268361	-1.20925703445281	0.226564112016504	0.505580507628322	383.987137073412	409.266719334702	365.847087844098	364.790657641444	314.361838767852	311.86962670879
6829	ENSMUSG00000093989	42.0889481615674	-0.469671992427922	0.388409522960793	-1.20921853009081	0.226578900550848	0.505580507628322	32.4144985841192	62.3308509331586	50.386125870744	33.7911346025759	29.7544127228831	43.8566662559236
6830	ENSMUSG00000024304	2014.46715010162	-0.197944593736682	0.163779636310869	-1.20860320730573	0.226815323626689	0.506033953356295	2174.26482810399	2142.77000755123	2144.69640119384	1814.7375242247	2250.98600599203	1559.34813354395
6831	ENSMUSG00000025314	2765.05881883626	0.170903722563788	0.141441466953565	1.20829998616951	0.226931893793288	0.506145763490684	2631.80794273367	2640.2407612253	2537.92725309813	3009.71492062489	3173.37280040141	2597.28923493414
6832	ENSMUSG00000026163	1450.71033178892	-0.228877345782083	0.189418557083586	-1.20831532720992	0.226925995066274	0.506145763490684	1575.84331578179	1254.84939520151	1868.12038418596	1355.48528576242	1551.11047194508	1098.85313785675
6833	ENSMUSG00000085207	59.5719956763302	-0.393084856530907	0.32534382649023	-1.20821366359233	0.226965087408574	0.506145763490684	69.8158431042566	63.5069047243503	72.8408124000974	62.9743872138915	51.7468047354489	36.5472218799364
6834	ENSMUSG00000033016	116.787922792366	-0.297938872315471	0.246708295929291	-1.20765648027038	0.227179424376663	0.506482077125144	123.424436916454	143.478562525384	122.131587708434	118.652961274954	93.1442485238081	99.8957398051594
6835	ENSMUSG00000036160	378.235028631063	-0.204385330433969	0.169242355356798	-1.20764881818787	0.227182372827823	0.506482077125144	377.753579653389	411.618826917085	425.543693495306	355.190903492985	355.759282556211	343.543885671402
6836	ENSMUSG00000024841	409.011794707106	-0.226554035841719	0.187714208249153	-1.20690936479893	0.227467050767496	0.507042556991678	442.582576821627	448.076494444027	435.401848556973	436.596818671918	304.012477820762	387.400551927325
6837	ENSMUSG00000003865	378.293949917108	-0.250989052167991	0.207994794515278	-1.20670833495093	0.227544488041628	0.507140984171176	377.753579653389	450.42860202641	413.494837308823	426.997064523459	342.822581372349	258.267034618217
6838	ENSMUSG00000030166	517.623655552962	0.247323038260211	0.204989933224177	1.20651309247337	0.227619713987895	0.507205830849098	401.441097849476	504.527076421227	506.599635113459	497.651255056118	467.014912737426	728.507956140065
6839	ENSMUSG00000062906	99.0429212625444	-0.340229534526202	0.282006465938595	-1.20646004833196	0.227640154690706	0.507205830849098	95.9967842683529	114.077217745592	125.96531467686	106.749266130865	90.5569082870356	60.9120364665606
6840	ENSMUSG00000039110	28.5530836476537	0.56024214253067	0.464437176818507	1.20628186220674	0.227708828772281	0.507284668542692	31.1677871001146	25.8731834062168	14.2395573112972	36.8630559300828	38.8101035515867	24.3648145866242
6841	ENSMUSG00000021013	358.382585866948	0.241560565880528	0.200346987303224	1.20571099736542	0.227928943177654	0.507478263609161	346.585792553274	312.830308456985	320.390039504188	301.432280261615	425.617468949067	443.439625476561
6842	ENSMUSG00000021076	1838.11721400244	-0.183663497248436	0.152327700306162	-1.20571305730535	0.227928148632352	0.507478263609161	2161.79771326395	1915.79162585123	1785.42141672419	1547.09637856566	1866.76598083132	1751.83016877828
6843	ENSMUSG00000045257	228.476346028389	-0.254235508078307	0.210858226410411	-1.20571775835516	0.227926335384424	0.507478263609161	236.875181960871	243.443134776676	259.598083290573	194.299023964811	175.939136100526	260.703516076879
6844	ENSMUSG00000104868	55.2000739244665	0.40637336590733	0.337022654596207	1.20577462780421	0.227904401010766	0.507478263609161	53.6085938121971	41.1618826917085	49.2907753083366	65.66231837546	77.6202071031734	43.8566662559236
6845	ENSMUSG00000052504	161.783378027973	-0.328598500975907	0.27262160034365	-1.20532819322349	0.228076629913739	0.507732897973055	178.279742212655	159.943315602067	193.877049546124	100.989413641789	128.073341720236	209.537405444968
6846	ENSMUSG00000028832	4079.36119830265	-0.182039711742002	0.151064493939441	-1.20504631495326	0.22818542278405	0.507889853682447	4439.53959454032	3732.79473324237	4830.49598021698	3531.94154630106	3901.70907705285	4039.6862584623
6847	ENSMUSG00000073725	3059.70527051945	0.188907736178944	0.156773442254363	1.20497281594699	0.228213796309471	0.507889853682447	3129.2458248515	2617.89573919266	2832.02887910454	2955.18831706164	3790.45344687163	3033.41941603472
6848	ENSMUSG00000024339	143.993386047289	-0.270757899915032	0.224743500988252	-1.20474184447801	0.228302976795331	0.508014129732368	162.072492920596	163.471476975642	150.063027049825	137.852469571872	138.422702667326	112.078147098471
6849	ENSMUSG00000021400	977.332281250663	-0.205726934320086	0.170806265966244	-1.20444606148549	0.228417217927079	0.508194125678614	1018.56328243174	958.483839821213	1166.54834896397	1053.28502516893	782.670421623665	884.44276949446
6850	ENSMUSG00000020225	398.239876683447	-0.209981187583284	0.174376208341601	-1.20418484597356	0.228518141807693	0.50834444450593	468.763517985723	386.92169730206	426.091368776509	383.606175772424	341.528911253963	382.52758901
6851	ENSMUSG00000004771	1199.44359679752	0.203250464700479	0.168804675603721	1.20405707942369	0.228567517575363	0.508380066094495	1146.97456528422	1024.34285212795	1168.73905008878	1058.66088749207	1477.37127519707	1320.57295059503
6852	ENSMUSG00000083674	31.1298047757788	0.527685868144057	0.438337094229105	1.20383575812147	0.228653065835308	0.508496120431761	17.4539607760642	22.3450220326418	34.5035427158356	31.1032034410074	37.5164334332005	43.8566662559236
6853	ENSMUSG00000022099	6010.05812479005	0.186866212024294	0.155275939484004	1.20344602418937	0.228803766758806	0.508663854514542	4865.91492206989	5673.28348870863	6327.2925237468	7163.72053574609	6080.24955641525	5949.88772205364
6854	ENSMUSG00000027495	617.145009731235	0.190576695492922	0.158367615559964	1.2033817319221	0.228828633855965	0.508663854514542	613.382050130255	578.618465266303	540.555502548091	701.550033169388	615.786976351842	652.977030921529
6855	ENSMUSG00000028461	114.602265920765	-0.381838857459073	0.317275421741648	-1.20349334140984	0.228785466534682	0.508663854514542	103.47705317238	112.901163954401	170.874687735567	117.884980943077	58.21515532738	124.260554391784
6856	ENSMUSG00000020088	1957.54518730704	-0.166735585605453	0.138596137408378	-1.20303197999062	0.228963945340897	0.508722495749469	2212.91288410813	1952.24929337818	2045.01950001476	1759.82693049552	1921.10012580354	1854.1623900421
6857	ENSMUSG00000031683	733.280498950911	-0.187549576011068	0.155919005554137	-1.20286539376336	0.22902841398277	0.508722495749469	759.247293758791	750.322318780287	826.989674617647	626.287960645469	698.58186392856	738.253881974714
6858	ENSMUSG00000035696	442.265015464219	0.215387130469564	0.179072057536591	1.20279586571207	0.229055325064779	0.508722495749469	377.753579653389	477.477839223819	371.323840656135	449.652484313823	465.72124261904	511.661106319109
6859	ENSMUSG00000037326	763.75005149364	-0.2288770854723	0.190276863529768	-1.20286345500168	0.22902916435694	0.508722495749469	704.391988462589	940.843032953338	834.657128554499	858.986001204117	644.247718956339	599.374438830956
6860	ENSMUSG00000054874	1464.77815388067	-0.220722709188717	0.183480815920581	-1.20297431685859	0.228986259432058	0.508722495749469	1466.13270518939	1612.36974772378	1660.55145260974	1717.20402207636	1223.81193199337	1108.5990636914
6861	ENSMUSG00000103472	489.319220194078	0.293886025148448	0.244304391455112	1.20295023514731	0.228995578868999	0.508722495749469	599.668223806204	302.24582433626	422.257641808083	649.327370601771	543.341449722214	419.074810889937
6862	ENSMUSG00000018126	20.4359753243265	0.655635993786892	0.545154676635749	1.20266049597693	0.22910772686378	0.50876472485431	19.9473837440733	9.40843032953338	19.1686348421309	29.5672427772539	32.3417529596556	12.1824072933121
6863	ENSMUSG00000027800	151.263136269383	0.337493962533853	0.280646369504973	1.20255951690789	0.229146821547515	0.508777395707568	160.825781436591	107.020894998442	128.156015801675	132.092617082797	135.835362430553	243.648145866242
6864	ENSMUSG00000002658	1348.14369398842	-0.191495058727674	0.159287940311818	-1.20219433029776	0.229288245481028	0.509017232610709	1373.87605537305	1257.2015027839	1679.17241217067	1288.67099688914	1230.2802825853	1259.66091412847
6865	ENSMUSG00000031864	561.750982930615	-0.214930545525857	0.178816218593608	-1.20196337455455	0.22937771857633	0.509071613018929	679.457758782498	628.012724496353	502.765908145033	511.474901029899	478.657943802902	570.136661327007
6866	ENSMUSG00000059422	21.7254405670082	0.828946253949643	0.689662883630959	1.20195862880917	0.229379557355819	0.509071613018929	12.4671148400458	1.17605379119167	31.2174910286132	18.047537799103	28.4607426044969	38.9837033385988
6867	ENSMUSG00000033352	2260.21850448682	-0.163442883394765	0.136036806710325	-1.20146074689034	0.229572524223306	0.509389684528975	2428.59397084093	2367.39628166884	2365.40953951895	1979.8532955782	2261.33536693912	2158.72257237491
6868	ENSMUSG00000049148	179.604850272811	0.277101319334651	0.230645535197475	1.20141635994558	0.229589733124098	0.509389684528975	167.059338856614	164.647530766834	154.444429299455	160.507889362236	245.797322493382	185.172590858344
6869	ENSMUSG00000033855	75.5817820113551	0.372864093035911	0.3105018549741	1.20084336715802	0.229811965885709	0.509808521788679	52.3618823281925	85.8519267569921	59.6966056512076	75.2620725239191	104.787279589284	75.5309252185351
6870	ENSMUSG00000095478	19.7312229601147	-0.638970425180506	0.532158832162344	-1.2007137466537	0.229862259849215	0.509845868352596	21.1940952280779	22.3450220326418	26.8360887789832	14.5916263056578	9.05569082870356	24.3648145866242
6871	ENSMUSG00000025525	96.4665742858143	0.374388635173074	0.311830153463158	1.20061716615647	0.229899739071508	0.509854784452283	99.7369187203666	54.0984743948169	94.2001483670432	87.5497578339467	97.0252588789667	146.188887519745
6872	ENSMUSG00000059975	255.349434579349	0.2302160002784	0.191774385738146	1.2004522887261	0.229963731782335	0.509922489071481	215.681086732793	231.682596864759	253.573655197331	258.809371842456	267.789714505948	304.560182332803
6873	ENSMUSG00000069520	348.939495502998	-0.209509130084348	0.174544781605102	-1.20031735213002	0.230016113194494	0.509964430795534	407.674655269499	363.400621478227	354.345906938819	334.071444366375	324.711199714942	309.433145250128
6874	ENSMUSG00000026131	12598.059302115	0.206959851638556	0.172457079451861	1.20006584998633	0.230113767155718	0.510106718638178	14408.244620641	10784.4132652276	9897.04000663278	12248.5183131019	15154.0517667762	13096.0878403105
6875	ENSMUSG00000020171	488.331920534666	-0.219555774079092	0.182968800437881	-1.19996290927006	0.230153745769041	0.510121131349622	496.191170633824	493.942592300502	588.75092729402	522.99460600805	391.982045871026	436.130181100574
6876	ENSMUSG00000026991	4036.28601250941	0.204862027876902	0.170747739310784	1.19979350065669	0.230219548965907	0.510192770090532	4124.12158908716	3851.57616615273	3269.07375350512	3538.08538895607	4359.66829896157	5075.19087839383
6877	ENSMUSG00000024942	392.071050757085	-0.239566329275402	0.199687369591819	-1.19970697077687	0.230253164830608	0.510193067571441	360.299618877324	401.03434279636	514.267089050311	410.101497222171	340.235241135577	326.488515460765
6878	ENSMUSG00000000399	2014.32255262993	-0.195355125276645	0.162884552916102	-1.19934715587959	0.230392986215643	0.510280279644473	2050.84039118754	2083.96731799164	2310.09433611737	1874.25599994515	1566.63451336572	2200.14275717217
6879	ENSMUSG00000020482	282.344908310851	-0.220822213140167	0.18410545440277	-1.19943330226964	0.230359504876413	0.510280279644473	324.144985841192	314.006362248176	274.932991164277	258.809371842456	263.90870415079	258.267034618217
6880	ENSMUSG00000071172	1685.44735759121	0.199847008719031	0.166627807841252	1.19936168703262	0.230387338348582	0.510280279644473	1719.21513644232	1440.6658942098	1540.61056602612	1476.05819786707	1943.09251781611	1993.04183318586
6881	ENSMUSG00000024949	2007.03833348461	-0.193526327995784	0.161398952823013	-1.19905566059032	0.230506303361211	0.510413361766216	1911.20870497903	2218.03745018749	2301.87920689932	2164.93655556049	1813.72550597748	1632.44257730382
6882	ENSMUSG00000043441	163.758044073097	-0.293455407502289	0.244745994476302	-1.19902026642035	0.230520065341587	0.510413361766216	230.641624540848	172.879907305176	139.10952142575	140.924390899379	155.240414206347	143.752406061083
6883	ENSMUSG00000004567	879.744478030349	-0.232062461888313	0.193590925204064	-1.19872593017311	0.230634531945085	0.510592619174663	857.737500995153	893.800881305671	1105.75639275035	1014.50201840915	724.455266296285	682.214808425479
6884	ENSMUSG00000029776	1260.37830393163	-0.175217889242503	0.146180650834142	-1.19863941118518	0.230668186636973	0.51059294421473	1371.38263240504	1325.41262267301	1307.84857151453	1102.0517762431	1142.31071453503	1313.26350621905
6885	ENSMUSG00000039714	161.273709408967	1.01882638702552	0.850229349659893	1.19829595089027	0.230801822381403	0.510814548939407	43.6349019401604	115.253271536784	161.016532673899	246.13769636649	347.997261845894	53.6025920905733
6886	ENSMUSG00000029055	488.04066571512	0.25888611662876	0.216086266806776	1.19806834767642	0.230890410012116	0.510936402521729	396.454251913457	437.492010323302	504.408933988644	705.005944662834	446.316190843247	438.566662559236
6887	ENSMUSG00000036469	301.84218282453	0.267386692740598	0.223310369614101	1.19737696553306	0.231159657658684	0.511457944446497	246.848873832907	262.259995435743	308.888858598909	253.433509519319	420.442788475522	319.179071084777
6888	ENSMUSG00000025132	4855.75878794206	-0.186429228629958	0.15573764288034	-1.19707236594815	0.231278349821774	0.511571998052575	4514.34228358059	5169.93246607859	5823.97894032057	5048.31871159165	4080.23555339015	4497.74477269083
6889	ENSMUSG00000082519	101.362917435824	0.381921361542236	0.319035448547423	1.19711261955728	0.231262661868714	0.511571998052575	68.5691316202521	99.9645722512921	90.366421398617	72.1901511964122	113.842970417988	163.244257730382
6890	ENSMUSG00000031111	187.887015167265	0.279802227069864	0.233776124917329	1.19688110652365	0.231352899277799	0.511662623976068	195.73370298872	171.703853513984	139.10952142575	173.179564838202	196.637857994706	250.95759024223
6891	ENSMUSG00000039795	250.251884820073	0.251257200057351	0.209987070317993	1.19653652806747	0.231487252787274	0.511717454479843	271.783103512999	186.992552799476	225.642215855941	245.369716034614	298.837797347218	272.885923370191
6892	ENSMUSG00000054013	2275.23408513105	-0.202910146872917	0.169584456876205	-1.19651382332191	0.231496107469265	0.511717454479843	2246.57409417626	2405.03000298697	2659.51116552536	2573.88608228484	1831.83688763489	1934.56627817796
6893	ENSMUSG00000070695	1369.94160260416	0.218768761680963	0.182844708250277	1.19647302771001	0.231512018059066	0.511717454479843	1427.48464918525	1385.39136602379	985.267830885527	1271.00744925598	1569.22185360249	1581.27646667191
6894	ENSMUSG00000081026	94.9770700487337	-0.34545537324375	0.288700761755071	-1.19658628935946	0.231467847094643	0.511717454479843	104.723764656385	115.253271536784	94.2001483670432	67.5822692051518	71.1518565112423	116.951110015796
6895	ENSMUSG00000029298	47.417842585625	0.506368297601857	0.423317772486532	1.19618955430927	0.231622596226017	0.51188761730124	46.1283249081696	41.1618826917085	29.5744651850019	29.9512329431923	84.0885576951045	53.6025920905733
6896	ENSMUSG00000048978	3972.68249357003	0.165706517243497	0.138586922402033	1.19568653644528	0.231818907284061	0.512247173607094	3470.84477146876	3809.23822966983	3956.95390669702	4551.81942703335	4024.60773829954	4022.63088825166
6897	ENSMUSG00000046215	431.761886196522	0.299622296090989	0.250607510245624	1.19558386657018	0.231858990417157	0.512261460921654	329.13183177721	366.928782851802	469.905391272809	684.270475702162	369.98965385846	370.345181716688
6898	ENSMUSG00000021585	172.650080179848	-0.305773959124265	0.255781248002751	-1.19545104073062	0.231910853978491	0.512301767602818	223.16135563682	171.703853513984	173.613064141585	109.437197292433	184.99482692923	172.990183565032
6899	ENSMUSG00000018412	2236.21695371406	-0.160455130085519	0.134309296500046	-1.19466882983386	0.232216445381976	0.512344868877693	2318.88336024852	2427.37502501961	2330.90599680312	2012.8764498489	2090.57091131214	2236.6899790521
6900	ENSMUSG00000022546	219.433270274488	-0.288474049788098	0.24141736733661	-1.19491838126905	0.232118920473635	0.512344868877693	254.329142736935	246.971296150251	230.023618105571	266.489175161224	160.415094679892	158.371294813058
6901	ENSMUSG00000026974	383.942576070949	-0.20135415566243	0.168471264990884	-1.19518397201639	0.232015159329014	0.512344868877693	390.220694493434	408.09066554351	434.306497994566	366.710608471136	358.346622792984	345.980367130064
6902	ENSMUSG00000027312	5647.37161704799	0.162484446478056	0.135947142468855	1.19520310267117	0.232007686625405	0.512344868877693	5584.02073685653	5154.6437667931	5256.03967371229	6218.72073737178	6269.12539369964	5401.67939385459
6903	ENSMUSG00000028412	2771.23985975264	0.198137858177197	0.165873736254049	1.19451012952245	0.23227848072213	0.512344868877693	2924.78514147475	2726.0926879823	2096.50097644792	2804.28018184786	3266.51704892521	2809.26312183777
6904	ENSMUSG00000031242	989.873322815936	0.270262683622368	0.226215352726538	1.19471415341592	0.232198730727395	0.512344868877693	964.954688619547	815.005277295829	907.497940954597	694.638210182498	1421.74346010646	1135.40035973669
6905	ENSMUSG00000032567	73.4892432266628	-0.372770525001425	0.311994053102837	-1.19480009729082	0.232165142325725	0.512344868877693	86.0230923963162	91.7321957129504	75.5791888061161	74.8780823579807	73.7391967480147	38.9837033385988
6906	ENSMUSG00000044562	89.4161267804919	0.381420968348183	0.319291631582875	1.19458492055462	0.232249243730631	0.512344868877693	58.5954397482154	64.682958515542	110.082731521952	124.412813764029	98.3189289973529	80.40388813586
6907	ENSMUSG00000086098	34.2035703059287	0.482353906311646	0.403742281141153	1.19470743799312	0.232201355379865	0.512344868877693	31.1677871001146	23.5210758238334	31.2174910286132	46.8468002444802	31.0480828412694	41.4201847972612
6908	ENSMUSG00000107451	51.5093367265665	-0.395688843537905	0.331271583017623	-1.19445453163683	0.232300216503214	0.512344868877693	67.3224201362475	52.9224206036252	54.767528120374	42.6229084191583	42.6911139067454	48.7296291732485
6909	ENSMUSG00000113515	23.0143707330472	0.558928529573125	0.467701013216524	1.19505520359941	0.232065462534723	0.512344868877693	19.9473837440733	17.6408068678751	18.0732842797234	24.5753706200552	31.0480828412694	26.8012960452867
6910	ENSMUSG00000021737	1047.97150943039	-0.201072152967846	0.168409659651863	-1.19394667374486	0.232498828425294	0.512708704420351	1145.72785380021	943.195140535721	1266.77292542425	902.376889955152	943.085516303557	1086.67073056344
6911	ENSMUSG00000040188	444.604034538462	-0.2071412448991	0.173519165393133	-1.19376579774223	0.232569594097004	0.512790547655932	526.112246249934	464.54124752071	441.426276650214	443.892631824747	372.576994095232	419.074810889937
6912	ENSMUSG00000035898	581.506935334971	0.266525588618503	0.22329854523177	1.19358407974341	0.232640704578619	0.512873127368199	650.783394650392	404.562504169935	523.029893549571	471.155933606371	681.76415238954	757.745733644014
6913	ENSMUSG00000023391	53.2923652618179	0.424861562316952	0.355982368917658	1.19349046304938	0.232677344989763	0.512879702438016	46.1283249081696	44.6900440652835	47.6477494647253	82.557885676748	42.6911139067454	56.0390735492357
6914	ENSMUSG00000021514	406.381135897898	-0.270914637623662	0.227033859983153	-1.1932785604921	0.23276029614017	0.512988341420871	536.085938121971	466.893355103094	331.343545128262	306.040162252875	459.252892027109	338.670922754077
6915	ENSMUSG00000032193	418.240991740916	0.231512369017618	0.194060792584004	1.19298888732201	0.232873725231424	0.51316411064012	426.375327529567	418.675149664235	316.008637254558	494.963323894549	470.895923092585	382.52758901
6916	ENSMUSG00000046997	70.767844071097	0.403495337439408	0.338340482153579	1.19257185800265	0.233037092797917	0.513449858307499	62.3355742002291	76.4434964274587	46.0047236211141	99.0694628120975	53.0404748538351	87.7133325118472
6917	ENSMUSG00000026668	19.2313053694137	-0.653558878317682	0.548299193117199	-1.19197490443504	0.233271085535759	0.513860240587741	24.9342296800917	29.4013447797918	15.3349078737047	13.4396558078427	10.3493609470898	21.9283331279618
6918	ENSMUSG00000050240	187.704026411701	0.243995545056223	0.204707191086448	1.19192464007375	0.233290795667804	0.513860240587741	182.019876664669	170.527799722792	164.850259642326	217.722424087052	188.875837284389	202.227961068981
6919	ENSMUSG00000041815	2071.39069826455	-0.181953224150574	0.152679344034238	-1.19173438490653	0.233365410999971	0.513950301028698	2100.70885054772	2326.23439897713	2185.22437200292	2235.59074609315	1758.09769088688	1822.48813107949
6920	ENSMUSG00000027176	480.206292962042	0.212324567108708	0.178180929029808	1.19162341483351	0.233408939674254	0.513971881901196	476.243786889751	424.555418620194	433.211147432158	454.644356471021	602.85027516798	489.732773191147
6921	ENSMUSG00000029076	4620.08406767605	-0.153712500746584	0.129023392239276	-1.1913537388749	0.233514745673258	0.514056297973001	4804.82605935366	4811.23605976513	4984.94040951644	4606.73002076254	4278.16708150324	4234.60477515529
6922	ENSMUSG00000045160	311.048348603305	-0.223820416892807	0.187863288209553	-1.19140050738995	0.233496393846069	0.514056297973001	322.898274357187	315.182416039368	366.394763125302	307.576122916628	249.678332848541	304.560182332803
6923	ENSMUSG00000058317	894.137092131878	-0.176338937607036	0.148038926128793	-1.19116601436045	0.233588418508129	0.514089294353038	880.178307707236	999.645722512921	966.099196043397	824.426886269664	875.814670147473	818.657770110574
6924	ENSMUSG00000074622	163.528522596906	0.268853390578595	0.225710306116054	1.19114361769709	0.233597209220399	0.514089294353038	139.631686208513	158.767261810876	150.610702331028	208.890650270469	174.64546598214	148.625368978408
6925	ENSMUSG00000016526	77.8699846810856	-0.377125370245203	0.316692336284136	-1.19082569117444	0.23372202098521	0.514289697584496	79.7895349762933	79.9716578010337	106.249004553525	88.7017283317618	49.1594644986765	63.348517925223
6926	ENSMUSG00000042520	2495.83156519657	-0.176601807832276	0.148349166397909	-1.19044691736646	0.233870781906106	0.514527385129791	2489.68283355715	2699.04345078489	2763.02179367287	2531.64716403162	2464.44157552575	2027.15257360714
6927	ENSMUSG00000056755	1280.86871095932	0.171073591101872	0.143713582658085	1.19037872369295	0.233897571649433	0.514527385129791	1272.89242516868	1216.03962009219	1125.47270287368	1279.07124274069	1412.68776927776	1379.04850560293
6928	ENSMUSG00000042558	494.969006532627	-0.227186214061446	0.190877573407488	-1.19021952137062	0.233960122416996	0.514589495372508	533.592515153961	530.400259827444	539.460151985684	532.210369990571	349.29093196428	484.859810273822
6929	ENSMUSG00000063260	204.131243607053	0.237441867968818	0.199508352747188	1.19013497279334	0.23399334646516	0.514589495372508	175.786319244646	195.224929337818	192.234023702513	223.866266742065	235.447961546293	202.227961068981
6930	ENSMUSG00000010505	318.872687891476	-0.216211445823061	0.181700271550785	-1.18993463233559	0.234072085217528	0.514688374393174	350.325927005288	366.928782851802	315.460961973354	316.407896733211	293.663116873673	270.449441911529
6931	ENSMUSG00000109572	29.7815833841364	0.533198633281898	0.448152020140325	1.18977179465785	0.234136098280758	0.514754850036386	33.6612100681237	21.1689682414501	19.7163101233346	44.1588690829117	25.8734023677245	34.1107404212739
6932	ENSMUSG00000058979	245.794910589957	-0.24349702867818	0.204708141781757	-1.18948385031884	0.234249322338217	0.514929482658649	259.315988672953	242.267080985484	301.221404662057	257.273411178703	217.336579888885	197.354998151656
6933	ENSMUSG00000035790	941.858067479035	0.249915114636606	0.210166904329042	1.18912687720486	0.234389743400051	0.51516384103995	966.201400103552	665.646445814486	943.644509514043	758.380577728266	1194.05751927048	1123.21795244338
6934	ENSMUSG00000101188	248.767774951474	-0.828849023210507	0.697171807675893	-1.18887340836913	0.234489485600145	0.515308736887079	324.144985841192	314.006362248176	316.008637254558	214.266512593606	43.9847840251316	280.195367746179
6935	ENSMUSG00000025571	1423.82983318098	0.203388680865368	0.171176567803349	1.18818062235612	0.234762256320587	0.515833779641399	1325.25430749687	1364.22239778234	1290.32296251601	1759.82693049552	1611.91296750923	1191.43943328593
6936	ENSMUSG00000040761	1901.87718068862	-0.187803593516279	0.158146909624023	-1.18752616768017	0.235020141164466	0.5163259675698	2027.15287299145	2247.43879496729	1804.04237628512	1913.03900670492	1545.93579147154	1873.6542417114
6937	ENSMUSG00000001630	448.996144110391	0.206971576185958	0.174308055257907	1.18738962396041	0.23507397086531	0.516369780603371	445.075999789636	401.03434279636	401.993656403545	422.00519236626	531.698418656738	492.16925464981
6938	ENSMUSG00000020722	20.3577046516548	0.587681187429533	0.495193003756251	1.18677199187331	0.235317569317878	0.516830372047538	16.2072492920596	14.1126454943001	18.0732842797234	24.9593607859936	21.9923920125658	26.8012960452867
6939	ENSMUSG00000076435	410.793005100516	-0.223147068415077	0.18811539752315	-1.18622436734673	0.235533705691748	0.517230524186605	410.168078237508	519.815775706719	397.064578872711	388.598047929623	332.473220425259	416.638329431274
6940	ENSMUSG00000032392	24.1240844180738	-0.557929215373767	0.470434889053628	-1.18598604898576	0.235627809008855	0.517290614191263	23.6875181960871	25.8731834062168	36.6942438406506	20.7354689606716	20.6987218941796	17.055370210637
6941	ENSMUSG00000070366	43.3414312821363	0.430564584921287	0.363044444777197	1.18598312442304	0.235628963978314	0.517290614191263	39.8947674881467	31.7534523621751	37.2419191218543	41.0869477554048	49.1594644986765	60.9120364665606
6942	ENSMUSG00000044362	16.1536954691134	0.680840355328638	0.57425898079322	1.18559809789687	0.235781053787178	0.517503920606911	16.2072492920596	10.584484120725	9.85815506166731	15.3596066375345	18.1113816574071	26.8012960452867
6943	ENSMUSG00000091764	118.097115236609	0.337178303445633	0.284403001498768	1.18556520735979	0.235794049138587	0.517503920606911	127.164571368467	90.5561419217588	95.2954989294507	102.525374305543	178.526476337299	114.514628557134
6944	ENSMUSG00000037487	4816.5614425902	-0.162459476222187	0.137056354887221	-1.18534800050585	0.235879882272811	0.517617748570434	5314.73105631154	5172.28457366097	4779.56217906504	4491.53297098103	4923.70847057796	4217.54940494466
6945	ENSMUSG00000034354	2342.96260914795	-0.168770704360084	0.142399626888668	-1.18519063601222	0.235942081445535	0.517636224420247	2358.77812773667	2619.07179298385	2467.27714182285	2431.42573072171	2093.15825154891	2088.0646100737
6946	ENSMUSG00000053799	1085.72259800818	0.185553022270771	0.156564374623185	1.1851548139055	0.235956241949274	0.517636224420247	1069.67845327593	922.026172294271	1052.63189047359	1031.39758571044	1269.09038613688	1169.51110015796
6947	ENSMUSG00000020444	1647.45756623495	-0.219718627801903	0.185407136972834	-1.18506024843097	0.235993626635596	0.517643714218111	1484.83337744946	1695.86956689839	2137.02894725699	1749.07520584924	1256.15368495302	1561.78461500261
6948	ENSMUSG00000039449	774.232931920126	0.191292843213975	0.161433446813675	1.18496412602008	0.236031631121327	0.517652561172535	779.194677502864	700.928059550237	685.689452067082	724.58944312569	890.045041449721	864.95091782516
6949	ENSMUSG00000040943	492.32430656843	0.234934904222025	0.198303374086243	1.18472469419431	0.236126315519275	0.51775950302744	494.944459149819	506.879184003611	354.345906938819	451.956425309453	575.683202681869	570.136661327007
6950	ENSMUSG00000041935	963.176333750754	0.245692145650181	0.207393076433914	1.18466898642333	0.236148349261105	0.51775950302744	1083.39227959998	779.723663560079	779.889600434125	812.139200959637	1307.90048968847	1016.01276826223
6951	ENSMUSG00000020829	227.519428403232	-0.260105054452133	0.219607256477352	-1.18441010841078	0.236250760722652	0.51790952264304	251.835719768926	243.443134776676	253.573655197331	258.04139151058	168.177115390209	190.045553775669
6952	ENSMUSG00000015149	3366.73070691845	-0.176683491344236	0.149190049618369	-1.18428468786086	0.236300388056003	0.517924175816845	3782.5226424699	3836.28746686723	3100.93744217557	3267.75631213547	2901.7020755403	3311.17830232223
6953	ENSMUSG00000027936	294.798117645194	-0.253250296628065	0.213869347863549	-1.18413554423723	0.236359411906441	0.517924175816845	273.029814997004	341.055599445585	349.416829407986	319.095827894779	210.868229296954	275.322404828854
6954	ENSMUSG00000059534	1416.30864196501	-0.192263959403109	0.162361126391712	-1.18417483098296	0.236343863096624	0.517924175816845	1407.53726544117	1450.07432453933	1665.48053014057	1242.59217697654	1185.00182844178	1547.16572625064
6955	ENSMUSG00000005621	504.548036657283	-0.196743604957669	0.166215428562617	-1.18366632182735	0.236545175491831	0.518033254404213	518.631977345907	602.139541090136	498.932181176607	481.907658252645	477.364273684516	448.312588393886
6956	ENSMUSG00000013833	1213.39622221434	-0.253281282589364	0.213970568859609	-1.18372019076861	0.236523843714214	0.518033254404213	1069.67845327593	1307.77181580514	1587.16296492844	1464.53849288892	910.743763343901	940.481843043695
6957	ENSMUSG00000027395	283.102114250237	-0.265044476438557	0.223870441999551	-1.18391902955678	0.236445116523025	0.518033254404213	281.756795385036	403.386450378744	246.453876541683	280.696811300943	254.853013322086	231.46573857293
6958	ENSMUSG00000037339	417.929435145197	-0.238824016749978	0.201766236342707	-1.18366690621283	0.236544944071388	0.518033254404213	478.73720985776	403.386450378744	481.406572178087	479.219727091076	328.592210070101	336.234441295414
6959	ENSMUSG00000003062	430.10444114526	-0.194458504021533	0.164315436913711	-1.18344634974042	0.236632297236885	0.518135158982008	471.256940953732	457.48492477356	449.093730587066	415.861349711247	375.164334332005	411.76536651395
6960	ENSMUSG00000027360	72.5926420198584	0.431689355628101	0.364794401560183	1.18337714005976	0.236659712988239	0.518135158982008	77.2961120082841	77.6195502186504	31.2174910286132	74.4940921920423	75.0328668664009	99.8957398051594
6961	ENSMUSG00000056201	15265.0978226661	-0.182431235748334	0.15419620823721	-1.1831110364769	0.236765144440966	0.518291520038994	13985.6094275634	15525.0860975213	19171.9208938181	14480.2691575357	13623.6400167253	14804.0613428329
6962	ENSMUSG00000057691	322.363894637124	-0.215365658026842	0.182093766345841	-1.18271845516013	0.236920747565832	0.518493403535198	342.84565810126	382.217482137293	317.651663098169	306.808142584752	311.77449853108	272.885923370191
6963	ENSMUSG00000097246	20.4373742815611	-0.648457807466137	0.548282871697128	-1.1827066664675	0.236925421237405	0.518493403535198	12.4671148400458	38.8097751093252	23.5500370917608	16.5115771353496	14.2303713022485	17.055370210637
6964	ENSMUSG00000031278	1145.62123990336	0.268914330012255	0.227422698062426	1.18244279178519	0.237030052402819	0.518498986292587	1205.57000503243	856.167159987537	1053.17956575479	874.345607841652	1707.64455626981	1176.82054453395
6965	ENSMUSG00000037103	204.228616836181	-0.242836381759839	0.205360770230107	-1.1824867110098	0.237012635357447	0.518498986292587	233.135047508857	217.569951370459	211.402658544643	185.851240314167	163.002434916664	214.410368362293
6966	ENSMUSG00000078427	410.288791967689	0.272357169720186	0.230320344783048	1.18251459712226	0.237001577032287	0.518498986292587	400.194386365471	324.590846368902	382.27734628021	311.416024576012	446.316190843247	596.937957372294
6967	ENSMUSG00000040540	46.2015823031569	0.577298887599459	0.488301094207712	1.18226007364606	0.237102522638472	0.518583068747672	57.3487282642108	10.584484120725	43.8140224962992	74.4940921920423	34.929093196428	56.0390735492357
6968	ENSMUSG00000030614	469.515685313842	0.244101883115678	0.206612110266704	1.18145002633476	0.237423994698088	0.51913715471509	496.191170633824	403.386450378744	386.111073248636	383.990165938363	582.1515532738	565.263698409682
6969	ENSMUSG00000055235	61.0331188526722	1.18557507805965	1.00348142730394	1.18146190432736	0.23741927862314	0.51913715471509	87.2698038803208	12.9365917031084	12.596531467686	130.172666253105	86.6758979318769	36.5472218799364
6970	ENSMUSG00000034902	3950.56832365734	0.199370121524796	0.16883306519752	1.18087130202576	0.23765385336066	0.519341663202315	3272.61764551203	3450.54182335637	4314.58586532306	4765.70194946102	4340.26324718578	3559.6994111058
6971	ENSMUSG00000035086	1301.64484028853	-0.165290932763357	0.139945656638645	-1.18110798672485	0.237559827557154	0.519341663202315	1457.40572480136	1333.64499921136	1336.87536141833	1227.23257033901	1190.17650891533	1264.5338770458
6972	ENSMUSG00000037007	250.214577405042	0.228005282643717	0.193079461461667	1.18088832917625	0.237647088245833	0.519341663202315	229.394913056843	242.267080985484	216.879411356681	242.681784873045	270.377054742721	299.687219415478
6973	ENSMUSG00000066151	1081.17343743964	-0.177169382850313	0.15001141429173	-1.18103934748438	0.237587092603645	0.519341663202315	1158.19496864026	1192.51854426836	1098.6366140947	1089.76409093307	1043.99178553768	903.934621163759
6974	ENSMUSG00000020156	556.973640361353	-0.19843675512818	0.168166378179177	-1.18000255031211	0.237999200585883	0.519385111880784	583.460974514145	630.364832078736	574.511369982723	573.297317745975	451.490871316792	528.716476529746
6975	ENSMUSG00000025020	716.022239872549	-0.246213523012456	0.208661916601606	-1.17996387180966	0.238014584345945	0.519385111880784	566.007013738081	782.075771142462	984.17248032312	734.573187440088	649.422399429884	579.882587161657
6976	ENSMUSG00000029601	28.778804625281	-0.5504255295527	0.466449678742406	-1.18003196194003	0.237987503047926	0.519385111880784	36.1546330361329	24.6971296150251	43.8140224962992	29.9512329431923	25.8734023677245	12.1824072933121
6977	ENSMUSG00000030089	51.4134942966639	-0.409228593342014	0.346659889212161	-1.18049017517443	0.237805315760661	0.519385111880784	52.3618823281925	62.3308509331586	64.0780079008375	52.6066527335557	47.8657943802902	29.2377775039491
6978	ENSMUSG00000036699	1920.12367274983	-0.184741699399883	0.156541858238727	-1.18014249657208	0.237943545049479	0.519385111880784	2235.35369082022	2051.03781183828	1840.18894484456	1800.91387825092	1578.27754443119	2014.97016631382
6979	ENSMUSG00000040564	49.0853910494662	-0.402815408311143	0.341281519486475	-1.18030243453339	0.237879950223664	0.519385111880784	58.5954397482154	55.2745281860086	54.767528120374	48.3827609082337	33.6354230780418	43.8566662559236
6980	ENSMUSG00000058325	1075.40423605122	0.193583545564109	0.164015609750804	1.18027513270371	0.237890805177629	0.519385111880784	1153.20812270424	1023.16679833675	837.395504960518	1151.58650764915	1156.54108583728	1130.52739681936
6981	ENSMUSG00000074825	94.1818415532155	0.372678908155254	0.315684677261257	1.18054164487315	0.237784857372026	0.519385111880784	100.983630204371	87.0279805481837	63.5303326196338	132.476607248735	117.723980773146	63.348517925223
6982	ENSMUSG00000083284	24.2897658916863	0.54411485247024	0.460980613318136	1.18034215919343	0.237864156692447	0.519385111880784	22.4408067120825	19.9929144502584	18.0732842797234	32.2551739388225	31.0480828412694	21.9283331279618
6983	ENSMUSG00000096403	179.010947343094	0.329861017924088	0.279410045338226	1.18056248666648	0.237776573443441	0.519385111880784	162.072492920596	142.302508734192	176.351440547604	244.217745536799	241.916312138224	107.205184181147
6984	ENSMUSG00000041777	297.403565350896	0.268822425860996	0.227845210089509	1.17984672908151	0.238061180289012	0.519412409112824	270.536392028994	211.689682414501	320.390039504188	251.129568523689	350.584602082666	380.091107551338
6985	ENSMUSG00000027227	405.487756746352	-0.22955535781741	0.194613950434259	-1.17954215155277	0.238182362444074	0.519567039155163	380.247002621398	484.534161970969	454.0228081179	444.660612156624	345.409921609122	324.052034002102
6986	ENSMUSG00000035184	294.271075272568	0.215989970850339	0.183121659370061	1.17948893426012	0.238203540458383	0.519567039155163	246.848873832907	276.372640930043	294.101626006408	329.079572209177	319.536519241397	299.687219415478
6987	ENSMUSG00000060376	1082.88716107951	-0.213558554133311	0.181072125203618	-1.17941154052929	0.238234341946261	0.519567039155163	1058.45804991989	1194.87065185074	1232.26938270841	1080.93231711649	771.027390558189	1159.76517432331
6988	ENSMUSG00000024186	54.3974067506347	0.43152908374404	0.36592742898833	1.17927504078357	0.238288673551206	0.519611163075741	34.9079215521283	39.9858289005169	64.6256831820413	77.1820233536109	63.3898358009249	46.293147714586
6989	ENSMUSG00000036632	290.902860362548	-0.231004973993579	0.195944707409995	-1.17892938802488	0.23842629438423	0.519836868482888	331.625254745219	291.661340215535	313.270260848539	225.01823723988	276.845405334652	306.996663791465
6990	ENSMUSG00000022194	595.09615946659	-0.233007746106156	0.197707817501505	-1.1785459424455	0.238579027966862	0.520095454672253	509.904996957874	719.744920209303	703.762736346805	653.551262427093	489.007304749992	494.605736108472
6991	ENSMUSG00000049336	2624.60755476958	0.166600457984981	0.141397320235643	1.17824339037923	0.238699588868919	0.520283841393877	2574.45921446946	2621.42390056624	2228.49071921802	2928.30900544595	2663.66677375723	2731.29571516058
6992	ENSMUSG00000002395	963.602536144805	-0.248076458544087	0.210643566848813	-1.17770726281967	0.238913330474298	0.5205083242935	931.293478551424	1037.27944383105	1166.00067368276	957.671473850276	600.262934931207	1089.1072120221
6993	ENSMUSG00000010406	383.851392109955	-0.263750386637912	0.223981046149635	-1.1775567226421	0.238973371620772	0.5205083242935	386.480560041421	413.970934499469	460.047236211141	454.260366305083	249.678332848541	338.670922754077
6994	ENSMUSG00000030868	1315.64835266608	-0.170428255158208	0.14470715628477	-1.17774586643677	0.238897935598768	0.5205083242935	1341.46155678893	1357.16607503519	1474.88953228167	1172.32197660982	1203.11321009919	1344.93776518166
6995	ENSMUSG00000039133	27.9208426016643	-0.534789680702322	0.4540842928654	-1.17773217242915	0.238903396601294	0.5205083242935	36.1546330361329	36.4576675269418	29.0267899037982	30.719213275069	18.1113816574071	17.055370210637
6996	ENSMUSG00000061758	182.526182387192	-0.250605979812667	0.212806180630082	-1.17762547624635	0.238945948748781	0.5205083242935	220.667932668811	175.232014887559	198.258451795754	169.339663178818	151.359403851188	180.299627941019
6997	ENSMUSG00000112343	43.7777519104705	0.454479162791985	0.385989040307031	1.17744058854747	0.239019697586429	0.520534822326997	37.4013445201375	38.8097751093252	32.8605168722244	33.0231542706992	62.0961656825387	58.4755550078982
6998	ENSMUSG00000067594	45.2327408303669	0.474442992856794	0.403008448422072	1.17725321817549	0.23909445310521	0.520623217550328	54.8553052962016	28.2252909886001	30.1221404662057	52.6066527335557	34.929093196428	70.6579623012103
6999	ENSMUSG00000039367	1372.80529485362	-0.175034086659738	0.148716178674405	-1.17696734961804	0.239208538409779	0.520797215071898	1390.08330466511	1512.40517547249	1467.76975362602	1410.39587949161	1152.66007548212	1303.5175803844
7000	ENSMUSG00000014907	197.076383896837	0.289596663874486	0.246182433997661	1.17634982793791	0.239455111907342	0.521102397202056	209.44752931277	196.400983129009	128.703691082879	236.92193238397	174.64546598214	236.338701490255
7001	ENSMUSG00000022265	3058.10978192678	-0.155418305396102	0.132110496614802	-1.17642662300528	0.239424438243536	0.521102397202056	3094.33790329937	3228.26765682114	3346.29596815485	2888.7580183543	3020.71972643183	2770.27941849918
7002	ENSMUSG00000027848	431.177644667772	-0.305743783691322	0.259889740588154	-1.17643652650311	0.239420482767198	0.521102397202056	377.753579653389	530.400259827444	512.6240632067	299.512329431923	282.020085808197	584.755550078982
7003	ENSMUSG00000030020	4290.16844252505	-0.164834553632257	0.140132816758343	-1.17627374832914	0.239485502533534	0.521102397202056	4928.25049627012	4586.60978564752	4092.77737643555	3935.89920086822	4282.0480918584	3915.42570407051
7004	ENSMUSG00000021033	656.211528581195	-0.213779192854206	0.181783583178591	-1.17600934647757	0.239591141181576	0.521109022170261	714.365680334626	640.949316199461	753.053511655142	602.480570357291	495.475655341923	730.944437598727
7005	ENSMUSG00000024300	114.514976712387	-0.336098522011897	0.285756744641527	-1.17617004082799	0.239526933729493	0.521109022170261	104.723764656385	171.703853513984	104.605978709914	91.3896594933303	87.9695680502632	126.697035850446
7006	ENSMUSG00000032087	690.436941875415	-0.220481050622731	0.187473055946174	-1.17606793952318	0.239567728186429	0.521109022170261	731.81964111069	810.301062131062	696.642957691157	790.25176150115	587.326233747345	526.279995071083
7007	ENSMUSG00000051920	49.657333680784	0.551392159272321	0.469066293014026	1.1755100877731	0.239790703707896	0.521468637519753	31.1677871001146	23.5210758238334	66.2687090256525	63.3583773798298	89.2632381686494	24.3648145866242
7008	ENSMUSG00000045039	4974.41314150994	-0.213899965500873	0.1819895679173	-1.17534190530126	0.239857955592571	0.521540457665468	4928.25049627012	5755.60725409204	5353.52587376655	5930.72811291801	4011.67103711568	3866.69607489727
7009	ENSMUSG00000001750	138.423749923251	-0.293679674306061	0.24994282925349	-1.17498739685071	0.239999758037268	0.521774334851176	124.671148400458	169.351745931601	167.040960767141	146.684243388455	122.898661246691	99.8957398051594
7010	ENSMUSG00000020305	418.091687106892	0.249231501147308	0.21223734114042	1.17430561374406	0.24027263555195	0.522269101114275	388.97398300943	397.506181422785	352.702881095208	338.295336191697	446.316190843247	584.755550078982
7011	ENSMUSG00000025404	2287.08436903181	-0.157919025676368	0.134486980976071	-1.17423281071695	0.240301787218759	0.522269101114275	2336.33732102459	2405.03000298697	2495.20858116424	2121.54566680945	2288.50243942523	2075.88220278038
7012	ENSMUSG00000027223	8392.15405495544	0.228147969769311	0.194307068750569	1.17416196557514	0.240330157304981	0.522269101114275	6480.40629385582	8306.46792718678	8407.36324175861	11655.2535067271	7022.04140260042	8481.3919576039
7013	ENSMUSG00000031937	143.241419846594	-0.312405951701544	0.266097773196887	-1.17402692983227	0.240384239188904	0.522302051105959	118.437590980435	188.168606590668	173.613064141585	156.283997536914	125.486001483464	97.4592583464969
7014	ENSMUSG00000032872	528.325154839968	0.20528050413655	0.174888126064308	1.17378182702391	0.240482424895617	0.522302051105959	548.553052962017	459.837032355944	462.237937335956	496.883274724241	627.430007417318	575.009624244332
7015	ENSMUSG00000042873	1554.65935592183	0.21139323582399	0.180069777696968	1.17395177873621	0.240414340955064	0.522302051105959	1478.59982002944	1526.51782096679	1326.46953107546	2098.50625685315	1435.97383140871	1461.88887519745
7016	ENSMUSG00000050234	35.2117538222329	-0.467942816146989	0.398639193671396	-1.1738504983349	0.240454913014028	0.522302051105959	41.1414789721512	38.8097751093252	42.7186719338917	33.7911346025759	20.6987218941796	34.1107404212739
7017	ENSMUSG00000026960	140.069683449863	0.291137697665703	0.248077425534986	1.17357593919663	0.240564923310563	0.52240676947504	118.437590980435	135.246185987042	127.608340520471	163.195820523804	186.288497047616	109.641665639809
7018	ENSMUSG00000020180	1031.04698865102	0.199568567162756	0.170143242685734	1.17294442031631	0.240818094720217	0.522441052595378	1021.05670539975	860.871375152304	991.292258978769	910.056693273919	1201.8195399808	1201.18535912057
7019	ENSMUSG00000022421	2910.2468367726	0.541320381545056	0.462046314862159	1.17157168909906	0.241369060018041	0.522441052595378	1737.91580870239	1854.63682870927	3519.90903229643	4587.14652229968	3649.44340396753	2112.42942466032
7020	ENSMUSG00000023852	512.085653720945	0.232301565820571	0.198138357991651	1.1724209697466	0.241028084508677	0.522441052595378	575.980705610117	417.499095873044	417.32856427725	460.020218794158	614.493306233456	587.192031537644
7021	ENSMUSG00000024091	2696.79836461763	0.166811250784422	0.142245080061395	1.17270313119036	0.240914875338601	0.522441052595378	2672.94942170583	2314.47386106521	2637.60415427721	3065.77748485189	2663.66677375723	2826.31849204841
7022	ENSMUSG00000024350	2775.84167280846	-0.158103142479581	0.134757820563256	-1.17323908785959	0.240699941262833	0.522441052595378	3157.92018898361	2838.9938519367	2789.31020717065	2664.12377128036	2639.08704150789	2565.61497597153
7023	ENSMUSG00000024474	922.495143304604	-0.223481119359903	0.190695570237947	-1.17192611805847	0.241226719979579	0.522441052595378	1139.49429638019	990.237292183388	845.06295889737	713.453728313478	791.726112452368	1054.99647160083
7024	ENSMUSG00000027367	1430.6352675608	-0.162705807503446	0.138842175414975	-1.1718759592836	0.24124686034632	0.522441052595378	1580.83016171781	1466.53907761602	1488.58141431176	1410.39587949161	1294.96378850461	1342.501283723
7025	ENSMUSG00000028273	500.248848113285	0.206719626942097	0.176421330664596	1.17173828223245	0.241302148209772	0.522441052595378	458.789826113687	482.182054388586	451.284431711881	468.851992610741	628.723677535704	511.661106319109
7026	ENSMUSG00000030607	88.0832373994286	0.337824368186345	0.288263939834616	1.17192725659742	0.24122626283319	0.522441052595378	100.983630204371	64.682958515542	70.6501112752824	108.285226794618	103.493609470898	80.40388813586
7027	ENSMUSG00000030747	2010.43290930636	0.200430343190549	0.170960532814432	1.17237785757315	0.241045385327976	0.522441052595378	1735.42238573438	1773.48911711704	2108.5498326344	2596.54150207521	1904.28241426452	1944.31220401261
7028	ENSMUSG00000033207	39.9980326148869	0.513639892376665	0.438216504175359	1.17211443996898	0.241151113221696	0.522441052595378	48.6217478761787	15.2886992854917	33.4081921534281	36.4790657641444	45.2784541435178	60.9120364665606
7029	ENSMUSG00000033499	1621.33887852856	0.192761265901783	0.164351620916463	1.17285892787002	0.240852382448133	0.522441052595378	1671.84010005015	1420.67297975954	1447.50576822148	1542.10450640846	2042.70511693185	1603.20479979987
7030	ENSMUSG00000037646	3183.67375446016	0.172375539913895	0.147096594376072	1.17185269071011	0.241256203831442	0.522441052595378	3210.2820713118	3188.28182792062	2586.12267784406	3304.23537789961	3543.36245425986	3269.75811752497
7031	ENSMUSG00000039952	3188.48362936829	0.160698510742491	0.13705216172541	1.17253539615419	0.240982169686386	0.522441052595378	2979.64044677095	2967.18371517659	3091.62696239511	3670.56199620481	3310.50183295034	3111.38682271192
7032	ENSMUSG00000040681	963.267961003736	0.178290758580887	0.152030488547966	1.17273028774512	0.240903981527363	0.522441052595378	856.490789511148	917.321957129504	941.453808389228	1130.0830583566	976.720939381598	957.537213254332
7033	ENSMUSG00000049985	74.1598162263811	-0.382623144712907	0.326580059058717	-1.17160596337608	0.241355292754177	0.522441052595378	93.5033613003437	79.9716578010337	73.9361629625048	52.2226625676173	47.8657943802902	97.4592583464969
7034	ENSMUSG00000051184	95.6727596016534	-0.32090727385599	0.273691654017997	-1.17251391902103	0.240990787146632	0.522441052595378	130.904705820481	90.5561419217588	98.5815506166731	92.5416299911454	73.7391967480147	87.7133325118472
7035	ENSMUSG00000063785	297.302992164929	-0.234513316745293	0.200109145462554	-1.171927031137	0.241226353360054	0.522441052595378	354.066061457302	281.07685609481	325.319117035021	230.394099563018	307.893488175921	285.068330663504
7036	ENSMUSG00000064694	539.700428432789	0.674952909246805	0.575361296571314	1.17309404241991	0.24075809533024	0.522441052595378	228.148201572839	323.41479257771	693.356906003934	564.849534095331	470.895923092585	957.537213254332
7037	ENSMUSG00000067106	14.6279029497577	-0.73741889363988	0.629473178791906	-1.17148580509045	0.241403560265393	0.522441052595378	22.4408067120825	9.40843032953338	21.3593359669458	8.44778365064398	9.05569082870356	17.055370210637
7038	ENSMUSG00000068130	60.2035143618201	0.393539221251685	0.335434294061016	1.17322297755309	0.240706399990493	0.522441052595378	52.3618823281925	55.2745281860086	47.1000741835216	49.1507412401104	86.6758979318769	70.6579623012103
7039	ENSMUSG00000068262	20.6715852102605	-0.634725736728159	0.541768349793118	-1.17158142769052	0.241365148172279	0.522441052595378	26.1809411640962	21.1689682414501	27.9314393413907	20.3514787947332	6.46835059193111	21.9283331279618
7040	ENSMUSG00000087424	43.3516312505034	0.449578033297984	0.383759040254253	1.17151125091444	0.241393338126075	0.522441052595378	36.1546330361329	24.6971296150251	48.1954247459291	56.0625642270009	41.3974437883591	53.6025920905733
7041	ENSMUSG00000104394	20.4701574570284	0.618202115035884	0.527242378988583	1.1725197739639	0.240988437894561	0.522441052595378	17.4539607760642	16.4647530766834	14.2395573112972	16.5115771353496	36.2227633148142	21.9283331279618
7042	ENSMUSG00000022466	447.025977669897	0.199529674042486	0.170453363516664	1.17058220457456	0.241766753745481	0.522781579902603	393.960828945448	389.273804884444	463.333287898364	464.24411061948	508.412356525786	462.93147714586
7043	ENSMUSG00000029614	5029.39567176609	-0.179379415976146	0.153205680756127	-1.17084050076238	0.241662894865544	0.522781579902603	5298.52380701948	5238.14358596771	5478.94351316221	4341.77680626507	4219.95192617586	5599.03439200625
7044	ENSMUSG00000031004	99.0686385184835	0.398592365719589	0.340498759709593	1.17061326760645	0.241754261881584	0.522781579902603	122.177725432449	56.4505819772003	75.0315135249123	72.9581315282889	121.604991128305	146.188887519745
7045	ENSMUSG00000037808	155.154865078917	0.265125698423393	0.226466630634091	1.1707053603485	0.241717229853288	0.522781579902603	140.878397692518	134.070132195851	144.038598956584	142.076361397194	179.820146455685	190.045553775669
7046	ENSMUSG00000037857	1074.13086421163	0.232823817711176	0.198893613453299	1.17059473991528	0.241761712657772	0.522781579902603	1060.9514728879	942.019086744529	958.431742106544	894.697086636385	1523.94339945897	1064.74239743548
7047	ENSMUSG00000061578	1878.02379742574	0.177988077618183	0.152007454964861	1.17091676628181	0.241632235101165	0.522781579902603	1777.81057619054	1978.12247678439	1534.03846265167	2062.41118125495	1886.17103260711	2029.5890550658
7048	ENSMUSG00000004994	251.363743913559	-0.239279036194289	0.204440933248735	-1.17040669102781	0.241837344293239	0.52286002445238	244.355450864898	264.612103018126	309.984209161317	263.801243999655	213.455569533727	211.973886903631
7049	ENSMUSG00000022000	1084.47443406951	0.20150454521691	0.172227782624297	1.16998861708902	0.242005549664231	0.523081117892417	1225.5173887765	893.800881305671	906.402590392189	1071.71655313397	1186.29549856017	1223.11369224854
7050	ENSMUSG00000074467	29.2002928752819	0.533615134046635	0.456088374773674	1.16998187974301	0.242008261001545	0.523081117892417	16.2072492920596	22.3450220326418	31.2174910286132	34.5591149344526	24.5797322493382	46.293147714586
7051	ENSMUSG00000031146	35.3291649218657	0.451909192165046	0.386282300421139	1.16989360287116	0.242043788593563	0.523083711613772	31.1677871001146	30.5773985709835	29.0267899037982	45.6948297466651	41.3974437883591	34.1107404212739
7052	ENSMUSG00000029390	977.628301730382	0.198043210583686	0.169324646525767	1.16960652006174	0.242159352277512	0.523185057423043	1013.57643649573	846.758729658004	871.35137239515	923.496349081762	1223.81193199337	986.774990758282
7053	ENSMUSG00000042626	164.706978719172	-0.262369657689196	0.224311396010269	-1.16966708939382	0.242134967179373	0.523185057423043	168.306050340619	188.168606590668	186.757270890475	174.715525501955	143.597383140871	126.697035850446
7054	ENSMUSG00000040473	125.034181180818	0.320004514630301	0.273817042005953	1.16868005105155	0.242532562270944	0.523917094398163	120.931013948445	92.9082495041421	117.2025101776	101.757393973666	178.526476337299	138.879443143758
7055	ENSMUSG00000013646	829.814588858925	-0.173829705985833	0.148774074255056	-1.16841396497498	0.242639824593413	0.524074507038189	861.477635447167	906.737473008779	874.637424082372	836.714571579692	746.447658308851	752.872770726689
7056	ENSMUSG00000027323	19.6366968862866	-0.597436149791091	0.511438229008615	-1.16814918382065	0.242746593994839	0.524156525335605	22.4408067120825	22.3450220326418	26.2884134977795	18.047537799103	11.643031065476	17.055370210637
7057	ENSMUSG00000041225	997.330348236508	0.236681690315186	0.202609123987979	1.16816896325572	0.242738617065029	0.524156525335605	1012.32972501172	892.624827514479	835.752479116907	762.604469553588	1196.64485950726	1284.0257287151
7058	ENSMUSG00000026031	302.547187376785	0.276832735982307	0.237158614395022	1.16728939696536	0.243093519128597	0.524669713569478	331.625254745219	250.499457523826	238.78642260483	257.273411178703	439.847840251316	297.250737956816
7059	ENSMUSG00000036815	1432.47085365952	0.191399096646463	0.16395964749915	1.16735489229114	0.243067079421666	0.524669713569478	1481.09324299744	1159.58903811499	1367.54517716574	1323.61410198954	1659.77876188952	1603.20479979987
7060	ENSMUSG00000040675	215.067153513793	-0.231220335787619	0.198109569550802	-1.1671336034493	0.243156419295686	0.524669713569478	240.615316412885	221.098112744034	231.666643949182	182.395328820722	195.34418787632	219.283331279618
7061	ENSMUSG00000105176	76.7492999009766	0.382238206298551	0.327442058634755	1.16734608831946	0.243070633365802	0.524669713569478	77.2961120082841	64.682958515542	57.5059045263927	61.438426550138	121.604991128305	77.9674066771976
7062	ENSMUSG00000117901	124.500003775576	0.318123085112526	0.272553626071276	1.16719446994014	0.243131843660959	0.524669713569478	119.68430246444	117.605379119167	100.772251741488	168.571682846941	152.653073969574	87.7133325118472
7063	ENSMUSG00000039632	90.2638058979118	0.338518348217633	0.290231641088534	1.16637299416424	0.243463672392922	0.525238659334133	89.76322684833	58.8026895595836	87.6280449925983	93.3096103230221	85.3822278134907	126.697035850446
7064	ENSMUSG00000100863	18.2301012443903	-0.691738944100392	0.59310029063391	-1.16631024301313	0.243489033307279	0.525238659334133	18.7006722600687	25.8731834062168	23.0023618105571	18.4315279650414	3.88101035515867	19.4918516692994
7065	ENSMUSG00000050545	316.33573942976	0.297098615484888	0.254816994389305	1.16592936117513	0.24364300675092	0.525496410031213	334.118677713228	274.02053334766	237.691072042423	235.001981554278	329.885880188487	487.296291732485
7066	ENSMUSG00000039968	467.275591509312	0.23305945088323	0.200013533879055	1.16521840479133	0.243930597511561	0.526042236750802	436.349019401604	397.506181422785	451.832106993085	400.501743073712	632.604687890863	484.859810273822
7067	ENSMUSG00000000959	772.669407482118	-0.194788828424785	0.167206421078894	-1.16496021604862	0.2440350970836	0.526059789197529	817.842733507006	747.970211197903	907.497940954597	780.268017186753	622.255326943773	760.182215102676
7068	ENSMUSG00000020457	1078.446614926	-0.174561653447807	0.149845736640154	-1.16494240918583	0.244042305409984	0.526059789197529	1181.88248683634	1083.14554168753	1159.42857030832	927.720240907084	1002.59434174932	1115.90850806739
7069	ENSMUSG00000111343	17.4493006447103	-0.638864153825719	0.548336678713479	-1.16509469205058	0.243980665208463	0.526059789197529	23.6875181960871	21.1689682414501	19.1686348421309	11.5197049781509	19.4050517757933	9.74592583464969
7070	ENSMUSG00000024395	357.512286571307	0.232370515350824	0.19953429817797	1.16456427527846	0.244195411619523	0.526315372313761	405.181232301489	297.541609171493	283.695795663537	381.686224942732	350.584602082666	426.384255265924
7071	ENSMUSG00000102312	63.7129801239012	-0.349235233728401	0.299928669463268	-1.16439430199644	0.244264255676366	0.52638929826	66.0757086522429	69.3871736803087	78.3175652121348	56.8305445588777	55.6278150906076	56.0390735492357
7072	ENSMUSG00000035376	435.66802906248	0.197807021018026	0.16989830984067	1.16426715017665	0.244315764721795	0.526425851644614	427.622039013572	399.858289005169	394.873877747896	513.778842025529	451.490871316792	426.384255265924
7073	ENSMUSG00000016552	357.374299124818	-0.21042265055659	0.180827683551761	-1.16366391707029	0.244560237623361	0.526878114082394	380.247002621398	410.442773125894	365.299412562894	371.318490462397	322.123859478169	294.814256498153
7074	ENSMUSG00000026142	225.983108265418	-0.230933689732983	0.19848992014125	-1.16345298324794	0.244645763498269	0.526913377270194	244.355450864898	261.083941644551	231.118968667978	228.474148733326	205.693548823409	185.172590858344
7075	ENSMUSG00000042761	97.3855656720755	-0.295446290273418	0.253937393992892	-1.16346114145634	0.244642455255825	0.526913377270194	107.217187624394	107.020894998442	109.535056240748	93.3096103230221	89.2632381686494	77.9674066771976
7076	ENSMUSG00000021748	2305.14937452933	-0.166997346081979	0.143548151292167	-1.16335420957171	0.244685819792394	0.526925172695944	2377.47879999674	2305.06543073568	2625.00762280952	2009.03654818951	2143.61138616597	2370.69645927854
7077	ENSMUSG00000020007	29.6872758110499	0.515551866640225	0.443382716412903	1.16276942595145	0.244923064980499	0.527231199877849	31.1677871001146	27.0492371974085	15.8825831549084	31.1032034410074	38.8101035515867	34.1107404212739
7078	ENSMUSG00000020435	1881.94310903716	0.197545164383851	0.169902583228566	1.16269665022161	0.244952601194591	0.527231199877849	1585.81700765383	1831.11575288543	1850.04709990623	2417.98607491387	1913.33810509322	1693.35461377038
7079	ENSMUSG00000032560	1302.39543450671	0.188438935379301	0.162067622064566	1.1627179629021	0.244943951130493	0.527231199877849	1382.60303576108	1188.99038289478	1079.46797925257	1230.30449166651	1495.48265685447	1437.52406061083
7080	ENSMUSG00000038807	2340.89919893058	0.21053146438208	0.181076971413886	1.16266283193389	0.244966327282791	0.527231199877849	1909.96199349502	2113.36866277144	2493.56555532063	2997.42723531486	2535.593432037	1995.47831464452
7081	ENSMUSG00000022853	120.128962544507	0.284450422689335	0.244755344009718	1.16218268426466	0.245161266736638	0.5273834395263	127.164571368467	95.2603570865254	104.605978709914	143.996312226886	125.486001483464	124.260554391784
7082	ENSMUSG00000024301	52.76693699677	-0.427331456345652	0.367741267474053	-1.1620437904098	0.245217677786948	0.5273834395263	67.3224201362475	50.5703130212419	65.7210337444487	60.6704462182613	28.4607426044969	43.8566662559236
7083	ENSMUSG00000030655	2182.18861988478	0.223265153127879	0.19215714887402	1.16188835250805	0.245280818916858	0.5273834395263	2301.42939947246	2236.85431084656	1505.55934802908	2080.84270921999	2765.86671310974	2202.57923863083
7084	ENSMUSG00000033054	692.056869120489	0.257626743727384	0.221762839219238	1.16172188557114	0.245348452847723	0.5273834395263	796.648638278929	551.569228068894	541.103177829295	555.633770112811	930.148815119694	777.237585313313
7085	ENSMUSG00000043323	332.026452328581	0.223782799227777	0.192630308509536	1.16172164681291	0.245348549862314	0.5273834395263	305.444313581123	324.590846368902	293.553950725204	422.00519236626	307.893488175921	338.670922754077
7086	ENSMUSG00000075327	203.385448427546	0.229800879824605	0.197793030249348	1.16182496185485	0.245306572393318	0.5273834395263	198.227125956729	182.288337634709	180.732842797234	209.658630602346	227.685940835975	221.719812738281
7087	ENSMUSG00000087165	78.441335684402	-0.331213953513713	0.284958619434345	-1.16232298630302	0.245104293003662	0.5273834395263	73.5559775562704	91.7321957129504	98.0338753354694	75.2620725239191	71.1518565112423	60.9120364665606
7088	ENSMUSG00000096753	40.7244398372507	-0.430446696262147	0.370521882479417	-1.16173083592724	0.245344816070552	0.5273834395263	36.1546330361329	52.9224206036252	50.386125870744	33.4071444366375	34.929093196428	36.5472218799364
7089	ENSMUSG00000103520	17.3806729537083	-0.651120815700428	0.560421672728205	-1.16184089121801	0.245300100653883	0.5273834395263	12.4671148400458	28.2252909886001	22.4546865293533	12.2876853100276	14.2303713022485	14.6188887519745
7090	ENSMUSG00000055494	23.735617247161	0.610635196520356	0.525888864723855	1.16114874735178	0.245581413499572	0.527809531580604	16.2072492920596	24.6971296150251	17.5256089985197	38.0150264278979	36.2227633148142	9.74592583464969
7091	ENSMUSG00000038489	369.111380195105	-0.229904365369699	0.198042857378228	-1.16088188391779	0.245689937072481	0.527845338120548	372.76673371737	404.562504169935	412.94716202762	337.527355859821	267.789714505948	419.074810889937
7092	ENSMUSG00000039680	304.538612323998	-0.218216894889152	0.187957590340752	-1.16099006426685	0.245645940038915	0.527845338120548	339.105523649247	314.006362248176	324.771441753818	265.721194829347	252.265673085313	331.36147837809
7093	ENSMUSG00000073590	26.6847663257685	0.528970087353833	0.455673916767028	1.16085224080157	0.245701993915805	0.527845338120548	27.4276526481008	21.1689682414501	16.9779337173159	25.3433509519319	37.5164334332005	31.6742589626115
7094	ENSMUSG00000041037	2100.59249231947	-0.216168893386573	0.186268104180372	-1.16052554643089	0.245834898888604	0.528056412357562	1988.50481698731	2454.42426221702	2339.12112602117	2474.43262930681	1743.86731958463	1603.20479979987
7095	ENSMUSG00000033488	229.06432103865	-0.262983579498726	0.226653122134619	-1.16029100778294	0.245930344383235	0.528186975012225	275.523237965013	234.034704447143	238.78642260483	225.01823723988	150.065733732802	250.95759024223
7096	ENSMUSG00000025130	3380.12129298078	-0.158753433428343	0.136836678894784	-1.1601672498235	0.24598071815056	0.528220713525681	3802.47002621398	3614.01330033201	3286.59936250364	3355.30606996941	3147.49939803368	3074.83960083198
7097	ENSMUSG00000005268	268.554393630253	1.51811777540848	1.3088801473415	1.15986003645328	0.246105795875772	0.528340394132857	362.793041845334	30.5773985709835	24.0977123729645	254.585480017134	815.01217458332	124.260554391784
7098	ENSMUSG00000030555	56.3984254680795	0.396387570603522	0.341738270465639	1.15991565727602	0.246083147313375	0.528340394132857	52.3618823281925	37.6337213181335	53.6721775579665	60.2864560523229	49.1594644986765	85.2768510531848
7099	ENSMUSG00000035139	289.470060299487	-0.215429583060101	0.185775515749664	-1.15962311928336	0.246202283906859	0.528473081021653	331.625254745219	306.950039501026	296.840002412427	262.64927350184	297.544127228831	241.21166440758
7100	ENSMUSG00000005045	3291.78638098839	-0.173926339645814	0.150068950759158	-1.15897618238795	0.246465893598586	0.528904692114918	3293.81174074011	3665.75966714444	3518.26600645282	3557.66888741893	2932.75015838157	2782.46182579249
7101	ENSMUSG00000021273	1435.12575323573	0.158013401065063	0.136398517033408	1.15846861462842	0.246672852467155	0.528904692114918	1352.68196014497	1326.58867646421	1387.80916257028	1459.93061089765	1531.70542016929	1552.03868916796
7102	ENSMUSG00000024737	48.4057630743755	0.402366505561156	0.347344766781236	1.15840670147357	0.246698105655492	0.528904692114918	47.3750363921742	32.9295061533668	44.3616977775029	49.9187215719871	64.6835059193111	51.1661106319109
7103	ENSMUSG00000026335	3746.50727603791	-0.156519425967151	0.135112652073302	-1.15843648663069	0.246685956635117	0.528904692114918	4039.34520817485	3833.93535928485	3981.05161906998	3725.08859976806	3668.84845574333	3230.77441418637
7104	ENSMUSG00000028743	302.369079645371	-0.290501447090702	0.250757022548048	-1.15849775268024	0.246660968241487	0.528904692114918	299.2107561611	312.830308456985	388.301774373451	359.030805152369	174.64546598214	280.195367746179
7105	ENSMUSG00000029392	740.026320181194	0.183584761089945	0.158486320162613	1.15836345308276	0.246715746919073	0.528904692114918	706.885411430599	642.125369990653	732.2418509694	865.513834025069	728.336276651444	765.055178020001
7106	ENSMUSG00000029635	806.308282270091	0.219601821360463	0.189526567736302	1.15868621472641	0.246584111929879	0.528904692114918	748.02689040275	716.216758835728	762.363991435605	743.020971090732	742.566647953692	1125.65443390204
7107	ENSMUSG00000040270	160.030748271742	0.254875682670817	0.220015153305181	1.15844603811121	0.246682060785682	0.528904692114918	139.631686208513	158.767261810876	141.847897831769	178.555427161339	192.756847639547	148.625368978408
7108	ENSMUSG00000052026	411.987257831701	-0.303833195323938	0.262177331856177	-1.15888430617874	0.246503346759534	0.528904692114918	359.05290739332	413.970934499469	598.609082355687	501.87514688144	359.64029291137	238.775182948918
7109	ENSMUSG00000015305	1970.13444698488	0.17143926057978	0.148042457463703	1.15804116951931	0.246847236043172	0.528920239777393	2002.21864331136	1954.60140096056	1605.78392448936	2058.9552697615	2130.67468498211	2068.5727584044
7110	ENSMUSG00000019826	244.687172315191	-0.222136901078185	0.191846563837582	-1.157888349078	0.246909602719642	0.528920239777393	279.263372417027	258.731834062168	253.573655197331	217.338433921113	249.678332848541	209.537405444968
7111	ENSMUSG00000030805	524.682947536358	0.200272764188302	0.172959884252849	1.15791453638767	0.246898914782866	0.528920239777393	532.345803669957	437.492010323302	490.717051958551	527.986478165249	518.761717472875	640.794623628217
7112	ENSMUSG00000037552	76.615281593671	0.330197298299996	0.28509510183646	1.15820053088603	0.246782211741885	0.528920239777393	73.5559775562704	67.0350660979253	64.0780079008375	81.0219250129945	100.906269234125	73.0944437598727
7113	ENSMUSG00000038628	364.900022764013	0.255569241220171	0.22073022443759	1.15783528001817	0.246931263011968	0.528920239777393	364.039753329338	285.781071259576	341.749375471133	285.304693292203	439.847840251316	472.67740298051
7114	ENSMUSG00000039047	1173.531327595	-0.168244303230162	0.145291756744256	-1.15797555897343	0.246874010635891	0.528920239777393	1328.99444194889	1163.11719948856	1232.26938270841	1051.36507433924	1161.71576631083	1103.72610077408
7115	ENSMUSG00000031453	1782.16567599044	-0.16586400216855	0.143283715455562	-1.15759143766754	0.247030805090054	0.529059087556184	1933.64951169111	1912.26346447766	1812.80518078438	1846.99269816352	1552.40414206347	1634.87905876249
7116	ENSMUSG00000063870	6810.28208472585	0.164975373355194	0.142541883597694	1.15738174065958	0.247116430725304	0.529151334879204	6571.41623218816	6718.79530907802	5982.25709658845	7986.22747118607	7126.8286821897	6476.16771712472
7117	ENSMUSG00000109284	17.0578751133601	0.725269660618574	0.626682546332173	1.15731587685569	0.247143329199061	0.529151334879204	4.98684593601833	9.40843032953338	22.4546865293533	20.7354689606716	15.5240414206347	29.2377775039491
7118	ENSMUSG00000000983	14.5875957910497	-0.721428663897841	0.623617467516777	-1.15684486319882	0.247335748769055	0.529160870269799	23.6875181960871	21.1689682414501	10.9535056240748	14.2076361397194	7.76202071031734	9.74592583464969
7119	ENSMUSG00000002103	1807.27229789433	-0.171929270000454	0.14861055497465	-1.15691156681154	0.247308492483411	0.529160870269799	2030.89300744347	1833.46786046782	1883.45529205966	1658.83751685373	1906.86975450129	1530.11035604
7120	ENSMUSG00000021892	518.262282014185	-0.186703483771925	0.161377758279555	-1.15693442369238	0.247299153238149	0.529160870269799	573.487282642108	520.991829497911	564.105539639852	518.002733850851	477.364273684516	455.622032769873
7121	ENSMUSG00000030022	73.2607613894342	0.377448925045461	0.326177802792779	1.15718764984524	0.247195702400516	0.529160870269799	61.0888627162246	68.211119889117	58.0535798075964	61.8224167160764	68.5645162744698	121.824072933121
7122	ENSMUSG00000030304	493.520064388024	0.243908170502513	0.210786599449794	1.15713319129003	0.24721794787259	0.529160870269799	477.490498373755	431.611741367344	442.521627212622	386.294106933993	670.121121324063	553.08129111637
7123	ENSMUSG00000110523	49.9387749662195	-0.490002182686113	0.423586028027476	-1.15679496079679	0.24735614115578	0.529160870269799	42.3881904561558	37.6337213181335	95.8431742106544	51.8386724016789	42.6911139067454	29.2377775039491
7124	ENSMUSG00000023055	2581.0753824583	0.181118738495563	0.156622703066863	1.15640156215567	0.247516942920623	0.529430541300456	2209.17274965612	2506.17062902945	2547.7854081598	3196.71813143687	2509.72002966927	2516.88534679828
7125	ENSMUSG00000097251	65.0722999657344	-0.369520165839408	0.31966212732031	-1.1559710527395	0.24769299757049	0.529732757470754	83.5296694283071	77.6195502186504	58.0535798075964	55.2945838951242	45.2784541435178	70.6579623012103
7126	ENSMUSG00000045932	118.287801723164	0.317819421410131	0.274972069342574	1.15582437943607	0.247752998891004	0.529786724263418	122.177725432449	88.2040343393754	104.605978709914	103.29335463742	172.058125745368	119.387591474459
7127	ENSMUSG00000055553	478.141599392334	-0.203548070015797	0.176137942521393	-1.15561739340219	0.247837690335417	0.529819125327033	518.631977345907	515.111560541952	506.599635113459	515.314802689283	386.807365397481	426.384255265924
7128	ENSMUSG00000055900	153.472957889327	-0.254700925241449	0.220401859118403	-1.15562058441903	0.247836384529192	0.529819125327033	157.085646984577	176.408068678751	169.231661891956	153.596066375345	128.073341720236	136.442961685096
7129	ENSMUSG00000027808	759.788470772575	0.179369144861708	0.15526279040476	1.15526163348027	0.247983302188537	0.529988951173801	787.921657890896	669.174607188061	679.665023973841	767.212351544849	821.480525175252	833.276658862549
7130	ENSMUSG00000029775	1891.76464063338	-0.154605084403904	0.133827860504445	-1.15525335173964	0.247986692601995	0.529988951173801	2027.15287299145	2018.10830568491	1936.03211905522	1786.7062421112	1855.12294976584	1727.46535419166
7131	ENSMUSG00000024639	2496.62690159022	0.17982717675944	0.15573026788673	1.15473490927426	0.248198999314931	0.530326703386462	2411.14001006486	2258.02327908801	2352.26533277006	2298.94912347298	3103.51461400855	2555.86905013688
7132	ENSMUSG00000059498	260.633506668745	-0.226813713767576	0.196426959942875	-1.15469747041617	0.24821433577584	0.530326703386462	271.783103512999	283.428963677193	282.052769819926	211.194591266099	230.273281072748	285.068330663504
7133	ENSMUSG00000021910	8036.43583876364	-0.175368682056542	0.151893031013181	-1.15455383888761	0.248273179173447	0.530350300160464	7823.11456212876	9164.9871947567	8591.38213624306	8742.3041079187	6838.34024578957	7058.48678574504
7134	ENSMUSG00000037343	686.048298717745	-0.173504124119592	0.150285000051157	-1.15450060924598	0.24829498893193	0.530350300160464	731.81964111069	689.16752163832	759.625615029587	642.031557448942	645.541389074725	648.104068004205
7135	ENSMUSG00000017830	29.7695761958688	-0.522445316999738	0.452570325847728	-1.15439587432323	0.248337905840561	0.530359983988741	28.6743641321054	49.3942592300502	26.2884134977795	21.8874394584867	20.6987218941796	31.6742589626115
7136	ENSMUSG00000027510	47.3178127346122	-0.449488007225347	0.389396470247388	-1.15431967562465	0.248369132809007	0.530359983988741	32.4144985841192	62.3308509331586	70.1024359940787	44.5428592488501	45.2784541435178	29.2377775039491
7137	ENSMUSG00000004929	947.70871254143	-0.235742102910384	0.204368155966809	-1.15351680791537	0.248698322764571	0.530988516503647	907.605960355336	963.18805498598	1208.71934561665	1120.48330420814	689.526173099857	796.729436982612
7138	ENSMUSG00000043259	834.169557226082	0.196457831123881	0.170367561338144	1.15314106500564	0.248852488771712	0.531168822510625	883.918442159249	717.39281262692	726.765098157362	770.668263038294	914.62477369906	991.647953675606
7139	ENSMUSG00000075266	14.3356319106272	0.679438535720691	0.589184206709722	1.15318524831986	0.248834357045631	0.531168822510625	11.2204033560412	10.584484120725	10.9535056240748	14.2076361397194	21.9923920125658	17.055370210637
7140	ENSMUSG00000026840	90.582993284404	-0.309981612418058	0.26888433024097	-1.15284372332243	0.24897453438376	0.531354895649824	99.7369187203666	95.2603570865254	108.43970567834	92.9256201570837	78.9138772215596	68.2214808425479
7141	ENSMUSG00000013973	564.550406056345	-0.189348267271831	0.164276638668676	-1.15261834431444	0.249067070377925	0.531477946844814	534.839226637966	615.076132793245	655.019636319673	535.666281484016	547.222460077372	499.478699025797
7142	ENSMUSG00000028862	24.3735896761666	-0.605943287432192	0.525904358984219	-1.15219293599803	0.249241799818252	0.531702669302975	23.6875181960871	25.8731834062168	41.0756460902805	30.3352231091306	15.5240414206347	9.74592583464969
7143	ENSMUSG00000040007	781.121192182744	0.210728459845241	0.182893521982243	1.15219203808487	0.249242168711849	0.531702669302975	650.783394650392	675.05487614402	846.705984740981	964.967287003105	703.756544402105	845.459066155861
7144	ENSMUSG00000002396	332.269290168613	-0.25212773077338	0.21900147866686	-1.15126040384828	0.24962512172584	0.532371477401797	301.704179129109	371.632998016568	412.94716202762	375.926372453657	234.154291427906	297.250737956816
7145	ENSMUSG00000036915	163.786064762266	0.274735962737965	0.23863950604337	1.15125935052864	0.24962555493082	0.532371477401797	130.904705820481	181.112283843518	136.371145019731	211.962571597976	159.121424561505	163.244257730382
7146	ENSMUSG00000021007	394.481437108023	-0.206731913144836	0.179685175740888	-1.15052292039355	0.249928559481014	0.532887748015123	382.740425589407	457.48492477356	423.352992370491	322.935729554163	388.101035515867	392.27351484465
7147	ENSMUSG00000062210	94.3337997266241	0.345530895504828	0.300342994006099	1.15045432189376	0.249956797444043	0.532887748015123	113.450745044417	71.739281262692	64.0780079008375	86.7817775020699	120.311321009919	109.641665639809
7148	ENSMUSG00000069372	28.7170011311287	0.56690702868792	0.492784343601354	1.15041607155143	0.249972543825443	0.532887748015123	27.4276526481008	21.1689682414501	18.6209595609271	20.7354689606716	25.8734023677245	58.4755550078982
7149	ENSMUSG00000020246	404.876596526528	-0.195521443288763	0.170005427554709	-1.15008941832662	0.250107044214787	0.533043696237859	421.388481593549	441.020171696877	431.020446307343	342.519228017019	401.037736699729	392.27351484465
7150	ENSMUSG00000022469	427.920513201604	-0.205654709011816	0.178819530683966	-1.15006849769266	0.250115660066983	0.533043696237859	435.102307917599	479.829946806202	462.237937335956	445.812582654439	337.647900898804	406.892403596625
7151	ENSMUSG00000022554	113.480323952161	-0.365613331346245	0.31793876106362	-1.14994890878714	0.250164914959976	0.533074111894857	89.76322684833	137.598293569426	160.468857392696	137.852469571872	91.8505784054218	63.348517925223
7152	ENSMUSG00000091985	39.9395301122216	0.426682858328375	0.371110456605433	1.14974625676481	0.250248396393035	0.533177441867599	32.4144985841192	39.9858289005169	30.6698157474094	44.5428592488501	53.0404748538351	38.9837033385988
7153	ENSMUSG00000025001	39.6420321429505	0.446313702957739	0.388304639537641	1.14939060086732	0.250394953996091	0.533340551997824	33.6612100681237	41.1618826917085	26.2884134977795	38.3990165938363	56.9214852089938	41.4201847972612
7154	ENSMUSG00000056023	76.5972344752142	0.423732307236585	0.368656188547817	1.14939697311395	0.250392327612856	0.533340551997824	51.1151708441879	57.6266357683919	82.1512921805609	49.1507412401104	87.9695680502632	131.569998767771
7155	ENSMUSG00000001288	250.800404301358	0.229273456986009	0.199589589767085	1.14872452643229	0.250669589132383	0.533511738267222	224.408067120825	266.96421060051	205.378230451402	290.296565449402	271.670724861107	246.084627324905
7156	ENSMUSG00000022131	363.211949803935	-0.207041238185271	0.180221729290372	-1.1488139582308	0.250632702487128	0.533511738267222	379.000291137393	356.344298731077	432.663472150954	363.254696977691	311.77449853108	336.234441295414
7157	ENSMUSG00000030604	227.334010053646	0.289129898079061	0.251690478379209	1.14875183177746	0.250658326488232	0.533511738267222	238.121893444875	216.393897579268	159.373506830288	187.771191143859	326.004869833328	236.338701490255
7158	ENSMUSG00000034560	569.490669854161	0.232432520797523	0.202346401575337	1.14868620834349	0.250685394802028	0.533511738267222	562.266879286067	522.167883289102	484.144948584106	465.780071283234	771.027390558189	611.556846124268
7159	ENSMUSG00000039414	1988.08050897155	-0.161542737649443	0.140630663467903	-1.14870209430757	0.250678841982117	0.533511738267222	2186.73194294404	2219.21350397869	1894.95647296494	1889.23161641674	1893.93305331743	1844.41646420745
7160	ENSMUSG00000069662	3465.19664206457	0.194422864690428	0.169199913994503	1.14907188839791	0.250526338972983	0.533511738267222	3518.21980786093	2918.96550973773	3261.40629956827	3448.99967045837	4498.0910016289	3145.49756313319
7161	ENSMUSG00000073910	285.826107669168	0.26522146695876	0.230977819442879	1.14825513375474	0.250863254912232	0.533815707073396	301.704179129109	291.661340215535	185.114245046864	287.992624453772	278.139075453038	370.345181716688
7162	ENSMUSG00000047419	200.147410201114	0.352624868987399	0.30715538241311	1.14803415202126	0.250954465467837	0.53393523384514	213.187663764784	142.302508734192	167.588636048344	116.733010445262	283.313755926583	277.758886287516
7163	ENSMUSG00000025141	136.560543247001	-0.273527318590601	0.238290391429667	-1.14787389012844	0.251020628292063	0.534001442679667	172.046184792632	138.774347360617	135.823469738527	107.90123662868	133.248022193781	131.569998767771
7164	ENSMUSG00000033361	411.750931326839	-0.19784212795944	0.172412311660964	-1.14749420185539	0.25117742810212	0.534260420075392	451.309557209659	442.196225488069	431.020446307343	399.349772575897	415.268108001978	331.36147837809
7165	ENSMUSG00000032383	1759.93178470045	-0.171394760964845	0.149414483648275	-1.14710941523121	0.251336403090983	0.534523951193357	1754.12305799445	1801.71440810564	2030.23226742226	1597.39909030359	1531.70542016929	1844.41646420745
7166	ENSMUSG00000018166	744.721375086734	0.227816634520976	0.198640814183602	1.14687726919205	0.251432348410159	0.534653380557354	804.128907182956	758.554695318629	501.122882301422	821.738955108096	861.584298845224	721.198511764077
7167	ENSMUSG00000023911	280.507749330082	-0.259283057810052	0.226112861991486	-1.14669751878076	0.251506656309955	0.534736769757372	269.28968054499	295.18950158911	358.179633907246	323.70370988604	239.328971901451	197.354998151656
7168	ENSMUSG00000018995	416.192939003909	0.21428603211318	0.186915572961884	1.14643220314702	0.251616364425723	0.534895390781135	412.661501205517	378.689320763718	360.918010313264	427.381054689398	379.045344687163	538.462402364396
7169	ENSMUSG00000014769	2525.55678050541	-0.166651921405787	0.145463639591056	-1.14566033047364	0.251935723865164	0.535424903801585	2613.10727047361	2537.92408139163	2855.5789161963	2290.88532998827	2192.77085066465	2663.07423431803
7170	ENSMUSG00000047423	430.14996815686	-0.218080926543198	0.190346516556389	-1.14570484655333	0.251917297826376	0.535424903801585	402.68780933348	500.998915047652	484.144948584106	441.972680995055	324.711199714942	426.384255265924
7171	ENSMUSG00000021103	418.343431699853	-0.218138835289921	0.190450006466515	-1.14538633700847	0.252049155582967	0.535516596873013	417.648347141535	425.731472411385	497.836830614199	336.375385362006	362.227633148142	470.240921521848
7172	ENSMUSG00000028745	3575.46336629448	-0.165744827263563	0.144704021994945	-1.1454058082045	0.252041093444716	0.535516596873013	3452.14409920869	3664.58361335325	4226.41014504926	3611.81150081624	3254.87401785974	3242.95682147969
7173	ENSMUSG00000034210	1658.72454655967	0.205313774219188	0.17932257496497	1.14494103299205	0.252233584838124	0.535785779086441	1929.90937723909	1427.72930250669	1267.86827598666	1688.02076946504	1921.10012580354	1717.71942835701
7174	ENSMUSG00000100164	143.415080614545	-0.287528491639902	0.251136184425231	-1.14491064797358	0.252246172671356	0.535785779086441	132.151417304486	139.950401151809	196.067750670939	119.804931772769	119.017650891533	153.498331895733
7175	ENSMUSG00000008348	1829.15215828566	-0.255674130885894	0.223368937845105	-1.14462706118606	0.252363677448385	0.535811302348961	1895.00145568697	1424.20114113312	2656.22511383814	1883.47176392767	1834.42422787166	1281.58924725643
7176	ENSMUSG00000050567	361.409228141208	-0.213393147318212	0.186416914715804	-1.14470914639658	0.252329661347295	0.535811302348961	370.273310749361	449.252548235219	348.321478845578	363.638687143629	310.480828412693	326.488515460765
7177	ENSMUSG00000104913	69.5047302159403	-0.474356803407352	0.414417973753531	-1.14463375975451	0.252360901442675	0.535811302348961	69.8158431042566	85.8519267569921	87.0803697113946	80.6379348470561	18.1113816574071	75.5309252185351
7178	ENSMUSG00000024782	1737.2024095141	0.18401235093625	0.16079172888041	1.14441428186341	0.25245186805434	0.535901896129235	1883.78105233092	1630.01055459166	1367.54517716574	1752.14712717675	1918.51278556677	1871.21776025274
7179	ENSMUSG00000027641	47.1629871817972	0.443586453521093	0.387687783212645	1.14418476085378	0.252547021663213	0.535901896129235	49.8684593601833	35.2816137357502	33.4081921534281	34.943105100391	68.5645162744698	60.9120364665606
7180	ENSMUSG00000090659	49.0887536982934	0.406306910430667	0.355089719778415	1.14423732313122	0.252525228465351	0.535901896129235	44.881613424165	43.5139902740919	37.2419191218543	41.8549280872815	68.5645162744698	58.4755550078982
7181	ENSMUSG00000102820	19.9835853451033	-0.617291769124444	0.539486935924667	-1.14422005060497	0.252532389798547	0.535901896129235	31.1677871001146	21.1689682414501	19.1686348421309	14.9756164715961	9.05569082870356	24.3648145866242
7182	ENSMUSG00000020287	255.921458925036	-0.215138578587558	0.188061491895245	-1.14397996325264	0.252631946670705	0.536007463571179	268.042969060985	265.788156809318	292.458600162797	253.817499685258	226.392270717589	229.029257114268
7183	ENSMUSG00000025140	54.1733509365856	0.390589385292998	0.341601492797179	1.1434065527486	0.252869833104182	0.536362822500213	54.8553052962016	31.7534523621751	52.576826995559	56.8305445588777	60.8024955641525	68.2214808425479
7184	ENSMUSG00000052229	1406.77196247191	0.218326538598382	0.190940208756794	1.14342882528462	0.252860590155162	0.536362822500213	1575.84331578179	1367.75055915591	961.170118512563	1568.98381802415	1366.11564501585	1600.76831834121
7185	ENSMUSG00000097924	31.2794378506188	0.51924887778374	0.454162189504834	1.14331155209083	0.252909260366008	0.536371789764403	32.4144985841192	15.2886992854917	27.9314393413907	25.3433509519319	45.2784541435178	41.4201847972612
7186	ENSMUSG00000024194	564.142686338709	-0.223139456249061	0.195216413607788	-1.1430363468175	0.253023500489164	0.536539396111033	486.217478761787	632.71693966112	703.215061065602	579.825150566928	434.673159777771	548.208328199045
7187	ENSMUSG00000050619	139.270490642988	-0.269217482574239	0.235577622212512	-1.14279735080856	0.253122738988707	0.53660048646493	147.111955112541	162.295423184451	150.063027049825	127.484735091536	148.772063614416	99.8957398051594
7188	ENSMUSG00000051735	49.5427287937896	-0.407349588197534	0.356426174953314	-1.14287226029595	0.253091631347066	0.53660048646493	68.5691316202521	41.1618826917085	61.3396314948188	49.5347314060488	40.1037736699729	36.5472218799364
7189	ENSMUSG00000062762	1868.1528199134	-0.164195601669728	0.143689850183622	-1.1427084199747	0.253159672728431	0.536604130343	1880.04091787891	1868.74947420357	2174.27086637885	1856.97644247792	1684.35849413886	1744.5207244023
7190	ENSMUSG00000001120	558.80147394195	0.217923537253627	0.19074200764194	1.14250416018852	0.253244517784746	0.536676421036357	479.983921341764	512.759452959569	562.462513796241	746.092892418239	525.230068064807	526.279995071083
7191	ENSMUSG00000050783	51.3273176691741	0.408884676767177	0.357899482698824	1.14245674144005	0.253264217329862	0.536676421036357	39.8947674881467	51.7463668124336	39.4326202466693	42.2389182532199	73.7391967480147	60.9120364665606
7192	ENSMUSG00000063687	96.2530049559491	-0.303925957982906	0.266092192266129	-1.14218292312364	0.253377992710149	0.536842860527982	118.437590980435	84.6758729658004	115.011809052785	83.709856174563	87.9695680502632	87.7133325118472
7193	ENSMUSG00000034774	34.2429789083085	-0.463147196000446	0.405616705178153	-1.14183461895886	0.253522769440794	0.537064703043252	38.6480560041421	49.3942592300502	32.8605168722244	33.0231542706992	27.1670724861107	24.3648145866242
7194	ENSMUSG00000041073	1126.47434227323	-0.19420225364755	0.170090041637768	-1.14176145632989	0.253553187668536	0.537064703043252	1201.82987058042	1341.8773757497	1071.80052531572	1224.92862934338	997.419661275778	920.989991374396
7195	ENSMUSG00000031068	1405.29084658628	-0.174199846490334	0.152651812124075	-1.14115806465988	0.253804151788627	0.537521565664365	1512.26103009756	1495.94042239581	1454.07787159593	1181.1537504264	1270.38405625527	1517.92794874669
7196	ENSMUSG00000022507	1295.89298891978	0.162912761776505	0.142787462789656	1.14094584071779	0.253892461573578	0.537559167633484	1275.38584813669	1206.63118976266	1186.2646590873	1294.81483954416	1472.19659472352	1340.06480226433
7197	ENSMUSG00000049422	1527.51519703289	0.196424448950305	0.172157264016301	1.14095940169975	0.25388681799197	0.537559167633484	1367.64249795303	1514.75728305487	1392.19056481991	1926.09467234683	1302.72580921493	1661.68035480777
7198	ENSMUSG00000050786	192.775123948848	-0.251103488264224	0.220170198763665	-1.14049716843724	0.254079231703364	0.537879873950523	235.628470476866	175.232014887559	216.879411356681	160.123899196297	203.106208586637	165.680739189045
7199	ENSMUSG00000022949	771.170299891868	0.700718724364658	0.614494460113541	1.14031739885041	0.254154091742047	0.537963612996986	982.408649395611	388.097751093252	393.778527185489	1258.33577378001	1148.77906512697	455.622032769873
7200	ENSMUSG00000031839	3528.57127367799	-0.161478850174389	0.14168100229403	-1.13973537425485	0.254396564963626	0.538402063460518	3580.55538206116	3511.69662049833	4081.27619553027	3390.2491750698	3069.87919093051	3537.77107797784
7201	ENSMUSG00000027965	454.229316049681	0.341433460561195	0.299688454054141	1.13929467733019	0.254580267683155	0.538641227291852	359.05290739332	393.97802004921	448.546055305863	322.551739388225	857.703288490066	343.543885671402
7202	ENSMUSG00000028797	1242.19392132777	0.183644448582394	0.161183031413446	1.13935348511552	0.254555748563285	0.538641227291852	1016.06985946374	1185.46222152121	1290.87063779721	1471.83430604174	1275.55873672882	1213.36776641389
7203	ENSMUSG00000031633	10977.5518437915	-0.153769114621658	0.135003214176829	-1.13900336046999	0.254701752579633	0.538823449369492	11825.0584257835	10459.8224188587	12396.6299900466	10059.3903770873	10323.4875447221	10800.9223062505
7204	ENSMUSG00000002325	262.408374851988	-0.290243194921481	0.254942589480283	-1.13846492072259	0.254926398736935	0.538947891648714	361.546330361329	232.858650655951	265.07483610261	167.803702515064	232.86062130952	314.306108167453
7205	ENSMUSG00000005949	235.544099375193	-0.243726763999032	0.214064011783879	-1.13856954267072	0.25488273791124	0.538947891648714	292.977198741077	268.140264391701	207.568931576217	231.546070060833	188.875837284389	224.156294196943
7206	ENSMUSG00000033478	634.976125000239	-0.173730931690264	0.152598352534965	-1.13848497578279	0.254918028957396	0.538947891648714	690.678162138539	677.406983726403	653.376610476061	593.26480637477	627.430007417318	567.700179868345
7207	ENSMUSG00000034145	774.093624393066	-0.196785681921284	0.172855784113143	-1.13843851353263	0.254937419806007	0.538947891648714	724.339372206663	827.941868998937	932.143328608765	822.506935439973	689.526173099857	648.104068004205
7208	ENSMUSG00000034674	302.727595040753	-0.62282157673605	0.547060515873838	-1.13848753230015	0.254916962034086	0.538947891648714	556.033321866044	368.104836642993	176.351440547604	224.250256908004	157.827754443119	333.797959836752
7209	ENSMUSG00000037408	248.9602690708	0.23570103637717	0.207160631284279	1.13776944449318	0.255216767039402	0.539400568641165	190.746857052701	244.619188567868	252.478304634924	306.424152418813	250.972002966927	248.521108783567
7210	ENSMUSG00000112627	64.2235335591325	0.348498863182622	0.306303667920365	1.13775608874925	0.25522234544578	0.539400568641165	52.3618823281925	58.8026895595836	59.6966056512076	75.6460626898574	82.7948875767183	56.0390735492357
7211	ENSMUSG00000038593	407.843865734355	0.192747552087954	0.16943682451715	1.13757769385276	0.25529686527713	0.539483238537361	376.506868169384	386.92169730206	382.27734628021	461.172189291973	452.784541435178	387.400551927325
7212	ENSMUSG00000093402	22.5889198466563	0.64466697629638	0.566752276149049	1.13747576044466	0.255339452098943	0.539498415291693	6.23355742002291	31.7534523621751	14.2395573112972	20.7354689606716	28.4607426044969	34.1107404212739
7213	ENSMUSG00000025272	4863.06660489633	-0.175216827789757	0.154052870705796	-1.13738112757651	0.255378993243887	0.539507153618516	5742.35309532511	4726.56018679933	4998.08461626533	4137.8780281518	4335.08856671223	5238.43513612421
7214	ENSMUSG00000029456	46.2608064831858	-0.415328140640645	0.365369457707026	-1.13673469930176	0.255649208949935	0.540003139170933	49.8684593601833	65.8590123067336	45.4570483399104	43.0068985850966	46.572124261904	26.8012960452867
7215	ENSMUSG00000025701	17.5666439438996	-0.740226101483142	0.651245809182567	-1.13663088659605	0.255692622566193	0.540019983737167	14.960537808055	18.8168606590668	34.5035427158356	23.0394099563018	11.643031065476	2.43648145866242
7216	ENSMUSG00000085084	104.179304916516	-0.309540354577889	0.272383647395202	-1.13641313470179	0.255783701252949	0.540137477784428	140.878397692518	99.9645722512921	103.510628147507	77.1820233536109	106.08094970767	97.4592583464969
7217	ENSMUSG00000024829	386.72912432397	-0.243455063403887	0.214279270030869	-1.13615779710662	0.255890529554832	0.540138508014481	437.595730885609	370.456944225377	440.87860136901	294.904447440662	301.42513758399	475.113884439173
7218	ENSMUSG00000029326	712.957265137891	-0.175745928325456	0.154668716441861	-1.13627327082343	0.25584221375037	0.540138508014481	714.365680334626	738.56178086837	813.845467868757	684.270475702162	627.430007417318	699.270178636116
7219	ENSMUSG00000067860	28.0327733710797	0.542497105587399	0.477463975074774	1.1362053137149	0.255870647179414	0.540138508014481	22.4408067120825	19.9929144502584	24.0977123729645	29.9512329431923	18.1113816574071	53.6025920905733
7220	ENSMUSG00000030872	541.160521499787	0.189589624135896	0.166882376869514	1.1360673768695	0.25592836706135	0.540143553640007	476.243786889751	512.759452959569	528.506646361609	628.975891807038	508.412356525786	592.064994454969
7221	ENSMUSG00000032470	3614.44588062129	0.158571417192495	0.139608590809401	1.135828506492	0.256028344129	0.540204916621117	3247.68341583194	3508.16845912476	3496.90667048588	4218.13197283291	3617.10165100788	3598.6831144444
7222	ENSMUSG00000058638	353.723756976535	-0.228044780671541	0.200759374293177	-1.13591099531182	0.25599381610208	0.540204916621117	477.490498373755	344.58376081916	325.319117035021	321.399768890409	344.116251490735	309.433145250128
7223	ENSMUSG00000020778	324.169879204005	-0.243273249626648	0.214267207294651	-1.13537322252074	0.256218974309818	0.540244620256634	357.806195909315	331.647169116052	365.299412562894	346.743119842341	212.161899415341	331.36147837809
7224	ENSMUSG00000022827	186.343936192613	0.253046064383594	0.222877343657205	1.13536019512504	0.256224430410467	0.540244620256634	196.980414472724	155.239100437301	157.182805705473	174.715525501955	234.154291427906	199.791479610319
7225	ENSMUSG00000023051	169.046131217294	-0.288268617159877	0.253875928816896	-1.13547045796447	0.256178252958298	0.540244620256634	139.631686208513	209.337574832118	211.950333825847	188.539171475736	133.248022193781	131.569998767771
7226	ENSMUSG00000035248	1127.16007607411	0.184634237722099	0.162585744944861	1.13561147556149	0.256119204012597	0.540244620256634	1156.94825715625	960.835947403596	1044.96443653674	1047.14118251391	1351.8852737136	1201.18535912057
7227	ENSMUSG00000059187	46.9392248361873	0.462323012123934	0.407193076484369	1.13539015966466	0.256211880859056	0.540244620256634	33.6612100681237	23.5210758238334	60.7919562136151	61.438426550138	60.8024955641525	41.4201847972612
7228	ENSMUSG00000040268	1636.0185209404	0.201969513519686	0.177920284372543	1.13516856288733	0.25630469866037	0.540249583907908	1794.01782548259	1403.03217289166	1365.35447604092	1438.42716160511	1980.60895124931	1834.6705383728
7229	ENSMUSG00000044348	289.448463854427	0.221422335911937	0.195068459161926	1.1351006557556	0.256333146846973	0.540249583907908	268.042969060985	285.781071259576	246.453876541683	267.641145659039	354.465612437825	314.306108167453
7230	ENSMUSG00000085069	255.772838926376	0.24684068405914	0.217432787884474	1.13525051332319	0.256270370262996	0.540249583907908	287.990352805059	223.450220326418	189.495647296494	253.049519353381	263.90870415079	316.742589626115
7231	ENSMUSG00000020738	1115.39463276796	-0.178861523516881	0.157629321573174	-1.1346970330888	0.256502280864574	0.540531289699125	1241.72463806856	1049.03998174297	1256.91477036258	936.168024557728	1104.79428110183	1103.72610077408
7232	ENSMUSG00000028718	15.3943040662727	-0.728354106829474	0.642090939200894	-1.13434727444673	0.256648906363933	0.540566032856849	11.2204033560412	32.9295061533668	12.596531467686	8.06379348470561	12.9367011838622	14.6188887519745
7233	ENSMUSG00000031982	79.8528990798603	-0.325313203376088	0.286791580247711	-1.13431922616105	0.25666066726075	0.540566032856849	97.2434957523575	92.9082495041421	76.1268640873198	61.8224167160764	82.7948875767183	68.2214808425479
7234	ENSMUSG00000040034	58.9474992054618	-0.353247019917289	0.311380518784883	-1.13445446521762	0.256603963763338	0.540566032856849	69.8158431042566	59.9787433507753	69.5547607128749	56.4465543929393	49.1594644986765	48.7296291732485
7235	ENSMUSG00000060143	795.537416516049	-0.305597551013723	0.269374745001909	-1.13446994079403	0.256597475665035	0.540566032856849	801.635484214947	893.800881305671	937.620081420802	737.261118601656	367.402313621687	1035.50461993153
7236	ENSMUSG00000092203	111.354204853181	-0.317394412944831	0.27986196368884	-1.13411057637586	0.256748167725453	0.540675591459432	87.2698038803208	124.661701866317	154.992104580658	93.6936004889605	90.5569082870356	116.951110015796
7237	ENSMUSG00000114662	16.6853546521101	0.670837535866181	0.591696489301579	1.13375277358501	0.25689826597823	0.540916923722022	11.2204033560412	11.7605379119167	14.2395573112972	18.4315279650414	10.3493609470898	34.1107404212739
7238	ENSMUSG00000005125	3851.35150500779	0.177911917128469	0.156952004758384	1.13354345108463	0.256986104992279	0.540952378487684	3813.69042957002	4063.26584856723	2970.59072524908	4266.51473374115	3968.97992320893	4025.06736971032
7239	ENSMUSG00000022144	66.1107806224887	0.356858166657299	0.314807228189017	1.1335767882783	0.256972114148838	0.540952378487684	56.1020167802062	70.5632274715003	47.6477494647253	77.5660135195492	59.5088254457663	85.2768510531848
7240	ENSMUSG00000031775	1941.66240879614	0.20759802613783	0.183181814978732	1.13328949252923	0.257092702836111	0.541102017377991	2003.46535479536	1892.2705500274	1517.60820421556	2517.05553772597	1697.29519532272	2022.27961068981
7241	ENSMUSG00000020116	388.670333860685	0.205661071664378	0.181568400285987	1.1326919846209	0.257343624843707	0.541331054026561	336.612100681237	337.52743807201	403.089006965952	390.134008593376	391.982045871026	472.67740298051
7242	ENSMUSG00000021669	609.713984926822	0.236749160955253	0.208987029595784	1.13284140845088	0.257280858737498	0.541331054026561	669.484066910461	559.801604607236	447.998380024659	509.170960034269	755.503349137554	716.325548846753
7243	ENSMUSG00000028518	545.636314029055	0.21210397126678	0.187215493954312	1.13294026464787	0.257239339616745	0.541331054026561	537.332649605975	484.534161970969	495.098454208181	508.402979702392	727.042606533057	521.407032153759
7244	ENSMUSG00000037361	781.539895991668	-0.231441703623421	0.204326159758684	-1.13270715750133	0.257337250927054	0.541331054026561	971.18824603957	773.84339460412	779.341925152921	613.232295003565	598.969264812821	952.664250337008
7245	ENSMUSG00000001985	2989.8283430784	0.17686083320891	0.156264269813381	1.13180596831334	0.257716017989781	0.541429032986047	2697.88365138592	2697.8673969937	3030.28733090029	3461.67134593434	3410.11443206608	2641.14590119007
7246	ENSMUSG00000003452	763.409281738345	0.259410747812558	0.229166462844331	1.13197517905913	0.257644869758385	0.541429032986047	756.753870790782	676.230929935212	650.090558788839	570.609386584407	1161.71576631083	765.055178020001
7247	ENSMUSG00000009863	2989.93313054883	-0.185076519457154	0.163481825463549	-1.13209232238736	0.25759562235447	0.541429032986047	2745.25868777809	3047.15537297762	3746.64659871478	2845.36712960327	2507.1326894325	3048.03830478669
7248	ENSMUSG00000023044	258.006608281329	0.21287700005228	0.187994467113518	1.13235779393304	0.257484041495641	0.541429032986047	233.135047508857	262.259995435743	223.999190012329	286.07267362408	279.432745571424	263.139997535542
7249	ENSMUSG00000028247	256.03607692981	-0.22777279769529	0.201250045854171	-1.13179004123228	0.257722715569045	0.541429032986047	273.029814997004	291.661340215535	259.050408009369	197.370945292318	247.090992611769	268.012960452867
7250	ENSMUSG00000029122	142.471033768346	-0.286762937927249	0.253268468470314	-1.13224887274454	0.257529818313722	0.541429032986047	152.098801048559	174.055961096367	149.515351768621	148.988184384085	144.891053259257	85.2768510531848
7251	ENSMUSG00000031785	1289.324139008	-0.183799343794926	0.162387634309545	-1.13185554168838	0.257695172406045	0.541429032986047	1214.29698542046	1497.116476187	1406.97779741241	1374.68479405934	1087.97656956281	1154.89221140599
7252	ENSMUSG00000031841	3313.51805964331	0.161418618420551	0.142629238945435	1.13173581808358	0.25774551813104	0.541429032986047	2965.9266204469	3078.9088253398	3344.65294231124	3837.21372822206	3474.7979379854	3179.60830355446
7253	ENSMUSG00000038943	49.8935160276088	0.400919391512864	0.354166012407858	1.13200978486655	0.257630320694257	0.541429032986047	53.6085938121971	36.4576675269418	37.789594403058	51.8386724016789	46.572124261904	73.0944437598727
7254	ENSMUSG00000074800	66.2749931965729	-0.454729286970845	0.401689217602901	-1.1320425519123	0.25761654521244	0.541429032986047	66.0757086522429	87.0279805481837	73.3884876813011	54.1426133973091	21.9923920125658	95.0227768878345
7255	ENSMUSG00000031700	1173.30763043661	-0.17498528541202	0.154634870521445	-1.13160301309757	0.257801372770723	0.541471718577572	1145.72785380021	1340.70132195851	1251.98569283175	1230.68848183245	1040.11077518252	1030.63165701421
7256	ENSMUSG00000022679	1014.58758805521	0.183971577599487	0.162589037293069	1.13151280469098	0.257839317083022	0.541476779728651	949.994150811492	885.568504767329	1011.55624438331	955.367532854646	1247.09799412432	1037.94110139019
7257	ENSMUSG00000021177	258.401233994996	-0.214881972532078	0.18993850633466	-1.13132390413489	0.257918786767351	0.541494416197422	263.056123124967	286.957125050768	284.243470944741	236.537942218031	265.202374269176	214.410368362293
7258	ENSMUSG00000106743	72.1728956258055	-0.397077791497413	0.350977265490013	-1.13134903750258	0.257908212283711	0.541494416197422	100.983630204371	69.3871736803087	79.4129157745422	66.0463085413984	87.9695680502632	29.2377775039491
7259	ENSMUSG00000097767	197.023728843354	-0.372855177662022	0.329662749521121	-1.13102004458691	0.258046654860727	0.541688238981644	130.904705820481	251.675511315018	288.624873194371	213.49853226173	212.161899415341	85.2768510531848
7260	ENSMUSG00000044881	62.3877131040189	-0.395751607147522	0.349937896752211	-1.13091954549796	0.258088955871078	0.541702411785605	83.5296694283071	71.739281262692	61.8873067760226	75.6460626898574	40.1037736699729	41.4201847972612
7261	ENSMUSG00000028848	108.004974273682	-0.322098526352923	0.284902042356511	-1.13055885345274	0.258240814135387	0.541946498525689	89.76322684833	121.133540492742	148.420001206213	110.20517762431	73.7391967480147	104.768702722484
7262	ENSMUSG00000021193	713.150745164006	-0.173747514671473	0.153734347957754	-1.13018019056625	0.258400305112147	0.542206533916125	693.171585106548	770.315233230545	802.344286963478	673.13476088995	645.541389074725	694.397215718791
7263	ENSMUSG00000036362	313.033030166313	0.210076318930182	0.185893595364625	1.13008906260662	0.258438697959638	0.542212430057684	278.016660933022	279.900802303618	308.341183317705	294.136467108786	359.64029291137	358.162774423376
7264	ENSMUSG00000061410	1926.14267651479	0.169017295392833	0.149578663670497	1.12995591246327	0.258494802156788	0.542255478423065	1897.49487865498	1887.56633486263	1663.28982901576	2255.55823472194	2020.71272491928	1832.23405691414
7265	ENSMUSG00000020561	187.54498217723	0.263414430807203	0.233150129074371	1.12980606896073	0.25855795037	0.542313289434007	187.006722600687	149.358831481342	172.517713579178	162.043850025989	249.678332848541	204.664442527644
7266	ENSMUSG00000035824	674.314174096377	-0.188587198294281	0.167003501683106	-1.12924098233659	0.258796189755594	0.542738279589285	761.7407167268	624.484563122778	771.674471216069	657.775154252415	664.946440850519	565.263698409682
7267	ENSMUSG00000035299	60.9908457413131	0.513149506981802	0.454455947333094	1.12915126316014	0.258834029168772	0.542742938829469	62.3355742002291	41.1618826917085	50.9338011519478	135.164538410304	34.929093196428	41.4201847972612
7268	ENSMUSG00000029686	1647.88179131858	0.2182186163418	0.193302946955968	1.12889441044842	0.258942379000999	0.542849278675868	1822.6921896147	1263.08177173986	1480.36628509371	1378.14070555278	2040.11777669507	1902.89201921535
7269	ENSMUSG00000057706	333.682977181962	0.21231902384801	0.188082331241161	1.12886214482195	0.258955992039302	0.542849278675868	310.431159517141	283.428963677193	336.8202979403	409.717507056233	337.647900898804	324.052034002102
7270	ENSMUSG00000022760	382.513716818215	-0.23091636624477	0.204611567176006	-1.12855968717613	0.259083624628089	0.542933344018189	371.520022233366	396.330127631594	477.025169928457	423.157162864076	349.29093196428	277.758886287516
7271	ENSMUSG00000051695	1064.26332824689	-0.199283068863407	0.176563146942973	-1.12867873230517	0.259033384169799	0.542933344018189	1041.00408914383	1140.77217745592	1236.10310967684	1198.81729805957	835.7108964775	933.172398667708
7272	ENSMUSG00000052488	688.518915696573	-0.205410973347589	0.182019014789199	-1.12851381810566	0.259102984492733	0.542933344018189	615.875473098264	852.638998613962	749.219784686716	714.605698811293	648.128729311498	550.644809657708
7273	ENSMUSG00000030697	648.062605520621	-0.231199825976463	0.204962745309983	-1.12800902245332	0.259316108764808	0.543156230402669	605.901781226227	730.329404330028	765.650043122828	732.653236610396	439.847840251316	613.993327582931
7274	ENSMUSG00000034255	512.179783993743	0.204302718699826	0.181103720000352	1.12809785850577	0.259278593461844	0.543156230402669	465.023383533709	504.527076421227	463.333287898364	650.479341099586	468.308582855813	521.407032153759
7275	ENSMUSG00000117335	15.3248194704334	-0.692273115900675	0.613712621656766	-1.12800860121115	0.259316286663566	0.543156230402669	13.7138263240504	28.2252909886001	14.2395573112972	8.06379348470561	15.5240414206347	12.1824072933121
7276	ENSMUSG00000001496	63.1243224902567	0.381641804647572	0.338438214178009	1.12765576893997	0.259465324278226	0.543393706892744	48.6217478761787	71.739281262692	47.1000741835216	92.157639825207	58.21515532738	60.9120364665606
7277	ENSMUSG00000016534	1766.69762367027	0.189772388211134	0.16831730150202	1.12746810053188	0.259544620248267	0.543425354443603	1873.80736045889	1466.53907761602	1608.52230089538	1591.63923781451	2139.73037581081	1919.94738942599
7278	ENSMUSG00000020427	110.344041066454	-0.289729539261998	0.257009139203739	-1.12731220438166	0.259610504171291	0.543425354443603	110.957322076408	111.725110163209	142.943248394176	107.517246462742	106.08094970767	82.8403695945224
7279	ENSMUSG00000022858	1104.01376442346	0.218972976929552	0.194248548366855	1.1272824367058	0.259623085729717	0.543425354443603	1169.4153719963	857.343213778729	1026.89115225701	929.256201570837	1191.47017903371	1449.70646790414
7280	ENSMUSG00000023017	2136.6604295241	0.188676345046801	0.167355463034124	1.12739878116993	0.259573914163579	0.543425354443603	1923.67581981907	2151.00238408957	1925.07861343114	2766.6491455859	2055.64181811571	1997.91479610319
7281	ENSMUSG00000037784	397.923565121984	-0.195324539096686	0.173297601263832	-1.12710468969111	0.259698220786919	0.543433327156147	418.89505862554	412.794880708277	446.355354181048	411.637457885925	351.878272201053	345.980367130064
7282	ENSMUSG00000041341	1272.38539244084	-0.173996699381269	0.1543730889016	-1.1271180788005	0.259692560581101	0.543433327156147	1358.915517565	1473.59540036317	1220.76820180314	1317.85424950046	1122.90566275924	1140.27332265401
7283	ENSMUSG00000018572	898.860051202918	-0.169943777753133	0.150803577732247	-1.12692139210961	0.259775717878767	0.543471475996303	907.605960355336	950.251463282871	999.507388196825	915.816545762995	789.138772215596	830.840177403886
7284	ENSMUSG00000039313	136.210868367484	-0.256471995468821	0.227592173677075	-1.12689285982533	0.259787782593324	0.543471475996303	162.072492920596	149.358831481342	134.72811917612	123.644833432153	128.073341720236	119.387591474459
7285	ENSMUSG00000110773	15.7145377036678	-0.633161518679869	0.562097897451322	-1.12642570191201	0.259985372840339	0.543810173142222	21.1940952280779	19.9929144502584	16.9779337173159	13.4396558078427	12.9367011838622	9.74592583464969
7286	ENSMUSG00000023034	507.997838415431	0.772791763843268	0.686268021636217	1.12607864490139	0.260132232249936	0.543925836896421	174.539607760642	511.583399168377	439.235575525399	950.759650863386	245.797322493382	726.071474681402
7287	ENSMUSG00000048218	126.213314721986	0.266118788935838	0.236296808038405	1.12620560195035	0.260078502898249	0.543925836896421	118.437590980435	119.957486701551	106.249004553525	129.404685921228	156.534084324733	126.697035850446
7288	ENSMUSG00000074909	718.194562747538	0.195979871811201	0.174043132793553	1.12604196824973	0.260147755565108	0.543925836896421	753.013736338768	615.076132793245	636.398676758745	648.175400103956	830.536216003955	825.967214486562
7289	ENSMUSG00000028636	102.594150213675	-0.282901995156083	0.251269808800701	-1.12588932393574	0.260212368834572	0.543986291164934	110.957322076408	105.84484120725	122.131587708434	96.7655218164674	97.0252588789667	82.8403695945224
7290	ENSMUSG00000097006	27.1573106316714	-0.50390127111253	0.447670004655153	-1.12560874276286	0.260331165848895	0.544159986996633	37.4013445201375	31.7534523621751	28.4791146225945	26.1113312838087	24.5797322493382	14.6188887519745
7291	ENSMUSG00000025872	615.073372962016	-0.193541584793591	0.171998330992397	-1.1252526909819	0.260481970858004	0.544225156332577	634.576145358333	586.850841804644	749.76745996792	631.663822968606	558.865491142848	528.716476529746
7292	ENSMUSG00000037652	904.059293381834	0.224513953458283	0.199544643799491	1.12513144519119	0.260533338059515	0.544225156332577	962.461265651538	890.272719932096	647.35218238282	776.812105693308	1102.20694086506	1045.25054576618
7293	ENSMUSG00000038576	2015.81485474546	-0.181228058550967	0.161075349153205	-1.12511355402119	0.260540918456894	0.544225156332577	1878.79420639491	2183.93189024294	2369.24326648738	2152.64887025046	1826.66220716135	1683.60868793573
7294	ENSMUSG00000038900	4758.90280126897	-0.210158164141029	0.186753757485925	-1.1253222798308	0.260452491891109	0.544225156332577	4607.84564488094	5061.73551728896	5636.67399414889	4262.29084191582	3390.70938029029	5594.16142908892
7295	ENSMUSG00000039037	801.225803934036	0.171122167062709	0.152084601864841	1.12517746678119	0.260513839647898	0.544225156332577	744.286755950736	723.273081582878	796.319858870237	885.097332487926	883.57669085779	774.801103854651
7296	ENSMUSG00000029608	4767.89725756794	0.201099747908549	0.178778350619422	1.12485514723561	0.260650421110749	0.544230079047081	3785.01606543791	5145.23533646357	4385.78365187955	5992.93451980002	5195.37919543907	4103.03477638752
7297	ENSMUSG00000067818	155.586913376395	-0.241401083142175	0.214596110746267	-1.12490893848306	0.260627623867709	0.544230079047081	164.565915888605	168.175692140409	171.422363016771	134.396558078427	148.772063614416	146.188887519745
7298	ENSMUSG00000085829	49.4790755952757	-0.405503689971406	0.360485930696507	-1.12488076632538	0.260639563324435	0.544230079047081	76.0494005242796	42.3379364829002	50.386125870744	41.8549280872815	37.5164334332005	48.7296291732485
7299	ENSMUSG00000023973	1045.03154186825	-0.182559562750338	0.16231770025701	-1.12470520751143	0.260713974275666	0.544288195644966	1115.8067781841	1085.49764926991	1134.23550737294	1108.19561889811	820.186855056865	1006.26684242758
7300	ENSMUSG00000108778	17.7141084782425	-0.63995223933157	0.569058104950928	-1.12458153879867	0.260766400325822	0.544323069611627	27.4276526481008	25.8731834062168	12.596531467686	13.8236459737811	16.8177115390209	9.74592583464969
7301	ENSMUSG00000025377	224.302314059667	-0.218871676433208	0.19469085779682	-1.12420109968196	0.260927723054641	0.544585213519602	234.381758992862	237.562865820718	253.573655197331	223.866266742065	196.637857994706	199.791479610319
7302	ENSMUSG00000097326	22.7415616778696	0.526805736443277	0.4686537702919	1.12408300079429	0.260977816154815	0.544615168798558	21.1940952280779	17.6408068678751	17.5256089985197	27.2633017816237	28.4607426044969	24.3648145866242
7303	ENSMUSG00000021891	623.219886355531	0.263526940622987	0.234465817721626	1.12394609663684	0.261035894065395	0.544625520957947	633.329433874328	543.336851530553	516.457790175126	582.897071894434	483.832624276447	979.465546382294
7304	ENSMUSG00000047379	48.0032529681906	0.446078446120557	0.396901264447834	1.12390280928215	0.261054259422289	0.544625520957947	47.3750363921742	37.6337213181335	39.980295527873	84.0938463405014	37.5164334332005	41.4201847972612
7305	ENSMUSG00000038335	539.415127770336	-0.178795437703978	0.159120055089996	-1.12365118025414	0.261161034780641	0.544773695823053	593.434666386181	528.048152245061	595.870705949669	494.579333728611	522.642727828034	501.915180484459
7306	ENSMUSG00000002871	341.840919982178	-0.228358080608176	0.203265958844372	-1.12344478094837	0.261248640061995	0.544848982793899	339.105523649247	372.80905180776	395.4215530291	365.558637973321	241.916312138224	336.234441295414
7307	ENSMUSG00000025967	2912.70257929347	-0.19446475962989	0.17310411508175	-1.12339767046007	0.261268638750166	0.544848982793899	2811.33439643033	3049.50748056001	3454.73567383319	2430.2737602239	2377.76567759388	3352.59848711949
7308	ENSMUSG00000021848	93.0389751862608	1.09006337502417	0.970458161118704	1.12324613125783	0.261332975239322	0.544908576450026	137.138263240504	24.6971296150251	17.5256089985197	161.275869694112	159.121424561505	58.4755550078982
7309	ENSMUSG00000083844	284.72625115842	-0.213243777067897	0.189910674733657	-1.12286356397271	0.261495444220773	0.545172743061451	263.056123124967	312.830308456985	339.010999065115	257.657401344641	267.789714505948	268.012960452867
7310	ENSMUSG00000007872	331.00485263368	0.273998447419861	0.244037346602562	1.12277260523609	0.261534082921429	0.545178708010498	300.457467645104	285.781071259576	310.53188444252	405.109625064973	221.217590244044	462.93147714586
7311	ENSMUSG00000035868	145.384115494332	0.300130550907176	0.267404726800385	1.12238311752514	0.261699579485804	0.545449075667443	144.618532144532	125.837755657509	117.750185458804	110.589167790248	200.518868349865	172.990183565032
7312	ENSMUSG00000030922	148.049837058123	-0.263556973282352	0.234938378061658	-1.12181319823866	0.261941873339512	0.545853624997983	178.279742212655	155.239100437301	147.87232592501	124.796803929968	116.43031065476	165.680739189045
7313	ENSMUSG00000059401	305.127495874111	0.213035829593054	0.18991245643842	1.12175806468035	0.261965320882678	0.545853624997983	296.717333193091	298.717662962685	256.31203160335	366.326618305198	291.0757766369	321.61555254344
7314	ENSMUSG00000022844	79.9039948093576	-0.3098380601267	0.276291599041497	-1.12141686971874	0.262110458659196	0.546006721674482	79.7895349762933	97.6124646689088	87.0803697113946	66.8142888732751	75.0328668664009	73.0944437598727
7315	ENSMUSG00000031156	386.641076222334	-0.191874801945017	0.171098880075699	-1.12142640477907	0.262106401873458	0.546006721674482	415.154924173526	395.154073840402	427.734394620121	386.294106933993	332.473220425259	363.035737340701
7316	ENSMUSG00000054484	458.820839735385	-0.181688625698211	0.16203633452183	-1.12128323708614	0.26216731854874	0.546050519415759	481.230632825769	496.294699882886	486.883324990124	452.340415475391	404.918747054888	431.257218183249
7317	ENSMUSG00000039901	693.374358784862	-0.172969051385892	0.15429218672517	-1.12104867431809	0.262267144214031	0.546109147790845	760.494005242796	724.44913537407	716.906943095695	642.799537780819	604.143945286366	711.452585929428
7318	ENSMUSG00000040936	229.459961623711	-0.252426639032611	0.225165268225701	-1.12107271703904	0.262256910859953	0.546109147790845	307.937736549132	188.168606590668	250.287603510109	199.674886287949	199.225198231478	231.46573857293
7319	ENSMUSG00000035109	91.2589928529217	0.302306820038993	0.269807213830041	1.1204549194501	0.262519952872018	0.546560874691053	84.7763809123116	79.9716578010337	78.3175652121348	94.8455709867756	85.3822278134907	124.260554391784
7320	ENSMUSG00000014771	203.838229176972	-0.231061701777985	0.206260413043894	-1.12024260190351	0.2626103941692	0.546674479009599	208.200817828765	211.689682414501	241.524799010849	206.970699440777	169.470785508595	185.172590858344
7321	ENSMUSG00000033721	328.293130074133	-0.212197250713398	0.189454131766098	-1.12004551568915	0.262694366601737	0.546774587935701	385.233848557416	359.872460104652	309.436533880113	286.07267362408	280.72641568981	348.416848588727
7322	ENSMUSG00000086583	89.7334833031653	-0.388529810151207	0.34696547672791	-1.11979385907576	0.262801616767986	0.546923113399423	113.450745044417	91.7321957129504	97.4862000542657	82.557885676748	36.2227633148142	116.951110015796
7323	ENSMUSG00000006050	539.987145019284	-0.186658545724419	0.166745039305173	-1.11942488065747	0.262958921396368	0.547175753685356	564.760302254076	626.836670705161	530.697347486424	492.659382898919	467.014912737426	557.954254033695
7324	ENSMUSG00000039345	442.902412488876	-0.209097618623471	0.186823676452067	-1.11922440771108	0.26304441521915	0.547278918502104	450.062845725654	458.660978564752	514.814764331515	450.804454811638	329.885880188487	453.185551311211
7325	ENSMUSG00000035455	21.4519014926243	-0.563559741822567	0.503766338963467	-1.1186927315988	0.263271247071048	0.547676076842134	24.9342296800917	31.7534523621751	20.8116606857421	15.7435968034729	23.286062130952	12.1824072933121
7326	ENSMUSG00000037214	122.803345991193	0.27285341222288	0.243936751273551	1.11854163342899	0.263335735525293	0.547735454263502	99.7369187203666	109.373002580826	121.58391242723	131.32463675092	116.43031065476	158.371294813058
7327	ENSMUSG00000097007	15.2787240067911	0.642847451759352	0.574877329133578	1.11823413305968	0.263467009849016	0.547933710397067	12.4671148400458	8.23237653834171	14.787232592501	18.4315279650414	20.6987218941796	17.055370210637
7328	ENSMUSG00000036208	93.012875738745	-0.290022723409071	0.259396633049177	-1.11806664566108	0.263538530527486	0.548007659412914	94.7500727843483	103.492733624867	107.344355115933	77.9500036854876	89.2632381686494	85.2768510531848
7329	ENSMUSG00000028864	49.9786248717568	0.447855118961969	0.40061892107165	1.11790805527598	0.263606264338101	0.548073714829306	36.1546330361329	42.3379364829002	47.6477494647253	39.166996925713	93.1442485238081	41.4201847972612
7330	ENSMUSG00000022201	5644.48541386782	0.199499174658842	0.178489574900332	1.1177077135751	0.263691847266411	0.548084674767103	5752.32678719715	4490.1733747698	5516.73310756527	4746.88643133004	7130.70969254486	6230.08308979982
7331	ENSMUSG00000045114	83.1802380469375	-0.323512956184527	0.289481781650592	-1.11755895082548	0.263755408850713	0.548084674767103	92.2566498163391	107.020894998442	82.1512921805609	89.4697086636385	67.2708461560836	60.9120364665606
7332	ENSMUSG00000087698	27.5911223694974	0.518115275098587	0.463578729457518	1.11764246755861	0.263719723509886	0.548084674767103	22.4408067120825	22.3450220326418	21.9070112481496	30.719213275069	19.4050517757933	48.7296291732485
7333	ENSMUSG00000103114	23.2360136927986	-0.553043134249032	0.494778914011794	-1.11775809070927	0.263670325116953	0.548084674767103	24.9342296800917	19.9929144502584	36.6942438406506	19.1995082969181	14.2303713022485	24.3648145866242
7334	ENSMUSG00000027133	464.357875067296	-0.207640470347128	0.185849059152751	-1.11725327689965	0.263886046750034	0.548164489543809	451.309557209659	483.358108179777	552.056683453369	416.629330043123	368.695983740074	514.097587777771
7335	ENSMUSG00000035834	80.5834462176467	0.373646746053504	0.33444432989673	1.11721656686145	0.263901738764496	0.548164489543809	99.7369187203666	41.1618826917085	69.5547607128749	79.1019741833027	108.668289944443	85.2768510531848
7336	ENSMUSG00000042788	29.2271271533654	-0.577635769202417	0.516963194881272	-1.11736343113377	0.263838964259517	0.548164489543809	53.6085938121971	32.9295061533668	16.9779337173159	15.7435968034729	21.9923920125658	34.1107404212739
7337	ENSMUSG00000032246	106.025681866282	1.00961591294946	0.90405877210653	1.11675915781114	0.264097316079623	0.548495965983549	159.579069952587	35.2816137357502	16.9779337173159	134.012567912489	173.351795863754	116.951110015796
7338	ENSMUSG00000025139	1869.39591013595	-0.157488002587348	0.141057939558323	-1.11647740694689	0.264217835833758	0.548671488475716	1932.4028002071	2099.25601727714	1886.19366846568	1894.22348857394	1659.77876188952	1744.5207244023
7339	ENSMUSG00000018974	916.50162592562	-0.184822328571396	0.165555293526507	-1.11637824822438	0.264260260287039	0.548684813496921	928.800055583414	992.589399765771	1007.72251741488	991.078618286914	730.923616888216	847.895547614523
7340	ENSMUSG00000029227	1071.70099054882	0.179273903052802	0.160619902049347	1.11613754438553	0.264363263491169	0.54882389769461	1048.48435804785	912.617741964738	1050.98886462998	1001.83034293319	1283.32075743913	1132.96387827803
7341	ENSMUSG00000028234	1752.19958486623	-0.215276585006817	0.193003050065629	-1.11540509299524	0.264676868045884	0.549023193254953	1717.96842495832	1916.96767964243	2004.49152920569	1524.4409587753	1239.335973414	2109.99294320166
7342	ENSMUSG00000031555	921.076992891894	0.17803527135671	0.159622269775011	1.11535358824087	0.264698929837627	0.549023193254953	893.892134031286	825.589761416554	872.446722957557	883.177381658234	1125.49300299601	925.862954291721
7343	ENSMUSG00000041697	5968.01175762422	-0.274567537055192	0.246070053108667	-1.11581045148123	0.264503279099988	0.549023193254953	4559.22389700476	5810.88178227805	9232.70989053264	6887.24761627047	3901.70907705285	5416.29828260657
7344	ENSMUSG00000048988	446.453930225251	0.190815150519481	0.171037466970036	1.11563363220826	0.264578989759615	0.549023193254953	407.674655269499	418.675149664235	422.257641808083	486.131550077967	415.268108001978	528.716476529746
7345	ENSMUSG00000050663	244.676433762749	0.283609439479865	0.254269858456889	1.11538756973018	0.264684373902436	0.549023193254953	199.473837440733	195.224929337818	267.813212508629	244.217745536799	371.283323976846	190.045553775669
7346	ENSMUSG00000055717	1354.27812872901	0.179928103705576	0.161295246048334	1.11552019116334	0.264627570929188	0.549023193254953	1442.4451869933	1264.25782553105	1106.30406803155	1532.88874242594	1291.08277814945	1488.69017124274
7347	ENSMUSG00000090122	153.994170927627	0.315548272583576	0.282920644352397	1.11532431048241	0.264711471377093	0.549023193254953	103.47705317238	142.302508734192	165.945610204733	216.954443755175	112.549300299601	182.736109399682
7348	ENSMUSG00000028156	2153.67914763407	0.185263405023321	0.166139536654621	1.11510726918937	0.264804456837837	0.549141305565455	2145.59046397189	1839.34812942378	2053.23462923282	1898.06339023333	2291.089779662	2694.74849328064
7349	ENSMUSG00000020182	171.349142584077	-0.244746076724025	0.219515302380592	-1.11493856724252	0.264876748161939	0.549143147697529	177.033030728651	186.992552799476	188.400296734086	136.700499074057	151.359403851188	187.609072317007
7350	ENSMUSG00000025932	235.02530708856	-0.215376490011306	0.193173686387846	-1.11493699809032	0.264877420631109	0.549143147697529	260.562700156958	236.386812029526	257.955057446961	199.674886287949	228.979610954361	226.592775655605
7351	ENSMUSG00000033819	1088.28500860922	-0.19325887879203	0.173351973723733	-1.11483517978296	0.264921057965455	0.54915890100362	1009.83630204371	1241.91280349841	1237.74613552045	1200.35325872332	945.672856540329	894.188695329109
7352	ENSMUSG00000056031	16.2486975277927	0.634442252004198	0.56919401767258	1.11463267762092	0.265007861153108	0.549203671292576	9.97369187203666	10.584484120725	17.5256089985197	21.5034492925483	23.286062130952	14.6188887519745
7353	ENSMUSG00000058498	40.4947567302782	0.427087284135039	0.383186219478881	1.11456848504589	0.265035381592238	0.549203671292576	24.9342296800917	39.9858289005169	38.8849449654655	45.6948297466651	56.9214852089938	36.5472218799364
7354	ENSMUSG00000097789	361.788105441734	0.269013303669475	0.241368723969407	1.11453256762286	0.265050780856123	0.549203671292576	370.273310749361	393.97802004921	226.189891137144	487.66751074172	324.711199714942	367.908700258026
7355	ENSMUSG00000059361	2359.86627038832	-0.151623095937476	0.136059854874156	-1.11438525403187	0.265113946648969	0.549259866626376	2396.17947225681	2586.14228683049	2473.84924519729	2361.53952052093	2250.98600599203	2090.50109153236
7356	ENSMUSG00000031916	499.477766841417	-0.201712007146056	0.181043675599978	-1.11416212953909	0.26520963873477	0.549383425100657	522.37211179792	503.351022630036	583.274174481983	542.962094636845	450.197201198406	394.709996303313
7357	ENSMUSG00000024256	31.2735308534113	0.592510430909424	0.532141445544946	1.11344537410097	0.265517196814214	0.5499457720613	19.9473837440733	12.9365917031084	42.1709966526879	44.9268494147884	53.0404748538351	14.6188887519745
7358	ENSMUSG00000005505	663.300428535274	-0.171153812122154	0.153753563420469	-1.11316972637636	0.265635541979929	0.550116116973383	658.26366355442	698.575951967853	747.576758843105	606.320472016675	620.961656825387	648.104068004205
7359	ENSMUSG00000025255	581.495444274579	0.224716639043931	0.201914208500097	1.11293128261364	0.265737943486176	0.550253401663588	599.668223806204	615.076132793245	394.326202466693	557.169730776564	642.954048837953	679.778326966816
7360	ENSMUSG00000097791	15.2382345281815	0.65964542450797	0.592854174512962	1.11266050382436	0.26585426447445	0.550419467671422	8.72698038803208	8.23237653834171	17.5256089985197	18.047537799103	19.4050517757933	19.4918516692994
7361	ENSMUSG00000022477	10851.6099998464	-0.15860382959874	0.142586930613141	-1.11233076493564	0.265995960836838	0.55059449831778	10785.3010481236	12510.860230697	11043.8720454734	10409.2054182571	9213.51858314668	11146.9026733806
7362	ENSMUSG00000081604	15.2382053081529	-0.72702216926782	0.653623158026206	-1.11229561000143	0.266011070784584	0.55059449831778	14.960537808055	18.8168606590668	23.5500370917608	16.895567301288	2.58734023677245	14.6188887519745
7363	ENSMUSG00000005718	82.5682992162991	-0.324842939971367	0.292252249635359	-1.1115156183628	0.266346471105378	0.551064158411914	82.2829579443025	109.373002580826	87.6280449925983	89.0857184977001	68.5645162744698	58.4755550078982
7364	ENSMUSG00000038738	1949.35275163119	0.204959079152301	0.184385708730994	1.11157790136177	0.266319678416521	0.551064158411914	1663.11311966211	2167.46713716625	1611.2606773014	2412.61021259073	2182.42148971756	1659.24387334911
7365	ENSMUSG00000040219	115.655290860078	0.299178180770951	0.269131917137343	1.11164139858698	0.266292365305395	0.551064158411914	124.671148400458	112.901163954401	74.4838382437086	118.652961274954	126.77967160185	136.442961685096
7366	ENSMUSG00000003269	1360.23801816314	-0.193836488383067	0.174454978893948	-1.11109748550599	0.266526390104399	0.551211880077475	1209.31013948445	1466.53907761602	1682.45846385789	1431.89932878415	1262.62203554495	1108.5990636914
7367	ENSMUSG00000022841	7243.84606112923	-0.159630578781912	0.143648008663361	-1.11126203744324	0.266455574833733	0.551211880077475	7136.17653444223	7118.65359808319	8678.46250595446	7238.21462793813	6737.43397655545	6554.13512380192
7368	ENSMUSG00000032123	221.076253060115	-0.23226754888835	0.209033548382805	-1.11114962495396	0.266503950382423	0.551211880077475	233.135047508857	230.506543073568	253.573655197331	229.242129065202	165.589775153437	214.410368362293
7369	ENSMUSG00000000276	1567.24597709806	-0.17958003511821	0.161784196915958	-1.1099973825719	0.267000154379628	0.551280422591864	1730.43553979836	1611.19369393259	1653.43167395409	1337.05375779738	1758.09769088688	1313.26350621905
7370	ENSMUSG00000022295	3227.43490442016	-0.173905587311611	0.156560275374995	-1.11078999379038	0.266658754514003	0.551280422591864	3472.09148295276	2909.5570794082	3876.44564036007	2791.6085063719	3042.7121184444	3272.19459898363
7371	ENSMUSG00000025178	1567.78619807653	-0.177592007185826	0.159858442110565	-1.11093292816525	0.266597220649674	0.551280422591864	1545.92224016568	1727.62301926057	1726.82016163539	1666.51732017249	1504.53834768318	1235.29609954185
7372	ENSMUSG00000026051	171.311784144083	1.17057326929113	1.05471823455673	1.10984453566699	0.26706602438464	0.551280422591864	259.315988672953	34.1055599445585	23.5500370917608	307.960113082567	266.496044387562	136.442961685096
7373	ENSMUSG00000028229	92.943517066074	0.301390856516427	0.271489598581779	1.11013776620117	0.266939665319652	0.551280422591864	94.7500727843483	76.4434964274587	78.3175652121348	89.0857184977001	121.604991128305	97.4592583464969
7374	ENSMUSG00000028411	559.042467287305	-0.176490998623902	0.158983889925066	-1.11011875924716	0.266947854560326	0.551280422591864	543.566207025998	630.364832078736	603.538159886521	513.394851859591	520.055387591262	543.33536528172
7375	ENSMUSG00000031950	1974.00444249981	-0.149235477321503	0.134385603095367	-1.11050197256322	0.266782778574249	0.551280422591864	2120.6562342918	2114.54471656263	1994.08569886282	1833.93703252162	1953.4418787632	1827.36109399682
7376	ENSMUSG00000032596	33.1873169114814	-0.473048480782004	0.42611536094372	-1.11014181637184	0.266937920305804	0.551280422591864	52.3618823281925	37.6337213181335	26.8360887789832	26.8793116156854	31.0480828412694	24.3648145866242
7377	ENSMUSG00000034573	497.071835407564	0.202958115243751	0.182846217720428	1.10999351134555	0.267001822562684	0.551280422591864	552.29318741403	450.42860202641	386.65874852984	544.882045466537	509.706026644172	538.462402364396
7378	ENSMUSG00000035325	2450.55130280068	-0.160768010379857	0.144746171052221	-1.11068921002308	0.266702148233551	0.551280422591864	2489.68283355715	2664.93789084033	2613.50644190425	2592.70160041582	2247.10499563687	2095.37405444968
7379	ENSMUSG00000059839	209.99164830137	-0.257065391808318	0.231567887006178	-1.11010812048158	0.266952438400826	0.551280422591864	240.615316412885	234.034704447143	208.116606857421	144.380302392824	235.447961546293	197.354998151656
7380	ENSMUSG00000084416	50.6481727834882	-0.448889322550807	0.404166279275108	-1.11065505849699	0.266716853704904	0.551280422591864	46.1283249081696	61.154797141967	65.7210337444487	45.6948297466651	19.4050517757933	65.7849993838854
7381	ENSMUSG00000094622	18.1541584226653	-0.663048820141153	0.59738308504087	-1.10992232077644	0.26703250117403	0.551280422591864	33.6612100681237	22.3450220326418	10.4058303428711	12.671675475966	10.3493609470898	19.4918516692994
7382	ENSMUSG00000097638	15.6195264853103	-0.67393435051656	0.607184990337635	-1.10993249378877	0.267028117103727	0.551280422591864	19.9473837440733	21.1689682414501	14.787232592501	6.52783282095216	14.2303713022485	17.055370210637
7383	ENSMUSG00000037014	100.832794496646	0.311725420761222	0.280923948352954	1.10964345542221	0.26715269776769	0.551351728338903	72.3092660722658	89.3800881305671	109.535056240748	136.700499074057	99.6125991157392	97.4592583464969
7384	ENSMUSG00000051557	188.40139185518	-0.308216145374542	0.277773173528463	-1.10959651524073	0.267172933590659	0.551351728338903	148.358666596545	201.105198293776	279.314393413907	216.954443755175	160.415094679892	124.260554391784
7385	ENSMUSG00000034557	2650.47800549724	0.151117084211199	0.136236537639279	1.10922581291166	0.267332779690483	0.551457546625637	2581.93948337349	2581.43807166572	2369.24326648738	2617.27697103588	2807.2641568981	2945.70608352287
7386	ENSMUSG00000041420	553.772666182309	-0.230999929606547	0.208243604887925	-1.10927742405761	0.267310521128857	0.551457546625637	498.684593601833	635.069047243503	666.520817224951	652.399291929278	441.141510369702	428.820736724587
7387	ENSMUSG00000074807	72.4259973604362	-0.337145202812586	0.303941708402035	-1.10924296828203	0.267325380878483	0.551457546625637	83.5296694283071	91.7321957129504	70.1024359940787	65.2783282095216	77.6202071031734	46.293147714586
7388	ENSMUSG00000045083	454.587922971552	0.197042766871704	0.177674111400178	1.10901225462105	0.267424895441694	0.55157289614788	396.454251913457	423.379364829002	445.807678899844	471.155933606371	423.030128712295	567.700179868345
7389	ENSMUSG00000048833	1198.72160109434	-0.172684333657983	0.155752752540362	-1.10870806994716	0.26755613944553	0.551768906871157	1257.93188736062	1335.99710679374	1224.60192877156	1201.50522922114	1214.75624116466	957.537213254332
7390	ENSMUSG00000020605	337.01704064931	-0.204479141984858	0.184517400827994	-1.10818351584885	0.267782568388297	0.55187704718403	364.039753329338	386.92169730206	333.534246253077	339.447306689513	271.670724861107	326.488515460765
7391	ENSMUSG00000021279	3435.35726495392	-0.175812957125567	0.158634963852406	-1.10828629991774	0.267738190261379	0.55187704718403	3509.4928274729	3690.45679675947	3742.81287174636	3719.32874727898	3304.03348235841	2646.01886410739
7392	ENSMUSG00000023330	124.24263371892	-0.293840988315236	0.265142794346897	-1.10823674857553	0.267759583955099	0.55187704718403	139.631686208513	109.373002580826	156.087455143066	97.1495119824057	97.0252588789667	146.188887519745
7393	ENSMUSG00000026674	91.3774999959065	0.343244318196097	0.309659854737655	1.10845598144097	0.267664939499993	0.55187704718403	95.9967842683529	71.739281262692	72.8408124000974	71.8061610304738	138.422702667326	97.4592583464969
7394	ENSMUSG00000032673	31.7021780391599	0.465152293460089	0.419781013010977	1.10808321253902	0.267825880294389	0.55187704718403	31.1677871001146	22.3450220326418	25.193062935372	33.0231542706992	29.7544127228831	48.7296291732485
7395	ENSMUSG00000033444	1086.12785432684	-0.172893358954233	0.156027654761075	-1.10809432609229	0.267821081121132	0.55187704718403	1247.95819548859	1196.04670564193	1010.4608938209	1040.9973398589	944.379186421943	1076.92480472879
7396	ENSMUSG00000031972	86.1310982813433	0.315101626503275	0.284393379981829	1.10797806377704	0.26787128968059	0.551880708371391	66.0757086522429	70.5632274715003	94.2001483670432	108.669216960557	94.4379186421943	82.8403695945224
7397	ENSMUSG00000056602	6715.8734718333	-0.164565927335345	0.148537085923292	-1.10791137655905	0.26790009186397	0.551880708371391	7294.50889291082	7534.97664016504	6475.71252495302	6987.08505941445	6491.63665406207	5511.3210594944
7398	ENSMUSG00000053897	70.8693681101199	0.33561839569269	0.302960047061029	1.10779754277329	0.267949261548248	0.55190738678997	71.0625545882612	61.154797141967	55.3152034015777	65.2783282095216	94.4379186421943	77.9674066771976
7399	ENSMUSG00000029599	988.128052324094	-0.191409391705131	0.172813823396772	-1.1076046345301	0.268032601033441	0.551929956195157	933.786901519433	999.645722512921	1229.5310063024	1051.36507433924	842.179247069431	872.260362201148
7400	ENSMUSG00000042962	50.7718695149028	1.40044534765278	1.2644868724434	1.10752066958723	0.268068880811153	0.551929956195157	64.8289971682383	7.05632274715003	12.0488561864823	103.29335463742	7.76202071031734	109.641665639809
7401	ENSMUSG00000057469	473.681450628691	0.177347786398512	0.160121086210742	1.10758545670305	0.268040887138525	0.551929956195157	451.309557209659	426.907526202577	456.761184523919	512.242881361776	514.880707117717	479.986847356497
7402	ENSMUSG00000097635	14.3492722711816	-0.668249700440049	0.603533673009677	-1.10722852812445	0.268195136300048	0.552115304909502	19.9473837440733	11.7605379119167	20.8116606857421	9.59975414845906	14.2303713022485	9.74592583464969
7403	ENSMUSG00000022780	21.0769418794658	0.646423499266382	0.583890250085168	1.10709760810716	0.268251729577177	0.552151963472572	24.9342296800917	18.8168606590668	7.11977865564861	34.5591149344526	14.2303713022485	26.8012960452867
7404	ENSMUSG00000075020	82.3665426751026	-0.312604873921925	0.282384203079412	-1.10701969342816	0.268285413935617	0.552151963472572	87.2698038803208	76.4434964274587	107.892030397137	71.0381806985971	71.1518565112423	80.40388813586
7405	ENSMUSG00000004609	105.058284898397	0.301940845314024	0.272807756360743	1.10678981177778	0.268384814142514	0.552281944348903	76.0494005242796	115.253271536784	89.2710708362095	95.9975414845906	131.954352075395	121.824072933121
7406	ENSMUSG00000033624	590.216131725285	0.179114977510685	0.161857688524846	1.10662013737574	0.268458197121562	0.552301178862018	551.046475930026	611.54797141967	498.932181176607	619.760127824517	611.905965996683	648.104068004205
7407	ENSMUSG00000079215	1652.84661980693	0.191170069783957	0.172754353441333	1.10660059197222	0.268466651255478	0.552301178862018	1846.37970781079	1488.88409964866	1293.60901420323	1569.36780819009	1789.14577372815	1929.69331526064
7408	ENSMUSG00000027165	378.139526084993	0.276300805982564	0.24979420477445	1.10611375564957	0.268677285570345	0.552487846665346	366.533176297347	265.788156809318	385.563397967433	287.992624453772	385.513695279094	577.446105702994
7409	ENSMUSG00000035367	101.126610616916	0.29716603442555	0.268633103115406	1.10621524666633	0.268633365166799	0.552487846665346	110.957322076408	74.0913888450753	87.6280449925983	103.677344803358	128.073341720236	102.332221263822
7410	ENSMUSG00000044197	585.740555028942	0.193553764090406	0.17499459237487	1.10605568699963	0.268702417091277	0.552487846665346	564.760302254076	526.872098453869	553.699709296981	741.10102026104	562.746501498007	565.263698409682
7411	ENSMUSG00000097040	76.9603297247949	-0.323995200893507	0.2929034149022	-1.10615030214546	0.268661469446364	0.552487846665346	95.9967842683529	89.3800881305671	70.6501112752824	58.7504953885695	76.3265369847872	70.6579623012103
7412	ENSMUSG00000040296	150.597372661666	-0.277508169357641	0.250963040243837	-1.1057730615951	0.26882475753838	0.552664821285729	189.500145568697	181.112283843518	124.322288833249	117.117000611201	152.653073969574	138.879443143758
7413	ENSMUSG00000038072	826.285869459275	-0.175903225557485	0.159094872781632	-1.10564987093533	0.268878095214942	0.552699907579291	866.464481383185	938.490925370954	831.371076867277	820.970974776219	827.948875767183	672.468882590829
7414	ENSMUSG00000022428	904.005479268905	-0.185557813043111	0.16784887976921	-1.10550522171045	0.268940733048465	0.552754099027854	907.605960355336	897.329042679246	1076.72960284655	870.12171601633	724.455266296285	947.791287419683
7415	ENSMUSG00000022899	419.615321876299	0.233695007640582	0.211410493737422	1.10540874064103	0.268982518068214	0.55276542283526	397.700963397462	378.689320763718	382.27734628021	544.882045466537	319.536519241397	494.605736108472
7416	ENSMUSG00000020173	2518.15860897566	0.151452750132376	0.137046540796347	1.10511910225765	0.269107984427748	0.552874135999734	2316.38993728052	2250.96695634086	2590.50408009369	2697.530915717	2683.07182553303	2570.48793888886
7417	ENSMUSG00000052957	81.6700870786674	0.389995356406281	0.352872451993049	1.10520204737876	0.269072049925586	0.552874135999734	56.1020167802062	82.3237653834171	77.769889930931	141.308381065317	78.9138772215596	53.6025920905733
7418	ENSMUSG00000021567	39.5852710518615	-0.43321709078002	0.39205219872307	-1.10499849813628	0.26916023990061	0.552906947372001	47.3750363921742	52.9224206036252	38.3372696842618	42.6229084191583	24.5797322493382	31.6742589626115
7419	ENSMUSG00000005397	174.572845803023	0.250542704543235	0.226848191017179	1.10445096969833	0.269397561144566	0.553015670733952	194.486991504715	128.189863239892	155.539779861862	181.243358322907	197.931528113092	190.045553775669
7420	ENSMUSG00000015981	3020.60366179798	0.192176317642995	0.173983472027415	1.10456651659827	0.26934746643659	0.553015670733952	2494.66967949317	2847.22622847504	3123.39212870493	3937.81915169791	2981.90962288024	2738.60515953656
7421	ENSMUSG00000025612	258.567537939821	0.216672659636064	0.196194995998663	1.10437403631609	0.269430918724823	0.553015670733952	235.628470476866	212.865736205693	266.170186665017	254.969470183073	304.012477820762	277.758886287516
7422	ENSMUSG00000025728	1570.84623949847	-0.173178345135951	0.15679241572398	-1.10450715575948	0.269373201195517	0.553015670733952	1585.81700765383	1765.2567405787	1651.24097282927	1714.90008108073	1353.17894383199	1354.68369101631
7423	ENSMUSG00000055653	73.8467596832367	0.350403668744036	0.317209583836615	1.10464401644472	0.269313870396517	0.553015670733952	61.0888627162246	82.3237653834171	49.8384505895403	68.7342397029669	76.3265369847872	104.768702722484
7424	ENSMUSG00000103041	105.700602973076	-0.281232810246345	0.254633592804072	-1.10446075535187	0.269393318381771	0.553015670733952	104.723764656385	135.246185987042	110.082731521952	103.29335463742	93.1442485238081	87.7133325118472
7425	ENSMUSG00000027822	679.50393718695	0.190525349502834	0.172552091752811	1.10416134378579	0.269523154925469	0.553130482795191	658.26366355442	583.322680431069	655.019636319673	622.448058986086	707.637554757264	850.332029073186
7426	ENSMUSG00000050640	620.285595728948	-0.192529155705241	0.174417631929359	-1.1038399820909	0.269662557669202	0.553342048715768	583.460974514145	633.892993452311	765.650043122828	553.713819283119	641.660378719567	543.33536528172
7427	ENSMUSG00000022901	28.8832131249528	0.515786495322622	0.467355888091389	1.10362682586287	0.269755049497328	0.553457310386466	17.4539607760642	21.1689682414501	30.1221404662057	21.8874394584867	38.8101035515867	43.8566662559236
7428	ENSMUSG00000022962	765.058496403842	-0.184280991986404	0.167006599264098	-1.10343538996916	0.269838135079617	0.553478732311643	842.776963187098	785.603932516037	816.036168993572	812.139200959637	602.85027516798	730.944437598727
7429	ENSMUSG00000032175	227.081221372402	-0.226860427906316	0.205586604161505	-1.10347864751002	0.269819359228584	0.553478732311643	206.954106344761	284.605017468385	243.16782485446	215.418483091421	197.931528113092	214.410368362293
7430	ENSMUSG00000021962	521.688564100775	-0.184141252462387	0.166946409362248	-1.10299618401992	0.270028822309987	0.553795315526189	522.37211179792	616.252186584436	529.601996924016	497.26726489018	518.761717472875	445.876106935224
7431	ENSMUSG00000032715	20.7948753300122	0.551016220259802	0.499605507273209	1.10290261463927	0.270069458667002	0.553804119387402	21.1940952280779	16.4647530766834	14.2395573112972	28.7992624453772	24.5797322493382	19.4918516692994
7432	ENSMUSG00000011589	619.682143869124	-0.19536452781668	0.177159971472702	-1.10275772903239	0.27013238948315	0.553858631720162	573.487282642108	651.533800320186	761.268640873198	647.023429606141	531.698418656738	553.08129111637
7433	ENSMUSG00000019373	1228.28398565528	-0.170174060251613	0.154438003631992	-1.10189238561461	0.270508459308167	0.554490946645975	1347.69511420895	1183.11011393882	1363.71145019731	1042.53330052265	1146.19172489019	1286.46221017376
7434	ENSMUSG00000068580	353.310235712695	-0.193738911122806	0.175825677845521	-1.10188064392406	0.270513564599434	0.554490946645975	400.194386365471	349.287975983927	381.729670999006	344.82316901265	302.718807702376	341.107404212739
7435	ENSMUSG00000046727	899.874024096849	0.167861292700439	0.152396494633064	1.10147738702659	0.27068894093323	0.554775801202497	826.569713895038	842.054514493237	870.803697113946	960.743395177783	853.822278134907	1045.25054576618
7436	ENSMUSG00000005986	377.748153354803	-0.238393107056325	0.21663720482556	-1.10042551208267	0.271146767813335	0.554856264453753	354.066061457302	398.682235213977	478.120520490865	440.436720331302	283.313755926583	311.86962670879
7437	ENSMUSG00000029128	1086.66142380613	-0.16204277413215	0.147171203565497	-1.10104945944833	0.270875131752317	0.554856264453753	1153.20812270424	1103.13845613779	1181.33558155647	992.998569116606	961.196897960964	1128.0909153607
7438	ENSMUSG00000034035	29.8972916233167	-0.475476071036491	0.431749250491607	-1.10127827783162	0.270775562209992	0.554856264453753	38.6480560041421	38.8097751093252	28.4791146225945	25.3433509519319	31.0480828412694	17.055370210637
7439	ENSMUSG00000041143	87.3723150786611	-0.3019829727635	0.274388704135264	-1.10056634333837	0.271085440494013	0.554856264453753	97.2434957523575	109.373002580826	85.4373438677834	87.933747999885	71.1518565112423	73.0944437598727
7440	ENSMUSG00000041570	4255.50129719505	0.179325778736449	0.162904129714636	1.10080560296771	0.270981272687844	0.554856264453753	4596.6252415249	3635.18226857346	3739.52682005913	3851.03737419584	5056.95649277175	4653.67958604523
7441	ENSMUSG00000043687	64.4457935295202	0.392836039736843	0.356999275494625	1.10038329683601	0.271165152998234	0.554856264453753	59.84215123222	63.5069047243503	47.6477494647253	106.749266130865	50.4531346170627	58.4755550078982
7442	ENSMUSG00000044857	532.743401756557	-0.194934062633534	0.177144593370371	-1.10042343898111	0.271147670650976	0.554856264453753	551.046475930026	599.787433507753	561.367163233833	586.35298338788	439.847840251316	458.058514228536
7443	ENSMUSG00000063060	23.6824980900591	0.538621969271617	0.489452488277425	1.10045812856573	0.271132563576009	0.554856264453753	24.9342296800917	10.584484120725	21.9070112481496	28.4152722794388	24.5797322493382	31.6742589626115
7444	ENSMUSG00000074272	26.9218102800631	0.494913555645481	0.449659962349837	1.10063958787693	0.271053548695088	0.554856264453753	19.9473837440733	28.2252909886001	20.2639854045384	34.943105100391	36.2227633148142	21.9283331279618
7445	ENSMUSG00000078815	153.441928889667	0.265155247552124	0.240853375265055	1.10089903145565	0.270940603650727	0.554856264453753	173.292896276637	137.598293569426	110.082731521952	167.803702515064	175.939136100526	155.934813354395
7446	ENSMUSG00000103034	17.3329370384649	0.635271895073768	0.577201219409752	1.10060733364943	0.271067592365167	0.554856264453753	16.2072492920596	14.1126454943001	9.85815506166731	12.2876853100276	27.1670724861107	24.3648145866242
7447	ENSMUSG00000109927	16.6795891852396	0.690202318130018	0.626867425337615	1.10103395109148	0.270881881068941	0.554856264453753	14.960537808055	12.9365917031084	11.5011809052785	19.5834984628565	36.2227633148142	4.87296291732485
7448	ENSMUSG00000001018	760.658907252548	-0.170091461014413	0.154604441578754	-1.10017189207187	0.271257234849082	0.554970159053478	868.957904351194	764.434964274587	787.557054370978	769.516292540479	698.58186392856	674.905364049491
7449	ENSMUSG00000023328	1505.48176594602	-0.204819666605915	0.18619981317269	-1.09999931318919	0.271332421139338	0.555049460776109	1406.29055395717	1812.29889222637	1622.21418292548	1702.22840560476	1103.50061098345	1386.35794997892
7450	ENSMUSG00000035158	248.340291533589	0.237801498257755	0.21623727862294	1.09972480125602	0.271452045332851	0.555219633125098	243.108739380894	255.203672688593	185.661920328068	230.010109397079	310.480828412693	265.576478994204
7451	ENSMUSG00000039556	180.075887006264	-0.349176613558514	0.317702491631746	-1.09906791024872	0.271738445662986	0.555705173687912	158.332358468582	195.224929337818	256.859706884554	249.593607859936	103.493609470898	116.951110015796
7452	ENSMUSG00000055862	189.320584891167	-0.251504677273744	0.228845939492308	-1.09901306456083	0.271762367392199	0.555705173687912	163.3192044046	210.513628623309	243.16782485446	190.843112471366	152.653073969574	175.426665023694
7453	ENSMUSG00000024242	813.880711827304	0.181666946499109	0.165381044063811	1.09847502491891	0.271997117517829	0.556110569802319	765.480851178814	679.759091308787	839.038530804129	777.580086025184	963.784238197736	857.641473449173
7454	ENSMUSG00000000402	37.098740759123	0.425448646441723	0.387624452481979	1.097579483744	0.272388155590903	0.556228080426511	39.8947674881467	27.0492371974085	27.9314393413907	41.4709379213432	37.5164334332005	48.7296291732485
7455	ENSMUSG00000019813	103.975092200911	0.291280392240315	0.265348043897205	1.09772956288744	0.272322596709005	0.556228080426511	92.2566498163391	111.725110163209	76.1268640873198	101.757393973666	117.723980773146	124.260554391784
7456	ENSMUSG00000027198	850.535925198439	-0.195198148648651	0.177848850424671	-1.09755080329478	0.272400685264316	0.556228080426511	791.66179234291	990.237292183388	945.835210638858	930.408172068653	672.708461560836	772.364622395988
7457	ENSMUSG00000031762	510.081211204198	0.27943812186633	0.254630974546983	1.09742391852948	0.272456122345681	0.556228080426511	499.931305085838	555.097389442469	323.128415910206	407.029575894664	498.062995578696	777.237585313313
7458	ENSMUSG00000032323	21.9005588045308	0.603615696307057	0.549722903138982	1.09803628857437	0.272188643706733	0.556228080426511	17.4539607760642	15.2886992854917	20.8116606857421	33.0231542706992	37.5164334332005	7.30944437598727
7459	ENSMUSG00000033335	1406.92549831719	-0.157505621829548	0.143500535624759	-1.0975960552608	0.27238091614582	0.556228080426511	1492.31364635349	1552.39100437301	1412.45455022444	1417.3077024785	1341.53591276651	1225.5501737072
7460	ENSMUSG00000034154	720.2145843384	0.182515798218048	0.166265647262069	1.09773607009971	0.272319754416004	0.556228080426511	594.681377870186	750.322318780287	674.735946443007	688.878357693422	789.138772215596	823.530733027899
7461	ENSMUSG00000035864	17475.0988550814	0.177542572705489	0.161679559349557	1.09811390765629	0.272154753113678	0.556228080426511	16227.1966758037	14468.9897930311	18508.1384529992	17983.7954315573	21571.9492240903	16090.5235530066
7462	ENSMUSG00000035936	1308.26231986779	0.184213794355936	0.167847735619901	1.09750538889066	0.272420526333935	0.556228080426511	1312.78719265683	1363.04634399115	999.507388196825	1372.38085306371	1293.67011838622	1508.18202291204
7463	ENSMUSG00000042042	200.714158350902	0.25183599048129	0.229333417674328	1.09812164766549	0.272151373774451	0.556228080426511	178.279742212655	198.753090711393	173.065388860382	185.851240314167	280.72641568981	187.609072317007
7464	ENSMUSG00000075227	371.444755195503	-0.321091110273569	0.292518104419596	-1.09767944418574	0.272344488796819	0.556228080426511	342.84565810126	401.03434279636	500.027531739014	524.530566671803	204.399878705023	255.830553159554
7465	ENSMUSG00000007837	112.436276645982	-0.271847447748571	0.247741428405396	-1.09730314182144	0.272508897934006	0.556261297618002	117.190879496431	131.718024613467	123.226938270841	110.973157956187	108.668289944443	82.8403695945224
7466	ENSMUSG00000028578	86.2795473933565	0.344277799689315	0.313781684062706	1.0971889602725	0.272558798079346	0.556288637172927	100.983630204371	55.2745281860086	71.1977865564862	76.0300528557958	121.604991128305	92.5862954291721
7467	ENSMUSG00000071281	195.839191380602	0.283109838728705	0.258140416319946	1.09672806283	0.272760285149609	0.556476265244309	204.460683376752	162.295423184451	159.921182111492	144.380302392824	265.202374269176	238.775182948918
7468	ENSMUSG00000074802	49.9988745354002	0.379586298494011	0.346103355022892	1.09674261455485	0.272753922124067	0.556476265244309	41.1414789721512	48.2182054388586	41.0756460902805	48.3827609082337	72.4455266296285	48.7296291732485
7469	ENSMUSG00000078570	558.327704960188	-0.227120109542111	0.207061148089426	-1.09687457853765	0.272696222934573	0.556476265244309	546.059629994007	582.146626639878	682.951075661063	658.92712475023	402.331406818115	477.550365897835
7470	ENSMUSG00000020184	712.020715770265	0.161399655778406	0.14725918951365	1.09602433852487	0.273068123538003	0.557029727774041	655.770240586411	673.878822352828	686.237127348286	748.01284324793	752.916008900782	755.309252185351
7471	ENSMUSG00000025508	2587.99579114837	-0.190947595115269	0.17424185140763	-1.09587675735008	0.273132711833343	0.557086904419285	2340.0774554766	2612.0154702367	3321.65058050068	2593.08559058176	2071.16585953634	2589.97979055816
7472	ENSMUSG00000038895	163.520661797512	-0.252799444450821	0.230718354820516	-1.09570582127063	0.273207534364254	0.557090379853139	142.125109176522	204.633359667351	188.400296734086	162.043850025989	147.478393496029	136.442961685096
7473	ENSMUSG00000053334	332.404998105183	-0.195467642691347	0.178382167487483	-1.0957801749161	0.273174986394571	0.557090379853139	364.039753329338	336.351384280818	367.490113687709	339.063316523574	297.544127228831	289.941293580828
7474	ENSMUSG00000030101	516.698840491935	-0.186929501843793	0.170649503903247	-1.09540020667026	0.273341343614095	0.557288653196626	553.539898898035	492.766538509311	606.824211573743	522.226625676173	483.832624276447	441.003144017899
7475	ENSMUSG00000051855	713.11428274384	0.183972408814716	0.167963990720519	1.0953086314842	0.27338144730354	0.557295852041651	674.470912846479	653.88590790257	681.308049817452	887.017283317618	719.28058582274	662.722956756179
7476	ENSMUSG00000029249	206.237179198437	0.233012954380565	0.21279641562064	1.09500413200552	0.27351482624661	0.557493167783019	204.460683376752	191.696767964243	171.422363016771	189.691141973551	253.5593432037	226.592775655605
7477	ENSMUSG00000041957	80.5593205169993	-0.314621638023728	0.287413091785548	-1.09466703854423	0.273662534105118	0.557719632833194	72.3092660722658	105.84484120725	88.1757202738021	69.5022200348436	64.6835059193111	82.8403695945224
7478	ENSMUSG00000064317	14.4176057380038	-0.779970458271205	0.712616288412264	-1.09451674197485	0.273728408736806	0.557779284879841	18.7006722600687	11.7605379119167	22.4546865293533	10.3677344803358	1.29367011838622	21.9283331279618
7479	ENSMUSG00000060224	26.3312141127352	0.497886975145725	0.454953823580216	1.09436815197562	0.273793546036347	0.557837418705958	19.9473837440733	25.8731834062168	19.1686348421309	23.8073902881785	37.5164334332005	31.6742589626115
7480	ENSMUSG00000001910	2724.10811795993	-0.158478419623196	0.144839569905347	-1.09416521829471	0.273882523052354	0.55794410244275	2674.19613318983	2870.74730429887	3080.67345677104	2839.60727711419	2513.60104002443	2365.82349636121
7481	ENSMUSG00000010517	1064.39774645584	-0.191569104478208	0.17513239347221	-1.09385305984873	0.274019428640214	0.558097118777702	1188.11604425637	1186.6382753124	1022.50975000738	852.074178217227	923.680464527763	1213.36776641389
7482	ENSMUSG00000031609	65.7786507335347	-0.340544017233047	0.311332629166385	-1.09382694048124	0.274030886119882	0.558097118777702	73.5559775562704	70.5632274715003	79.4129157745422	71.8061610304738	53.0404748538351	46.293147714586
7483	ENSMUSG00000019789	98.3514818020116	0.291405026082306	0.266457536415907	1.09362651175855	0.274118816754238	0.558201594240421	87.2698038803208	72.9153350538837	102.962952866303	98.3014824802208	119.017650891533	109.641665639809
7484	ENSMUSG00000045078	1021.96557360819	-0.156921746646963	0.143552566913762	-1.09313089985519	0.274336330776746	0.558569883535016	1064.69160733991	1033.75128245748	1134.78318265415	978.022952645009	992.244980802233	928.299435750383
7485	ENSMUSG00000074158	36.290017802407	0.479555620031345	0.438737040478229	1.09303654760634	0.274377753422933	0.558579586727943	33.6612100681237	27.0492371974085	27.383764060187	26.495321449747	34.929093196428	68.2214808425479
7486	ENSMUSG00000022210	245.227902846618	-0.219669174097352	0.201052971693694	-1.09259352023913	0.274572308995986	0.558826344928655	259.315988672953	239.914973403101	288.624873194371	226.170207737696	196.637857994706	260.703516076879
7487	ENSMUSG00000030727	209.934671533802	-0.233350825141686	0.213559204131703	-1.09267510192526	0.27453647530354	0.558826344928655	211.940952280779	237.562865820718	233.857345073997	225.786217571757	160.415094679892	190.045553775669
7488	ENSMUSG00000062822	326.72979489824	-0.57937395421746	0.530350534989347	-1.09243588154219	0.274641558788437	0.558892637929781	312.92458248515	342.231653236777	515.910114893923	113.661089117755	305.306147939149	370.345181716688
7489	ENSMUSG00000005204	1122.09274867757	-0.169232039032491	0.154930644586926	-1.09230836471181	0.274697584940266	0.55891308377676	1080.89885663197	1208.98329734504	1273.34502879869	1135.84291084568	944.379186421943	1089.1072120221
7490	ENSMUSG00000021066	2109.91593557584	-0.157344647267625	0.144056045200005	-1.09224605638153	0.274724963741169	0.55891308377676	2138.11019506786	2054.56597321185	2481.51669913414	2072.77891573528	1956.02921899997	1956.49461130593
7491	ENSMUSG00000034563	310.433503711977	0.199421549351283	0.182658630484418	1.0917718413984	0.274933398825515	0.559108964220616	319.158139905173	263.436049226935	286.434172069556	335.991395196067	350.584602082666	306.996663791465
7492	ENSMUSG00000036275	1785.37099413132	-0.144525064774413	0.132363219373979	-1.09188236322715	0.274884810733365	0.559108964220616	1883.78105233092	1855.81288250046	1885.64599318448	1716.82003191042	1701.17620567788	1668.98979918376
7493	ENSMUSG00000050138	26.5870180889791	0.768689870789853	0.704126334287825	1.09169311437177	0.274968012722752	0.559108964220616	7.4802689040275	12.9365917031084	39.4326202466693	72.9581315282889	19.4050517757933	7.30944437598727
7494	ENSMUSG00000059586	272.853483532088	-0.202518579644914	0.185494225546952	-1.09177835076949	0.274930536984696	0.559108964220616	305.444313581123	282.252909886001	285.338821507148	232.314050392709	261.321363914017	270.449441911529
7495	ENSMUSG00000026443	2201.447798943	0.201861986065716	0.184960637947595	1.0913780807942	0.275106553249726	0.559205912193004	1971.05085621125	1974.59431541082	2205.48835740746	3015.8587632799	2165.60377817854	1876.09072317007
7496	ENSMUSG00000030307	3378.43445551188	0.17567311628905	0.160961698458499	1.09139700917324	0.27509822787878	0.559205912193004	3064.41682768326	3459.9502536859	2998.52216459047	4120.98246085051	2979.32228264347	3647.41274361765
7497	ENSMUSG00000039615	1641.02980512329	-0.188882068353321	0.173074427079169	-1.09133435563488	0.275125785779692	0.559205912193004	1613.24466030193	1689.98929794243	1944.24724827328	1812.43358322907	1256.15368495302	1530.11035604
7498	ENSMUSG00000023830	1713.93072055247	-0.169218506662148	0.155119022461713	-1.09089461741493	0.275319255851478	0.559375309421976	1855.10668819882	1876.98185074191	1720.24805826095	1796.6899864256	1670.12812283661	1364.42961685096
7499	ENSMUSG00000037541	2155.89105531739	-0.148105881495246	0.135758074128425	-1.09095449715307	0.275292905314878	0.559375309421976	2346.31101289663	2246.26274117609	2211.5127855007	2180.68015236396	1981.90262136769	1968.67701859924
7500	ENSMUSG00000044477	1009.06609249937	0.154913593811992	0.141993883188574	1.0909877970325	0.275278252193128	0.559375309421976	989.888918299639	932.610656414996	944.739860076451	1099.74783524747	1054.34114648477	1033.06813847287
7501	ENSMUSG00000027080	710.265302240949	-0.166127684262802	0.152327882314555	-1.09059275123218	0.275452120585244	0.559496056182079	770.467697114832	690.343575429512	790.8431060582	663.918996907429	666.240110968905	679.778326966816
7502	ENSMUSG00000033628	1142.45842634663	-0.154032113544405	0.141228266531187	-1.09066065404401	0.275422229723985	0.559496056182079	1245.46477252058	1218.39172767457	1148.47506468424	1075.55645479335	1121.61199264086	1045.25054576618
7503	ENSMUSG00000022855	959.430040615488	0.201858833236744	0.185134076431146	1.09033861905924	0.275564009376208	0.559648723827089	1068.43174179193	900.857204052821	707.048788034028	942.311867212742	980.601949736757	1157.32869286465
7504	ENSMUSG00000030965	481.825033007418	-0.187113624426491	0.171648154070875	-1.09009983497538	0.275669168997133	0.559787686191139	561.020167802062	462.189139938327	514.267089050311	414.709379213432	492.888315105151	445.876106935224
7505	ENSMUSG00000020150	453.774202880736	0.234222982598803	0.215016284172091	1.0893267154191	0.276009835786712	0.560404780508717	456.296403145677	462.189139938327	337.915648502707	603.632540855106	377.751674568777	484.859810273822
7506	ENSMUSG00000022191	2818.41522293461	-0.143389956088539	0.131650250653834	-1.08917343777471	0.276077410018847	0.560428755925035	2821.30808830237	2949.54290830871	3104.2234938628	2703.67475837201	2707.65155778236	2624.09053097943
7507	ENSMUSG00000031365	617.794638961313	-0.175501691500375	0.161138885177089	-1.08913308732092	0.276095200861612	0.560428755925035	704.391988462589	680.935145099978	582.726499200779	569.457416086592	601.556605049594	567.700179868345
7508	ENSMUSG00000006281	138.974909499683	-0.271779743156671	0.249692035499724	-1.08845980054086	0.276392173843182	0.560807449403783	158.332358468582	157.591208019684	145.681624800195	142.076361397194	144.891053259257	85.2768510531848
7509	ENSMUSG00000025025	1038.51873055462	0.154168599814308	0.141618370113609	1.08862006878507	0.276321463066426	0.560807449403783	994.875764235657	984.35702322743	973.218974699045	1144.29069449632	1086.68289944443	1047.68702722484
7510	ENSMUSG00000091931	43.1500931039024	0.387879701394103	0.356352947066213	1.08847058678045	0.27638741453833	0.560807449403783	43.6349019401604	32.9295061533668	36.1465685594468	47.9987707422953	54.3341449722214	43.8566662559236
7511	ENSMUSG00000033762	26.569913647881	-0.560758968355431	0.515351229324807	-1.08811027595707	0.276546427810906	0.560971041930589	23.6875181960871	36.4576675269418	37.2419191218543	26.1113312838087	31.0480828412694	4.87296291732485
7512	ENSMUSG00000034739	246.08420813085	1.44007557415892	1.32344191688121	1.08812903368859	0.276538148063424	0.560971041930589	341.598946617256	43.5139902740919	13.1442067488898	471.923913938248	516.174377236103	90.1498139705097
7513	ENSMUSG00000038828	939.896085239384	-0.178110730784844	0.163718157113605	-1.08791067481447	0.276634543124523	0.561075092257617	936.280324487442	970.24437773313	1090.42148487665	1009.12615608602	787.84510209721	845.459066155861
7514	ENSMUSG00000025436	102.398084454055	-0.292063253203019	0.268570141116831	-1.08747477284144	0.276827041613388	0.561389782764518	123.424436916454	109.373002580826	106.249004553525	104.445325135235	68.5645162744698	102.332221263822
7515	ENSMUSG00000044712	53.9311834341665	-0.447508802012365	0.41154302609263	-1.08739250488876	0.276863382167958	0.561389782764518	47.3750363921742	103.492733624867	38.3372696842618	55.2945838951242	40.1037736699729	38.9837033385988
7516	ENSMUSG00000038782	14.7833320501893	-0.688634304886578	0.633390790912176	-1.08721868831538	0.276940173554892	0.561470777624993	11.2204033560412	22.3450220326418	19.7163101233346	10.7517246462742	5.17468047354489	19.4918516692994
7517	ENSMUSG00000046337	15.8757972902599	0.641286184489682	0.589914990203409	1.08708236803503	0.27700040940138	0.561518190562489	16.2072492920596	15.2886992854917	6.57210337444488	19.5834984628565	18.1113816574071	19.4918516692994
7518	ENSMUSG00000071235	16.7348353291164	0.595614543713382	0.548010696610055	1.08686663854885	0.277095752038191	0.561636747746468	12.4671148400458	15.2886992854917	13.1442067488898	24.1913804541168	20.6987218941796	14.6188887519745
7519	ENSMUSG00000038042	608.819331343848	-0.174310482984329	0.160394663925911	-1.08675986293937	0.277142950280431	0.561657703999629	640.809702778356	706.808328506195	589.298602575224	548.337956959982	595.088254457663	572.57314278567
7520	ENSMUSG00000031103	39.1133374082122	0.413586065574045	0.380641488027593	1.08655014911056	0.2772356664585	0.561696195385538	31.1677871001146	42.3379364829002	28.4791146225945	45.6948297466651	50.4531346170627	36.5472218799364
7521	ENSMUSG00000046541	311.244913233905	-0.228987726975287	0.210745479364539	-1.08656056426811	0.277231061334585	0.561696195385538	255.57585422094	393.97802004921	360.370335032061	317.559867231026	276.845405334652	263.139997535542
7522	ENSMUSG00000037738	28.5343848989752	0.623812469121546	0.574325327105521	1.08616569682802	0.27740569079092	0.561885851824035	46.1283249081696	12.9365917031084	9.31047978046357	25.7273411178703	47.8657943802902	29.2377775039491
7523	ENSMUSG00000052062	87.2800826827295	0.306892109852451	0.282566426573749	1.08608837070158	0.277439896910621	0.561885851824035	95.9967842683529	71.739281262692	67.36405958806	88.3177381658234	112.549300299601	87.7133325118472
7524	ENSMUSG00000078139	16.7565676775809	0.628973523241159	0.579059334930461	1.08619874562024	0.277391072146043	0.561885851824035	9.97369187203666	15.2886992854917	13.1442067488898	18.8155181309798	11.643031065476	31.6742589626115
7525	ENSMUSG00000022217	247.704618430906	-0.257033078566659	0.236718847521262	-1.08581585817146	0.277560468930001	0.561939500553724	219.421221184807	291.661340215535	302.864430505668	292.216516279094	187.582167166002	192.482035234331
7526	ENSMUSG00000022724	349.638355370952	-0.223718371225216	0.206037272412852	-1.08581504989512	0.277560826601533	0.561939500553724	420.141770109544	366.928782851802	339.010999065115	251.897548855566	373.870664213618	345.980367130064
7527	ENSMUSG00000068706	65.0864978928455	-0.456564071620406	0.420526959921697	-1.08569512809695	0.277613896847909	0.561939500553724	57.3487282642108	78.795604009842	87.6280449925983	63.3583773798298	18.1113816574071	85.2768510531848
7528	ENSMUSG00000075389	63.9393789694019	-0.353270976107935	0.325377906622042	-1.08572514887525	0.277600610790807	0.561939500553724	74.802689040275	71.739281262692	71.1977865564862	72.1901511964122	40.1037736699729	53.6025920905733
7529	ENSMUSG00000031072	280.998795544508	-0.210644269095691	0.194068190001524	-1.08541368420058	0.277738474295174	0.562116997119121	300.457467645104	272.844479556468	330.795869847059	282.616762130635	226.392270717589	272.885923370191
7530	ENSMUSG00000041565	54.6068569108164	0.356079388775637	0.328183686251789	1.08500027177599	0.277921534897362	0.56241279532085	38.6480560041421	52.9224206036252	50.9338011519478	61.438426550138	53.0404748538351	70.6579623012103
7531	ENSMUSG00000039703	1458.71137127811	-0.162844312447941	0.150118289140924	-1.08477330363837	0.27802207217911	0.56246685287643	1429.97807215326	1566.50364986731	1631.52466270594	1524.05696860936	1345.41692312167	1254.78795121115
7532	ENSMUSG00000073485	18.4823458255119	0.57308718295274	0.528285332227765	1.08480616059516	0.278007516404973	0.56246685287643	11.2204033560412	18.8168606590668	14.2395573112972	18.8155181309798	25.8734023677245	21.9283331279618
7533	ENSMUSG00000031843	240.37782533233	-0.226967267279668	0.209248021586605	-1.08468058889498	0.278063148009391	0.562475275370649	273.029814997004	230.506543073568	267.813212508629	188.155181309798	214.749239652113	268.012960452867
7534	ENSMUSG00000021054	688.809185641985	0.194551004600359	0.179394497812697	1.08448702146644	0.278148918374521	0.56257409320294	701.89856549458	603.315594881328	622.706794728652	652.01530176334	892.632381686494	660.286475297517
7535	ENSMUSG00000050530	2147.67309499032	0.149652849833426	0.138025321144024	1.08424199699757	0.27825751534727	0.562719046962401	2013.4390466674	2096.90390969475	2003.94385392448	2451.39321935051	2181.12781959917	2139.23072070561
7536	ENSMUSG00000001763	156.053833192382	0.26045416458423	0.240286736800546	1.08393067404475	0.278395538005739	0.56277410561574	175.786319244646	129.365917031084	125.417639395656	192.37907313512	172.058125745368	141.315924602421
7537	ENSMUSG00000047180	19.4737547191395	-0.555410625375945	0.51236884246976	-1.08400546508393	0.278362375717294	0.56277410561574	28.6743641321054	22.3450220326418	19.1686348421309	16.5115771353496	15.5240414206347	14.6188887519745
7538	ENSMUSG00000062683	1046.21356162548	-0.20163933328402	0.186003477165449	-1.08406217107792	0.278337234115719	0.56277410561574	996.122475719662	1085.49764926991	1272.79735351749	1061.34881865363	752.916008900782	1108.5990636914
7539	ENSMUSG00000029670	334.322077706352	-0.206074888184815	0.190134104368785	-1.08383968709322	0.278435885173947	0.562781007863193	376.506868169384	316.35846983056	376.800593468173	267.2571554931	337.647900898804	331.36147837809
7540	ENSMUSG00000005442	3539.0564738032	0.188830086642572	0.1743271033657	1.08319408168246	0.2787222861173	0.563285171864115	2912.31802663471	3679.87231263874	3339.1761894992	4551.43543686741	3657.20542467785	3094.33145250128
7541	ENSMUSG00000028789	597.9036015123	-0.212510495361301	0.196235643516665	-1.08293524842369	0.278837164977012	0.563331218199157	580.967551546136	653.88590790257	696.642957691157	699.630082339697	459.252892027109	497.042217567134
7542	ENSMUSG00000031812	3710.91693322556	-0.152195107504791	0.140544934542351	-1.08289286981687	0.27885597708861	0.563331218199157	3543.15403754102	3944.48441565687	4226.41014504926	3445.92774913087	3355.78028709386	3749.74496488147
7543	ENSMUSG00000054723	231.570125244109	-0.23075230169939	0.213079629669829	-1.08293928451511	0.278835373377432	0.563331218199157	248.095585316912	270.492371974085	234.405020355201	247.673657030244	169.470785508595	219.283331279618
7544	ENSMUSG00000020929	2299.55137282578	-0.163571603530532	0.151079428943622	-1.08268613850514	0.278947758706035	0.563333719282687	2267.76818940434	2443.83977809629	2583.38430143804	2312.38877928082	2326.01887285843	1863.90831587675
7545	ENSMUSG00000022757	756.903093554311	-0.16843488277236	0.155554287885903	-1.08280449906919	0.278895208157908	0.563333719282687	804.128907182956	729.153350538837	869.160671270335	702.702003667203	751.622338782396	684.651289884141
7546	ENSMUSG00000093436	91.3195941164267	0.295621688690544	0.273056244826699	1.08264027756687	0.278968122175296	0.563333719282687	93.5033613003437	65.8590123067336	84.8896685865796	89.0857184977001	107.374619826057	107.205184181147
7547	ENSMUSG00000031903	545.289768627594	-0.173485542831918	0.160361544118825	-1.08184006199995	0.279323601791561	0.563678061726899	548.553052962017	604.49164867252	583.821849763186	551.409878287489	486.41996451322	497.042217567134
7548	ENSMUSG00000036570	573.944471210173	0.226946515796767	0.209768824493729	1.08188867599605	0.279301997221573	0.563678061726899	531.099092185952	519.815775706719	535.078749736054	712.301757815663	421.736458593909	723.63499322274
7549	ENSMUSG00000045969	387.42472106384	0.191089151296227	0.176607952530814	1.08199630060762	0.279254171757106	0.563678061726899	362.793041845334	326.942953951285	391.04015077947	392.437949589007	393.275715989412	458.058514228536
7550	ENSMUSG00000047735	45.0664326873182	0.588959335517196	0.544310474337069	1.08202829687323	0.27923995455658	0.563678061726899	21.1940952280779	32.9295061533668	52.0291517143553	16.895567301288	103.493609470898	43.8566662559236
7551	ENSMUSG00000059588	109.525810745519	0.346385333311971	0.3201226010468	1.082039606636	0.279234929301446	0.563678061726899	97.2434957523575	96.4364108777171	92.557122523432	68.7342397029669	168.177115390209	134.006480226433
7552	ENSMUSG00000108616	570.114883920513	0.185270740023231	0.171289030163364	1.08162641732825	0.279418561195108	0.563795025885998	578.474128578127	570.386088727961	457.308859805123	638.191655789559	618.374316588615	557.954254033695
7553	ENSMUSG00000031129	320.220191741841	-0.205618980197684	0.190152534035291	-1.08133704996812	0.279547212322387	0.563905271560569	340.352235133251	391.625912466827	301.769079943261	314.103955737581	307.893488175921	265.576478994204
7554	ENSMUSG00000054910	57.1985690970613	0.375309250002036	0.347078558784558	1.08133804437917	0.279546770143795	0.563905271560569	52.3618823281925	32.9295061533668	61.3396314948188	53.7586232313708	67.2708461560836	75.5309252185351
7555	ENSMUSG00000036862	640.578962297215	-0.197762301764941	0.182931217854077	-1.08107464698942	0.279663910043715	0.564066004135822	609.641915678241	826.765815207746	622.706794728652	661.999046077737	591.207244102504	531.152957988408
7556	ENSMUSG00000049321	356.838735270524	0.24834424076319	0.229763791122336	1.08086761430116	0.279756006461724	0.564177081321302	406.427943785494	279.900802303618	288.077197913167	285.688683458142	420.442788475522	460.494995687198
7557	ENSMUSG00000037907	1103.37615503817	0.183534069862489	0.16986282771847	1.08048401364587	0.27992670184647	0.564446616744279	926.306632615405	1030.2231210839	1146.28436355943	1372.76484322965	1033.64242459059	1111.03554515007
7558	ENSMUSG00000001056	720.241115751946	0.198719296725937	0.184125074671927	1.07926254520203	0.280470704739169	0.565020174354238	597.174800838195	633.892993452311	780.984950996533	884.329352156049	642.954048837953	782.110548230638
7559	ENSMUSG00000003344	1764.21232227799	-0.190503599291207	0.176496178251739	-1.07936387732708	0.280425547363207	0.565020174354238	1615.73808326994	1854.63682870927	2172.08016525403	1904.97521322022	1371.2903254894	1666.5533177251
7560	ENSMUSG00000020256	110.330561089182	0.324144622296337	0.300322889702697	1.07932040284116	0.280444920611392	0.565020174354238	128.411282852472	94.0843032953338	73.9361629625048	108.669216960557	164.29610503505	92.5862954291721
7561	ENSMUSG00000029012	357.406651123749	-0.189996144286957	0.175978388187408	-1.0796561227997	0.280295339537063	0.565020174354238	398.947674881467	392.801966258019	348.869154126782	313.335975405704	329.885880188487	360.599255882039
7562	ENSMUSG00000032012	358.373619425973	0.21039109094795	0.19487398053833	1.07962638401881	0.280308587555337	0.565020174354238	330.378543261214	342.231653236777	330.248194565855	469.619972942617	341.528911253963	336.234441295414
7563	ENSMUSG00000037940	283.359094828252	0.237561195159385	0.220053383360517	1.07956165695569	0.280337423607722	0.565020174354238	273.029814997004	251.675511315018	250.835278791313	223.866266742065	359.64029291137	341.107404212739
7564	ENSMUSG00000039661	1550.36564556909	-0.226158908903863	0.209505209710376	-1.07949062086098	0.280369072667116	0.565020174354238	1584.57029616983	1675.87665244813	1754.75160097678	1731.41165821608	935.323495593239	1620.26017001051
7565	ENSMUSG00000002635	228.716626068303	-0.213442819285473	0.197793967652208	-1.07911693070833	0.280535604638833	0.565076211961207	221.914644152816	252.85156510621	262.884134977795	228.474148733326	196.637857994706	209.537405444968
7566	ENSMUSG00000020808	22.7996121668375	-0.600302017487651	0.556489793430256	-1.07872960937402	0.280708282123952	0.565274587419689	19.9473837440733	45.8660978564752	19.1686348421309	23.8073902881785	20.6987218941796	7.30944437598727
7567	ENSMUSG00000043644	39.2086384632393	-0.465152352432613	0.431199091066587	-1.07874149567904	0.28070298184024	0.565274587419689	42.3881904561558	49.3942592300502	48.7431000271328	47.614780576357	34.929093196428	12.1824072933121
7568	ENSMUSG00000001827	208.544275161248	1.34170306876563	1.24479425255027	1.07785127222175	0.281100134052629	0.565292841579495	307.937736549132	27.0492371974085	19.7163101233346	416.629330043123	375.164334332005	104.768702722484
7569	ENSMUSG00000022321	809.816391515064	-0.169679478806456	0.157432531246899	-1.07779172107924	0.281126714995866	0.565292841579495	900.125691451309	770.315233230545	898.735136455337	705.77392499471	818.893184938479	765.055178020001
7570	ENSMUSG00000022759	24.0226275482481	0.55251616594097	0.512302307794488	1.07849634392554	0.280812312479832	0.565292841579495	32.4144985841192	14.1126454943001	12.596531467686	24.5753706200552	33.6354230780418	26.8012960452867
7571	ENSMUSG00000024177	45.0216135523745	-0.379074195334057	0.35172064119102	-1.07777068201175	0.281136106294227	0.565292841579495	43.6349019401604	56.4505819772003	53.1245022767627	43.0068985850966	34.929093196428	38.9837033385988
7572	ENSMUSG00000036155	2692.54047793231	0.150579602283525	0.139711412539999	1.07779027887514	0.281127358751869	0.565292841579495	2605.62700156958	2609.66336265432	2447.01315641831	2927.54102511408	3016.83871607667	2548.5596057609
7573	ENSMUSG00000036760	458.394372934478	0.242833572034495	0.225285801776415	1.07789115035086	0.281082335208756	0.565292841579495	352.819349973297	416.323042081852	494.550778926977	557.937711108441	592.50091422089	336.234441295414
7574	ENSMUSG00000036940	1137.51433199518	-0.151776645247509	0.140813660364666	-1.07785455512237	0.281098668763526	0.565292841579495	1204.32329354843	1243.0888572896	1145.73668827822	1100.13182541341	1042.6981154193	1089.1072120221
7575	ENSMUSG00000039913	728.536320497921	0.189327027695152	0.175688599828165	1.07762841687125	0.281199615380796	0.565292841579495	770.467697114832	659.766176858528	612.300964385781	681.582544540594	899.100732278425	747.999807809364
7576	ENSMUSG00000043940	5662.63504097554	-0.154202984696419	0.142998115358703	-1.07835676232242	0.28087457478138	0.565292841579495	5670.04382925284	6371.85944067648	5860.67318416122	5794.02761384395	5552.43214811367	4726.7740298051
7577	ENSMUSG00000044149	435.206754236083	-0.209227546072127	0.194122784426325	-1.07781034920986	0.281118400055435	0.565292841579495	523.618823281925	378.689320763718	495.646129489384	357.878834654554	463.133902382268	392.27351484465
7578	ENSMUSG00000046387	424.249507323199	0.190215124483167	0.176393759565235	1.07835518077282	0.280875280307118	0.565292841579495	386.480560041421	383.393535928485	415.685538433638	397.045831580267	509.706026644172	453.185551311211
7579	ENSMUSG00000050777	18.3520568757393	0.59251807673578	0.549678844776286	1.07793502036071	0.281062755548656	0.565292841579495	19.9473837440733	14.1126454943001	11.5011809052785	26.495321449747	25.8734023677245	12.1824072933121
7580	ENSMUSG00000093910	39.9443483330503	-0.41107085468758	0.38144835257195	-1.07765796317089	0.281186424711117	0.565292841579495	42.3881904561558	43.5139902740919	51.4814764331515	32.6391641047608	45.2784541435178	24.3648145866242
7581	ENSMUSG00000058153	1487.17075739901	-0.190638659191803	0.176945789064697	-1.07738454924236	0.281308503846809	0.565437143070529	1412.52411137719	1535.92625129632	1813.35285606558	1563.60795570101	1489.01430626254	1108.5990636914
7582	ENSMUSG00000030616	797.507787827304	0.176253470458893	0.163643132967197	1.07705998573263	0.281453467924827	0.565578378958882	866.464481383185	706.808328506195	674.735946443007	809.835259964007	893.92605180488	833.276658862549
7583	ENSMUSG00000036281	231.070269955068	-0.251849591959082	0.233848420887941	-1.07697794581118	0.281490118521076	0.565578378958882	200.720548924738	299.893716753876	257.955057446961	261.113312838087	188.875837284389	177.863146482357
7584	ENSMUSG00000081855	27.7732614532418	-0.603007063903389	0.559904553455334	-1.07698188947037	0.281488356652746	0.565578378958882	36.1546330361329	25.8731834062168	38.3372696842618	30.719213275069	3.88101035515867	31.6742589626115
7585	ENSMUSG00000019944	55.2830189722023	0.351368326561508	0.326342671146327	1.07668520738423	0.28162092317191	0.565640412526158	47.3750363921742	49.3942592300502	50.386125870744	64.5103478776449	73.7391967480147	46.293147714586
7586	ENSMUSG00000032757	225.63569628373	0.265291896381843	0.246402752576794	1.07665962984388	0.281632353972697	0.565640412526158	233.135047508857	164.647530766834	211.402658544643	174.715525501955	267.789714505948	302.123700874141
7587	ENSMUSG00000035711	30.1776307733952	0.478287683174863	0.444173460320037	1.07680382981515	0.281567914004542	0.565640412526158	16.2072492920596	32.9295061533668	27.383764060187	38.7830067597746	41.3974437883591	24.3648145866242
7588	ENSMUSG00000022718	672.760247466002	-0.163926538248864	0.152345230330228	-1.07602015431354	0.281918242858732	0.566139982166758	701.89856549458	690.343575429512	742.647681312271	670.446829728381	619.667986707001	611.556846124268
7589	ENSMUSG00000036898	314.008539304475	0.236642358374016	0.21996382314002	1.07582399230886	0.282005980004619	0.566166946417704	320.404851389178	249.323403732635	291.910924881593	258.425381676518	420.442788475522	343.543885671402
7590	ENSMUSG00000074405	478.78707872597	-0.231343228268693	0.215038007742841	-1.07582483067529	0.282005604990065	0.566166946417704	443.829288305632	579.794519057494	535.626425017257	574.065298077852	395.863056226184	343.543885671402
7591	ENSMUSG00000014243	130.663191042583	-0.300771870024095	0.279843740918929	-1.07478505338888	0.282470973746888	0.566171780509578	115.944168012426	132.894078404659	182.923543922049	137.852469571872	82.7948875767183	131.569998767771
7592	ENSMUSG00000020262	2956.63429744024	0.167151418617776	0.155470047371339	1.07513583126747	0.282313919405261	0.566171780509578	2676.68955615784	2958.95133863825	2729.61360151944	3606.81962865904	3102.22094389016	2665.51071577669
7593	ENSMUSG00000021039	815.138865423588	0.206614232707047	0.192211721283504	1.07493045339467	0.282405866383127	0.566171780509578	906.359248871332	703.28016713262	656.662662163284	768.364322042664	786.551431978824	1069.6153603528
7594	ENSMUSG00000021646	582.920265961686	-0.169535480609479	0.157622319109315	-1.07558042266782	0.282114946878855	0.566171780509578	640.809702778356	619.780347958011	588.203252012816	530.290419160879	523.93639794642	594.501475913631
7595	ENSMUSG00000027905	235.373756305377	0.21251507418917	0.197558322366312	1.07570803215835	0.282057854071622	0.566171780509578	221.914644152816	223.450220326418	213.045684388255	271.481047318422	270.377054742721	211.973886903631
7596	ENSMUSG00000028188	91.2751365256313	-0.297396417124051	0.276597995344024	-1.07519368227582	0.282288023369326	0.566171780509578	114.697456528422	101.140626042484	84.3419933053759	69.5022200348436	85.3822278134907	92.5862954291721
7597	ENSMUSG00000036093	758.575791236368	0.247065209194084	0.229811508948478	1.07507761610614	0.282339980074144	0.566171780509578	786.674946406892	630.364832078736	661.591739694117	554.481799614996	1121.61199264086	796.729436982612
7598	ENSMUSG00000044627	2009.67049961938	-0.176038820249564	0.163796751622156	-1.07473938589239	0.282491424885143	0.566171780509578	2230.3668448842	2066.32651112377	2091.57189891708	1739.09146153484	1640.37371011373	2290.29257114268
7599	ENSMUSG00000044700	1349.22338431112	-0.216384911243223	0.20134872370286	-1.07467734219439	0.282519211336945	0.566171780509578	1356.42209459699	1474.77145415436	1529.65706040204	1645.01387087995	1173.3587973763	916.117028457071
7600	ENSMUSG00000059040	529.5660737127	-1.79834562464072	1.67285432289437	-1.07501627609105	0.282367441383566	0.566171780509578	736.806487046709	874.984020646604	854.921113959037	17.2795574672263	3.88101035515867	689.524252801466
7601	ENSMUSG00000059119	1735.19431874272	-0.156266903048627	0.145359596495574	-1.07503671457553	0.282358291077922	0.566171780509578	1820.19876664669	1762.90463299632	1901.52857633938	1698.38850394538	1459.25989353966	1768.88553898892
7602	ENSMUSG00000066440	529.465872235246	-0.208766205608688	0.194106688516675	-1.07552298791988	0.282140645886982	0.566171780509578	562.266879286067	669.174607188061	479.763546334476	561.777612767825	499.356665697082	404.455922137962
7603	ENSMUSG00000071573	29.6692148205372	0.498581268939897	0.46369805713532	1.0752282897627	0.282272532676859	0.566171780509578	28.6743641321054	12.9365917031084	30.1221404662057	27.6472919475621	32.3417529596556	46.293147714586
7604	ENSMUSG00000117728	39.56730969527	0.455818702978947	0.424152943378583	1.07465646553842	0.282528561425045	0.566171780509578	49.8684593601833	22.3450220326418	26.8360887789832	38.7830067597746	36.2227633148142	63.348517925223
7605	ENSMUSG00000113831	71.3111019368956	0.383696643200972	0.357139138882007	1.07436178628335	0.282660562651116	0.566361821653874	83.5296694283071	43.5139902740919	56.4105539639852	51.0706920698022	98.3189289973529	95.0227768878345
7606	ENSMUSG00000030678	1714.24883264032	-0.228141644604262	0.21244576443761	-1.07388182206504	0.282875651540068	0.566718272175592	1516.00116454957	1945.19297063103	2093.7626000419	2126.92152913259	1236.74863317723	1366.86609830962
7607	ENSMUSG00000009563	373.169814389129	-0.241228960623677	0.224691061489736	-1.07360283504067	0.28300072642369	0.566756601464068	391.467405977439	368.104836642993	458.40421036753	452.724405641329	261.321363914017	306.996663791465
7608	ENSMUSG00000013495	592.447712136086	-0.186520533632003	0.173749785337758	-1.07350080041491	0.283046479732765	0.566756601464068	620.862319034282	588.026895595836	688.427828473101	641.263577117066	523.93639794642	492.16925464981
7609	ENSMUSG00000020399	60.4482405339201	0.352936757574495	0.328763172432436	1.07352887175046	0.283033891775753	0.566756601464068	44.881613424165	56.4505819772003	54.767528120374	51.4546822357406	69.858186392856	85.2768510531848
7610	ENSMUSG00000020908	17.7712656281155	0.661505309154653	0.61625702084067	1.07342437779006	0.283080751656584	0.566756601464068	11.2204033560412	11.7605379119167	19.1686348421309	27.2633017816237	32.3417529596556	4.87296291732485
7611	ENSMUSG00000037993	1037.61731964558	-0.168568434610542	0.156998195892914	-1.07369663486783	0.282958670098991	0.566756601464068	1083.39227959998	1023.16679833675	1189.00303549332	1074.0204941296	869.346319555542	986.774990758282
7612	ENSMUSG00000021670	2172.67314679313	0.154860495560889	0.144315978642592	1.07306548462254	0.283241735831496	0.56677769321692	2219.14644152816	1978.12247678439	1974.36938873948	2239.81463791847	2509.72002966927	2114.86590611898
7613	ENSMUSG00000024338	64.9394282171767	-0.363651844753842	0.338907521051825	-1.07301202294131	0.283265721769028	0.56677769321692	64.8289971682383	76.4434964274587	72.8408124000974	41.0869477554048	49.1594644986765	85.2768510531848
7614	ENSMUSG00000033419	3922.66870516923	-0.18104189384481	0.16867906869926	-1.07329199313753	0.283140126550144	0.56677769321692	3727.6673371737	3871.56908060298	4909.90889599153	3948.57087634418	3996.14699569504	3082.14904520797
7615	ENSMUSG00000042510	60.4674632635764	0.383549979296723	0.357460275235436	1.07298630328672	0.283277261552701	0.56677769321692	41.1414789721512	74.0913888450753	45.4570483399104	88.7017283317618	64.6835059193111	48.7296291732485
7616	ENSMUSG00000075592	259.918422699545	-0.245065910836769	0.228386510724678	-1.07303145907859	0.28325700145806	0.56677769321692	290.483775773068	325.766900160093	237.691072042423	296.440408104416	226.392270717589	182.736109399682
7617	ENSMUSG00000013787	3337.34202924654	-0.179062638724165	0.166935646575271	-1.07264471308365	0.283430554974259	0.566935520700677	3171.63401530766	3630.47805340869	3834.82231898858	3728.92850142744	2644.26172198144	3013.92756436542
7618	ENSMUSG00000021711	937.516122581287	-0.22406142040482	0.208880596108413	-1.07267704410671	0.283416043564752	0.566935520700677	1186.86933277236	836.174245537279	1003.34111516525	643.951508278634	1077.62720861572	877.133325118472
7619	ENSMUSG00000038859	67.5447191574301	0.953172685584689	0.88927871756253	1.07184920403503	0.2837877686391	0.567501052299554	39.8947674881467	87.0279805481837	10.9535056240748	55.6785740610626	58.21515532738	153.498331895733
7620	ENSMUSG00000057132	16.2644590067588	-0.609749989513063	0.568853954857521	-1.07189197562279	0.283768554826793	0.567501052299554	24.9342296800917	16.4647530766834	18.6209595609271	13.4396558078427	16.8177115390209	7.30944437598727
7621	ENSMUSG00000026123	5843.46989308715	-0.137676983274241	0.128464363973085	-1.07171342321117	0.283848769809557	0.567548557191711	5840.84330256147	6197.80347958011	6329.48322487162	5763.30840056888	5525.26507562756	5404.11587531326
7622	ENSMUSG00000031669	51.6517799165854	-0.357844216235004	0.333932088851407	-1.0716077555345	0.28389624842847	0.567562952954296	66.0757086522429	50.5703130212419	56.9582292451889	40.7029575894664	51.7468047354489	43.8566662559236
7623	ENSMUSG00000032376	1071.18049267791	-0.189812985639196	0.177155452479246	-1.07144873602709	0.283967709235041	0.567562952954296	1069.67845327593	1203.10302838908	1142.450636591	872.041666846021	887.457701212949	1252.35146975249
7624	ENSMUSG00000052675	127.564448729384	0.248054519432767	0.231509390582734	1.07146634012723	0.283959797636468	0.567562952954296	114.697456528422	122.309594283934	111.725757365563	126.71675475966	146.184723377643	143.752406061083
7625	ENSMUSG00000091549	33.7510494753967	0.493348888852941	0.460531458349683	1.07125991049745	0.284052580202202	0.567658126835562	33.6612100681237	22.3450220326418	25.7407382165758	20.7354689606716	43.9847840251316	56.0390735492357
7626	ENSMUSG00000006517	322.019706326612	0.220803414304668	0.206145056129931	1.07110700809384	0.284121317466905	0.567697158261793	273.029814997004	337.52743807201	279.862068695111	358.262824820492	271.670724861107	411.76536651395
7627	ENSMUSG00000045246	88.0508729509152	0.440588194256218	0.411360716763536	1.07105072580249	0.284146622001752	0.567697158261793	99.7369187203666	47.0421516476669	81.6036168993572	174.715525501955	78.9138772215596	46.293147714586
7628	ENSMUSG00000020715	168.250368807138	-0.252522266487021	0.235894352410928	-1.07048881800751	0.284399339553196	0.567904224362679	173.292896276637	202.281252084968	179.089816953623	177.019466497585	168.177115390209	109.641665639809
7629	ENSMUSG00000028730	32.9535934154543	0.476948535423236	0.4455172626119	1.07055006718946	0.284371785402013	0.567904224362679	28.6743641321054	34.1055599445585	18.6209595609271	26.495321449747	36.2227633148142	53.6025920905733
7630	ENSMUSG00000041112	2802.77728771303	0.149178781466676	0.139343563020661	1.07058251011248	0.284357191045866	0.567904224362679	2513.37035175324	2815.47277611286	2646.36695877647	3132.20778355922	2705.06421754559	3004.18163853077
7631	ENSMUSG00000072082	86.227732585686	0.288520559953617	0.26947554676594	1.07067436513718	0.284315873074914	0.567904224362679	81.0362464602979	76.4434964274587	77.769889930931	105.981285798988	95.7315887605805	80.40388813586
7632	ENSMUSG00000049600	440.351915842388	-0.234636271867078	0.21920970286499	-1.07037356832507	0.284451191791586	0.567909384547732	401.441097849476	451.604655817602	579.98812279476	517.234753518974	353.171942319439	338.670922754077
7633	ENSMUSG00000070407	15.3209728897473	-0.648711685853038	0.60609281162122	-1.07031740587356	0.284476462281982	0.567909384547732	29.92107561611	12.9365917031084	14.2395573112972	13.4396558078427	11.643031065476	9.74592583464969
7634	ENSMUSG00000028756	6786.76844818498	0.208500653670439	0.19484570957336	1.07008080458625	0.284582938534336	0.567973126049275	5465.58314587609	6368.3312793029	7062.82042640343	9541.00365307049	5755.53835670031	6527.33382775663
7635	ENSMUSG00000041696	59.5567065583644	0.33426257173363	0.312358624226421	1.07012435645552	0.284563337124273	0.567973126049275	43.6349019401604	57.6266357683919	56.9582292451889	68.3502495370285	69.858186392856	60.9120364665606
7636	ENSMUSG00000063049	277.291047700267	0.19402319739586	0.18138116807239	1.06969868734346	0.284754957389487	0.568242016854506	243.108739380894	262.259995435743	270.003913633444	291.832526113156	306.599818057535	289.941293580828
7637	ENSMUSG00000023266	366.440811999135	-0.245435098973381	0.229541061424791	-1.06924267688724	0.284960333014211	0.56857739354073	329.13183177721	398.682235213977	466.071664304382	417.013320209062	239.328971901451	348.416848588727
7638	ENSMUSG00000002266	49.6572600515241	-0.406154003736104	0.379892075085602	-1.06912997236014	0.285011107731461	0.568604249752816	73.5559775562704	54.0984743948169	39.980295527873	33.0231542706992	38.8101035515867	58.4755550078982
7639	ENSMUSG00000023932	1360.05673033685	-0.177690408139998	0.166224387495886	-1.06897917217108	0.285079054563495	0.568665353244997	1654.38613927408	1271.3141482782	1399.85801875676	1113.57148122125	1310.48782992524	1410.72276456554
7640	ENSMUSG00000034708	603.714897510725	-0.196682906011894	0.184078743887625	-1.06847157829349	0.285307844290567	0.569047242316709	506.164862505861	731.50545812122	697.738308253564	579.441160400989	586.032563628959	521.407032153759
7641	ENSMUSG00000025491	18.6173032672002	-0.577034001150345	0.540233198077256	-1.06812021772091	0.285466287076119	0.569214247901845	22.4408067120825	18.8168606590668	26.8360887789832	16.895567301288	19.4050517757933	7.30944437598727
7642	ENSMUSG00000063727	14.7067946845534	-0.642300072241423	0.601334440083514	-1.06812454006829	0.285464337592422	0.569214247901845	21.1940952280779	10.584484120725	21.3593359669458	9.98374431439743	12.9367011838622	12.1824072933121
7643	ENSMUSG00000041939	426.765674400938	-0.200711195015055	0.187958083304807	-1.06785082868485	0.285587805838581	0.569382047019273	440.089153853618	430.435687576152	497.289155332996	434.676867842226	319.536519241397	438.566662559236
7644	ENSMUSG00000027774	1012.11856619684	-0.162130888771784	0.151866653088796	-1.06758715935477	0.285706778353952	0.569544726394234	1141.9877193482	1053.74419690774	1006.62716685247	880.873440662604	941.79184618517	1047.68702722484
7645	ENSMUSG00000048004	108.560740905895	0.307283402374033	0.287889529321067	1.0673656770314	0.285806741190064	0.569651309965906	77.2961120082841	85.8519267569921	125.96531467686	104.829315301173	152.653073969574	104.768702722484
7646	ENSMUSG00000104132	30.4773680256274	0.492929791922034	0.461846139079811	1.06730304794613	0.285835012206281	0.569651309965906	19.9473837440733	38.8097751093252	19.1686348421309	40.3189674235281	42.6911139067454	21.9283331279618
7647	ENSMUSG00000025792	336.760773289263	-0.231613178456156	0.217039669895032	-1.06714675049115	0.285905573737265	0.569654703253414	340.352235133251	364.576675269418	386.111073248636	361.334746147999	217.336579888885	350.853330047389
7648	ENSMUSG00000025817	269.56032178958	0.226319928365903	0.212082081299081	1.06713366343639	0.285911482509654	0.569654703253414	276.769949449017	248.147349941443	216.331736075477	244.985725868675	272.964394979493	358.162774423376
7649	ENSMUSG00000028549	71.0654255495127	0.337349188218403	0.316160170801554	1.06701988224237	0.285962857910814	0.569682576656423	64.8289971682383	59.9787433507753	60.2442809324114	56.0625642270009	85.3822278134907	99.8957398051594
7650	ENSMUSG00000016308	514.090294368232	0.205317493565282	0.192474513310541	1.06672561490788	0.286095756795319	0.569832379787975	558.526744834053	431.611741367344	439.783250806603	451.188444977576	623.54899706216	579.882587161657
7651	ENSMUSG00000030785	63.0431906482757	0.322518524820796	0.302355131214955	1.06668778374892	0.286112845370639	0.569832379787975	58.5954397482154	56.4505819772003	52.0291517143553	63.3583773798298	69.858186392856	77.9674066771976
7652	ENSMUSG00000035456	57.5401533133501	-0.966622761079384	0.906380958630114	-1.06646410858004	0.286213894960358	0.569959138970979	44.881613424165	35.2816137357502	149.515351768621	71.0381806985971	32.3417529596556	12.1824072933121
7653	ENSMUSG00000056413	2824.49103046591	-0.156814087341224	0.147070155369442	-1.0662536321343	0.286309003786808	0.570074036286865	2825.04822275438	3045.97931918643	3064.24319833492	2947.89250390881	2332.48722345036	2731.29571516058
7654	ENSMUSG00000026024	1099.83795551327	-0.14965420327505	0.140408830124417	-1.06584609488192	0.286493219944455	0.570366303307238	1196.8430246444	1119.60320921447	1154.49949277748	1031.0135955445	1073.74619826057	1023.32221263822
7655	ENSMUSG00000058900	53.8624529225389	0.416935835505321	0.39124432384684	1.06566615818442	0.2865745809162	0.570453751012548	48.6217478761787	44.6900440652835	42.1709966526879	32.2551739388225	75.0328668664009	80.40388813586
7656	ENSMUSG00000025777	1455.46512605367	0.198955965321216	0.186756111455798	1.06532505828226	0.286728856977741	0.570462765717042	1421.25109176522	1292.48311651965	1348.92421760481	1201.88921938707	1962.4975695919	1505.74554145338
7657	ENSMUSG00000041540	350.605987756616	0.261451535847076	0.245412138146623	1.06535698609524	0.286714413969901	0.570462765717042	324.144985841192	252.85156510621	381.729670999006	378.230313449287	508.412356525786	258.267034618217
7658	ENSMUSG00000042213	140.965354393257	-0.251900661620345	0.236414512577738	-1.06550422338187	0.286647815410892	0.570462765717042	130.904705820481	184.640445217093	144.586274237787	125.564784261845	135.835362430553	124.260554391784
7659	ENSMUSG00000063564	83.3726514096014	0.309290804050655	0.29032275107373	1.06533436634495	0.286724646290265	0.570462765717042	77.2961120082841	59.9787433507753	87.6280449925983	105.213305467111	97.0252588789667	73.0944437598727
7660	ENSMUSG00000034820	1223.67597419392	-0.153152921173003	0.143793775807475	-1.06508727733848	0.286836436079062	0.5706022993437	1266.65886774866	1352.46185987042	1250.34266698814	1171.55399627794	1228.98661246691	1072.05184181147
7661	ENSMUSG00000028700	1298.13522575319	-0.184828263431973	0.173586820355615	-1.06475977296737	0.286984653312725	0.570744588690788	1221.77725432449	1560.62338091135	1367.54517716574	1444.18701409418	1076.33353849734	1118.34498952605
7662	ENSMUSG00000029304	117.067141564207	0.4393734306852	0.412653977573855	1.06475026187422	0.286988958479348	0.570744588690788	175.786319244646	29.4013447797918	93.1047978046357	136.316508908119	121.604991128305	146.188887519745
7663	ENSMUSG00000053519	240.337404148252	0.238756474014238	0.224257452312792	1.06465346659349	0.287032775040653	0.570744588690788	221.914644152816	182.288337634709	257.407382165758	304.120211423183	208.280889060182	268.012960452867
7664	ENSMUSG00000057594	303.167982213108	-0.215917926724814	0.202816351146945	-1.0645982215131	0.287057784993188	0.570744588690788	327.885120293205	302.24582433626	347.226128283171	316.023906567272	218.630250007272	306.996663791465
7665	ENSMUSG00000022055	5961.55762562633	-0.137256746100844	0.128964589363017	-1.06429793464069	0.28719375333142	0.570791497751946	5858.29726333754	6531.80275627855	6344.81813274532	5730.28524629818	5663.68777829488	5640.45457680351
7666	ENSMUSG00000027247	1247.98062912155	-0.151064420846408	0.141925026986343	-1.06439592828786	0.287149377539048	0.570791497751946	1250.4516184566	1317.18024613467	1374.66495582139	1237.2163146534	1187.58916867855	1120.78147098471
7667	ENSMUSG00000061393	124.814833342527	0.303204212158857	0.284878064149043	1.06432979690646	0.287179324201659	0.570791497751946	108.463899108399	130.541970822276	101.319927022692	161.275869694112	166.883445271823	80.40388813586
7668	ENSMUSG00000030970	235.295814860048	0.228426898316522	0.214659469457844	1.06413613568248	0.287267033078165	0.570862682582822	228.148201572839	176.408068678751	241.524799010849	216.954443755175	280.72641568981	268.012960452867
7669	ENSMUSG00000003348	242.426689562545	-0.20162577668018	0.189553696579588	-1.06368686192054	0.287470578101759	0.570868202399341	246.848873832907	281.07685609481	251.382954072516	232.314050392709	221.217590244044	221.719812738281
7670	ENSMUSG00000022951	1074.09196470443	-0.172452535244079	0.162100435139041	-1.06386225981539	0.287391101904819	0.570868202399341	1088.379125536	1098.43424097302	1231.17403214601	1158.49833063604	886.164031094563	981.902027840957
7671	ENSMUSG00000034187	11708.5909716091	-0.147896257510907	0.139010252558373	-1.06392337823286	0.287363411445237	0.570868202399341	11797.6307731354	11836.9814083442	13293.7221006584	11517.0170469893	11799.5651498007	10006.6293507266
7672	ENSMUSG00000037386	4327.35448214139	0.183503084939026	0.172516610068422	1.06368357728712	0.287472066574482	0.570868202399341	4278.71381310373	4047.97714928174	3822.2257875209	3656.35436006509	4533.02009482533	5625.83568805154
7673	ENSMUSG00000052293	47.8463452060358	0.414307743983273	0.389415196108958	1.06392289803542	0.287363628997646	0.570868202399341	38.6480560041421	28.2252909886001	53.1245022767627	50.3027117379255	38.8101035515867	77.9674066771976
7674	ENSMUSG00000112096	17.3739584454894	0.596549831857905	0.56086012979448	1.0636338726315	0.28749459149577	0.570868202399341	9.97369187203666	17.6408068678751	13.6918820300935	16.1275869694112	29.7544127228831	17.055370210637
7675	ENSMUSG00000022664	761.677305666426	0.206602280636302	0.194318226851286	1.06321616857083	0.287683931706567	0.571169739588882	858.984212479158	643.301423781845	617.230041916614	661.615055911799	928.855145001308	860.077954907836
7676	ENSMUSG00000049470	5709.9460336124	0.186640024437567	0.175567905387632	1.06306459614864	0.287752658453723	0.571231762573975	6253.50480376699	5085.25659311279	4683.17132957318	4989.56821620308	7142.35272361034	6105.82253540803
7677	ENSMUSG00000041459	1700.47435695892	0.20437999745282	0.192271626262353	1.06297534080221	0.28779313425287	0.571237694378694	1769.0835958025	1459.48275486887	1508.2977244351	1357.40523659211	2247.10499563687	1861.47183441809
7678	ENSMUSG00000029171	127.114667545801	-0.247043716976633	0.232503236239867	-1.06253883159616	0.287991139157634	0.571556261849965	129.657994336477	139.950401151809	143.49092367538	109.437197292433	128.073341720236	112.078147098471
7679	ENSMUSG00000030990	277.839976833246	-0.199449517737688	0.187748436413357	-1.0623231891986	0.288088990585932	0.571601567519327	279.263372417027	292.837394006726	314.365611410947	244.985725868675	243.20998225661	292.377775039491
7680	ENSMUSG00000046959	27.6466651255198	-0.476312278210802	0.448361902732044	-1.06233887247878	0.288081873273218	0.571601567519327	23.6875181960871	30.5773985709835	41.0756460902805	23.0394099563018	20.6987218941796	26.8012960452867
7681	ENSMUSG00000041638	1895.39425995388	-0.191622164245425	0.180426962177172	-1.06204838752016	0.288213719038082	0.571774593243367	1851.36655374681	2223.91771914345	1997.91942583124	2200.26365082682	1666.24711248146	1432.65109769351
7682	ENSMUSG00000000278	270.764791856775	-0.197921789958047	0.186458708333615	-1.06147785601905	0.288472791181817	0.572139579855334	309.184448033137	290.485286424343	270.003913633444	246.905676698367	271.670724861107	236.338701490255
7683	ENSMUSG00000042156	637.561331735557	-0.15949372549413	0.150255825653163	-1.06148114258339	0.288471298339303	0.572139579855334	676.964335814489	669.174607188061	673.092920599396	601.712590025414	619.667986707001	584.755550078982
7684	ENSMUSG00000072915	248.595793978433	-0.215591758048898	0.203124299251168	-1.06137847044244	0.288517937140768	0.572154649421008	271.783103512999	286.957125050768	238.78642260483	196.602964960442	236.741631664679	260.703516076879
7685	ENSMUSG00000026458	1635.17901194867	0.175094321940707	0.164990574322789	1.0612383323071	0.288581603066604	0.572206436893807	1449.92545589733	1664.11611453622	1497.34421881102	1994.82891204979	1435.97383140871	1768.88553898892
7686	ENSMUSG00000052384	80.8905833388957	-0.313156189024165	0.295153887398753	-1.06099293417434	0.288693112297682	0.572338703468272	78.5428234922887	83.4998191746087	107.344355115933	70.6541905326587	89.2632381686494	56.0390735492357
7687	ENSMUSG00000053128	153.238645636079	-0.231976298192476	0.218654504240899	-1.06092622696169	0.288723429161347	0.572338703468272	178.279742212655	159.943315602067	161.016532673899	148.604194218146	144.891053259257	126.697035850446
7688	ENSMUSG00000030222	539.408986666022	0.217519596113951	0.205065817759064	1.06073064000125	0.28881233121615	0.572440466060313	377.753579653389	537.456582574594	577.249746388742	600.176629361661	478.657943802902	665.159438214842
7689	ENSMUSG00000020696	438.379900594736	0.185114736135645	0.174576362751416	1.06036540811218	0.288978393024208	0.572682898376214	412.661501205517	457.48492477356	360.370335032061	447.348543318192	455.37188167195	497.042217567134
7690	ENSMUSG00000095990	24.0652995507107	0.588112962565147	0.554668490532801	1.06029632582918	0.289009810244985	0.572682898376214	18.7006722600687	16.4647530766834	19.7163101233346	15.3596066375345	18.1113816574071	56.0390735492357
7691	ENSMUSG00000025324	68.1042355074576	-0.340454558230124	0.321231837145895	-1.05984064734997	0.289217101228095	0.572870166191826	67.3224201362475	92.9082495041421	65.173358463245	51.0706920698022	51.7468047354489	80.40388813586
7692	ENSMUSG00000028158	226.867918790893	0.217028725265192	0.20476321361793	1.05990095305961	0.289189662035519	0.572870166191826	249.342296800917	192.872821755434	187.852621452883	234.234001222401	248.384662730155	248.521108783567
7693	ENSMUSG00000030310	6791.28867089753	-0.153718761231571	0.145038652837162	-1.05984686305763	0.289214272990282	0.572870166191826	6728.50187917273	7459.70919752878	7277.50913663529	7315.39665129175	6119.05965996683	5847.55550078982
7694	ENSMUSG00000051255	71.1324297949521	0.390224934890005	0.368311704484738	1.05949642690808	0.289373755645349	0.573105964195975	84.7763809123116	48.2182054388586	48.7431000271328	53.3746330654324	69.858186392856	121.824072933121
7695	ENSMUSG00000056752	171.371642800035	0.303301047194285	0.28632316748551	1.05929621363816	0.289464898810516	0.573211972459342	221.914644152816	136.422239778234	102.962952866303	155.516017205037	223.804930480817	187.609072317007
7696	ENSMUSG00000022828	387.607063314591	-0.184966346691021	0.174668980484628	-1.05895360571649	0.289620909194436	0.573371887008551	460.036537597691	408.09066554351	371.323840656135	367.094598637075	360.933963029756	358.162774423376
7697	ENSMUSG00000024991	2769.33928906265	0.187045342014813	0.176621529221875	1.05901779267149	0.289591676630574	0.573371887008551	3101.8181722034	2116.89682414501	2547.23773287859	2522.04740988317	3121.62599566596	3206.40959959975
7698	ENSMUSG00000030271	103.773260395485	0.268261922136895	0.253378974700935	1.05873789430842	0.289719164861295	0.573491898435491	79.7895349762933	97.6124646689088	102.962952866303	107.90123662868	112.549300299601	121.824072933121
7699	ENSMUSG00000056215	85.6793528349873	0.305146669726461	0.288272258578721	1.05853636846964	0.289810979336292	0.573599130163192	95.9967842683529	64.682958515542	68.4594101504674	80.2539446811178	104.787279589284	99.8957398051594
7700	ENSMUSG00000004360	962.234416193567	0.225537302387007	0.213109408163002	1.05831696653439	0.289910960370574	0.573722495341144	1079.65214514797	731.50545812122	848.349010584593	786.795850007705	1320.83719087233	1006.26684242758
7701	ENSMUSG00000058546	4769.62484066553	-0.219903032712288	0.207807122372631	-1.05820739059159	0.289960902607622	0.573746816508888	4107.9143397951	5020.57363459725	6261.02381472115	4340.24084560131	3296.2714616481	5591.72494763026
7702	ENSMUSG00000007950	2697.00177178919	-0.207975287244148	0.196607323750312	-1.05782065121985	0.290137215959782	0.573907451630828	2412.38672154887	2950.71896209991	3312.88777600142	3122.9920195767	1897.81406367259	2485.21108783567
7703	ENSMUSG00000024873	2935.0680583645	0.190773866947549	0.180352812651189	1.05778149030875	0.290155073327464	0.573907451630828	2383.71235741676	2809.5925071569	3033.57338258751	3826.46200357578	2518.77572049798	3038.29237895204
7704	ENSMUSG00000029063	1150.43941219882	-0.159984460313446	0.151231454417857	-1.05787821012026	0.290110970455293	0.573907451630828	1127.02718154014	1291.30706272846	1226.79262989638	1184.60966191985	993.538650920619	1079.36128618745
7705	ENSMUSG00000000711	3471.74693540417	-0.134311159104144	0.127004174580855	-1.05753342004232	0.290268210504644	0.574013335750509	3590.5290739332	3684.57652780351	3625.06268628755	3328.42675835373	3305.3271524768	3296.55941357026
7706	ENSMUSG00000025209	437.36720797497	-0.178730887732188	0.169012831873373	-1.05749892331309	0.290283945747042	0.574013335750509	453.802980177668	452.780709608794	486.335649708921	435.060858008165	367.402313621687	428.820736724587
7707	ENSMUSG00000045438	328.278054292353	-0.182762090988209	0.17284931596165	-1.05734922913296	0.2903522334853	0.574073872304269	337.858812165242	346.935868401543	361.465685594468	310.264054078197	298.837797347218	314.306108167453
7708	ENSMUSG00000055760	62.4811057494466	0.361333829580812	0.341827556526259	1.05706465930594	0.290482078824978	0.574256086810458	44.881613424165	47.0421516476669	67.9117348692637	52.6066527335557	69.858186392856	92.5862954291721
7709	ENSMUSG00000038115	907.197876005361	0.211704028094185	0.200308986868029	1.05688731895821	0.290563016570186	0.574330954549655	801.635484214947	1012.58231421603	711.430190283658	1141.60276333475	747.741328427237	1028.19517555554
7710	ENSMUSG00000046229	190.758709869197	1.47593897125241	1.39658960421084	1.05681652419747	0.290595331380617	0.574330954549655	26.1809411640962	71.739281262692	204.830555170199	748.396833413869	34.929093196428	58.4755550078982
7711	ENSMUSG00000020471	284.424396163806	-0.212366416331158	0.200998341928276	-1.0565580506477	0.290713334139284	0.574340695658551	285.496929837049	272.844479556468	356.536608063634	286.07267362408	230.273281072748	275.322404828854
7712	ENSMUSG00000025854	942.308133004524	0.213761582983323	0.202317656839409	1.05656414928232	0.290710549515207	0.574340695658551	819.089444991011	890.272719932096	916.260745453856	1351.2613939371	868.052649437156	808.911844275925
7713	ENSMUSG00000032263	479.826974626087	-0.190986291638705	0.18075465203319	-1.05660512462847	0.290691840721366	0.574340695658551	489.957613213801	464.54124752071	582.178823919575	507.251009204577	406.212417173274	428.820736724587
7714	ENSMUSG00000049119	1380.35653956569	0.178487380736383	0.168995792112211	1.056164644726	0.290893000388381	0.574621148550447	1145.72785380021	1335.99710679374	1408.07314797481	1734.86756970952	1324.71820122749	1332.75535788835
7715	ENSMUSG00000030452	554.310866575761	0.190188596870819	0.180108746192812	1.05596535921257	0.290984041441746	0.574726483926031	572.240571158104	491.590484718119	490.169376677347	526.066527335557	702.462874283719	543.33536528172
7716	ENSMUSG00000027796	273.621027977103	-0.202450448379557	0.191917424924195	-1.05488310120627	0.291478791837398	0.575405341367829	307.937736549132	294.013447797918	282.052769819926	280.696811300943	262.615034032403	214.410368362293
7717	ENSMUSG00000044501	140.722760244685	0.314738257750917	0.298328108774882	1.05500704926339	0.291422100768958	0.575405341367829	152.098801048559	98.7885184601005	121.58391242723	95.2295611527139	191.463177521161	185.172590858344
7718	ENSMUSG00000059475	289.909067503592	-0.227851307935229	0.215981976629594	-1.05495519344186	0.291445817559736	0.575405341367829	346.585792553274	312.830308456985	273.289965320666	233.082030724586	227.685940835975	345.980367130064
7719	ENSMUSG00000108993	28.512007130772	0.510923587316052	0.484253282303991	1.05507511458708	0.291390972365666	0.575405341367829	17.4539607760642	36.4576675269418	18.0732842797234	33.0231542706992	46.572124261904	19.4918516692994
7720	ENSMUSG00000014867	1344.96548584866	-0.165078849455996	0.156546869752427	-1.0545011198056	0.291653548209076	0.575416651006075	1433.71820660527	1414.79271080358	1425.59875697333	1459.93061089765	1239.335973414	1096.41665639809
7721	ENSMUSG00000022811	3099.39509144401	0.187056533129476	0.177481164241048	1.05395146538155	0.291905138484114	0.575416651006075	3024.52206019512	2962.47950001182	2701.13448689684	2526.65529187443	3410.11443206608	3971.46477761975
7722	ENSMUSG00000022829	1862.07053004081	0.175165008675744	0.166158517402357	1.05420421061881	0.291789432700912	0.575416651006075	1851.36655374681	1836.99602184139	1553.75477277501	1640.02199872275	2041.41144681346	2248.87238634542
7723	ENSMUSG00000026509	1377.92482173311	-0.15024908212085	0.142565688203422	-1.05389371043098	0.291931582801899	0.575416651006075	1446.18532144532	1497.116476187	1406.4301221312	1368.92494157026	1196.64485950726	1352.24720955764
7724	ENSMUSG00000029462	1781.78634471534	-0.159909942992489	0.151708635797991	-1.0540595935845	0.291855634041924	0.575416651006075	1833.91259297074	1775.84122469943	2022.56481348541	1505.62544064432	1657.19142165275	1895.58257483937
7725	ENSMUSG00000036218	165.447609927613	-0.24084134550479	0.228511049468786	-1.05395929896899	0.291901551835459	0.575416651006075	168.306050340619	156.415154228492	208.116606857421	138.236459737811	146.184723377643	175.426665023694
7726	ENSMUSG00000041571	12296.185094789	-0.202659596144574	0.192256249638168	-1.05411187686219	0.291831699160699	0.575416651006075	10286.6164545218	12366.2056143804	16818.0125352044	12184.0079652242	9552.46015416387	12569.8078452394
7727	ENSMUSG00000043190	264.898224193545	0.222251280705113	0.21082593547058	1.05419326236609	0.291794444129563	0.575416651006075	263.056123124967	238.738919611909	227.832916980756	223.482276576127	319.536519241397	316.742589626115
7728	ENSMUSG00000052139	774.865045192164	-0.175696822789285	0.166586091114263	-1.05469083051341	0.291566746819241	0.575416651006075	756.753870790782	896.152988888054	818.226870118387	832.49067975437	658.478090258587	687.087771342803
7729	ENSMUSG00000053553	110.986818063167	-0.277955895391086	0.263555126501766	-1.05464044308478	0.291589799695769	0.575416651006075	91.0099383323346	130.541970822276	142.943248394176	102.909364471481	103.493609470898	95.0227768878345
7730	ENSMUSG00000066621	2223.95092380664	-0.184943672803354	0.175464293581389	-1.05402454840516	0.291871678193107	0.575416651006075	2244.08067120825	2483.82560699681	2380.74444739266	2611.13312838087	1874.52800154164	1749.39368731962
7731	ENSMUSG00000095690	20.9504598271438	-0.597062734496275	0.566537453587865	-1.05388042876088	0.2919376643213	0.575416651006075	22.4408067120825	23.5210758238334	31.7651663098169	28.0312821135005	7.76202071031734	12.1824072933121
7732	ENSMUSG00000020741	2110.54207783596	-0.177136615850141	0.168104673249233	-1.05372808754411	0.292007425647642	0.57547971443595	2103.20227351573	2305.06543073568	2319.40481589784	2422.97794707107	1741.27997934786	1771.32202044758
7733	ENSMUSG00000044221	1626.35363172572	0.149831690693608	0.142243241992761	1.0533483952878	0.292181346149293	0.575748008874036	1676.82694598616	1471.24329278078	1477.62790868769	1631.5742150721	1790.43944384653	1710.40998398102
7734	ENSMUSG00000024245	239.915920419154	0.32546998822166	0.309048517093764	1.05313557651828	0.292278859594039	0.575752686166521	145.865243628536	168.175692140409	324.771441753818	279.544840803128	350.584602082666	170.55370210637
7735	ENSMUSG00000034269	1699.87574089477	0.157138630028285	0.149209984345963	1.0531375009325	0.292277977730554	0.575752686166521	1802.74480587063	1571.20786503207	1450.79181990871	1740.6274221986	1899.10773379098	1734.77479856765
7736	ENSMUSG00000068101	26.6900221599276	-0.486193696197006	0.461680390604754	-1.05309583445843	0.292297071806287	0.575752686166521	33.6612100681237	23.5210758238334	37.789594403058	27.2633017816237	23.286062130952	14.6188887519745
7737	ENSMUSG00000027188	160.914545543874	0.234506714217862	0.222780926557979	1.05263371438951	0.292508899097478	0.575910887335927	162.072492920596	123.485648075126	158.825831549084	180.47537799103	179.820146455685	160.80777627172
7738	ENSMUSG00000033460	813.692698669333	-0.169418888090802	0.160931274043932	-1.05274061301816	0.292459889580432	0.575910887335927	898.878979967304	793.836309054379	886.686280268854	672.750770724011	835.7108964775	794.29295552395
7739	ENSMUSG00000052033	204.285263577906	-0.238991115527689	0.227004252572615	-1.0528045744484	0.292430567998502	0.575910887335927	243.108739380894	204.633359667351	209.759632701032	158.971928698482	165.589775153437	243.648145866242
7740	ENSMUSG00000071655	1465.3952729051	-0.157610763930525	0.149736023141427	-1.05259082366346	0.292528564639721	0.575910887335927	1471.11955112541	1535.92625129632	1628.23861101872	1481.4340601902	1218.63725151982	1457.01591228013
7741	ENSMUSG00000039205	620.456222544723	-0.180023705027876	0.171053495829206	-1.05244095804757	0.292597285499961	0.575971765462913	573.487282642108	678.583037517595	724.574397032547	625.519980313593	518.761717472875	601.810920289619
7742	ENSMUSG00000013367	312.421934147673	0.256022739802971	0.243497928933935	1.05143703243749	0.293057914999368	0.57622974183148	234.381758992862	266.96421060051	353.798231657616	436.21282850598	244.503652374996	338.670922754077
7743	ENSMUSG00000021342	35.8202289512568	-2.20842783894498	2.10018202334793	-1.0515411590013	0.293010116171999	0.57622974183148	0	164.647530766834	12.0488561864823	2.30394099563018	31.0480828412694	4.87296291732485
7744	ENSMUSG00000023905	48.8744530445456	-0.401177983476284	0.381560584105597	-1.05141358984097	0.293068676938835	0.57622974183148	69.8158431042566	39.9858289005169	60.2442809324114	56.4465543929393	37.5164334332005	29.2377775039491
7745	ENSMUSG00000037692	1375.80685527097	0.195786365779308	0.186175775350575	1.05162105763027	0.292973442616855	0.57622974183148	1132.01402747616	1392.44768877094	1330.85093332509	1846.60870799759	1349.29793347683	1203.62184057924
7746	ENSMUSG00000039542	9028.40980880581	-0.146172118161837	0.138942238129829	-1.0520351487735	0.292783423711117	0.57622974183148	9280.52028693012	9720.08458419917	9463.82885920062	9441.55020009246	8645.59740117513	7618.8775212374
7747	ENSMUSG00000048478	127.838015848875	-0.246760307539575	0.234621712300791	-1.0517368794207	0.292920285763434	0.57622974183148	152.098801048559	134.070132195851	133.085093332509	127.868725257475	115.136640536374	104.768702722484
7748	ENSMUSG00000048897	750.898519225085	0.176762004338489	0.168065267050816	1.05174619027644	0.292916012791779	0.57622974183148	655.770240586411	757.378641527437	708.144138596435	896.617037466077	815.01217458332	672.468882590829
7749	ENSMUSG00000061118	564.124258312054	-0.185815886946767	0.176716377561102	-1.05149216790911	0.293032604659018	0.57622974183148	552.29318741403	556.273443233661	692.261555441527	578.289189903174	469.602252974199	536.025920905733
7750	ENSMUSG00000109868	176.476885363101	-0.240608151554415	0.228777468546736	-1.0517126231129	0.292931417752599	0.57622974183148	183.266588148674	188.168606590668	195.520075389735	130.556656419043	159.121424561505	202.227961068981
7751	ENSMUSG00000053769	142.588780049648	-0.260529037222376	0.247854985501587	-1.05113494769992	0.293196615244861	0.576406918217158	132.151417304486	148.182777690151	180.18516751603	114.045079283694	117.723980773146	163.244257730382
7752	ENSMUSG00000018920	26.0085234847282	-0.482182288565815	0.458825017512935	-1.05090670770197	0.293301439370871	0.57653861366529	37.4013445201375	29.4013447797918	23.5500370917608	18.047537799103	23.286062130952	24.3648145866242
7753	ENSMUSG00000078762	27.6987659692044	-0.474822752476034	0.45195999402104	-1.0505858013042	0.293448865065998	0.576754005659187	27.4276526481008	39.9858289005169	29.5744651850019	26.8793116156854	15.5240414206347	26.8012960452867
7754	ENSMUSG00000039747	1395.97759962896	0.165701705711716	0.157765077184237	1.05030662469243	0.293577160364084	0.576800084051182	1300.32007781678	1303.06760064037	1351.66259401083	1674.96510382314	1503.24467756479	1242.60554391784
7755	ENSMUSG00000048668	187.685028760485	-0.222406096224163	0.211757312246719	-1.05028768010163	0.293585867692674	0.576800084051182	224.408067120825	192.872821755434	192.781698983716	193.531043632935	161.708764798278	160.80777627172
7756	ENSMUSG00000057863	1866.02099952457	-0.216810390614468	0.206402636673758	-1.05042452028924	0.293522976985697	0.576800084051182	1675.58023450216	1928.72821755434	2409.77123729645	1913.42299687086	1234.16129294046	2034.46201798312
7757	ENSMUSG00000017144	244.37149111394	0.236890538624446	0.225673773067961	1.04970345204052	0.293854476138274	0.576905066763029	204.460683376752	261.083941644551	202.639854045384	206.202719108901	267.789714505948	324.052034002102
7758	ENSMUSG00000017843	2736.19035538969	0.144477251303185	0.137653848474739	1.04956928486964	0.293916184963843	0.576905066763029	2576.95263743747	2610.83941644551	2608.02968909221	2651.83608597033	3135.8563669682	2833.6279364244
7759	ENSMUSG00000020704	756.12360944737	-0.199783219175114	0.190270840112471	-1.04999388796003	0.293720922858475	0.576905066763029	726.832795174672	742.089942241945	961.170118512563	803.691417308993	742.566647953692	560.390735492357
7760	ENSMUSG00000022346	81.3325710312331	0.292127950342779	0.278381412057155	1.04938023046884	0.294003153362825	0.576905066763029	64.8289971682383	83.4998191746087	72.8408124000974	98.3014824802208	90.5569082870356	77.9674066771976
7761	ENSMUSG00000029032	20.3919416955173	0.545939729286518	0.520276772087176	1.04932558702629	0.294028293536247	0.576905066763029	17.4539607760642	22.3450220326418	11.5011809052785	29.5672427772539	21.9923920125658	19.4918516692994
7762	ENSMUSG00000032060	2557.87053993899	0.178825450584943	0.170297340868467	1.05007776206595	0.293682361991006	0.576905066763029	2488.43612207315	2520.28327452375	2185.77204728412	2661.05184995285	2212.17590244044	3279.50404335962
7763	ENSMUSG00000040856	222.477408540087	-0.268323023463388	0.255694108689556	-1.04939071470421	0.293998329975491	0.576905066763029	196.980414472724	335.175330489627	202.09217876418	245.369716034614	179.820146455685	175.426665023694
7764	ENSMUSG00000050812	2827.08603761249	0.159698332367148	0.152200060425864	1.04926589332687	0.29405575886261	0.576905066763029	2940.99239076681	2674.34632116986	2394.43632942275	2634.17253833717	3168.19811992786	3150.37052605051
7765	ENSMUSG00000066554	18.2928673033034	-0.601683338867228	0.573213033968002	-1.04966793009249	0.293870813251132	0.576905066763029	31.1677871001146	18.8168606590668	18.0732842797234	16.1275869694112	20.6987218941796	4.87296291732485
7766	ENSMUSG00000090394	30.6310677996654	0.453589634208475	0.432130078125439	1.04965994539451	0.293874485625476	0.576905066763029	33.6612100681237	19.9929144502584	24.6453876541683	33.4071444366375	45.2784541435178	26.8012960452867
7767	ENSMUSG00000110332	122.301498905032	0.31852030309579	0.303421568673039	1.04976157261589	0.293827746868477	0.576905066763029	125.917859884463	122.309594283934	75.5791888061161	103.677344803358	113.842970417988	192.482035234331
7768	ENSMUSG00000028256	120.420203845391	0.325906728075631	0.310673738631078	1.04903211166697	0.294163339365919	0.576947770452871	132.151417304486	75.267442636267	110.082731521952	85.6298070042549	170.764455626981	148.625368978408
7769	ENSMUSG00000052861	324.978223048118	-0.638827538430891	0.609003558091303	-1.04897176698452	0.294191112771939	0.576947770452871	385.233848557416	338.703491863202	463.333287898364	135.164538410304	481.245284039675	146.188887519745
7770	ENSMUSG00000063954	78.7258472283363	-0.316022554277763	0.301248207354033	-1.04904376710985	0.294157975196126	0.576947770452871	81.0362464602979	94.0843032953338	90.9140966798208	90.6216791614536	62.0961656825387	53.6025920905733
7771	ENSMUSG00000038909	1941.95222916831	-0.146551805376173	0.13972160618306	-1.04888434494637	0.294231351544312	0.576952430167575	1967.31072175923	2081.61521040926	2077.33234160578	1924.17472151713	1924.9811361587	1676.29924355975
7772	ENSMUSG00000022964	917.146537245515	0.166203086409274	0.158516208061546	1.048492696373	0.294411665545563	0.576993150628964	920.073075195382	789.132093889612	886.686280268854	970.727139492181	1073.74619826057	862.514436366498
7773	ENSMUSG00000023951	608.144803775027	0.163182321177938	0.155656959292327	1.04834581068411	0.294479310437161	0.576993150628964	553.539898898035	565.681873563194	604.085835167725	678.510623213087	640.36670860118	606.683883206944
7774	ENSMUSG00000038011	33.6037339193025	0.492419701604229	0.469606525343247	1.04857934255557	0.294371767485018	0.576993150628964	42.3881904561558	30.5773985709835	12.596531467686	40.7029575894664	38.8101035515867	36.5472218799364
7775	ENSMUSG00000038822	1057.70361443284	0.170278679055906	0.162380434404885	1.04864037148298	0.294343667605102	0.576993150628964	1028.53697430378	997.293614930538	953.502664575711	949.607680365571	1133.25502370633	1284.0257287151
7776	ENSMUSG00000043020	46.4182051825764	0.523341805097805	0.499031991093737	1.04871393906188	0.294309796876312	0.576993150628964	72.3092660722658	21.1689682414501	20.2639854045384	30.719213275069	63.3898358009249	70.6579623012103
7777	ENSMUSG00000054690	81.2680959115988	0.288774562957678	0.27545099763613	1.04837000205441	0.294468168930561	0.576993150628964	74.802689040275	65.8590123067336	76.6745393685235	82.557885676748	85.3822278134907	102.332221263822
7778	ENSMUSG00000026197	258.164490461013	-0.227768517454463	0.21739576619898	-1.04771367647514	0.29477054447709	0.577297023778238	244.355450864898	278.724748512426	312.722585567335	276.088929309683	183.701156810844	253.394071700892
7779	ENSMUSG00000029003	169.246965611164	-0.239557712886997	0.228668709554908	-1.04761912267439	0.294814123469012	0.577297023778238	183.266588148674	170.527799722792	194.424724827328	166.651732017249	120.311321009919	180.299627941019
7780	ENSMUSG00000039813	54.9849881239183	0.427380346079553	0.407994143481091	1.04751588450034	0.29486170994002	0.577297023778238	43.6349019401604	51.7463668124336	49.2907753083366	100.221433309913	58.21515532738	26.8012960452867
7781	ENSMUSG00000068966	260.275817662918	0.210289026609836	0.200726107599051	1.04764163030494	0.294803749514076	0.577297023778238	225.65477860483	288.13317884196	213.045684388255	295.288437606601	269.083384624334	270.449441911529
7782	ENSMUSG00000072941	158.340616844884	0.247207903153778	0.235977910193639	1.04758917032075	0.294827929138367	0.577297023778238	142.125109176522	162.295423184451	135.275794457324	204.282768279209	172.058125745368	134.006480226433
7783	ENSMUSG00000097573	16.5085497228229	0.61089116747878	0.58315764230901	1.04755750959545	0.294842522703091	0.577297023778238	17.4539607760642	14.1126454943001	9.31047978046357	28.0312821135005	15.5240414206347	14.6188887519745
7784	ENSMUSG00000001911	1661.14766360214	0.18776038920353	0.179411223581215	1.04653647333571	0.295313414473997	0.578107118416593	1372.62934388905	1557.09521953777	1736.13064141585	2106.18606017192	1786.55843349137	1408.28628310688
7785	ENSMUSG00000028618	3570.11059975118	-0.140988381261848	0.134795014874137	-1.04594655368741	0.295585709010366	0.578565836082204	3736.39431756174	3745.73132494548	3755.95707849525	3482.79080506095	3605.4586199424	3094.33145250128
7786	ENSMUSG00000098134	232.135156428264	-0.218433753059557	0.208893304726079	-1.04567139356615	0.295712774628385	0.578740208038446	225.65477860483	221.098112744034	299.578378818446	206.970699440777	225.098600599203	214.410368362293
7787	ENSMUSG00000037725	28.1076806538911	0.579543087063744	0.554303799406383	1.04553331166842	0.295776552958448	0.578790691406296	34.9079215521283	21.1689682414501	10.4058303428711	17.6635476331647	28.4607426044969	56.0390735492357
7788	ENSMUSG00000030494	133.07810312935	-0.235069274151089	0.224861083575224	-1.04539776476017	0.295839169364319	0.578838888388996	147.111955112541	145.830670107767	138.561846144546	119.804931772769	122.898661246691	124.260554391784
7789	ENSMUSG00000073293	201.342561331451	0.253902384312712	0.242944973303764	1.0451024397004	0.295975626618147	0.578998083282978	205.707394860756	134.070132195851	208.116606857421	179.707397659154	258.734023677245	221.719812738281
7790	ENSMUSG00000107383	96.1282971117644	-0.398030776085936	0.380869841426382	-1.04505721585958	0.29599652636661	0.578998083282978	91.0099383323346	121.133540492742	112.273432646767	84.8618266723781	31.0480828412694	136.442961685096
7791	ENSMUSG00000032540	398.619304278767	0.1957410037318	0.187336895159922	1.04486093657474	0.296087246333924	0.579101201339538	415.154924173526	395.154073840402	305.055131630483	394.357900418698	438.55417013293	443.439625476561
7792	ENSMUSG00000000142	593.87190668129	0.164100576872319	0.157117710313946	1.04444353564229	0.296280230226911	0.579260351435832	585.954397482154	569.210034936769	528.506646361609	665.454957571182	597.675594694435	616.429809041593
7793	ENSMUSG00000003444	233.646138220816	-0.250550019075574	0.239894663093346	-1.04441681129889	0.296292589001967	0.579260351435832	208.200817828765	234.034704447143	321.485390066595	263.417253833717	179.820146455685	194.918516692994
7794	ENSMUSG00000005686	463.516159805945	0.199696179493337	0.191197710686775	1.04444859081228	0.296277892482966	0.579260351435832	403.934520817485	490.414430926927	397.612254153915	495.731304226426	406.212417173274	587.192031537644
7795	ENSMUSG00000028494	150.46659754364	-0.252698268012747	0.241965620988113	-1.04435608240875	0.296320674592618	0.579260351435832	163.3192044046	181.112283843518	148.420001206213	158.971928698482	104.787279589284	146.188887519745
7796	ENSMUSG00000100515	30.6288979870143	0.513397543598229	0.492216138769599	1.04303273127447	0.296933133703811	0.580383156923893	22.4408067120825	34.1055599445585	17.5256089985197	18.4315279650414	40.1037736699729	51.1661106319109
7797	ENSMUSG00000026080	1333.58391804478	-0.142927200912798	0.137089762692498	-1.04258113885129	0.29714232843589	0.580643088061822	1396.31686208513	1407.73638805643	1397.11964235074	1318.2382396664	1241.92331365077	1240.16906245917
7798	ENSMUSG00000064215	534.629440149716	0.2596396771642	0.249032227101277	1.04259468819113	0.297136050434406	0.580643088061822	654.523529102406	490.414430926927	314.365611410947	528.370468331187	491.594644986765	728.507956140065
7799	ENSMUSG00000070343	90.44231592331	-0.420246726465321	0.403169299330854	-1.04235795523818	0.297245751922458	0.580770710064676	89.76322684833	108.196948789634	110.630406803155	91.3896594933303	23.286062130952	119.387591474459
7800	ENSMUSG00000078861	162.549164256455	0.302326069131983	0.290106904957881	1.04211952202888	0.297356268670967	0.580912156667717	173.292896276637	138.774347360617	119.940886583619	112.50911861994	179.820146455685	250.95759024223
7801	ENSMUSG00000066568	1160.86149177136	0.165712712245588	0.159030256905923	1.04202002480332	0.297402394990096	0.580927790649798	1198.0897361284	999.645722512921	1080.01565453377	1072.48453346585	1284.61442755752	1330.31887642968
7802	ENSMUSG00000027419	8687.22220468356	0.163698436971629	0.157161336572292	1.04159483841199	0.297599562747412	0.581238417988344	7456.58138583141	7870.15197065467	9262.28435571764	10141.948262764	9561.51584499257	7830.85140814103
7803	ENSMUSG00000044155	248.180141319572	0.238054721041204	0.228586554441481	1.04142048784478	0.297680437975063	0.581321865162632	259.315988672953	218.746005161651	200.449152920569	202.362817449517	276.845405334652	331.36147837809
7804	ENSMUSG00000022129	15.4218756227157	0.636261418276864	0.611186196301809	1.04102714054535	0.29786295219135	0.581529233246866	18.7006722600687	7.05632274715003	10.4058303428711	13.4396558078427	25.8734023677245	17.055370210637
7805	ENSMUSG00000024360	1257.385895227	0.185412147270932	0.178097604049436	1.04107041900163	0.297842867210147	0.581529233246866	1306.5536352368	1051.39208932535	1167.09602424517	1065.95670064489	1530.4117500509	1422.90517185886
7806	ENSMUSG00000027099	520.29935841804	0.176243798726338	0.169321346241666	1.04088351905018	0.297929611585314	0.581584860535104	512.398419925884	424.555418620194	525.220594674386	539.890173309338	525.230068064807	594.501475913631
7807	ENSMUSG00000020720	1222.55969958455	-0.165143942292391	0.158731587616245	-1.0403974708024	0.298155276274769	0.581801779981423	1405.04384247317	1187.81432910359	1277.72643104832	1010.27812658383	1165.59677666599	1288.89869163242
7808	ENSMUSG00000026819	1265.15161064181	0.171854196060081	0.165165244598642	1.04049854118943	0.298108341456391	0.581801779981423	1098.35281740804	1296.01127789322	1178.04952986924	1527.12888993687	1129.37401335117	1361.99313539229
7809	ENSMUSG00000030677	26.6083070543858	-0.45729776427871	0.439515115972513	-1.04045969674297	0.298126379361212	0.581801779981423	27.4276526481008	35.2816137357502	30.1221404662057	24.1913804541168	20.6987218941796	21.9283331279618
7810	ENSMUSG00000000628	111.279475364896	-0.255997032597674	0.246079370094276	-1.04030269786369	0.298199291183453	0.581812568932931	117.190879496431	125.837755657509	123.226938270841	111.357148122125	104.787279589284	85.2768510531848
7811	ENSMUSG00000021327	406.576598083324	-0.173139953670403	0.166476271969262	-1.04002781671115	0.298326977371534	0.581812568932931	433.855596433595	431.611741367344	427.734394620121	369.398539632705	411.387097646819	365.472218799364
7812	ENSMUSG00000026857	304.725368396945	-0.212908025436139	0.204712708822312	-1.04003325763688	0.298324449630313	0.581812568932931	264.302834608972	321.062684995326	395.969228310304	297.976368768169	285.901096163355	263.139997535542
7813	ENSMUSG00000041718	101.025785207673	0.281732969910457	0.27092063751992	1.03990959304362	0.298381905166927	0.581812568932931	83.5296694283071	95.2603570865254	90.9140966798208	86.0137971701932	116.43031065476	134.006480226433
7814	ENSMUSG00000091845	22.0781064924671	-0.621664737087495	0.597816407916683	-1.03989239648661	0.298389895406934	0.581812568932931	16.2072492920596	28.2252909886001	35.5988932782431	24.1913804541168	3.88101035515867	24.3648145866242
7815	ENSMUSG00000097453	18.8047345206571	0.544230442254132	0.523289477296014	1.04001793627941	0.298331567651717	0.581812568932931	17.4539607760642	17.6408068678751	12.0488561864823	25.3433509519319	23.286062130952	17.055370210637
7816	ENSMUSG00000035399	207.594555344025	-0.246731045043047	0.237298984755485	-1.0397475796084	0.298457189056963	0.58182894950193	208.200817828765	231.682596864759	230.571293386774	180.859368156969	138.422702667326	255.830553159554
7817	ENSMUSG00000039395	42.4923396919351	-0.383519758844668	0.368871864008281	-1.03970998133937	0.298474661914725	0.58182894950193	46.1283249081696	41.1618826917085	58.0535798075964	43.0068985850966	34.929093196428	31.6742589626115
7818	ENSMUSG00000016257	696.102462182007	-0.174993672086725	0.168402016942479	-1.03914237646273	0.298738525116743	0.5819292430374	734.313064078699	664.470392023295	808.36871505672	594.032786706647	627.430007417318	747.999807809364
7819	ENSMUSG00000021639	332.687428223377	0.222323143541589	0.213993097283681	1.03892670541081	0.298838825207317	0.5819292430374	317.911428421169	261.083941644551	335.724947377892	272.633017816237	394.569386107798	414.201847972612
7820	ENSMUSG00000022449	105.491189740549	0.267502120799958	0.257495813650031	1.03886007701673	0.298869815987052	0.5819292430374	99.7369187203666	107.020894998442	79.960591055746	107.133256296803	109.961960062829	129.133517309108
7821	ENSMUSG00000023232	26.6971835295214	0.563275431008565	0.541925933180821	1.03939560098634	0.298620789076414	0.5819292430374	31.1677871001146	23.5210758238334	12.596531467686	39.166996925713	43.9847840251316	9.74592583464969
7822	ENSMUSG00000024248	2729.4799933809	-0.165607234533428	0.159378825097822	-1.03907927813989	0.298767867329321	0.5819292430374	2763.95936003816	2602.60703990717	3282.21796025401	2371.13927466939	2408.81376043515	2948.14256498153
7823	ENSMUSG00000025785	277.774209650812	-0.213279209391343	0.205261946533868	-1.03905869057981	0.298777441447973	0.5819292430374	249.342296800917	294.013447797918	346.130777720763	245.753706200552	234.154291427906	297.250737956816
7824	ENSMUSG00000030960	288.18913081442	0.24029071330964	0.231219466746477	1.03923219221464	0.29869676198593	0.5819292430374	281.756795385036	268.140264391701	237.143396761219	218.490404418928	333.766890543646	389.837033385988
7825	ENSMUSG00000040549	4643.01435710784	0.178120921678104	0.171433726769121	1.03900746390463	0.298801264988163	0.5819292430374	5170.11252416701	3733.97078703356	4162.87981242962	4163.60536926967	5467.04992030018	5160.46772944701
7826	ENSMUSG00000054196	50.5498518698829	-0.373427322096762	0.359265790881349	-1.03941797848515	0.298610386210398	0.5819292430374	49.8684593601833	49.3942592300502	70.1024359940787	46.8468002444802	31.0480828412694	56.0390735492357
7827	ENSMUSG00000000346	1997.88733363288	0.14611495729191	0.140756057384197	1.03807225072443	0.299236419268705	0.58196695288732	2057.07394860756	1731.15118063414	1901.52857633938	2043.21167295803	2156.54808734983	2097.81053590835
7828	ENSMUSG00000010080	84.4594995141045	0.902858669464503	0.869748309683691	1.03806889810784	0.299237980000017	0.58196695288732	114.697456528422	34.1055599445585	29.0267899037982	160.123899196297	137.12903254894	31.6742589626115
7829	ENSMUSG00000015176	1106.05552812662	-0.146107937657558	0.140758693072459	-1.03800294296812	0.299268684958968	0.58196695288732	1201.82987058042	1112.54688646732	1173.12045233841	1078.24438595492	1037.52343494575	1033.06813847287
7830	ENSMUSG00000018672	75.1804109525469	-0.294782769586954	0.28384507291429	-1.03853403746052	0.299021497281331	0.58196695288732	84.7763809123116	72.9153350538837	90.366421398617	70.2702003667204	62.0961656825387	70.6579623012103
7831	ENSMUSG00000027878	838.533618951553	0.192949703341259	0.185789065205577	1.03854176308901	0.299017902542503	0.58196695288732	844.023674671103	852.638998613962	659.401038569303	990.694628120975	975.427269263212	709.016104470765
7832	ENSMUSG00000032046	5030.25830662651	-0.162019175652049	0.155986550919678	-1.03867400552678	0.298956374541844	0.58196695288732	4914.53666994607	5296.94627552729	5730.32646723473	5539.44213382682	4151.38740990139	4548.91088332274
7833	ENSMUSG00000033722	256.112924043529	0.20870106135325	0.200970866309475	1.03846425696285	0.299053967488801	0.58196695288732	241.862027896889	259.90788785336	215.784060794273	287.224644121895	305.306147939149	226.592775655605
7834	ENSMUSG00000047085	4502.44363951542	0.225790115664113	0.217483175884761	1.0381957811015	0.299178916412258	0.58196695288732	3482.0651748248	4036.21661136982	4940.57871173893	6689.49268081221	4201.84054451845	3664.46811382828
7835	ENSMUSG00000054457	26.6587271596121	0.494942702512229	0.476824445201256	1.037997752618	0.299271101379777	0.58196695288732	13.7138263240504	25.8731834062168	26.2884134977795	25.7273411178703	43.9847840251316	24.3648145866242
7836	ENSMUSG00000078640	50.2340378716622	0.358273299752614	0.3451127472607	1.03813406660975	0.299207643319566	0.58196695288732	48.6217478761787	37.6337213181335	47.6477494647253	65.2783282095216	60.8024955641525	41.4201847972612
7837	ENSMUSG00000031479	452.7694202427	-0.179533219148792	0.172987166932199	-1.03784125916785	0.299343964626678	0.582034366847175	532.345803669957	416.323042081852	492.907753083366	410.101497222171	438.55417013293	426.384255265924
7838	ENSMUSG00000087259	150.263052974904	-0.240847974043822	0.232146829417074	-1.03748121242317	0.299511647090893	0.582286103390027	137.138263240504	176.408068678751	176.351440547604	142.076361397194	152.653073969574	116.951110015796
7839	ENSMUSG00000074748	3455.40312138248	0.145971086955483	0.140746303507767	1.03712199409505	0.299679006173561	0.582537147094364	3504.50598153688	3258.84505539212	3084.50718373946	3701.66519964582	3888.77237586899	3294.1229321116
7840	ENSMUSG00000034462	483.889478272048	-0.173484663302462	0.167300526457783	-1.03696424019466	0.299752523099183	0.582605733033846	472.503652437737	523.343937080294	542.198528391702	434.676867842226	499.356665697082	431.257218183249
7841	ENSMUSG00000055204	3112.45312812526	0.165321699734641	0.159464714202034	1.03672903790607	0.299862155078875	0.582744486556804	3378.58812165242	2819.00093748644	2602.00526099897	2913.7173791403	3328.61321460775	3632.79385486567
7842	ENSMUSG00000037166	381.672380700576	0.260636982708213	0.25143103623816	1.03661420088701	0.299915692374296	0.582774205610752	284.250218353045	365.75272906061	395.969228310304	588.65692438351	292.369446755286	363.035737340701
7843	ENSMUSG00000019295	534.321445488725	-0.18782276610369	0.181261858525957	-1.03619574261837	0.300110832556543	0.583079034361418	537.332649605975	588.026895595836	581.083473357168	547.953966794043	398.450396462957	553.08129111637
7844	ENSMUSG00000026578	442.991710684503	0.211101714420787	0.203760228826149	1.03603002233032	0.300188136506255	0.583154873034462	497.437882117829	323.41479257771	406.922733934379	408.181546392479	478.657943802902	543.33536528172
7845	ENSMUSG00000020918	1431.00149492321	-0.163861887736571	0.158264724216519	-1.0353658311905	0.300498096587863	0.583679577567698	1281.61940555671	1572.38391882327	1683.00613913909	1436.89120094135	1298.84479885977	1313.26350621905
7846	ENSMUSG00000098923	237.515663354575	-0.210966558425697	0.203775894729113	-1.03528711630069	0.300534844835028	0.583679577567698	268.042969060985	270.492371974085	231.118968667978	231.930060226771	243.20998225661	180.299627941019
7847	ENSMUSG00000005054	331.124506834121	-0.200981954696664	0.194213579830033	-1.03485016275666	0.300738892167024	0.583852515066458	325.391697325196	365.75272906061	366.942438406506	307.19213275069	253.5593432037	367.908700258026
7848	ENSMUSG00000039787	103.364721237593	0.26311632618195	0.254275607341849	1.03476825375631	0.300777152071905	0.583852515066458	94.7500727843483	96.4364108777171	93.6524730858395	126.332764593721	116.43031065476	92.5862954291721
7849	ENSMUSG00000049191	551.955397684622	0.176412431776786	0.170473195173028	1.0348397095375	0.300743774712078	0.583852515066458	474.997075405746	523.343937080294	556.985760984203	647.023429606141	514.880707117717	594.501475913631
7850	ENSMUSG00000092118	35.763360567239	-0.444676160324947	0.429676162167345	-1.03491000776478	0.300710940459948	0.583852515066458	48.6217478761787	39.9858289005169	38.8849449654655	44.1588690829117	25.8734023677245	17.055370210637
7851	ENSMUSG00000044365	530.367544478133	0.228001125224373	0.22036688581265	1.03464331486816	0.300835517593996	0.58389143002131	603.408358258218	435.139902740919	426.639044057713	445.044602322562	733.510957124988	538.462402364396
7852	ENSMUSG00000073423	366.6189243708	-0.244714679874259	0.236601210711292	-1.03429174829062	0.300999793310414	0.584135869901183	317.911428421169	385.745643510868	494.003103645773	441.972680995055	287.194766281742	272.885923370191
7853	ENSMUSG00000033285	407.637786764741	-0.175293570353911	0.169510259468916	-1.03411776315554	0.301081113048994	0.584144894402924	466.270095017714	401.03434279636	427.734394620121	371.318490462397	372.576994095232	406.892403596625
7854	ENSMUSG00000068417	18.1178500335001	0.624951624052201	0.604294268847487	1.03418426463668	0.301050028878327	0.584144894402924	6.23355742002291	24.6971296150251	10.9535056240748	15.7435968034729	19.4050517757933	31.6742589626115
7855	ENSMUSG00000059555	69.8430209233617	0.313269796761802	0.302963666109509	1.03401771170992	0.301127883195982	0.584161258324682	72.3092660722658	68.211119889117	48.1954247459291	78.333993851426	78.9138772215596	73.0944437598727
7856	ENSMUSG00000045382	49.8131298926175	0.367473982666638	0.355444847636806	1.03384247966965	0.301209808996514	0.584245808234328	59.84215123222	34.1055599445585	36.6942438406506	52.990642899494	54.3341449722214	60.9120364665606
7857	ENSMUSG00000035545	718.831461747208	-0.206497663328281	0.199819529849928	-1.03342082469801	0.301407005128744	0.584256448817174	603.408358258218	876.160074437796	836.847829679314	792.171712330842	661.06543049536	543.33536528172
7858	ENSMUSG00000053286	306.49552242403	-0.181169766495113	0.175264524393617	-1.03369331085071	0.30127956121974	0.584256448817174	321.651562873182	322.238738786518	334.081921534281	294.904447440662	285.901096163355	280.195367746179
7859	ENSMUSG00000059878	372.415107176901	-0.182680760487477	0.176770868683885	-1.03343249850834	0.301401544460265	0.584256448817174	428.868750497577	382.217482137293	376.800593468173	324.855680383855	385.513695279094	336.234441295414
7860	ENSMUSG00000060798	215.683491894002	-0.238936926098059	0.231204876276736	-1.03344241672511	0.301396905059085	0.584256448817174	276.769949449017	212.865736205693	206.47358101381	154.364046707222	212.161899415341	231.46573857293
7861	ENSMUSG00000071632	153.88551287059	0.244713805638	0.236773989957263	1.03353331031914	0.301354390372145	0.584256448817174	135.8915517565	116.429325327976	170.327012454363	184.315279650414	160.415094679892	155.934813354395
7862	ENSMUSG00000068391	223.238490703812	-0.218029711604895	0.211073015633004	-1.03295871786845	0.301623218163442	0.584601195417774	231.888336024852	215.217843788076	272.742290039462	228.090158567387	174.64546598214	216.846849820956
7863	ENSMUSG00000032290	570.746947464796	-0.178244903157144	0.172574677700154	-1.03285664810478	0.301670989033636	0.584619423997781	657.016952070415	592.731110760603	563.010189077444	492.659382898919	492.888315105151	626.175734876243
7864	ENSMUSG00000074923	886.990463566746	0.225753429435564	0.218643219582892	1.03251969060022	0.301828728234735	0.584850732558609	650.783394650392	996.117561139346	813.297792587553	1249.12000979749	871.933659792314	740.690363433377
7865	ENSMUSG00000000552	497.164554299553	0.210930995682219	0.204320319409021	1.032354473076	0.301906091218307	0.584851896514691	468.763517985723	500.998915047652	416.233213714842	642.031557448942	394.569386107798	560.390735492357
7866	ENSMUSG00000079426	1944.54186704758	-0.172026286114447	0.166629275541593	-1.03238932987803	0.30188976844816	0.584851896514691	1800.25138290262	1925.20005618077	2455.77596091757	2016.71635150828	1688.23950449402	1781.06794628223
7867	ENSMUSG00000025231	377.60834732455	-0.188815928244431	0.182971535017146	-1.03194154340312	0.302099502939517	0.585152183270924	366.533176297347	452.780709608794	389.944800217063	387.446077431808	315.655508886238	353.289811506051
7868	ENSMUSG00000020695	137.814764921911	-0.275832399606817	0.267358420291044	-1.0316952026667	0.302214925490987	0.585226970978734	123.424436916454	206.985467249734	124.869964114453	137.084489239995	115.136640536374	119.387591474459
7869	ENSMUSG00000031488	75.2930298179493	0.340164390179553	0.329692958683099	1.03176116207723	0.302184017440392	0.585226970978734	94.7500727843483	45.8660978564752	61.3396314948188	93.3096103230221	93.1442485238081	63.348517925223
7870	ENSMUSG00000003199	1291.94668134342	-0.205372016838796	0.199136946457816	-1.03131046494328	0.302395252417868	0.585501760653555	1235.49108064854	1415.96876459477	1506.65469859149	1578.96756233855	954.728547369033	1059.86943451815
7871	ENSMUSG00000021754	341.376989509998	0.180861315180133	0.175428271921054	1.03097016917276	0.302554809002788	0.585736269798563	315.418005453159	306.950039501026	335.177272096689	337.143365693882	388.101035515867	365.472218799364
7872	ENSMUSG00000042109	1473.52198780134	0.171747352725934	0.166624393327801	1.03074555469231	0.302660156058704	0.585865784809773	1223.0239658085	1434.78562525384	1502.27329634186	1805.52176024218	1345.41692312167	1530.11035604
7873	ENSMUSG00000034110	280.774816587713	0.195839584039726	0.190041199592292	1.03051119683455	0.302770098885786	0.586004161923233	245.602162348903	296.365555380301	246.453876541683	311.416024576012	314.361838767852	270.449441911529
7874	ENSMUSG00000030545	149.260346504543	-0.228222398685964	0.221511716351152	-1.03029493177766	0.302871577510322	0.586005821578968	148.358666596545	161.119369393259	170.874687735567	126.71675475966	142.303713022485	146.188887519745
7875	ENSMUSG00000044576	258.908129822419	0.258832977594816	0.251229881428721	1.03026350258519	0.302886326995403	0.586005821578968	204.460683376752	263.436049226935	245.358525979275	395.509870916513	230.273281072748	214.410368362293
7876	ENSMUSG00000059291	4607.1743770277	-0.185598652235962	0.180130232244682	-1.03035814656505	0.302841912729535	0.586005821578968	4352.26979066	4545.44790295581	5805.35798075964	4438.92631824747	3450.21820573606	5050.8260638072
7877	ENSMUSG00000024327	283.790116133124	-0.21951899395429	0.213168503913928	-1.02979093967337	0.303108154815227	0.586286121233109	249.342296800917	315.182416039368	354.345906938819	309.49607374632	238.035301783065	236.338701490255
7878	ENSMUSG00000025013	44.3160847497808	0.367673641903947	0.35703535237973	1.02979617971529	0.30310569447226	0.586286121233109	48.6217478761787	35.2816137357502	33.4081921534281	51.8386724016789	50.4531346170627	46.293147714586
7879	ENSMUSG00000037847	22.4152001051706	-0.548849140198098	0.533628439159785	-1.0285230319851	0.303703862408806	0.587322927146112	32.4144985841192	32.9295061533668	15.8825831549084	23.4234001222401	10.3493609470898	19.4918516692994
7880	ENSMUSG00000099190	19.1224600838234	-0.593302334442487	0.576869619036747	-1.02848601289348	0.303721266958352	0.587322927146112	26.1809411640962	22.3450220326418	18.0732842797234	11.1357148122125	7.76202071031734	29.2377775039491
7881	ENSMUSG00000019647	1203.03770810202	0.19069370645476	0.185433961403174	1.02836451862316	0.303778392223322	0.587358855563885	1299.07336633278	1241.91280349841	834.657128554499	1335.13380696769	1238.04230329562	1269.40683996312
7882	ENSMUSG00000032489	109.999244668793	0.290413177760481	0.282450288097442	1.02819218106193	0.303859435685737	0.587366495113441	129.657994336477	81.1477115922254	87.0803697113946	105.981285798988	151.359403851188	104.768702722484
7883	ENSMUSG00000048001	232.662265859689	0.259126283390167	0.252010675338088	1.02823534377079	0.303839136642004	0.587366495113441	199.473837440733	206.985467249734	230.571293386774	327.927601711362	163.002434916664	268.012960452867
7884	ENSMUSG00000071037	151.346661308697	-0.227550047650456	0.221337466387578	-1.02806836711504	0.303917669298548	0.587404546520964	147.111955112541	159.943315602067	181.280518078438	140.156410567502	135.835362430553	143.752406061083
7885	ENSMUSG00000033849	294.871664366442	0.31813562516197	0.309528622166892	1.02780680809039	0.304040713146494	0.587567836008405	223.16135563682	199.929144502584	363.108711438079	244.985725868675	518.761717472875	219.283331279618
7886	ENSMUSG00000021133	778.506743297767	-0.16774335241651	0.163261928954888	-1.02744928649508	0.304208953681705	0.587651628561058	842.776963187098	836.174245537279	799.60591055746	791.787722164904	789.138772215596	611.556846124268
7887	ENSMUSG00000022024	1701.30699913661	0.17479371436953	0.170141434954004	1.02734360043915	0.304258698678138	0.587651628561058	1780.30399915854	1447.72221695695	1563.06525255547	1482.97002085396	2069.87218941796	1863.90831587675
7888	ENSMUSG00000043629	102.730445840367	0.305249204498069	0.297135925599029	1.027304940938	0.304276896531484	0.587651628561058	76.0494005242796	101.140626042484	95.2954989294507	77.1820233536109	144.891053259257	121.824072933121
7889	ENSMUSG00000056763	236.282714150892	0.201346936466958	0.195932950548767	1.02763182967963	0.304123045796424	0.587651628561058	221.914644152816	238.738919611909	199.901477639365	240.377843877415	275.551735216266	241.21166440758
7890	ENSMUSG00000067276	36.7779505537723	0.480161977629774	0.467393485411459	1.02731850703284	0.304270510598426	0.587651628561058	53.6085938121971	17.6408068678751	21.9070112481496	36.4790657641444	56.9214852089938	34.1107404212739
7891	ENSMUSG00000020407	41.0444845271181	-0.39404733711327	0.383693485823816	-1.02698469396014	0.304427671419031	0.587709484054941	42.3881904561558	50.5703130212419	47.6477494647253	43.390888751035	23.286062130952	38.9837033385988
7892	ENSMUSG00000040006	215.857760035443	-0.212256936844968	0.206664721165504	-1.02705936285558	0.304392512260629	0.587709484054941	263.056123124967	228.154435491184	203.187529326587	182.779318986661	210.868229296954	207.100923986306
7893	ENSMUSG00000042487	628.677431909562	0.191975922602007	0.18694456274428	1.02691364639799	0.304461127912436	0.587709484054941	645.796548714374	456.308870982369	653.924285757265	604.016531021044	690.819843218243	721.198511764077
7894	ENSMUSG00000080776	24.2727374929836	-0.525174863717609	0.511368502356746	-1.02699884974775	0.30442100571115	0.587709484054941	31.1677871001146	28.2252909886001	24.6453876541683	18.4315279650414	9.05569082870356	34.1107404212739
7895	ENSMUSG00000089862	517.448106165136	0.172884205570604	0.168400541712486	1.02662499664504	0.304597078984036	0.587829781011924	541.072784057989	436.31595653211	481.954247459291	521.842635510235	589.913573984118	533.589439447071
7896	ENSMUSG00000116898	14.3798076859278	0.641805962353932	0.625165603842405	1.02661752087647	0.304600600529607	0.587829781011924	12.4671148400458	8.23237653834171	11.5011809052785	11.9036951440892	12.9367011838622	29.2377775039491
7897	ENSMUSG00000072620	43.4598632382183	0.459510793294319	0.447663797833672	1.02646404627307	0.304672902455073	0.587836643299139	31.1677871001146	29.4013447797918	45.4570483399104	23.4234001222401	58.21515532738	73.0944437598727
7898	ENSMUSG00000072809	32.9675217367535	-0.467895213084478	0.455839977749698	-1.02644620025276	0.304681310459155	0.587836643299139	36.1546330361329	48.2182054388586	33.9558674346319	36.0950755982061	33.6354230780418	9.74592583464969
7899	ENSMUSG00000030763	954.090288983568	-0.150544822859741	0.146707502521141	-1.02615626517156	0.304817932539632	0.587897369808465	962.461265651538	963.18805498598	1084.3970567834	897.769007963892	924.974134646149	891.752213870447
7900	ENSMUSG00000059883	33.8061719797662	-0.414475615538151	0.403942301593205	-1.02607628342811	0.304855628379685	0.587897369808465	39.8947674881467	45.8660978564752	30.6698157474094	27.2633017816237	32.3417529596556	26.8012960452867
7901	ENSMUSG00000078765	80.3648958206745	-0.295979818769618	0.288476536989225	-1.02601002445018	0.304886858947163	0.587897369808465	84.7763809123116	72.9153350538837	107.892030397137	74.4940921920423	76.3265369847872	65.7849993838854
7902	ENSMUSG00000093803	166.585661689596	0.2640798450201	0.257357413992112	1.02612099229515	0.30483455646092	0.587897369808465	109.710610592403	165.823584558026	180.732842797234	222.71429624425	169.470785508595	151.06185043707
7903	ENSMUSG00000106320	23.4641734426987	0.59179819219072	0.576818181766568	1.02597007323568	0.304905690615323	0.587897369808465	13.7138263240504	32.9295061533668	10.9535056240748	25.7273411178703	45.2784541435178	12.1824072933121
7904	ENSMUSG00000021483	135.471926231451	-0.287719181103006	0.280467914864407	-1.02585417387976	0.304960326068516	0.587928320930167	115.944168012426	175.232014887559	160.468857392696	163.963800855681	102.199939352512	95.0227768878345
7905	ENSMUSG00000022003	202.190842845632	0.211149915931502	0.205948138623325	1.02525770489089	0.305241606854111	0.588205161728937	204.460683376752	178.760176261134	180.18516751603	206.586709274839	245.797322493382	197.354998151656
7906	ENSMUSG00000022070	19.9564747104811	0.55648315793985	0.542773638517316	1.02525826320524	0.305241343485708	0.588205161728937	23.6875181960871	11.7605379119167	13.6918820300935	29.5672427772539	14.2303713022485	26.8012960452867
7907	ENSMUSG00000058600	1896.12669776785	0.211105764448955	0.205914818924105	1.02520918869255	0.305264493522297	0.588205161728937	1887.52118678294	1741.73566475487	1634.81071439316	1530.58480143031	1802.08247491201	2780.02534433383
7908	ENSMUSG00000097571	94.3696103120617	0.265948847511718	0.259344757216669	1.0254645220745	0.305144057233979	0.588205161728937	91.0099383323346	76.4434964274587	89.8187461174133	101.373403807728	112.549300299601	95.0227768878345
7909	ENSMUSG00000110275	40.802539279171	-0.430684933824521	0.420122863606074	-1.02514043184365	0.305296930313306	0.588205161728937	36.1546330361329	50.5703130212419	53.1245022767627	41.8549280872815	16.8177115390209	46.293147714586
7910	ENSMUSG00000024576	2535.33450948655	0.17879736754453	0.174434955807954	1.02500881613075	0.305359027834122	0.588223473845318	2687.90995951388	2374.45260441599	2071.30791351254	2205.25552298402	3153.96774862561	2719.11330786726
7911	ENSMUSG00000053768	981.305922212819	0.171231804259914	0.167062483298781	1.02495665620914	0.305383639689612	0.588223473845318	978.668514943598	792.660255263187	991.292258978769	924.648319579577	1031.05508435382	1169.51110015796
7912	ENSMUSG00000049878	981.664270346126	0.189044838927359	0.184484031394871	1.02472196372772	0.305494396500993	0.58836243855942	998.615898687671	918.498010920696	828.632700461258	819.435014112466	1072.45252814218	1252.35146975249
7913	ENSMUSG00000027935	102.531684186043	0.257030910310408	0.250901934288317	1.02442777509658	0.305633268547458	0.58855550943083	89.76322684833	96.4364108777171	92.0094472422282	102.909364471481	107.374619826057	126.697035850446
7914	ENSMUSG00000040506	1867.98362094808	-0.148776413333483	0.145314056200697	-1.02382671864864	0.305917127989336	0.589027697283486	1892.50803271896	2053.38991942066	1951.91470221013	1971.78950209349	1635.19902964019	1703.10053960503
7915	ENSMUSG00000013701	716.861537800878	-0.16988010509905	0.1659999021716	-1.0233747302058	0.306130702557436	0.589327396034712	734.313064078699	673.878822352828	865.874619583112	691.950279020929	626.136337298932	709.016104470765
7916	ENSMUSG00000017802	1245.32645561541	-0.162223338106287	0.158537545146693	-1.02324870715126	0.306190268863124	0.589327396034712	1254.19175290861	1434.78562525384	1260.74849733101	1318.2382396664	1027.17407399866	1176.82054453395
7917	ENSMUSG00000047904	168.394853896678	0.337269241337021	0.329594885973716	1.02328420643006	0.306173488926778	0.589327396034712	94.7500727843483	147.006723898959	207.568931576217	266.105184995285	190.169507402775	104.768702722484
7918	ENSMUSG00000053137	110.202917819173	0.333734452491775	0.326176935755497	1.02316999121588	0.306227478790054	0.589327396034712	76.0494005242796	70.5632274715003	144.038598956584	107.517246462742	165.589775153437	97.4592583464969
7919	ENSMUSG00000024044	4659.80270314315	0.143178730786225	0.13997984763187	1.02285245489599	0.306377612286028	0.589502656972044	4879.62874839394	4142.06145257707	4263.65206417111	4913.92215351323	4579.59221908723	5179.95958111631
7920	ENSMUSG00000048787	276.081636619008	0.203506492363777	0.198967304279647	1.02281373867211	0.306395920935726	0.589502656972044	255.57585422094	281.07685609481	232.761994511589	258.04139151058	341.528911253963	287.504812122166
7921	ENSMUSG00000020319	328.715452503683	-0.204790766737115	0.200375378343868	-1.02203558356192	0.306764059142445	0.589615380072223	388.97398300943	318.710577412943	341.749375471133	254.969470183073	297.544127228831	370.345181716688
7922	ENSMUSG00000025278	799.680191491525	-0.186860609942682	0.182760817187909	-1.02243255867343	0.306576217179459	0.589615380072223	726.832795174672	1025.51890591914	807.821039775516	846.69831589409	730.923616888216	660.286475297517
7923	ENSMUSG00000028300	480.671390573678	-0.177709170747179	0.173860727959648	-1.02213520461288	0.30671691296808	0.589615380072223	458.789826113687	582.146626639878	489.074026114939	424.309133361891	483.832624276447	445.876106935224
7924	ENSMUSG00000034467	62.2435914498296	0.391466730254065	0.38297314903655	1.02217800709758	0.306696657946571	0.589615380072223	86.0230923963162	38.8097751093252	36.1465685594468	54.9105937291858	69.858186392856	87.7133325118472
7925	ENSMUSG00000043733	3854.2193296018	0.156910147316202	0.153445723850941	1.0225775171723	0.306507644248952	0.589615380072223	4155.28937618727	3718.68208774807	3063.14784777252	4066.07186712132	3950.86854155153	4171.25625723007
7926	ENSMUSG00000049957	436.647203905758	-0.174827986244934	0.171049337262425	-1.02209098873451	0.306737837767274	0.589615380072223	512.398419925884	415.14698829066	462.237937335956	422.773172698137	390.688375752639	416.638329431274
7927	ENSMUSG00000062488	118.20173747816	0.378051479922191	0.369851513820086	1.0221709680661	0.306699988901046	0.589615380072223	147.111955112541	72.9153350538837	84.3419933053759	86.3977873361316	91.8505784054218	226.592775655605
7928	ENSMUSG00000078908	1063.30569728502	0.154991022244724	0.151631779453489	1.0221539495437	0.306708042369844	0.589615380072223	949.994150811492	1009.05415284245	1063.58539609766	1237.60030481934	1084.09555920765	1035.50461993153
7929	ENSMUSG00000024260	830.268675857132	-0.157416312974728	0.154044132368487	-1.02189100327544	0.306832491045163	0.589672531031175	820.336156475016	964.364108777171	840.68155664774	785.259889343951	742.566647953692	828.403695945224
7930	ENSMUSG00000036977	207.821048275729	0.259948643789661	0.254420026464072	1.02173027572721	0.306908577544356	0.589707590817117	208.200817828765	164.647530766834	188.400296734086	152.828086043468	238.035301783065	294.814256498153
7931	ENSMUSG00000059895	1054.72668725458	-0.189684421522914	0.185657697524432	-1.02168896874288	0.306928133795154	0.589707590817117	941.26717042346	1124.30742437924	1311.13462320175	1179.23379959671	917.212113935832	855.204991990511
7932	ENSMUSG00000097835	21.0483099939845	0.503487175194147	0.492847627218697	1.02158790544553	0.306975984369757	0.58972517017478	17.4539607760642	16.4647530766834	17.5256089985197	19.5834984628565	28.4607426044969	26.8012960452867
7933	ENSMUSG00000004892	3453.70489517661	0.167842918391025	0.164357035632406	1.02120920923894	0.307155330111159	0.5897538808208	3276.35777996404	3486.99949088331	3003.45124212131	4397.83937049207	3151.38040838884	3406.20107921007
7934	ENSMUSG00000021681	996.163256145976	0.151776288539357	0.148641744826164	1.02108790983891	0.307212790644004	0.5897538808208	1023.55012836776	893.800881305671	913.522369047838	994.918519946297	1103.50061098345	1047.68702722484
7935	ENSMUSG00000030199	495.980986380737	0.166798182580617	0.163362995971762	1.02102793590691	0.307241203422971	0.5897538808208	437.595730885609	488.062323344544	476.477494647253	508.78696986833	567.921181971552	497.042217567134
7936	ENSMUSG00000034917	24.2685201537074	0.720365201236206	0.705672399019016	1.02082099602821	0.307339254993961	0.5897538808208	43.6349019401604	8.23237653834171	5.4767528120374	48.766751074172	29.7544127228831	9.74592583464969
7937	ENSMUSG00000048216	708.747740678166	-0.177687393710673	0.174024012356512	-1.0210510107459	0.307230271462557	0.5897538808208	777.94796601886	632.71693966112	841.776907210148	597.104708034154	723.161596177899	679.778326966816
7938	ENSMUSG00000061559	481.697022250641	-0.187593064141684	0.183762617019375	-1.02084453946313	0.307328098676931	0.5897538808208	461.283249081696	458.660978564752	617.230041916614	448.116523650069	476.07060356613	428.820736724587
7939	ENSMUSG00000062785	720.829283582632	0.218405725854061	0.213917376079578	1.02098169796554	0.307263109934704	0.5897538808208	537.332649605975	727.977296747645	738.266279062641	1013.35004791134	620.961656825387	687.087771342803
7940	ENSMUSG00000072647	18.3949524158922	0.527741531794242	0.516786753676074	1.02119786941179	0.307160701579841	0.5897538808208	16.2072492920596	15.2886992854917	13.6918820300935	19.9674886287949	23.286062130952	21.9283331279618
7941	ENSMUSG00000108434	75.097938299653	0.293971258401001	0.287955164719747	1.02089246666962	0.307305388668541	0.5897538808208	56.1020167802062	70.5632274715003	76.1268640873198	89.4697086636385	82.7948875767183	75.5309252185351
7942	ENSMUSG00000026150	2419.75914593029	-0.135689861301367	0.132946426314309	-1.02063564296623	0.307427095957391	0.589808208022143	2646.76848054173	2399.14973403101	2553.26216097183	2295.49321197953	2267.80371753105	2356.07757052656
7943	ENSMUSG00000042507	583.507474192106	-0.187690968557669	0.183915798790869	-1.0205266202883	0.307478770829946	0.589808208022143	583.460974514145	692.695683011895	596.418381230872	645.871459108326	534.28575889351	448.312588393886
7944	ENSMUSG00000046351	358.006550906766	0.250795655149298	0.245753710255636	1.02051625136571	0.30748368582018	0.589808208022143	411.414789721512	278.724748512426	287.529522631963	264.185234165593	477.364273684516	428.820736724587
7945	ENSMUSG00000044024	1620.57086689284	-0.197835615778899	0.193909327296067	-1.02024806406985	0.307610827795145	0.589829343644447	1554.64922055371	1671.17243728337	1972.72636289587	1908.43112471366	1164.3031065476	1452.1429493628
7946	ENSMUSG00000047412	671.125089387331	0.219887594665885	0.215519356489632	1.02026842622121	0.307601173305493	0.589829343644447	705.638699946594	624.484563122778	531.792698048831	589.040914549448	971.546258908053	604.247401748281
7947	ENSMUSG00000089945	39.7353387461946	-0.429705574047889	0.421111550864441	-1.02040794930894	0.307535025366754	0.589829343644447	58.5954397482154	34.1055599445585	47.6477494647253	46.0788199126035	34.929093196428	17.055370210637
7948	ENSMUSG00000052759	17.0466110965472	0.621240976241595	0.609221945698519	1.01972849242864	0.307857244816416	0.590211031003983	11.2204033560412	12.9365917031084	17.5256089985197	35.3270952663294	15.5240414206347	9.74592583464969
7949	ENSMUSG00000068206	327.177386543329	-0.203055606823628	0.199139522543109	-1.01966502796888	0.307887353028656	0.590211031003983	321.651562873182	315.182416039368	415.685538433638	345.591149344526	287.194766281742	277.758886287516
7950	ENSMUSG00000003810	1719.27786138493	-0.169435858932271	0.166383796342184	-1.01834350854581	0.308514738558914	0.590234540625952	1593.29727655786	1925.20005618077	1948.62865052291	1832.7850620238	1661.07243200791	1354.68369101631
7951	ENSMUSG00000022389	7630.63612208505	0.153500197945011	0.150571899965629	1.01944783840843	0.307990404801392	0.590234540625952	6935.45598551749	7867.79986307229	6877.15850607536	9158.54944779589	7053.08948544169	7891.76344460759
7952	ENSMUSG00000025423	1061.93226083471	0.15335445646565	0.150620665329744	1.01815017301856	0.308606594592189	0.590234540625952	1082.14556811598	950.251463282871	980.338753354694	1057.12492682831	1073.74619826057	1227.98665516586
7953	ENSMUSG00000025899	648.701154097854	0.231655085762522	0.227529405044253	1.01813251661897	0.308614984261031	0.590234540625952	709.378834398608	548.041066695319	531.245022767627	498.035245222056	937.910835830012	667.595919673504
7954	ENSMUSG00000026860	2701.22362387011	-0.172879393921079	0.169759138375434	-1.01838048646751	0.308497171963828	0.590234540625952	2624.32767382965	2773.13483962996	3193.49456469901	2988.59546149828	2084.10256072021	2543.68664284357
7955	ENSMUSG00000027330	117.343342276221	0.280735560018773	0.275546660427702	1.01883129188725	0.308283067194069	0.590234540625952	78.5428234922887	107.020894998442	131.989742770101	151.292125379715	106.08094970767	129.133517309108
7956	ENSMUSG00000028556	804.883442536107	-0.165889948496152	0.162741902720939	-1.01934379359329	0.308039779911523	0.590234540625952	986.148783847625	791.484201471995	775.508198184495	728.045354619135	768.440050321416	779.674066771976
7957	ENSMUSG00000030795	4312.55392143422	-0.157916680314303	0.155013381782174	-1.01872934129138	0.308331478836087	0.590234540625952	4283.70065903975	4391.3848563097	4973.43922861116	4109.84674603829	4635.22003417784	3481.7320044286
7958	ENSMUSG00000034324	88.381170848686	0.333504467131262	0.327460486274028	1.01845713028159	0.308460763942686	0.590234540625952	76.0494005242796	71.739281262692	90.9140966798208	143.996312226886	86.6758979318769	60.9120364665606
7959	ENSMUSG00000036357	235.560284751452	-0.266943084459069	0.261905913685781	-1.0192327492816	0.308092482453184	0.590234540625952	351.572638489292	237.562865820718	181.280518078438	168.571682846941	238.035301783065	236.338701490255
7960	ENSMUSG00000037216	69.918236561951	-0.295745887861701	0.290513555254806	-1.01801063156005	0.30867290365258	0.590234540625952	84.7763809123116	69.3871736803087	76.1268640873198	58.7504953885695	64.6835059193111	65.7849993838854
7961	ENSMUSG00000037997	534.148905932623	-0.166112696434301	0.163040192263722	-1.01884507205198	0.308276524014324	0.590234540625952	548.553052962017	599.787433507753	542.746203672906	458.868248296343	521.349057709648	533.589439447071
7962	ENSMUSG00000038215	127.928173060415	-0.240880751569093	0.236581810405276	-1.01817105531678	0.308596672290158	0.590234540625952	120.931013948445	142.302508734192	151.158377612232	110.589167790248	128.073341720236	114.514628557134
7963	ENSMUSG00000042628	1243.18776481057	-0.153761893638141	0.151028685469454	-1.018097278409	0.308631728607538	0.590234540625952	1376.36947834106	1358.34212882638	1197.21816471137	1269.47148859223	1071.15885802379	1186.5664703686
7964	ENSMUSG00000043572	256.860719340594	0.199955790354467	0.196288119413924	1.01868513973996	0.308352469679505	0.590234540625952	240.615316412885	241.091027194293	239.881773167238	295.288437606601	300.131467465604	224.156294196943
7965	ENSMUSG00000049300	244.918561074123	-0.269076812244883	0.264044608927494	-1.01905815588445	0.308175357975118	0.590234540625952	294.223910225082	217.569951370459	298.483028256038	292.216516279094	235.447961546293	131.569998767771
7966	ENSMUSG00000050737	29.5185342079183	0.426632471426513	0.41895898380141	1.01831560587501	0.308527994336684	0.590234540625952	26.1809411640962	21.1689682414501	27.9314393413907	32.6391641047608	37.5164334332005	31.6742589626115
7967	ENSMUSG00000072825	4351.17200970234	-0.194914338512025	0.191439344999851	-1.01815192959512	0.308605759940144	0.590234540625952	3841.11808221812	4692.45462685477	5407.19805132452	5123.96477428151	3692.13451787428	3350.16200566083
7968	ENSMUSG00000110669	20.720527147081	-0.499740118116167	0.490489750138401	-1.01885945216012	0.308269696063834	0.590234540625952	22.4408067120825	25.8731834062168	24.0977123729645	16.895567301288	15.5240414206347	19.4918516692994
7969	ENSMUSG00000115263	48.7392346347357	0.449039352107136	0.441096230789207	1.01800768350189	0.308674304649443	0.590234540625952	48.6217478761787	39.9858289005169	31.7651663098169	28.0312821135005	46.572124261904	97.4592583464969
7970	ENSMUSG00000015357	462.999193695923	0.176574539896256	0.173515285855107	1.01763103478793	0.308853332875969	0.590500677264147	428.868750497577	409.266719334702	464.428638460771	452.340415475391	560.159161261235	462.93147714586
7971	ENSMUSG00000042195	58.069141570366	-0.323068512195601	0.317495878768811	-1.01755182917145	0.308890989530944	0.590500677264147	66.0757086522429	54.0984743948169	73.3884876813011	54.5266035632475	49.1594644986765	51.1661106319109
7972	ENSMUSG00000041491	166.71704971907	-0.227351804388251	0.22348123647399	-1.0173194312656	0.309001495775436	0.59063783148847	165.81262737261	182.288337634709	194.972400108531	171.25961400851	161.708764798278	124.260554391784
7973	ENSMUSG00000028581	770.721286580211	-0.1648092945377	0.16210295346551	-1.01669519903452	0.309298450347976	0.591057159067275	711.872257366617	912.617741964738	822.060597086813	767.980331876725	715.399575467581	694.397215718791
7974	ENSMUSG00000031231	1796.07486458638	0.247780364211395	0.24370765207239	1.01671146598957	0.309290709574874	0.591057159067275	1572.10318132978	1520.63755201083	1824.30636168966	1489.88184384085	1394.57638762035	2974.94386102682
7975	ENSMUSG00000030867	21.7504106641843	-0.499523687643225	0.49146831111143	-1.01639042914807	0.309443501437548	0.591260197480295	27.4276526481008	22.3450220326418	27.9314393413907	22.6554197903634	15.5240414206347	14.6188887519745
7976	ENSMUSG00000021693	746.48779249564	0.217227371433755	0.213815112859514	1.01595892137186	0.309648948560994	0.591283447532012	873.944750287213	609.195863837286	584.917200325594	605.936481850736	910.743763343901	894.188695329109
7977	ENSMUSG00000021811	402.948059906371	-0.174008814175283	0.171271786910521	-1.01598060786387	0.309638621156992	0.591283447532012	430.115461981581	418.675149664235	428.829745182528	339.447306689513	401.037736699729	399.582959220637
7978	ENSMUSG00000022177	53.7831102669754	-0.332781372857192	0.327554463970152	-1.01595737338972	0.309649685739956	0.591283447532012	61.0888627162246	58.8026895595836	61.3396314948188	47.9987707422953	56.9214852089938	36.5472218799364
7979	ENSMUSG00000025208	624.357548552963	-0.183388532544176	0.180488794120639	-1.01606603023564	0.309597944068976	0.591283447532012	566.007013738081	653.88590790257	771.126795934865	639.727616453312	513.587036999331	601.810920289619
7980	ENSMUSG00000051811	27.8523597663307	0.501289690848387	0.493346580999076	1.01610046599132	0.309581547182009	0.591283447532012	27.4276526481008	29.4013447797918	15.3349078737047	46.8468002444802	31.0480828412694	17.055370210637
7981	ENSMUSG00000028577	703.993668858287	0.189714169414925	0.186761654845463	1.01580899768694	0.309720350493521	0.59134428026817	731.81964111069	517.463668124336	720.740670064121	662.767026409614	838.298236714272	752.872770726689
7982	ENSMUSG00000021376	130.901403601384	0.249779887144528	0.245916179239852	1.01571148314283	0.309766798137933	0.591358866202182	120.931013948445	107.020894998442	126.512989958064	115.197049781509	150.065733732802	165.680739189045
7983	ENSMUSG00000042694	363.173912173981	-0.203850092140764	0.200753316797822	-1.01542577424044	0.309902912073476	0.591544604055572	428.868750497577	338.703491863202	392.135501341878	300.2803097638	297.544127228831	421.511292348599
7984	ENSMUSG00000006678	261.673498451992	0.249947485549236	0.246185316240685	1.01528185907267	0.309971489332189	0.591601397099687	273.029814997004	231.682596864759	207.021256295014	194.299023964811	293.663116873673	370.345181716688
7985	ENSMUSG00000027810	912.569649490254	0.198581746541415	0.195688900729742	1.01478288140454	0.31020933562413	0.591832960591022	997.369187203666	665.646445814486	882.852553300428	799.083535317733	1124.19933287763	1006.26684242758
7986	ENSMUSG00000028944	778.56155709655	0.155829134238787	0.15355687536878	1.01479750655612	0.310202362580286	0.591832960591022	698.158431042566	731.50545812122	774.960522903291	751.852744907314	849.941267779749	864.95091782516
7987	ENSMUSG00000031403	510.150385845847	0.189754276081985	0.186969764707479	1.01489284312286	0.310156910130434	0.591832960591022	486.217478761787	422.20331103781	513.719413769108	452.340415475391	540.754109485441	645.667586545542
7988	ENSMUSG00000024480	494.476886972491	0.195526664974531	0.1927043237596	1.01464596725111	0.310274619173328	0.591883405979366	528.605669217943	379.86537455491	471.54841711642	448.116523650069	600.262934931207	538.462402364396
7989	ENSMUSG00000023764	241.718741525327	-0.222313765842191	0.219154734705185	-1.0144146150493	0.31038495338243	0.591992307321025	223.16135563682	296.365555380301	265.622511383814	270.329076820607	190.169507402775	204.664442527644
7990	ENSMUSG00000057193	789.489492592439	-0.163283202235388	0.160971117978297	-1.01436334844492	0.310409406450649	0.591992307321025	743.040044466732	869.103751690646	893.806058924503	804.45939764087	751.622338782396	674.905364049491
7991	ENSMUSG00000002578	156.947195698209	0.217974706272943	0.215004866876566	1.01381289381734	0.310672041604513	0.59213702128392	135.8915517565	157.591208019684	141.300222550565	165.883751685373	165.589775153437	175.426665023694
7992	ENSMUSG00000004264	1141.09671273708	-0.20155693812592	0.198969099560023	-1.01300623348862	0.311057183509104	0.59213702128392	1009.83630204371	1170.17352223571	1485.84303790575	1317.47025933452	908.156423107128	955.10073179567
7993	ENSMUSG00000020831	40.3644534358798	-0.382367396680304	0.377472835520624	-1.01296665799257	0.311076087026642	0.59213702128392	42.3881904561558	47.0421516476669	49.8384505895403	43.7748789169733	32.3417529596556	26.8012960452867
7994	ENSMUSG00000020937	112.344207883633	-0.29570246273454	0.291654735795092	-1.01387848864656	0.31064073703823	0.59213702128392	110.957322076408	122.309594283934	143.49092367538	137.084489239995	94.4379186421943	65.7849993838854
7995	ENSMUSG00000024887	438.685580425363	0.179168945194135	0.17687893150372	1.01294678609231	0.311085579267121	0.59213702128392	455.049691661673	384.569589719677	393.778527185489	418.165290706877	520.055387591262	460.494995687198
7996	ENSMUSG00000026604	143.443144127176	0.256738421309422	0.253468207152687	1.01290187117931	0.311107034545154	0.59213702128392	145.865243628536	132.894078404659	115.011809052785	137.084489239995	203.106208586637	126.697035850446
7997	ENSMUSG00000027787	410.692663552087	0.205381273768097	0.202658695706734	1.01343430170548	0.310852762106901	0.59213702128392	417.648347141535	328.119007742477	393.778527185489	343.671198514835	505.825016289013	475.113884439173
7998	ENSMUSG00000028617	415.591862504726	-0.171763083209891	0.169470278139894	-1.01352924592538	0.310807434079181	0.59213702128392	451.309557209659	416.323042081852	455.665833961511	397.813811912144	419.149118357136	353.289811506051
7999	ENSMUSG00000029229	226.292936005043	0.204293234161489	0.201673753299498	1.01298870487178	0.311065556084278	0.59213702128392	231.888336024852	205.809413458543	194.972400108531	231.546070060833	274.258065097879	219.283331279618
8000	ENSMUSG00000034203	690.452669624885	-0.164907459004814	0.162654846956821	-1.01384903118559	0.310654795099781	0.59213702128392	701.89856549458	707.984382297387	776.603548746903	671.982790392135	567.921181971552	716.325548846753
8001	ENSMUSG00000040158	74.8642330611001	-0.285447437328841	0.28169784585847	-1.01331068563533	0.310911785112653	0.59213702128392	87.2698038803208	81.1477115922254	79.960591055746	69.886210200782	72.4455266296285	58.4755550078982
8002	ENSMUSG00000071711	535.016232422233	-0.192287389477777	0.189628913045009	-1.01401936229069	0.310573513343648	0.59213702128392	503.671439537852	596.259272134178	616.682366635411	604.784511352921	428.20480918584	460.494995687198
8003	ENSMUSG00000084790	30.3281274486488	0.431896919270213	0.426095514633794	1.01361526802601	0.310766369393022	0.59213702128392	23.6875181960871	25.8731834062168	27.9314393413907	31.1032034410074	46.572124261904	26.8012960452867
8004	ENSMUSG00000085396	303.720554637244	-0.213307238238695	0.210559464477578	-1.01304987058138	0.311036340819455	0.59213702128392	253.08243125293	390.449858675635	336.8202979403	287.992624453772	307.893488175921	246.084627324905
8005	ENSMUSG00000106304	19.5986960720732	-0.563523146644335	0.555879858578331	-1.01374989208199	0.310702110599146	0.59213702128392	21.1940952280779	36.4576675269418	13.1442067488898	15.3596066375345	16.8177115390209	14.6188887519745
8006	ENSMUSG00000110360	52.3526294105185	0.357554356578253	0.352882812027933	1.013238232045	0.310946382989116	0.59213702128392	48.6217478761787	37.6337213181335	48.1954247459291	44.9268494147884	54.3341449722214	80.40388813586
8007	ENSMUSG00000048078	3875.06316033583	0.150233856072346	0.148344519553778	1.01273613965822	0.311186210813735	0.592213748017945	3640.39753329338	3755.13975527501	3633.27781550561	4546.44356471021	4203.13421463684	3471.98607859395
8008	ENSMUSG00000000167	40.2124590271516	0.411224425161836	0.406262341364919	1.01221398906984	0.311435748961267	0.592466659509587	44.881613424165	30.5773985709835	27.383764060187	31.4871936069457	58.21515532738	48.7296291732485
8009	ENSMUSG00000005510	1142.34900199498	0.162767369331763	0.160800118004303	1.01223414106828	0.311426115781838	0.592466659509587	1002.35603313968	1081.96948789634	1147.37971412183	1285.98306572758	1020.70572340673	1315.69998767771
8010	ENSMUSG00000036995	90.0615719486533	-0.269125553201196	0.265859022834391	-1.01228670116959	0.311400991610883	0.592466659509587	97.2434957523575	104.668787416059	91.4617719610245	75.6460626898574	76.3265369847872	95.0227768878345
8011	ENSMUSG00000000078	522.147203343624	0.202052279057842	0.199675030906459	1.01190558549355	0.311583198407382	0.592599198368907	483.724055793778	424.555418620194	547.67528120374	491.891402567042	705.050214520492	479.986847356497
8012	ENSMUSG00000021252	702.35321641128	-0.15389543028902	0.152072882000343	-1.0119847027603	0.311545367618144	0.592599198368907	706.885411430599	715.040705044537	795.22450830783	652.783282095216	676.589471915995	667.595919673504
8013	ENSMUSG00000024427	167.398259102881	-0.246304109504867	0.243482241988418	-1.01158962351177	0.311734309296957	0.592812605150011	132.151417304486	219.922058952843	191.686348421309	157.819958200667	137.12903254894	165.680739189045
8014	ENSMUSG00000016477	486.771680861896	-0.16511547773193	0.163247816193144	-1.01144065251431	0.311805572410311	0.592874134313491	543.566207025998	489.238377135736	512.6240632067	453.492385973206	492.888315105151	428.820736724587
8015	ENSMUSG00000031728	538.515035726932	0.173194629638783	0.171266896816777	1.01125572342254	0.311894051702014	0.592894406167077	446.322711273641	523.343937080294	549.318307047351	622.064068820147	517.468047354489	572.57314278567
8016	ENSMUSG00000047832	109.328147747019	-0.248104948349601	0.245342323815519	-1.01126028518488	0.311891868928556	0.592894406167077	112.204033560412	125.837755657509	118.297860740008	105.59729563305	89.2632381686494	104.768702722484
8017	ENSMUSG00000062456	64.0780467873171	-0.490790948180503	0.485427272087478	-1.01104939174505	0.311992790588838	0.593008125607174	89.76322684833	69.3871736803087	62.9826573384301	54.5266035632475	10.3493609470898	97.4592583464969
8018	ENSMUSG00000018425	787.281128307522	0.186532313613054	0.184546674263422	1.0107595509784	0.312131527083757	0.593197831092828	844.023674671103	658.590123067336	704.858086909213	696.55816101219	996.125991157392	823.530733027899
8019	ENSMUSG00000032898	2911.15671264627	-0.160584681806106	0.158895507360968	-1.01063072501667	0.312193204551645	0.593241058854966	2940.99239076681	2962.47950001182	3322.74593106309	3248.94079400449	2560.17316428634	2431.6084957451
8020	ENSMUSG00000035686	155.970873202178	0.253059586364577	0.250431703652509	1.01049341067341	0.312258954808314	0.593292014135796	130.904705820481	118.781432910359	171.422363016771	136.700499074057	173.351795863754	204.664442527644
8021	ENSMUSG00000038332	932.958483783429	0.145473135836798	0.14399200946565	1.01028617057741	0.31235820490444	0.593372500769524	841.530251703094	899.681150261629	914.070044329041	955.751523020585	978.014609499985	1008.70332388624
8022	ENSMUSG00000040351	3551.36934587074	0.162835498813688	0.161206671234933	1.01010397129521	0.312445479782156	0.593372500769524	3495.77900114885	3384.68281104963	3165.01545007641	3199.79005276438	3562.76750603566	4500.1812541495
8023	ENSMUSG00000057522	2170.93048434589	0.171706541446182	0.16997125640707	1.01020928523912	0.312395031622291	0.593372500769524	2328.85705212056	1884.03817348906	1911.93440668225	1964.10969877472	2721.88192908461	2214.76164592414
8024	ENSMUSG00000057841	3189.60380921642	-0.219765065968986	0.217571992078685	-1.01007976196453	0.312457077449446	0.593372500769524	2606.87371305358	3140.06362248176	4541.32343174141	2832.31146396136	2342.83658439745	3674.21403966293
8025	ENSMUSG00000024798	85.4806096130459	0.311974682806475	0.308962149900603	1.0097504917895	0.312614845036197	0.593524172522001	87.2698038803208	64.682958515542	73.3884876813011	64.5103478776449	106.08094970767	116.951110015796
8026	ENSMUSG00000029416	354.718401124831	-0.185770467563484	0.183968566105105	-1.00979461598537	0.312593700180779	0.593524172522001	375.260156685379	408.09066554351	355.441257501227	376.310362619595	320.830189359783	292.377775039491
8027	ENSMUSG00000033938	1334.47171719299	-0.194916802638147	0.193069775422637	-1.00956663056901	0.312702963728235	0.593617511061522	1276.63255962069	1292.48311651965	1700.53174813761	1358.55720708993	950.847537013874	1427.77813477618
8028	ENSMUSG00000101970	111.978894256849	0.268778753276663	0.266365775282445	1.00905888900952	0.31294639267519	0.594005621771867	97.2434957523575	127.013809448701	82.1512921805609	114.81305961557	141.010042904098	109.641665639809
8029	ENSMUSG00000021200	60.2329842305089	0.346621962719448	0.343568566959475	1.00888729660864	0.313028688238587	0.594087825554813	44.881613424165	45.8660978564752	69.5547607128749	85.2458168383165	64.6835059193111	51.1661106319109
8030	ENSMUSG00000028438	23.0017211128402	0.491475299251165	0.48728964160438	1.00858967088445	0.313171463061059	0.594284776354223	18.7006722600687	23.5210758238334	15.8825831549084	24.1913804541168	36.2227633148142	19.4918516692994
8031	ENSMUSG00000024097	851.329560991475	0.188821320282624	0.18727926687433	1.00823397824025	0.313342149544312	0.594307219375468	820.336156475016	798.540524219145	761.268640873198	681.582544540594	996.125991157392	1050.1235086835
8032	ENSMUSG00000025213	36.7510133794919	-0.429425966340344	0.425950776791848	-1.00815866465762	0.313378298180988	0.594307219375468	23.6875181960871	56.4505819772003	47.1000741835216	36.8630559300828	27.1670724861107	29.2377775039491
8033	ENSMUSG00000027864	933.534338659807	0.153334514977401	0.152049388597524	1.00845203253844	0.313237504410813	0.594307219375468	964.954688619547	837.350299328471	854.373438677834	1053.28502516893	970.252588789667	920.989991374396
8034	ENSMUSG00000086943	18.2645061794447	-0.563890378371849	0.559252157452654	-1.00829361292109	0.313313528335649	0.594307219375468	14.960537808055	19.9929144502584	29.5744651850019	16.5115771353496	9.05569082870356	19.4918516692994
8035	ENSMUSG00000096935	37.5669677122388	-0.390621044412438	0.387395542364221	-1.00832612070994	0.313297927195918	0.594307219375468	44.881613424165	42.3379364829002	38.8849449654655	29.5672427772539	25.8734023677245	43.8566662559236
8036	ENSMUSG00000051339	791.097741601272	0.182170942831841	0.180725243228323	1.00799943371326	0.313454734089411	0.594378202844007	719.352526270644	750.322318780287	760.173290310791	906.984771946412	968.958918671281	640.794623628217
8037	ENSMUSG00000030125	66.6611244750158	0.354928829555888	0.352195938711058	1.0077595751241	0.313569896988232	0.594448630294436	84.7763809123116	45.8660978564752	43.8140224962992	56.4465543929393	78.9138772215596	90.1498139705097
8038	ENSMUSG00000050732	133.296725552394	0.287583191565359	0.285367066718194	1.00776587457218	0.313566872088886	0.594448630294436	152.098801048559	109.373002580826	103.510628147507	198.138925624195	109.961960062829	126.697035850446
8039	ENSMUSG00000018752	18.4690264560224	0.572877408675787	0.568535257336789	1.00763743546766	0.31362855039287	0.594485862779768	8.72698038803208	25.8731834062168	10.4058303428711	21.8874394584867	21.9923920125658	21.9283331279618
8040	ENSMUSG00000070527	31.7826047223659	0.496073136447803	0.492425902971769	1.00740666454389	0.313739389964282	0.59462199306912	36.1546330361329	17.6408068678751	23.0023618105571	19.1995082969181	36.2227633148142	58.4755550078982
8041	ENSMUSG00000028919	324.99863177243	0.189387617763226	0.18804037203555	1.0071646621047	0.313855651729908	0.594768364763132	314.171293969155	316.35846983056	286.434172069556	398.58179224402	329.885880188487	304.560182332803
8042	ENSMUSG00000049612	1851.94971285856	0.201963897240344	0.200557068775518	1.00701460423916	0.313927756115769	0.594831030551117	2007.20548924738	1296.01127789322	1857.16687856188	1591.25524764857	1984.48996160447	2375.56942219586
8043	ENSMUSG00000078676	747.241328717968	0.166682057839068	0.165560418652359	1.00677480279308	0.314043005858355	0.594975422512697	635.822856842337	782.075771142462	697.190632972361	874.72959800759	711.518565112423	782.110548230638
8044	ENSMUSG00000020257	2845.11007427158	-0.13135963090189	0.130561548088164	-1.00611269416924	0.314361362976271	0.595430509513042	3000.83454199903	3013.04981303306	2910.34644431667	2649.91613514064	2838.31223973937	2658.2012714007
8045	ENSMUSG00000020492	135.756916671792	0.232738413363257	0.231307926563411	1.00618433972886	0.314326903900604	0.595430509513042	134.644840272495	119.957486701551	117.750185458804	130.172666253105	148.772063614416	163.244257730382
8046	ENSMUSG00000026492	301.22273983146	0.209156064416002	0.207909865083752	1.00599394036328	0.314418484985977	0.595464687324921	320.404851389178	219.922058952843	298.483028256038	311.032034410074	369.98965385846	287.504812122166
8047	ENSMUSG00000050914	179.995171406677	-0.229633662096064	0.228335269542076	-1.00568634252865	0.314566474978054	0.595670926521138	203.213971892747	186.992552799476	188.400296734086	157.435968034729	131.954352075395	211.973886903631
8048	ENSMUSG00000017176	660.7091952701	-0.161407254560838	0.160524913077947	-1.0054966015304	0.314657785088317	0.595706874788348	650.783394650392	717.39281262692	719.09764422051	594.416776872585	580.857883155414	701.706660094778
8049	ENSMUSG00000043313	519.177642247775	0.197521732208955	0.196460218242017	1.00540320058909	0.314702739338903	0.595706874788348	558.526744834053	464.54124752071	426.091368776509	446.196572820377	652.009739666656	567.700179868345
8050	ENSMUSG00000087380	137.024462443734	0.247908062284453	0.246569316820756	1.00542948928504	0.314690086056388	0.595706874788348	118.437590980435	114.077217745592	139.10952142575	141.308381065317	121.604991128305	187.609072317007
8051	ENSMUSG00000098332	110.738436369514	-0.257773882528647	0.256428268082404	-1.00524752772503	0.314777674699532	0.595774712094332	140.878397692518	104.668787416059	117.750185458804	112.125128454002	86.6758979318769	102.332221263822
8052	ENSMUSG00000000881	4277.73409941263	-0.140686752277047	0.14016470775957	-1.00372450758697	0.315511420863994	0.597068367932832	4571.69101184481	4234.96970208121	4655.23989023179	4090.26324757544	4442.46318653829	3671.77755820427
8053	ENSMUSG00000021395	3970.75270427531	0.136129720215101	0.135632467179853	1.00366617997584	0.315539543704102	0.597068367932832	4010.67084404274	3679.87231263874	3660.11390428459	3928.98737788133	4473.51126937956	4071.36051742491
8054	ENSMUSG00000113836	26.2842830609319	0.463882356311884	0.462256064426784	1.00351816235687	0.315610918252311	0.597129273941981	23.6875181960871	18.8168606590668	22.4546865293533	21.1194591266099	37.5164334332005	34.1107404212739
8055	ENSMUSG00000022180	879.142173830142	-0.17730816249587	0.176708228224216	-1.00339505566709	0.315670288750543	0.597167456235975	847.763809123116	989.061238392196	970.480598293027	984.550785465962	800.781803281072	682.214808425479
8056	ENSMUSG00000035125	67.7915144179765	0.291556546544651	0.290613675483112	1.00324441394567	0.315742948509831	0.597230765813406	58.5954397482154	63.5069047243503	61.3396314948188	74.8780823579807	80.2075473399458	68.2214808425479
8057	ENSMUSG00000022414	553.743274785475	-0.173284052586126	0.172822480584811	-1.00267078680825	0.316019729424707	0.597680108846181	538.57936108998	635.069047243503	591.489303700039	593.26480637477	467.014912737426	497.042217567134
8058	ENSMUSG00000052397	1658.93635889071	0.173102903958831	0.17267939858394	1.00245255298758	0.316125071272621	0.597730963649609	1740.4092316704	1541.80652025228	1401.50104460037	1701.07643510695	2099.62660214084	1469.19831957344
8059	ENSMUSG00000060924	2274.24335191867	0.143906331333415	0.143553663091821	1.00245669970378	0.316123069430628	0.597730963649609	2139.35690655186	2309.76964590044	2036.2566955155	2558.14248548137	2163.01643794176	2438.91794012109
8060	ENSMUSG00000043284	428.259806214577	-0.195899800044669	0.195441162540698	-1.00234667814092	0.316176185549917	0.597753438636431	422.635193077554	383.393535928485	562.462513796241	409.717507056233	367.402313621687	423.947773807262
8061	ENSMUSG00000027459	94.4464369410013	-0.269592904749295	0.268987678107829	-1.0022500162302	0.316222856741543	0.597767509121404	98.4902072363621	99.9645722512921	109.535056240748	89.0857184977001	67.2708461560836	102.332221263822
8062	ENSMUSG00000040258	70.2212223504226	0.409699687558406	0.409092780815629	1.00148354302798	0.316593092453394	0.598393145969339	42.3881904561558	58.8026895595836	82.6989674617647	132.476607248735	65.9771760376974	38.9837033385988
8063	ENSMUSG00000022130	82.4094417802983	-0.288209920465911	0.287814000181217	-1.00137561162572	0.316645250262284	0.598417502604079	113.450745044417	76.4434964274587	82.1512921805609	76.0300528557958	65.9771760376974	80.40388813586
8064	ENSMUSG00000027355	15.8252516310143	-0.577493923801662	0.576821736106013	-1.00116533003799	0.316746884950463	0.598489401922434	17.4539607760642	25.8731834062168	13.6918820300935	11.5197049781509	14.2303713022485	12.1824072933121
8065	ENSMUSG00000073856	46.9523853307522	-0.34294170844065	0.342553124014072	-1.00113437712091	0.316761847125898	0.598489401922434	58.5954397482154	48.2182054388586	52.0291517143553	44.9268494147884	41.3974437883591	36.5472218799364
8066	ENSMUSG00000029816	24.7415680444275	0.521640410457557	0.521164195731389	1.0009137518081	0.316868507520421	0.598616701908775	34.9079215521283	14.1126454943001	12.0488561864823	24.9593607859936	25.8734023677245	36.5472218799364
8067	ENSMUSG00000039953	15937.256966005	-0.168910647866551	0.168820657215665	-1.00053305473613	0.31705260933683	0.598742470016406	15061.5214382594	17028.0828426642	18526.2117372789	18048.6897696009	14593.892605515	12365.1434027118
8068	ENSMUSG00000058488	803.644242427362	1.21808640940356	1.21743832846167	1.00053233163992	0.317052959086651	0.598742470016406	1186.86933277236	183.464391425901	79.960591055746	1357.40523659211	1741.27997934786	272.885923370191
8069	ENSMUSG00000061518	3410.94812990279	-0.215320877948473	0.215201313125529	-1.00055559522945	0.317041706995481	0.598742470016406	2823.80151127038	3347.0490897315	4823.37620156133	3774.23934100817	2415.28211102708	3281.94052481828
8070	ENSMUSG00000033615	9228.81710571075	-0.172852916917253	0.172780529871806	-1.00041895371835	0.317107801264615	0.598771830938067	8250.73660114233	10152.8723793577	10942.5521184507	10306.2960537857	7275.60074580412	8444.84473572396
8071	ENSMUSG00000017615	840.361989715892	-0.144716711382739	0.1447029323739	-1.00009522273401	0.317264427829076	0.598993352900441	873.944750287213	872.631913064221	901.473512861355	796.395604156164	825.36153553041	772.364622395988
8072	ENSMUSG00000091955	20.7773115976772	-0.536646668306856	0.536644100108015	-1.00000478566491	0.317308191886842	0.599001762632768	12.4671148400458	25.8731834062168	34.5035427158356	15.3596066375345	19.4050517757933	17.055370210637
8073	ENSMUSG00000005958	123.346557889553	0.25227778672224	0.252358660224455	0.999679529515083	0.317465621664474	0.599002122699759	89.76322684833	119.957486701551	129.251366364083	150.908135213776	133.248022193781	116.951110015796
8074	ENSMUSG00000022707	454.638601446683	0.167423346477864	0.167463961061022	0.999757472695019	0.317427891110913	0.599002122699759	462.5299605657	393.97802004921	426.639044057713	450.420464645699	504.531346170627	489.732773191147
8075	ENSMUSG00000040152	81.8205428353484	-0.288833234826776	0.28889505257772	-0.999786020042947	0.317414072712611	0.599002122699759	109.710610592403	76.4434964274587	84.3419933053759	67.9662593710902	86.6758979318769	65.7849993838854
8076	ENSMUSG00000075405	19.2449372797052	0.561394964402972	0.561443950646656	0.999912749538708	0.317352733819618	0.599002122699759	8.72698038803208	25.8731834062168	12.0488561864823	18.4315279650414	28.4607426044969	21.9283331279618
8077	ENSMUSG00000113241	18.1164471268962	0.556033058332243	0.556335628864451	0.999456136697867	0.317573777429289	0.599132006991148	16.2072492920596	12.9365917031084	13.6918820300935	18.8155181309798	12.9367011838622	34.1107404212739
8078	ENSMUSG00000039934	84.158953424053	-0.283445252727598	0.28366993349328	-0.999207950018122	0.317693965477521	0.599284556319196	104.723764656385	82.3237653834171	87.6280449925983	62.2064068820147	82.7948875767183	85.2768510531848
8079	ENSMUSG00000038764	346.854289022477	-0.225547576813456	0.225749491251104	-0.999105581870735	0.317743547441068	0.599303896015224	299.2107561611	335.175330489627	489.074026114939	356.726864156739	340.235241135577	260.703516076879
8080	ENSMUSG00000030538	209.989345206224	-0.213937641996079	0.214210835316727	-0.998724652185568	0.31792809510045	0.599503361564996	218.174509700802	234.034704447143	228.380592261959	232.314050392709	164.29610503505	182.736109399682
8081	ENSMUSG00000060548	1213.23230930581	0.171439530980026	0.171686329558112	0.998562503032585	0.318006672235848	0.599503361564996	1367.64249795303	1006.70204526007	1050.98886462998	1203.42518005083	1437.26750152709	1213.36776641389
8082	ENSMUSG00000079316	383.308173415328	0.220992716430557	0.221263193820859	0.998777576217574	0.3179024509811	0.599503361564996	397.700963397462	295.18950158911	362.561036156876	299.896319597861	445.022520724861	499.478699025797
8083	ENSMUSG00000113427	14.8895725824254	0.59102293898932	0.591829817716447	0.998636637251161	0.317970745372029	0.599503361564996	11.2204033560412	11.7605379119167	11.5011809052785	13.8236459737811	14.2303713022485	26.8012960452867
8084	ENSMUSG00000035024	449.859784521703	-0.167519597646836	0.167794768445719	-0.998360075219081	0.318104786182177	0.59961414297922	512.398419925884	469.245462685477	449.093730587066	452.340415475391	394.569386107798	421.511292348599
8085	ENSMUSG00000044252	2886.47814140093	0.14190235015233	0.142203144391061	0.99788475676808	0.318335244375295	0.599827361268065	2783.90674378223	2481.47349941443	2967.85234884306	2970.54792369917	3230.2942856104	2884.79404705631
8086	ENSMUSG00000056305	591.358457799612	-0.166494376555797	0.166847557488072	-0.997883211851634	0.318335993606434	0.599827361268065	660.757086522429	542.160797739361	671.997570036988	573.297317745975	520.055387591262	579.882587161657
8087	ENSMUSG00000080538	40.3245688169676	0.455360000938629	0.456325303972739	0.997884616466135	0.318335312416847	0.599827361268065	26.1809411640962	23.5210758238334	48.1954247459291	28.4152722794388	40.1037736699729	75.5309252185351
8088	ENSMUSG00000021550	201.130135384937	-0.231461031240708	0.232061546617245	-0.997412258147504	0.318564443737609	0.600048324180812	233.135047508857	198.753090711393	221.808488887515	222.330306078312	135.835362430553	194.918516692994
8089	ENSMUSG00000025503	2637.46225734149	-0.13852713448655	0.138875624738573	-0.997490630535929	0.318526419429879	0.600048324180812	2936.00554483079	2628.48022331339	2722.49382286379	2338.50011056463	2504.54534919573	2694.74849328064
8090	ENSMUSG00000048118	995.417830057532	0.196529048946956	0.197041765806715	0.99739792800953	0.318571396680848	0.600048324180812	1053.47120398387	733.857565703603	989.649233135157	831.722699422493	1177.23980773146	1186.5664703686
8091	ENSMUSG00000027678	721.661567943123	-0.164935707721246	0.16538335356094	-0.997293283573859	0.318622172883612	0.600069789939498	740.546621498722	837.350299328471	718.002293658103	753.772695737006	688.232502981471	592.064994454969
8092	ENSMUSG00000004931	216.558807191183	-0.262508167974019	0.263265370701115	-0.997123804300279	0.318704419878024	0.600150512864721	205.707394860756	245.79524235906	259.050408009369	257.657401344641	121.604991128305	209.537405444968
8093	ENSMUSG00000041608	400.643982203329	-0.181345943422716	0.181907229487019	-0.996914437837982	0.318806043012231	0.600267698433261	453.802980177668	442.196225488069	387.754099092248	400.885733239651	404.918747054888	314.306108167453
8094	ENSMUSG00000028541	1194.13545674463	0.188791800195103	0.189432169423186	0.996619532838414	0.318949221168793	0.60046308774031	976.175091975588	1243.0888572896	1134.23550737294	1591.25524764857	1031.05508435382	1189.00295182726
8095	ENSMUSG00000031565	1153.5479911419	-0.165131485447702	0.165705868782659	-0.996533717609538	0.31899089288565	0.600467353402289	1135.75416192818	1271.3141482782	1256.91477036258	1282.14316406819	946.966526658715	1028.19517555554
8096	ENSMUSG00000017837	312.742931399844	-0.183970626829881	0.184628796062825	-0.996435175622768	0.319038749088477	0.600483258227546	289.237064289063	348.111922192735	359.822659750857	288.760604785649	307.893488175921	282.631849204841
8097	ENSMUSG00000037111	4247.40592900584	0.143762865156389	0.144323095394821	0.996118221848701	0.319192707260797	0.600561508488734	4025.6313818508	3919.78728604184	4165.61818883564	4419.34281978462	5014.265378865	3939.79051865714
8098	ENSMUSG00000039512	515.790659980376	-0.185032691749661	0.185765831141065	-0.996053421735845	0.3192241894672	0.600561508488734	549.799764446021	616.252186584436	487.978675552532	569.457416086592	442.435180488088	428.820736724587
8099	ENSMUSG00000044456	21.8685419699049	0.47708655274589	0.478941735170816	0.996126496630609	0.319188687222877	0.600561508488734	16.2072492920596	17.6408068678751	20.2639854045384	24.5753706200552	23.286062130952	29.2377775039491
8100	ENSMUSG00000062127	628.92714878157	0.158815060410663	0.159448860999478	0.996025054146874	0.319237972093368	0.600561508488734	614.628761614259	563.329765980811	607.919562136151	673.902741221826	719.28058582274	594.501475913631
8101	ENSMUSG00000021595	1124.45219451139	0.140785256748523	0.141363439250927	0.995909957302487	0.319293896836271	0.600592568817566	1058.45804991989	1080.79343410515	1066.32377250368	1141.60276333475	1142.31071453503	1257.22443266981
8102	ENSMUSG00000032327	63.3317162413456	0.38585858553758	0.387512337158576	0.995732389752743	0.319380188227662	0.600680734166023	67.3224201362475	51.7463668124336	50.386125870744	111.741138288064	64.6835059193111	34.1107404212739
8103	ENSMUSG00000005225	330.027943180036	0.188317326354368	0.189143212148849	0.995633542514702	0.319428231012811	0.600696949793066	326.638408809201	329.295061533668	268.908563071036	311.80001474195	382.926355042322	360.599255882039
8104	ENSMUSG00000073102	370.809006260051	0.173018391668813	0.173806184138685	0.995467408287135	0.319508987987661	0.600774674106118	329.13183177721	386.92169730206	331.343545128262	393.589920086822	406.212417173274	377.654626092676
8105	ENSMUSG00000045435	196.349124525862	0.209711984270305	0.210761185566922	0.995021847624388	0.319725638631064	0.601107869396688	211.940952280779	158.767261810876	175.256089985197	210.042620768284	197.931528113092	224.156294196943
8106	ENSMUSG00000021666	377.765601868009	0.180264924726497	0.181227785551912	0.994687013238713	0.319888512650796	0.601262609768109	374.013445201375	339.879545654393	343.940076595948	365.94262813926	372.576994095232	470.240921521848
8107	ENSMUSG00000028673	629.588045370101	-0.164903973869294	0.165797738317153	-0.994609308565178	0.319926318414479	0.601262609768109	668.237355426456	687.991467847128	643.518455414394	662.383036243676	513.587036999331	601.810920289619
8108	ENSMUSG00000050229	231.70467530311	0.18896759240721	0.189986043986926	0.994639334772477	0.319911709375377	0.601262609768109	216.927798216797	223.450220326418	209.759632701032	239.993853711477	261.321363914017	238.775182948918
8109	ENSMUSG00000037259	4255.60742911675	0.129963197073155	0.130720154052475	0.994209332257851	0.320120965677453	0.601554232950183	4282.45394755574	4089.13903197344	3822.7734628021	4518.41228259671	4359.66829896157	4461.1975508109
8110	ENSMUSG00000045071	347.329637807536	0.183966422782991	0.185067533781956	0.99405022060616	0.320198418406991	0.60162558565792	365.286464813343	322.238738786518	288.077197913167	337.143365693882	398.450396462957	372.781663175351
8111	ENSMUSG00000060244	94.865340365283	-0.284516860995756	0.286284799914187	-0.993824544932316	0.320308294333019	0.601757833688392	77.2961120082841	112.901163954401	123.226938270841	87.933747999885	99.6125991157392	68.2214808425479
8112	ENSMUSG00000020486	4954.6315042965	-0.169155353064779	0.170346091188317	-0.993009888778591	0.320705135409959	0.602354844493647	6108.88627162246	5304.00259827444	4321.70564397871	4801.41303489329	4014.25837735245	5177.52309965765
8113	ENSMUSG00000104901	18.6446593810909	-0.667199549697924	0.671867285625616	-0.993052592338462	0.320684325373111	0.602354844493647	18.7006722600687	36.4576675269418	15.3349078737047	14.2076361397194	27.1670724861107	0
8114	ENSMUSG00000028744	156.3354243169	-0.23081447623264	0.232459013337996	-0.992925474982702	0.320746274019498	0.602356390255313	145.865243628536	179.936230052326	184.018894484456	166.651732017249	139.716372785712	121.824072933121
8115	ENSMUSG00000046010	232.898493257353	-0.20105447919948	0.202503190889595	-0.992845980926274	0.320785018173111	0.602356390255313	278.016660933022	216.393897579268	249.739928228905	203.898778113271	205.693548823409	243.648145866242
8116	ENSMUSG00000050164	726.618762884332	0.166568508633662	0.167818293993376	0.992552746604828	0.320927962417548	0.602550553390661	693.171585106548	600.963487298945	762.363991435605	853.226148715042	736.098297361761	713.88906738809
8117	ENSMUSG00000030590	425.347583294205	0.211541750911455	0.213219585320035	0.992130955483934	0.321133647791405	0.602862452266284	362.793041845334	385.745643510868	434.854173275769	554.097809449057	327.298539951714	487.296291732485
8118	ENSMUSG00000042772	2537.47971051719	0.133262759405955	0.134344485483566	0.991948117008921	0.321222835259675	0.602955600355621	2524.59075510928	2436.78345534914	2303.52223274293	2682.5552992454	2758.10469239943	2519.32182825695
8119	ENSMUSG00000038866	405.981536458666	-0.16766181668988	0.169048120675774	-0.991799352868567	0.321295413415705	0.603017552608512	425.128616045563	439.844117905685	424.448342932898	367.862578968951	420.442788475522	358.162774423376
8120	ENSMUSG00000009207	462.885250578748	0.193009708821671	0.194664360744322	0.991499975052834	0.321441504529298	0.603107390377414	493.697747665815	386.92169730206	413.494837308823	409.717507056233	588.619903865731	484.859810273822
8121	ENSMUSG00000043162	287.025135367757	-0.182439879256362	0.183990128726536	-0.991574279115383	0.321405241405992	0.603107390377414	290.483775773068	326.942953951285	295.744651850019	248.057647196182	280.72641568981	280.195367746179
8122	ENSMUSG00000071252	380.766892054251	-0.20001709598922	0.201740373229696	-0.991457945611542	0.321462017629962	0.603107390377414	450.062845725654	341.055599445585	424.448342932898	286.07267362408	390.688375752639	392.27351484465
8123	ENSMUSG00000022048	21219.7714861799	-0.124712454373757	0.12581703363807	-0.991220749429762	0.321577800817156	0.603176086761671	22313.642140714	22208.5997928635	21891.1286649947	20780.7798002523	20985.9166604613	19138.5618577933
8124	ENSMUSG00000029213	623.242460660586	0.19175647508262	0.193453773134849	0.991226337823631	0.321575072626805	0.603176086761671	681.951181750507	517.463668124336	541.650853110498	528.370468331187	724.455266296285	745.563326350702
8125	ENSMUSG00000000266	705.463955006159	0.19641698754669	0.198201325515193	0.990997345936691	0.321686876240212	0.60321125068865	731.81964111069	660.94223064972	575.059045263927	563.697563597516	846.06025742459	855.204991990511
8126	ENSMUSG00000006057	2632.76013167397	-0.173606066111989	0.175178988481703	-0.99102105575933	0.321675298915152	0.60321125068865	2441.06108568097	2727.26874177349	3198.97131751104	2560.06243631106	2003.89501338026	2865.30219538701
8127	ENSMUSG00000074743	75.4055080302489	-0.30908520530807	0.311911395387943	-0.990939125271916	0.321715306099663	0.60321125068865	92.2566498163391	62.3308509331586	97.4862000542657	71.4221708645354	80.2075473399458	48.7296291732485
8128	ENSMUSG00000033862	738.792892183248	-0.177112845793284	0.178790053755467	-0.990619120432296	0.321871597643155	0.603430044892519	670.730778394466	760.906802901012	920.642147703486	771.43624337017	617.080646470228	691.960734260128
8129	ENSMUSG00000097820	94.4448485613735	-0.29374323649797	0.296610395987162	-0.990333583960704	0.322011096542674	0.603617307063263	99.7369187203666	109.373002580826	106.796679834729	114.429069449632	60.8024955641525	75.5309252185351
8130	ENSMUSG00000008668	2324.31199644913	-0.234416798650592	0.236869699415239	-0.989644514386168	0.32234790410418	0.604116811073779	2409.89329858086	2180.40372886936	2937.73020837686	1809.7456520675	1474.78393496029	3133.31515583988
8131	ENSMUSG00000042581	133.137715498176	0.256508638301085	0.259197500376346	0.989626203681145	0.322356857254292	0.604116811073779	124.671148400458	97.6124646689088	140.204871988157	124.796803929968	182.407486692457	129.133517309108
8132	ENSMUSG00000115569	16.80562040607	0.626664759162822	0.633310745426092	0.989505963208	0.322415653723818	0.604152696931079	6.23355742002291	9.40843032953338	21.9070112481496	11.9036951440892	24.5797322493382	26.8012960452867
8133	ENSMUSG00000037089	513.397541288072	-0.212323359283442	0.214598136988914	-0.989399825471974	0.322467559899726	0.604175664300015	543.566207025998	583.322680431069	524.125244111979	517.618743684913	322.123859478169	589.628512996307
8134	ENSMUSG00000031753	1150.80856037214	-0.140292630578608	0.141892336412029	-0.988725918017338	0.32279725845187	0.604644698744879	1240.47792658456	1185.46222152121	1196.12281414897	1151.58650764915	1032.34875447221	1098.85313785675
8135	ENSMUSG00000071266	134.062893517073	0.293318212888427	0.296653600517869	0.988756625156011	0.322782230691923	0.604644698744879	134.644840272495	107.020894998442	116.107159615193	88.3177381658234	190.169507402775	168.117220647707
8136	ENSMUSG00000015133	75.3167848614269	-0.308338063438685	0.311939868790445	-0.988453526746274	0.322930583931896	0.60467144727872	61.0888627162246	108.196948789634	82.6989674617647	72.5741413623505	73.7391967480147	53.6025920905733
8137	ENSMUSG00000024120	1685.31415145139	-0.16591512762931	0.167839383327055	-0.98853513603541	0.322890635428136	0.60467144727872	1961.07716433921	1571.20786503207	1815.5435571904	1477.21016836488	1880.99635213357	1405.84980164822
8138	ENSMUSG00000047986	15.4497480637889	0.582593791273901	0.589364492529168	0.988511860926315	0.322902028481369	0.60467144727872	7.4802689040275	10.584484120725	18.0732842797234	17.6635476331647	19.4050517757933	19.4918516692994
8139	ENSMUSG00000051054	29.0189069672078	0.462245089301947	0.467704012180349	0.988328253048433	0.322991912838911	0.604711975407216	26.1809411640962	14.1126454943001	31.2174910286132	33.0231542706992	23.286062130952	46.293147714586
8140	ENSMUSG00000069308	21.7437709837848	-0.497002716379365	0.502950634101374	-0.988173953229751	0.323067462190805	0.604779114110993	23.6875181960871	27.0492371974085	26.8360887789832	24.1913804541168	11.643031065476	17.055370210637
8141	ENSMUSG00000061360	254.914534752224	-0.18784082696369	0.190165837869627	-0.98777377192463	0.32326345543257	0.605071678403328	291.730487257072	261.083941644551	259.050408009369	220.026365082682	239.328971901451	258.267034618217
8142	ENSMUSG00000004947	179.881633034168	-0.222129624684133	0.224968743423677	-0.987379941336129	0.323456413994673	0.605209827658501	175.786319244646	195.224929337818	214.141034950662	187.771191143859	177.232806218913	129.133517309108
8143	ENSMUSG00000017724	81.580585788549	-0.294339441438871	0.298096292991397	-0.987397187952839	0.323447962388102	0.605209827658501	86.0230923963162	97.6124646689088	84.3419933053759	76.0300528557958	50.4531346170627	95.0227768878345
8144	ENSMUSG00000037525	91.6893881589596	-0.264146946753082	0.267479863028375	-0.987539561903621	0.323378198340207	0.605209827658501	97.2434957523575	91.7321957129504	112.82110792797	91.0056693273919	86.6758979318769	70.6579623012103
8145	ENSMUSG00000045733	1691.0065474963	-0.189492211703765	0.191950108041942	-0.987195129175756	0.323546989178706	0.605304974966866	1602.02425694589	1761.72857920513	2047.75787642078	1709.14022859165	1868.05965094971	1157.32869286465
8146	ENSMUSG00000117896	44.2635252198668	0.37572268158829	0.380643566601161	0.987072197077149	0.323607246517581	0.605343386009686	52.3618823281925	24.6971296150251	38.3372696842618	51.4546822357406	42.6911139067454	56.0390735492357
8147	ENSMUSG00000048701	911.569522452087	-0.150904912316256	0.152920738932668	-0.986817833666765	0.323731950452792	0.605428014359308	959.967842683529	960.835947403596	963.360819637378	944.231818042434	878.402010384245	762.618696561339
8148	ENSMUSG00000115388	19.4463923431997	0.590519169173722	0.598369030878573	0.986881236662055	0.323700863638564	0.605428014359308	23.6875181960871	18.8168606590668	5.4767528120374	21.8874394584867	29.7544127228831	17.055370210637
8149	ENSMUSG00000005610	9709.40974508794	0.175424247949218	0.177821972467876	0.986516151601618	0.323879893364625	0.605616336914283	10749.1464150875	8288.82712031891	8317.54449564119	8150.57526220768	11737.4689841182	11012.8961931542
8150	ENSMUSG00000061724	16.1218010008674	-0.611533498362634	0.619984263007428	-0.986369388468344	0.323951880967864	0.605616336914283	19.9473837440733	11.7605379119167	27.9314393413907	19.5834984628565	7.76202071031734	9.74592583464969
8151	ENSMUSG00000070372	359.86887488246	-0.194947179625216	0.197628460728743	-0.986432717769293	0.323920816543889	0.605616336914283	349.079215521283	418.675149664235	377.348268749377	278.776860471251	326.004869833328	409.328885055287
8152	ENSMUSG00000030842	1524.35736121497	-0.181233387330469	0.183766943321263	-0.986213211445951	0.324028497548137	0.605685260750554	1411.27739989319	1510.05306789011	1936.03211905522	1580.5035230023	1151.36640536374	1556.91165208529
8153	ENSMUSG00000006567	45.3812812580362	0.349216761486236	0.354163487614003	0.986032647913278	0.324117092256296	0.605702262914084	43.6349019401604	41.1618826917085	37.2419191218543	59.5184757204462	51.7468047354489	38.9837033385988
8154	ENSMUSG00000052981	1074.89230844635	0.221818228784424	0.224946839978248	0.986091775309554	0.324088079265745	0.605702262914084	724.339372206663	949.075409491679	1306.20554567092	1442.26706326449	1091.85757991797	935.608880126371
8155	ENSMUSG00000113031	19.6779378021623	-0.746208915057364	0.756919059658581	-0.98585034362056	0.324206557083843	0.605795158411232	17.4539607760642	4.70421516476669	48.7431000271328	4.99187215719871	12.9367011838622	29.2377775039491
8156	ENSMUSG00000020721	2062.65570365735	-0.13823779082325	0.140311278167287	-0.985222233229428	0.324514921943779	0.605988981097245	2216.65301856015	2268.60776320874	2002.30082808087	1938.76634782279	2090.57091131214	1859.03535295943
8157	ENSMUSG00000034771	67.516557234894	0.310208910635996	0.314792006782053	0.985440875094298	0.324407560128387	0.605988981097245	48.6217478761787	67.0350660979253	66.8163843068562	92.157639825207	64.6835059193111	65.7849993838854
8158	ENSMUSG00000038534	348.063477308988	-0.174275634255814	0.176899678523486	-0.98516648368401	0.324542300879317	0.605988981097245	329.13183177721	388.097751093252	390.492475498266	337.911346025759	326.004869833328	316.742589626115
8159	ENSMUSG00000038784	708.853771987122	0.173570275869004	0.176126334619291	0.985487356244525	0.324384739023867	0.605988981097245	701.89856549458	651.533800320186	641.327754289579	612.08032450575	864.171639081997	782.110548230638
8160	ENSMUSG00000068523	366.99576187882	0.238645436910399	0.242261902012787	0.985072084911654	0.324588664110495	0.605988981097245	406.427943785494	309.30214708341	288.624873194371	307.19213275069	332.473220425259	557.954254033695
8161	ENSMUSG00000082016	51.729527512429	-0.415780906512789	0.422001502493868	-0.985259303712623	0.324496717239944	0.605988981097245	59.84215123222	42.3379364829002	78.3175652121348	71.0381806985971	27.1670724861107	31.6742589626115
8162	ENSMUSG00000107722	17.826258004433	0.563846766526595	0.572363214155634	0.98512055383992	0.324564858430523	0.605988981097245	13.7138263240504	16.4647530766834	11.5011809052785	13.0556656419043	18.1113816574071	34.1107404212739
8163	ENSMUSG00000002804	92.1999433003523	-0.289218674813495	0.293920559346383	-0.984002872941777	0.325114100324575	0.606337139822684	99.7369187203666	105.84484120725	100.224576460284	102.909364471481	54.3341449722214	90.1498139705097
8164	ENSMUSG00000008682	4720.03276821486	-0.145359481597295	0.147750653912652	-0.983816164246755	0.325205910147784	0.606337139822684	4862.17478761787	5204.03802602315	4802.01686559439	4462.73370853565	3904.29641728962	5084.93680422848
8165	ENSMUSG00000022805	53.733988877613	0.430590754433129	0.437464892816437	0.984286422759434	0.324974703302634	0.606337139822684	77.2961120082841	36.4576675269418	23.5500370917608	40.7029575894664	73.7391967480147	70.6579623012103
8166	ENSMUSG00000023259	91.7273914136307	-0.271827371879296	0.276302913288071	-0.983802047703677	0.325212852327786	0.606337139822684	113.450745044417	101.140626042484	89.2710708362095	97.5335021483441	68.5645162744698	80.40388813586
8167	ENSMUSG00000025949	1735.11448902064	0.164885845215379	0.167595803553142	0.983830392645218	0.325198913057527	0.606337139822684	1795.2645369666	1633.53871596523	1476.53255812528	1516.76115545653	2090.57091131214	1898.01905629803
8168	ENSMUSG00000027498	466.359330136439	-0.164432382097381	0.16701659367168	-0.984527216622686	0.324856356244036	0.606337139822684	476.243786889751	461.013086147135	542.198528391702	458.484258130405	441.141510369702	419.074810889937
8169	ENSMUSG00000027854	530.613291918132	0.172052236615104	0.174787653696116	0.984350055492089	0.324943425913276	0.606337139822684	493.697747665815	523.343937080294	483.597273302902	553.32982911718	654.597079903429	475.113884439173
8170	ENSMUSG00000039523	788.281771829033	0.150891501342034	0.153340725139113	0.984027571313119	0.32510195671619	0.606337139822684	786.674946406892	766.78707185697	691.713880160323	884.329352156049	783.964091742051	816.221288651912
8171	ENSMUSG00000063804	250.96086304424	-0.199589116443443	0.202722007172819	-0.984545877514394	0.32484718582921	0.606337139822684	260.562700156958	278.724748512426	259.598083290573	200.442866619825	223.804930480817	282.631849204841
8172	ENSMUSG00000074406	218.473168224019	-0.25557705926105	0.259773701241322	-0.98384500832756	0.325191725614912	0.606337139822684	220.667932668811	226.978381699993	272.742290039462	276.472919475621	182.407486692457	131.569998767771
8173	ENSMUSG00000097929	239.326659983856	-0.20138923221816	0.20464110520422	-0.984109385146185	0.325061732886428	0.606337139822684	213.187663764784	259.90788785336	292.458600162797	225.786217571757	208.280889060182	236.338701490255
8174	ENSMUSG00000097793	15.8299707643097	-0.573213938584391	0.582795658378519	-0.983559040537833	0.325332372584924	0.606485771158439	27.4276526481008	15.2886992854917	14.2395573112972	13.0556656419043	10.3493609470898	14.6188887519745
8175	ENSMUSG00000006527	703.597407272446	0.164368504882279	0.16713422171512	0.983452121268407	0.325384968638605	0.606509621053831	710.625545882612	660.94223064972	617.230041916614	646.639439440203	835.7108964775	750.436289268026
8176	ENSMUSG00000026575	431.135100912598	-0.17239941646563	0.175353661696489	-0.983152645902699	0.325532316916395	0.606710059341002	496.191170633824	450.42860202641	420.614615964472	360.566765816122	420.442788475522	438.566662559236
8177	ENSMUSG00000033088	193.696549259421	-0.280781655241369	0.285670206953023	-0.982887428955942	0.325662845548831	0.606733421110414	140.878397692518	248.147349941443	242.620149573257	157.819958200667	124.192331365077	248.521108783567
8178	ENSMUSG00000040174	169.553602704665	-0.215061611920058	0.218821208519824	-0.982818865569764	0.32569659510126	0.606733421110414	174.539607760642	191.696767964243	184.018894484456	180.859368156969	144.891053259257	141.315924602421
8179	ENSMUSG00000049775	6136.97657603759	0.189271387221089	0.192544927380654	0.982998564521547	0.325608145152891	0.606733421110414	5885.72491598564	5336.93210442781	5972.39894152678	5459.57217931164	5395.89806378894	8771.33325118473
8180	ENSMUSG00000068263	114.149620227875	0.254315756727091	0.258765599022778	0.98280357855723	0.325704120270586	0.606733421110414	100.983630204371	118.781432910359	96.9385247730619	147.83621388627	122.898661246691	97.4592583464969
8181	ENSMUSG00000027015	32.3308819723952	-0.415528504892125	0.422973666059517	-0.982398050363863	0.325903786449255	0.606900270585417	46.1283249081696	31.7534523621751	32.8605168722244	22.6554197903634	36.2227633148142	24.3648145866242
8182	ENSMUSG00000029790	113.869802452796	0.276075197089572	0.280987356220412	0.98251822004764	0.32584461131471	0.606900270585417	123.424436916454	108.196948789634	79.4129157745422	109.437197292433	160.415094679892	102.332221263822
8183	ENSMUSG00000036391	494.515270437787	0.177151376942776	0.180328954882594	0.982378992093163	0.32591317195173	0.606900270585417	466.270095017714	526.872098453869	397.612254153915	470.771943440433	532.992088775124	572.57314278567
8184	ENSMUSG00000028005	5707.93866105947	0.136652456866624	0.139143823269361	0.982095026971374	0.32605303522079	0.606930157417208	5943.07364424985	4827.70081284181	5543.56919634425	6073.57245464708	5978.04961706274	5881.66624121109
8185	ENSMUSG00000029919	66.5500066435802	0.374851203609381	0.381727315970971	0.981986847485359	0.32610632785898	0.606930157417208	53.6085938121971	61.154797141967	58.6012550888001	46.8468002444802	125.486001483464	53.6025920905733
8186	ENSMUSG00000035504	188.064887862213	0.214896960190874	0.218848911153756	0.981942103609073	0.326128371763493	0.606930157417208	147.111955112541	188.168606590668	187.852621452883	226.938188069572	178.526476337299	199.791479610319
8187	ENSMUSG00000040621	161.068434395858	0.213331610723835	0.217240665514597	0.982005879140988	0.326096951852752	0.606930157417208	155.838935500573	144.654616316576	145.133949518991	168.187692681003	155.240414206347	197.354998151656
8188	ENSMUSG00000041801	405.777387054678	0.241629447555085	0.245997630933996	0.982242985990046	0.32598015509323	0.606930157417208	352.819349973297	412.794880708277	355.988932782431	626.671950811408	301.42513758399	384.964070468663
8189	ENSMUSG00000024844	670.510568113536	-0.164602479632057	0.167674740537102	-0.981677258630584	0.326258872411231	0.607098334000644	675.717624330484	655.061961693761	795.22450830783	688.494367527484	565.333841734779	643.23110508688
8190	ENSMUSG00000028782	6384.35967657784	0.199467577310637	0.203207197736244	0.981597008042693	0.326298422067546	0.607098334000644	4974.37882117829	6134.29657485576	6728.73850486914	9155.09353630244	5680.5054898339	5633.14513242752
8191	ENSMUSG00000006378	40.4603944271525	-0.363021926660633	0.369964277807302	-0.981235077105781	0.326476830116121	0.607356114919967	53.6085938121971	38.8097751093252	43.2663472150954	31.8711837728841	36.2227633148142	38.9837033385988
8192	ENSMUSG00000054150	104.117516402306	0.26275989517538	0.267830105083548	0.981069305459198	0.326558565749382	0.60743401182728	110.957322076408	97.6124646689088	78.3175652121348	113.277098951817	131.954352075395	92.5862954291721
8193	ENSMUSG00000034687	1402.56057171963	0.167756751504617	0.171080611026295	0.980571383853855	0.326804151706888	0.607742453467117	1441.1984755093	1453.60248591291	1075.63425228414	1656.5335758581	1397.16372785712	1391.23091289624
8194	ENSMUSG00000041309	445.876797951561	0.245117218952465	0.249954229551332	0.980648414681565	0.326766150555397	0.607742453467117	396.454251913457	431.611741367344	403.636682247156	718.445600470676	359.64029291137	365.472218799364
8195	ENSMUSG00000033055	202.658897922718	-0.233462938978009	0.238131824686465	-0.980393692801863	0.326891821904763	0.607831309601559	208.200817828765	211.689682414501	241.524799010849	241.52981437523	144.891053259257	168.117220647707
8196	ENSMUSG00000022789	2953.89215477071	0.178134954374341	0.181882188348932	0.979397465971753	0.327383628699226	0.608032443064095	3119.27213297947	2480.29744562324	2712.08799252092	2450.62523901863	3803.3901480555	3157.6799704265
8197	ENSMUSG00000023147	1310.17657696998	-0.148949907797987	0.152050284575026	-0.97960952992818	0.327278898971872	0.608032443064095	1332.7345764009	1378.33504327664	1423.95573112972	1372.38085306371	1086.68289944443	1266.97035850446
8198	ENSMUSG00000027428	547.305593809588	-0.180361306134151	0.184161231187156	-0.979366313808234	0.327399015313092	0.608032443064095	674.470912846479	517.463668124336	547.67528120374	437.364799003795	534.28575889351	572.57314278567
8199	ENSMUSG00000027777	419.061747105937	-0.189783850236506	0.193703253904656	-0.979765937901699	0.327201669400873	0.608032443064095	447.569422757645	370.456944225377	514.814764331515	343.671198514835	391.982045871026	445.876106935224
8200	ENSMUSG00000031137	1014.10986089586	0.141423443591567	0.144302610972922	0.980047711112479	0.327062568095243	0.608032443064095	1018.56328243174	956.131732238829	921.737498265894	1076.32443512523	1098.3259305099	1013.57628680357
8201	ENSMUSG00000031314	1925.32966239951	-0.164812474500931	0.168284258324177	-0.979369527145206	0.327397428166452	0.608032443064095	2394.9327607728	1841.70023700616	1867.57270890475	1592.02322798045	2047.87979740539	1807.86924232752
8202	ENSMUSG00000033423	2432.64257661941	-0.163863923513155	0.167236855563422	-0.979831407144656	0.327169346163749	0.608032443064095	2323.87020618454	2514.40300556779	2874.74755103843	2637.24445966467	1901.69507402775	2343.89516323325
8203	ENSMUSG00000040978	31.9985094720894	0.474350878627554	0.484330869395122	0.979394270738862	0.327385206860615	0.608032443064095	39.8947674881467	22.3450220326418	16.9779337173159	21.5034492925483	40.1037736699729	51.1661106319109
8204	ENSMUSG00000074221	65.6771475162719	-0.299646077504912	0.305806183835177	-0.979856174741105	0.327157118536452	0.608032443064095	66.0757086522429	82.3237653834171	69.5547607128749	64.8943380435833	47.8657943802902	63.348517925223
8205	ENSMUSG00000079465	16.7835555881693	0.695278254692847	0.709529041207885	0.979915146967377	0.327128005464389	0.608032443064095	24.9342296800917	8.23237653834171	6.57210337444488	17.2795574672263	38.8101035515867	4.87296291732485
8206	ENSMUSG00000021178	2462.58391744361	-0.137573420288922	0.140493211852957	-0.979217561293352	0.327472493328317	0.608094790803912	2494.66967949317	2394.44551886624	2846.26843641583	2289.34936932452	2333.78089356875	2416.98960699312
8207	ENSMUSG00000035354	763.528441510853	0.147390063881563	0.150542267987815	0.979061002943654	0.327549838686328	0.608118409768993	708.132122914603	690.343575429512	775.508198184495	834.79462075	787.84510209721	784.5470296893
8208	ENSMUSG00000105891	87.2389380939125	0.320283130731407	0.327143239758688	0.979030258939964	0.327565028703498	0.608118409768993	95.9967842683529	87.0279805481837	48.7431000271328	74.110102026104	95.7315887605805	121.824072933121
8209	ENSMUSG00000038233	138.37349212878	0.238864873259319	0.244015892549893	0.978890640126975	0.32763401740958	0.608124188112421	117.190879496431	142.302508734192	125.417639395656	168.95567301288	164.29610503505	112.078147098471
8210	ENSMUSG00000049866	695.824906166453	-0.162182899493397	0.165698749552469	-0.978781674161286	0.327687866425455	0.608124188112421	673.224201362475	743.265996033137	791.390781339404	676.206682217457	723.161596177899	567.700179868345
8211	ENSMUSG00000071691	21.8535972605447	-0.505754442998016	0.516682360782539	-0.978849833836069	0.327654182470215	0.608124188112421	18.7006722600687	18.8168606590668	38.3372696842618	17.6635476331647	18.1113816574071	19.4918516692994
8212	ENSMUSG00000071660	642.107181743219	-0.156873281053306	0.160312022807249	-0.978549695189875	0.327802525380413	0.608191830466258	721.845949238654	696.22384438547	612.300964385781	566.769484925023	639.073038482794	616.429809041593
8213	ENSMUSG00000074247	1131.0232238077	-0.162227240042749	0.165783897076323	-0.978546426424417	0.327804141200904	0.608191830466258	987.39549533163	1264.25782553105	1331.94628388749	1141.21877316881	1003.88801186771	1057.43295305949
8214	ENSMUSG00000021917	1229.64259560185	-0.161393201011586	0.164963892599154	-0.978354708225487	0.327898920637379	0.60821956818897	1294.08652039676	1188.99038289478	1403.14407044398	1063.26876948333	1051.753806248	1376.61202414427
8215	ENSMUSG00000074364	110.567316622763	-0.244440977057801	0.249834740511422	-0.978410674822166	0.327871250677974	0.60821956818897	100.983630204371	125.837755657509	132.537418051305	105.981285798988	95.7315887605805	102.332221263822
8216	ENSMUSG00000003617	155.74136778742	-0.243703717972946	0.249140514652244	-0.978177789803129	0.327986399304213	0.608272771309925	183.266588148674	149.358831481342	170.874687735567	108.669216960557	178.526476337299	143.752406061083
8217	ENSMUSG00000022801	1508.51844580005	-0.171876499325233	0.175718542654371	-0.978135242467296	0.328007439418142	0.608272771309925	1583.32358468582	1658.23584558026	1545.53964355695	1320.92617082797	1166.89044678437	1776.19498336491
8218	ENSMUSG00000030207	3884.22626128287	-0.166687565665198	0.170451814051098	-0.9779160555911	0.328115843554234	0.60836199106926	4614.07920230096	4122.06853812681	3598.77427278977	4019.22506687684	4010.37736699729	2940.83312060555
8219	ENSMUSG00000048612	101.078830137007	0.364356039831974	0.372599230971807	0.977876521327397	0.328135398648002	0.60836199106926	129.657994336477	44.6900440652835	93.1047978046357	121.724882602461	153.946744087961	63.348517925223
8220	ENSMUSG00000043301	330.278396846468	-0.233068336809704	0.23843162794481	-0.977505957656143	0.328318729755657	0.608479786428691	258.069277188949	312.830308456985	495.646129489384	294.520457274724	301.42513758399	319.179071084777
8221	ENSMUSG00000045679	16.1042379180344	0.570891799745935	0.58398811017034	0.977574354346725	0.328284886467113	0.608479786428691	13.7138263240504	15.2886992854917	11.5011809052785	28.4152722794388	15.5240414206347	12.1824072933121
8222	ENSMUSG00000048482	49.5798044790352	1.07215080797604	1.09671949844475	0.977598017994987	0.328273178011138	0.608479786428691	14.960537808055	7.05632274715003	73.3884876813011	52.2226625676173	125.486001483464	24.3648145866242
8223	ENSMUSG00000020806	25.1451979096936	-0.476081618619103	0.487175939436317	-0.977227280907898	0.328456644871683	0.608661358938915	32.4144985841192	35.2816137357502	22.4546865293533	23.8073902881785	27.1670724861107	9.74592583464969
8224	ENSMUSG00000014763	1706.58836110873	-0.141761556905809	0.145136553980927	-0.976746057539985	0.328694887289052	0.609028780704106	1974.79099066326	1679.40481382171	1714.2236301677	1556.31214254818	1587.3332352599	1727.46535419166
8225	ENSMUSG00000034544	631.553655478323	-0.16446200998703	0.168415658204683	-0.97652446180005	0.328804631813833	0.609158052228472	740.546621498722	606.843756254903	650.090558788839	539.506183143399	584.738893510573	667.595919673504
8226	ENSMUSG00000074657	38911.4059346857	0.152833285111795	0.156524196234671	0.976419549107013	0.328856597746767	0.60918026215235	41157.6862214433	36108.3795509579	33292.6326690941	37052.7470720564	47767.4754512929	38089.5146432697
8227	ENSMUSG00000097908	234.798429574427	-0.239675929889413	0.245535551668461	-0.976135342767146	0.328997399140825	0.609367007184623	240.615316412885	325.766900160093	197.163101233346	181.243358322907	269.083384624334	194.918516692994
8228	ENSMUSG00000036613	802.525873877863	-0.154981921698523	0.158849754372818	-0.97565099996807	0.329237442080944	0.6097374990799	785.428234922887	804.420793175104	948.025911763673	812.523191125575	738.685637598533	726.071474681402
8229	ENSMUSG00000056851	1326.41091842787	-0.166470346301028	0.170704361235112	-0.975196796945029	0.329462650671413	0.610080431514278	1422.49780324923	1513.58122926368	1269.51130183027	1266.39956726472	1024.58673376189	1461.88887519745
8230	ENSMUSG00000032968	124.114402174546	-0.235148084638989	0.241185376113894	-0.974968252336934	0.329576008234159	0.610142049990537	130.904705820481	127.013809448701	145.681624800195	128.252715423413	98.3189289973529	114.514628557134
8231	ENSMUSG00000070306	160.991708864183	0.641898267152118	0.658363933823129	0.974990023260547	0.32956520882108	0.610142049990537	205.707394860756	90.5561419217588	79.960591055746	109.053207126495	137.12903254894	343.543885671402
8232	ENSMUSG00000047881	223.0128746962	0.237631697907794	0.243773104776814	0.974806872666928	0.329656067369641	0.610216126649489	259.315988672953	186.992552799476	171.970038297974	238.073902881785	301.42513758399	180.299627941019
8233	ENSMUSG00000036061	337.731944320802	-0.176551295887114	0.181141349814639	-0.974660374717194	0.329728754712042	0.61027654127318	356.559484425311	368.104836642993	350.512179970393	337.143365693882	272.964394979493	341.107404212739
8234	ENSMUSG00000010392	1076.1556368732	-0.146083376780022	0.149919834826007	-0.974409936814314	0.32985303759225	0.610432424924788	1160.68839160827	1106.66661751136	1122.73432646767	934.632063893975	1133.25502370633	998.957398051594
8235	ENSMUSG00000027386	51.8507180305278	0.370621495790996	0.380395467102923	0.974305762930444	0.329904744092345	0.610453975771603	61.0888627162246	36.4576675269418	36.1465685594468	39.9349772575897	59.5088254457663	77.9674066771976
8236	ENSMUSG00000026798	256.266326415455	-0.202508632952383	0.208015802173113	-0.973525236240722	0.330292323938021	0.610867097765828	260.562700156958	270.492371974085	289.720223756778	256.505430846826	184.99482692923	275.322404828854
8237	ENSMUSG00000031523	1042.98527022435	-0.183372270654878	0.188360887706591	-0.973515642698158	0.330297089558988	0.610867097765828	1080.89885663197	1143.12428503831	1110.68547028118	1030.62960537857	1181.12081808662	711.452585929428
8238	ENSMUSG00000041653	58.6340405469176	-0.354531337754905	0.364188963340935	-0.973481827957017	0.330313887487725	0.610867097765828	53.6085938121971	70.5632274715003	70.6501112752824	52.990642899494	28.4607426044969	75.5309252185351
8239	ENSMUSG00000053644	1602.97569177913	-0.190445210781751	0.195638931647777	-0.973452518768728	0.33032844766967	0.610867097765828	1501.04062674152	1891.09449623621	1727.9155121978	1102.43576640904	1840.8925784636	1554.47517062663
8240	ENSMUSG00000113330	21.473073875821	0.55000490180226	0.564888020646163	0.973652974926113	0.330228873605752	0.610867097765828	19.9473837440733	5.88026895595836	24.6453876541683	21.1194591266099	20.6987218941796	36.5472218799364
8241	ENSMUSG00000026430	141.533598748061	-0.258621692440687	0.265776392937948	-0.973080000002366	0.330513543271317	0.610985964896	150.852089564555	134.070132195851	182.375868640845	158.203948366605	138.422702667326	85.2768510531848
8242	ENSMUSG00000028906	1662.00623861879	0.163990613930194	0.168503170606427	0.973219752126967	0.330444095941462	0.610985964896	1736.66909721838	1578.26418777922	1392.19056481991	1659.6054971856	2077.63421012827	1527.67387458134
8243	ENSMUSG00000029554	477.757136524997	-0.168607480674071	0.173303414715034	-0.972903395765831	0.330601317110982	0.610985964896	506.164862505861	481.006000597394	530.697347486424	496.499284558303	386.807365397481	465.367958604523
8244	ENSMUSG00000030725	73.9335134686662	-0.29910494121885	0.307445964951953	-0.97286995217385	0.33061794056524	0.610985964896	91.0099383323346	57.6266357683919	95.2954989294507	69.5022200348436	59.5088254457663	70.6579623012103
8245	ENSMUSG00000034023	46.9657178840135	0.329432707317573	0.338641484777365	0.972806705989239	0.330649379159148	0.610985964896	43.6349019401604	41.1618826917085	41.0756460902805	55.2945838951242	54.3341449722214	46.293147714586
8246	ENSMUSG00000037217	4205.41851375425	-0.221959211067845	0.22808614619862	-0.973137627019929	0.330484905406739	0.610985964896	3776.28908504988	4821.82054388586	4996.44159042172	5489.52341225483	3509.72703118182	2638.7094197314
8247	ENSMUSG00000040124	151.532039578108	0.216782089414684	0.22286409265807	0.972709810849981	0.330697547823278	0.610985964896	138.384974724509	127.013809448701	152.801403455843	149.372174550023	175.939136100526	165.680739189045
8248	ENSMUSG00000050761	27.2093003621707	0.43935499604196	0.451733818869179	0.972597086358938	0.330753591312974	0.610985964896	21.1940952280779	28.2252909886001	21.3593359669458	34.1751247685143	38.8101035515867	19.4918516692994
8249	ENSMUSG00000071647	196.354622952444	-0.212959095249487	0.218945967149778	-0.972655938913933	0.330724330688754	0.610985964896	206.954106344761	231.682596864759	197.163101233346	211.962571597976	150.065733732802	180.299627941019
8250	ENSMUSG00000024594	230.261627788799	-0.185259895480366	0.19052792510075	-0.972350354324184	0.330876281079645	0.611138517708076	253.08243125293	236.386812029526	244.263175416868	213.114542095791	205.693548823409	229.029257114268
8251	ENSMUSG00000028367	560.16738952604	0.194975653606573	0.200597865727755	0.971972722138469	0.331064119154372	0.611411349857511	522.37211179792	478.653893015011	564.105539639852	488.819481239536	771.027390558189	536.025920905733
8252	ENSMUSG00000001228	87.0225977626206	-0.285601015532438	0.293963622726739	-0.971552237937701	0.3312733533953	0.611723625671058	84.7763809123116	119.957486701551	85.9850191489871	88.7017283317618	86.6758979318769	56.0390735492357
8253	ENSMUSG00000020388	127.330394058333	0.241993404922268	0.249143563267136	0.971301051285032	0.331398385442642	0.61180622696571	97.2434957523575	110.549056372017	141.300222550565	150.524145047838	125.486001483464	138.879443143758
8254	ENSMUSG00000052726	919.041353151183	0.186326791787626	0.191818610635083	0.97136972878036	0.331364197125077	0.61180622696571	866.464481383185	805.596846966295	897.639785892929	752.236735073252	952.14120713226	1240.16906245917
8255	ENSMUSG00000035754	1404.97076230988	-0.159585274054694	0.164340641044533	-0.971063962269986	0.331516428160891	0.611950009971612	1320.26746156085	1410.08849563881	1716.41433129252	1446.10696492387	1179.82714796824	1357.12017247497
8256	ENSMUSG00000072774	20.9989543729175	0.566567446274497	0.583565014931392	0.970872879247407	0.331611585033183	0.611977392846753	16.2072492920596	24.6971296150251	8.76280449925983	14.2076361397194	20.6987218941796	41.4201847972612
8257	ENSMUSG00000102752	26.7893373213191	0.431372260808259	0.444287890890268	0.970929592395308	0.33158334077712	0.611977392846753	24.9342296800917	25.8731834062168	18.0732842797234	31.8711837728841	25.8734023677245	34.1107404212739
8258	ENSMUSG00000026380	152.529012640838	-0.231917497622026	0.238979302474436	-0.97045014032893	0.33182216627765	0.612291858771957	138.384974724509	196.400983129009	156.63513042427	120.188921938707	150.065733732802	153.498331895733
8259	ENSMUSG00000009092	20.8103379521886	0.572345546659005	0.590054450536716	0.969987678490344	0.332052633885615	0.612542661684169	12.4671148400458	14.1126454943001	23.0023618105571	33.4071444366375	7.76202071031734	34.1107404212739
8260	ENSMUSG00000026944	9397.18249724713	-0.155495625783227	0.160299464058708	-0.970032100208881	0.332030491856758	0.612542661684169	9826.57991692412	10989.046624895	8903.55704652919	10488.6913826064	8263.96471625119	7911.25529627689
8261	ENSMUSG00000075704	233.669722321474	-0.220487286262922	0.227340514073463	-0.96985478880229	0.332118878516512	0.612542661684169	209.44752931277	245.79524235906	302.864430505668	253.433509519319	219.923920125658	170.55370210637
8262	ENSMUSG00000098943	59.6370923140726	0.34900733614233	0.359853711547664	0.96985893140108	0.332116813329467	0.612542661684169	53.6085938121971	48.2182054388586	51.4814764331515	47.9987707422953	51.7468047354489	104.768702722484
8263	ENSMUSG00000024807	310.543579203032	-0.200377865800201	0.206665797025225	-0.969574398301349	0.332258679341147	0.61257807087724	340.352235133251	364.576675269418	298.483028256038	354.03893299517	254.853013322086	250.95759024223
8264	ENSMUSG00000073530	19.4744888753428	0.694734221827237	0.716430000987449	0.969716819325951	0.332187664422503	0.61257807087724	7.4802689040275	8.23237653834171	29.0267899037982	29.5672427772539	40.1037736699729	2.43648145866242
8265	ENSMUSG00000092274	258.906402711492	0.753466645621659	0.777074989462186	0.969618963213749	0.332236457033849	0.61257807087724	201.967260408742	325.766900160093	52.0291517143553	431.988936680658	368.695983740074	172.990183565032
8266	ENSMUSG00000087403	338.879730837335	0.196480507103916	0.202676522190908	0.969429043778657	0.332331167092167	0.612637590630346	306.691025065127	292.837394006726	341.749375471133	283.76873262845	406.212417173274	402.0194406793
8267	ENSMUSG00000039960	785.731390491353	-0.143087174059365	0.147651321310323	-0.969088341299937	0.332501114163003	0.612876736133523	811.609176086984	860.871375152304	804.534988088293	776.044125361431	742.566647953692	718.762030305415
8268	ENSMUSG00000020781	101.77289992364	-0.308254745596007	0.318171430230713	-0.968832259302745	0.33262888832039	0.612902164656435	93.5033613003437	129.365917031084	119.940886583619	133.62857774655	65.9771760376974	68.2214808425479
8269	ENSMUSG00000026377	476.684943286158	-0.177157279462024	0.182855938305279	-0.968835254156522	0.332627393830959	0.612902164656435	557.280033350049	484.534161970969	469.905391272809	386.294106933993	433.379489659385	528.716476529746
8270	ENSMUSG00000032312	267.163443338004	-0.203091253621612	0.209645124849384	-0.968738260751449	0.332675797602925	0.612902164656435	266.796257576981	328.119007742477	263.979485540202	275.704939143744	197.931528113092	270.449441911529
8271	ENSMUSG00000040365	869.071749259	-0.161072966062782	0.166259584251041	-0.968804095044369	0.332642943037233	0.612902164656435	806.622330150965	940.843032953338	1009.36554325849	916.96851626081	807.250153873003	733.38091905739
8272	ENSMUSG00000027875	406.206540665856	-0.204886222240463	0.211548122866819	-0.96850881711416	0.332790317694207	0.613039030588048	354.066061457302	564.505819772003	383.920372123821	339.063316523574	379.045344687163	416.638329431274
8273	ENSMUSG00000028439	2389.85421954775	0.173910837058486	0.179716901029464	0.967693277940364	0.333197576261398	0.613455305701049	2019.67260408742	2273.3119783735	2451.94223394914	3176.75064280807	2300.1454704907	2117.30238757765
8274	ENSMUSG00000031575	947.395354820107	-0.142556540657869	0.147286522031434	-0.967885850597004	0.333101381601424	0.613455305701049	1009.83630204371	919.674064711888	1053.17956575479	904.296840784844	927.561474882922	869.823880742485
8275	ENSMUSG00000031885	239.058298568521	0.223017508273761	0.230459464992823	0.967708174974313	0.333190134195918	0.613455305701049	236.875181960871	174.055961096367	247.54922710409	206.970699440777	313.068168649466	255.830553159554
8276	ENSMUSG00000041773	6109.09004503724	0.194106965526609	0.200595585563599	0.967653226172653	0.333217585331906	0.613455305701049	5379.56005347978	4931.19354646668	6779.12463073989	4793.34924140858	8192.81285973995	6578.49993838854
8277	ENSMUSG00000078234	464.774292239321	0.182604564901587	0.188674570501648	0.967828173219514	0.333130190953952	0.613455305701049	503.671439537852	451.604655817602	351.607530532801	451.188444977576	521.349057709648	509.224624860447
8278	ENSMUSG00000086308	29.8861271157637	-0.409613550939579	0.423436251069585	-0.967355888648905	0.333366153522676	0.613654680765709	37.4013445201375	36.4576675269418	29.5744651850019	25.3433509519319	31.0480828412694	19.4918516692994
8279	ENSMUSG00000040913	463.376725751697	-0.190887437895341	0.197370889908867	-0.967150920703053	0.333468593053164	0.613710821378375	433.855596433595	539.808690156977	505.504284551052	458.100267964467	333.766890543646	509.224624860447
8280	ENSMUSG00000041438	505.123888134948	-0.165256203432229	0.170872138819692	-0.967133697592508	0.333477201798986	0.613710821378375	487.464190245792	555.097389442469	553.152034015777	423.925143195952	479.951613921289	531.152957988408
8281	ENSMUSG00000023075	1174.75779863679	0.157539454630216	0.162936985821472	0.966873505336779	0.333607272930645	0.613876056625669	1292.83980891275	991.41334597458	1052.63189047359	1290.59094771884	1302.72580921493	1118.34498952605
8282	ENSMUSG00000004667	1116.61325115481	-0.173385895108949	0.179387556472687	-0.966543602679311	0.333772239619276	0.61398953480773	1017.31657094774	1146.65244641188	1383.42776032065	1123.17123536971	869.346319555542	1159.76517432331
8283	ENSMUSG00000029233	339.137470799977	-0.179949501402839	0.186224616012447	-0.966303516989461	0.333892326717659	0.61398953480773	351.572638489292	381.041428346102	354.345906938819	365.94262813926	306.599818057535	275.322404828854
8284	ENSMUSG00000029234	498.348410638238	-0.159378535167518	0.164925478992358	-0.96636696853191	0.333860586541975	0.61398953480773	577.227417094122	479.829946806202	519.743841862349	470.771943440433	452.784541435178	489.732773191147
8285	ENSMUSG00000032064	1912.39380604373	0.168508751451939	0.174391538692986	0.966266785159784	0.333910701860589	0.61398953480773	2058.32066009157	1842.87629079735	1502.27329634186	1761.36289115927	2350.59860510777	1958.93109276459
8286	ENSMUSG00000047635	235.537877805585	0.189504367560824	0.19610684765656	0.966332230747501	0.333877963079104	0.61398953480773	231.888336024852	198.753090711393	226.189891137144	231.546070060833	247.090992611769	277.758886287516
8287	ENSMUSG00000061175	485.62453865996	0.160509395994328	0.166100420791597	0.966339490468337	0.333874331572788	0.61398953480773	440.089153853618	489.238377135736	447.998380024659	497.26726489018	564.040171616393	475.113884439173
8288	ENSMUSG00000025352	328.035579222439	-0.173746131293976	0.179883189942541	-0.96588308973993	0.334102684954376	0.614046160093448	355.312772941306	336.351384280818	355.988932782431	334.455434532314	315.655508886238	270.449441911529
8289	ENSMUSG00000031838	72.2280880458557	-0.292253469440748	0.302550549402849	-0.965965753549534	0.33406131786803	0.614046160093448	79.7895349762933	81.1477115922254	76.1268640873198	51.4546822357406	81.5012174583321	63.348517925223
8290	ENSMUSG00000078552	18.5165353913143	0.513616379735065	0.53173789084478	0.965920218548042	0.334084104339767	0.614046160093448	16.2072492920596	18.8168606590668	11.5011809052785	20.3514787947332	27.1670724861107	17.055370210637
8291	ENSMUSG00000092805	981.509671489523	-1.45538798382081	1.5067061225292	-0.965940180410072	0.334074114968776	0.614046160093448	2015.93246963541	2201.57269711081	98.0338753354694	62.2064068820147	1369.99665537101	141.315924602421
8292	ENSMUSG00000049659	1708.89642648353	0.168554468742649	0.174664407364067	0.965018982896258	0.334535303860609	0.614767120143267	1847.62641929479	1373.63082811187	1602.49787280214	1509.08135213776	2051.76080776055	1868.78127879408
8293	ENSMUSG00000081225	149.143291790094	0.244931909420126	0.253863122097759	0.964818786581403	0.33463558452309	0.614815311887038	159.579069952587	128.189863239892	118.297860740008	123.260843266214	168.177115390209	197.354998151656
8294	ENSMUSG00000099764	32.5526298221936	-0.506727054843516	0.525211596084784	-0.964805534799571	0.33464222317831	0.614815311887038	49.8684593601833	23.5210758238334	42.1709966526879	40.3189674235281	7.76202071031734	31.6742589626115
8295	ENSMUSG00000030417	459.103658843934	-0.210401188555385	0.218136658198757	-0.964538424182129	0.334776053869607	0.614987041454498	430.115461981581	425.731472411385	617.230041916614	451.188444977576	326.004869833328	504.351661943122
8296	ENSMUSG00000112977	44.1402219104071	0.382245377920951	0.396375197516835	0.964352412349705	0.334869271926994	0.615084132789723	53.6085938121971	21.1689682414501	40.5279708090767	55.6785740610626	42.6911139067454	51.1661106319109
8297	ENSMUSG00000091639	21.0715673956944	-0.50795323145521	0.526788560362483	-0.96424499253683	0.334923111959875	0.615108880323559	27.4276526481008	23.5210758238334	23.0023618105571	20.3514787947332	7.76202071031734	24.3648145866242
8298	ENSMUSG00000006362	150.730631261422	0.235448907473817	0.244206091042241	0.964140191872164	0.334975644620535	0.61513122110481	120.931013948445	118.781432910359	175.256089985197	177.787446829462	163.002434916664	148.625368978408
8299	ENSMUSG00000020029	1768.8122988321	0.178399159636018	0.185051170519677	0.964053127224336	0.335019290914884	0.615137240024221	1989.75152847131	1491.23620723104	1496.24886824862	1535.57667358751	2226.40627374269	1873.6542417114
8300	ENSMUSG00000022377	1390.02355120604	0.152021464643915	0.157720160686689	0.963868309428787	0.335111953887915	0.615212108474094	1175.64892941632	1375.98293569426	1402.04871988157	1510.61731280152	1601.56360656214	1274.27980288045
8301	ENSMUSG00000070436	347.119205951988	0.18568150248626	0.192653486583202	0.963810755670228	0.335140813259185	0.615212108474094	369.026599265357	263.436049226935	339.010999065115	341.367257519204	375.164334332005	394.709996303313
8302	ENSMUSG00000005873	4213.0866495115	-0.126800450647818	0.13169059765482	-0.962866392179184	0.335614577202033	0.615710923116372	4412.11194189222	4359.63140394753	4423.5732462826	3913.24378107785	4332.50122647546	3837.45829739332
8303	ENSMUSG00000030120	8262.722147002	0.173477554820455	0.180135947389737	0.963036847082633	0.335529032291945	0.615710923116372	6410.59045075157	7529.09637120909	9361.96125689672	10429.1729068859	7749.08400913348	8096.42788713523
8304	ENSMUSG00000042121	603.397087415336	-0.151294857568424	0.157125538604067	-0.962891576458903	0.335601937274478	0.615710923116372	593.434666386181	657.414069276145	655.019636319673	602.480570357291	539.460439367055	572.57314278567
8305	ENSMUSG00000052658	17.0857903342118	-0.533815678362158	0.554318502909337	-0.963012556067369	0.335541222181696	0.615710923116372	13.7138263240504	25.8731834062168	20.2639854045384	12.671675475966	12.9367011838622	17.055370210637
8306	ENSMUSG00000071645	628.29311570573	-0.164565637963824	0.170861173074495	-0.963154091726112	0.335470199762288	0.615710923116372	568.50043670609	736.209673285987	684.594101504674	594.032786706647	540.754109485441	645.667586545542
8307	ENSMUSG00000018378	466.213034732958	-0.177162648342473	0.184061822266544	-0.96251708344993	0.335789925995906	0.615936796386064	431.362173465586	513.935506750761	539.460151985684	488.051500907659	371.283323976846	453.185551311211
8308	ENSMUSG00000027365	683.236182231446	0.206936460491058	0.215025819260751	0.962379593308822	0.335858960570404	0.615936796386064	703.145276978585	616.252186584436	580.535798075964	516.850763353036	944.379186421943	738.253881974714
8309	ENSMUSG00000031355	305.531304471513	-0.208402666233381	0.216548314763109	-0.962384151829403	0.335856671565119	0.615936796386064	381.493714105402	272.844479556468	322.580740629003	223.482276576127	301.42513758399	331.36147837809
8310	ENSMUSG00000020023	1543.11028197754	0.157014451850808	0.163219724413119	0.961982091413137	0.336058599895355	0.61622875393567	1691.78748379422	1463.01091624244	1224.60192877156	1529.81682109844	1721.87492757206	1627.5696143865
8311	ENSMUSG00000024965	113.737980684879	-0.242866698453217	0.252573501901185	-0.961568401376617	0.336266450551784	0.616535696487556	107.217187624394	131.718024613467	133.632768613712	118.652961274954	103.493609470898	87.7133325118472
8312	ENSMUSG00000062961	213.858717356148	-0.208301495234427	0.216648434835301	-0.961472421403737	0.336314685674871	0.616549949508384	231.888336024852	231.682596864759	230.571293386774	241.913804541168	186.288497047616	160.80777627172
8313	ENSMUSG00000001665	48.5735686271701	0.336163324013208	0.3497602210951	0.961125090099384	0.336489275626354	0.61665725273048	33.6612100681237	50.5703130212419	43.8140224962992	56.0625642270009	43.9847840251316	63.348517925223
8314	ENSMUSG00000002948	1379.42088309815	-0.145782263939443	0.151693144460577	-0.96103396404529	0.336535090806318	0.61665725273048	1307.80034672081	1478.29961552793	1564.70827839908	1426.13947629508	1291.08277814945	1208.49480349656
8315	ENSMUSG00000034675	4148.46657365418	0.171366322933432	0.17831314560294	0.961041443994394	0.336531329983001	0.61665725273048	3197.81495647176	3995.05472867811	4516.67804408724	5234.9379322377	3818.91418947613	4127.39959097415
8316	ENSMUSG00000038569	69.6239529570032	-0.278900923391894	0.290176842282184	-0.961141217191533	0.336481167873245	0.61665725273048	83.5296694283071	75.267442636267	70.1024359940787	59.5184757204462	65.9771760376974	63.348517925223
8317	ENSMUSG00000026584	331.36504275727	0.176341811587589	0.183509575659231	0.960940653664024	0.336582008351945	0.616669068566423	345.339081069269	304.597931918643	286.98184735076	354.03893299517	382.926355042322	314.306108167453
8318	ENSMUSG00000026743	1122.88089857328	0.161558093140044	0.168201936003905	0.96050079433267	0.336803231401446	0.617000197174229	1107.07979779607	1018.46258317199	1046.60746238035	1017.18994957072	1117.7309822857	1430.21461623484
8319	ENSMUSG00000037904	103.620347387748	-0.298623660741412	0.311187059358199	-0.959627503011536	0.337242721971775	0.617656802572826	105.97047614039	105.84484120725	134.180443894916	130.940646584982	59.5088254457663	85.2768510531848
8320	ENSMUSG00000103442	17.8686921039637	0.561156062855289	0.584725593802905	0.959691295887484	0.337210605241468	0.617656802572826	6.23355742002291	23.5210758238334	13.1442067488898	16.5115771353496	25.8734023677245	21.9283331279618
8321	ENSMUSG00000028821	929.322199768519	-0.156674737137536	0.163306573051979	-0.95939026953721	0.337362175185255	0.617727087896288	876.438173255222	938.490925370954	1119.44827478044	881.641420994481	807.250153873003	952.664250337008
8322	ENSMUSG00000029504	321.032286630879	-0.179330734953695	0.186911158709799	-0.959443706794018	0.337335265766511	0.617727087896288	335.365389197233	321.062684995326	370.228490093728	340.599277187328	288.488436400128	270.449441911529
8323	ENSMUSG00000069895	1543.95502273015	0.137028799725311	0.142897961030996	0.958927606360935	0.337595216329055	0.618079527384614	1422.49780324923	1490.06015343985	1503.36864690427	1670.35722183188	1717.9939172169	1459.45239373879
8324	ENSMUSG00000024483	1312.27962090508	0.152005042081623	0.158547146478195	0.958737167196686	0.33769116963436	0.618126810376502	1215.54369690447	1285.4267937725	1222.41122764675	1159.26631096792	1487.72063614416	1503.30905999472
8325	ENSMUSG00000028630	395.068877822674	0.205374071884692	0.214217990273811	0.95871533302215	0.3377021719638	0.618126810376502	349.079215521283	329.295061533668	423.352992370491	395.125880750575	544.6351198406	328.924996919427
8326	ENSMUSG00000062908	775.440735353799	0.170015497495659	0.177403509303268	0.958354759516175	0.337883899727874	0.618385162629516	758.000582274786	653.88590790257	769.483770091254	675.43870188558	838.298236714272	957.537213254332
8327	ENSMUSG00000029518	939.773893212966	0.136920657497376	0.142955635019143	0.957784262782234	0.338171556353455	0.618688699209263	857.737500995153	905.561419217588	920.642147703486	963.047336173413	1000.00700151255	991.647953675606
8328	ENSMUSG00000031446	1559.08729784753	-0.134733405429669	0.140649142156586	-0.957939759630164	0.338093135938219	0.618688699209263	1721.70855941033	1562.97548849373	1612.35602786381	1454.55474857452	1587.3332352599	1415.59572748287
8329	ENSMUSG00000054966	15.5905029585698	-0.62378647756983	0.651275765539564	-0.957791630789516	0.338167840244804	0.618688699209263	24.9342296800917	14.1126454943001	15.8825831549084	10.3677344803358	3.88101035515867	24.3648145866242
8330	ENSMUSG00000020358	2427.73148799627	0.143244072833535	0.14964114071923	0.957250607319965	0.338440779144453	0.618735524007579	2508.38350581722	2083.96731799164	2335.28739905275	2761.6572734287	2598.98326783792	2278.11016384937
8331	ENSMUSG00000021192	487.157205926784	0.169670156293303	0.177218476876471	0.957406695305087	0.33836202039077	0.618735524007579	502.424728053847	406.914611752319	461.142586773549	463.476130287604	499.356665697082	589.628512996307
8332	ENSMUSG00000022061	20.5725777738724	0.508711960014815	0.531392394808437	0.957318856996818	0.338406340327864	0.618735524007579	17.4539607760642	11.7605379119167	21.3593359669458	19.5834984628565	36.2227633148142	17.055370210637
8333	ENSMUSG00000027573	816.438038955372	-0.151868466496465	0.158586756516488	-0.957636500250104	0.338246087009581	0.618735524007579	893.892134031286	899.681150261629	781.532626277736	743.020971090732	717.986915704354	862.514436366498
8334	ENSMUSG00000063316	2125.07569280593	-0.165472923767309	0.172818740159646	-0.957494098235231	0.338317923828605	0.618735524007579	2007.20548924738	2162.76292200149	2561.47729018989	1886.15969508924	1723.16859769045	2409.68016261714
8335	ENSMUSG00000069206	152.233874819899	0.285920055448073	0.298679936107336	0.957279083337296	0.338426409860189	0.618735524007579	165.81262737261	114.077217745592	129.251366364083	102.141384139604	231.566951191134	170.55370210637
8336	ENSMUSG00000026831	26.2892509494382	0.461938604514276	0.482657239899711	0.957073812070569	0.338530000567489	0.618750167763872	29.92107561611	22.3450220326418	13.6918820300935	23.0394099563018	29.7544127228831	38.9837033385988
8337	ENSMUSG00000027193	1784.83103133582	0.177337529807634	0.185278213744102	0.957141836722177	0.33849566948576	0.618750167763872	1962.32387582321	1401.85611910047	1659.45610204733	1564.37593603289	2271.68472788621	1849.28942712478
8338	ENSMUSG00000021952	319.908458610684	0.208898711159143	0.218297812148292	0.956943677553835	0.338595683849792	0.618795997901552	330.378543261214	326.942953951285	234.405020355201	291.832526113156	419.149118357136	316.742589626115
8339	ENSMUSG00000015189	1299.11093699623	0.170518871589111	0.178209589893555	0.95684453171663	0.33864573158994	0.618813245948855	1305.3069237528	1083.14554168753	1278.27410632953	1202.65719971895	1697.29519532272	1227.98665516586
8340	ENSMUSG00000041301	86.6622691240352	0.279645322567198	0.292407184193405	0.956355854725627	0.338892479794712	0.61918988094866	93.5033613003437	75.267442636267	65.173358463245	74.8780823579807	111.255630181215	99.8957398051594
8341	ENSMUSG00000029659	41.0071190203299	0.355037668590286	0.371360188765492	0.956046661249642	0.339048660771265	0.619252486255848	34.9079215521283	30.5773985709835	42.1709966526879	43.7748789169733	55.6278150906076	38.9837033385988
8342	ENSMUSG00000041488	144.605134538582	0.222688937845512	0.232897118754683	0.956168711043939	0.338987005002073	0.619252486255848	120.931013948445	144.654616316576	138.014170863342	174.331535336017	163.002434916664	126.697035850446
8343	ENSMUSG00000075514	190.645286254509	-0.206533896056584	0.216018745953373	-0.956092468480322	0.339025519536182	0.619252486255848	188.253434084692	212.865736205693	215.784060794273	206.586709274839	166.883445271823	153.498331895733
8344	ENSMUSG00000008429	732.982033258655	0.14726649307299	0.154069976279675	0.955841602816013	0.339152266128167	0.619261220210494	643.303125746365	730.329404330028	711.977865564861	735.341167771964	824.067865412024	752.872770726689
8345	ENSMUSG00000028495	4705.68659520964	-0.162406899724768	0.169890829756881	-0.955948593324181	0.339098206857484	0.619261220210494	4644.00027791707	4821.82054388586	5434.58181538471	4021.52900787247	3822.79519983129	5489.39272636644
8346	ENSMUSG00000052395	245.715869138566	-0.179545763238462	0.187849480608151	-0.955795899233758	0.339175360537917	0.619261220210494	249.342296800917	278.724748512426	256.31203160335	238.073902881785	227.685940835975	224.156294196943
8347	ENSMUSG00000014402	1051.48129978107	-0.142295158187502	0.148918889091992	-0.955521217322555	0.339314180901462	0.619292069538445	1118.30020115211	1036.10339003986	1151.76111637146	920.424427754255	1071.15885802379	1011.13980534491
8348	ENSMUSG00000045761	90.0367395508259	-0.27945780900602	0.292429211489063	-0.955642589818605	0.339252836460412	0.619292069538445	99.7369187203666	104.668787416059	88.7233955550058	76.7980331876725	58.21515532738	112.078147098471
8349	ENSMUSG00000081895	41.3230972445792	-0.422522377858005	0.442155011339582	-0.955597849220126	0.339275448556272	0.619292069538445	47.3750363921742	43.5139902740919	49.2907753083366	38.7830067597746	12.9367011838622	56.0390735492357
8350	ENSMUSG00000025583	1592.65449516937	-0.143646350632711	0.150450642545106	-0.954773925871705	0.339692035882656	0.619907454225138	1636.93217849802	1684.10902898647	1702.17477398122	1714.13210074885	1476.07760507868	1342.501283723
8351	ENSMUSG00000008683	2588.54000200152	-0.19803874961426	0.207496873224127	-0.954417994532137	0.339872101219795	0.620106495817611	2681.67640209386	2691.98712803774	2911.98947016028	1767.12274364834	2152.66707699467	3325.79719107421
8352	ENSMUSG00000014301	325.218374157107	-0.19410014972248	0.203374546892531	-0.954397453802557	0.339882494623224	0.620106495817611	330.378543261214	321.062684995326	386.111073248636	317.559867231026	238.035301783065	358.162774423376
8353	ENSMUSG00000050534	16.334445449169	0.605471438852373	0.634598728130491	0.954101248573367	0.340032394156396	0.620305713175524	24.9342296800917	7.05632274715003	7.11977865564861	14.9756164715961	21.9923920125658	21.9283331279618
8354	ENSMUSG00000004113	2000.94603565665	-0.148840503839928	0.156039395229129	-0.953864910982062	0.340152027075071	0.620347045620849	1966.06401027523	2214.50928881392	2138.1242978194	2207.55946397965	1715.40657698013	1764.01257607159
8355	ENSMUSG00000026042	73.4256938788609	0.277425073103699	0.290873966630284	0.953763845962608	0.34020319392089	0.620347045620849	77.2961120082841	68.211119889117	55.3152034015777	81.4059151789329	82.7948875767183	75.5309252185351
8356	ENSMUSG00000031298	20.5282095517913	-0.494871749723572	0.518877724579916	-0.953734813195576	0.340217893440966	0.620347045620849	27.4276526481008	28.2252909886001	18.0732842797234	21.8874394584867	12.9367011838622	14.6188887519745
8357	ENSMUSG00000071076	1432.47015751401	0.656375294440654	0.688152038786467	0.953823076072186	0.340173206509162	0.620347045620849	623.355742002291	1014.93442179841	1698.888722294	3235.50113819664	1084.09555920765	938.045361585033
8358	ENSMUSG00000024588	1231.98583227436	-0.144495491956632	0.151522093675378	-0.953626553406799	0.340272709818792	0.620372762888102	1235.49108064854	1345.40553712327	1305.65787038972	1317.08626916858	1091.85757991797	1096.41665639809
8359	ENSMUSG00000113047	23.363119544224	0.463832234277267	0.486554618869487	0.953299416527963	0.340438387047161	0.62060056727176	16.2072492920596	27.0492371974085	15.8825831549084	23.0394099563018	33.6354230780418	24.3648145866242
8360	ENSMUSG00000022557	955.115172299552	-0.180333353845643	0.189229019730292	-0.952989948913081	0.340595163308769	0.62077483258815	902.619114419318	950.251463282871	1196.67048943017	1095.90793358809	820.186855056865	765.055178020001
8361	ENSMUSG00000035000	19.5151770268817	0.501319439701106	0.526204317035123	0.952708716883528	0.3407376755327	0.62077483258815	13.7138263240504	14.1126454943001	19.1686348421309	16.1275869694112	27.1670724861107	26.8012960452867
8362	ENSMUSG00000048058	292.694097822238	0.196256153411861	0.205969472910467	0.952840975114653	0.340670649908191	0.62077483258815	329.13183177721	265.788156809318	226.737566418348	302.58425075943	349.29093196428	282.631849204841
8363	ENSMUSG00000053754	3285.70596421555	-0.133928166509994	0.140567898398008	-0.952764948728095	0.340709177412227	0.62077483258815	3559.36128683308	3583.43590176102	3175.42128041928	3074.60925866847	3404.93975159254	2916.46830601892
8364	ENSMUSG00000058248	2155.02434073106	0.147838720764765	0.155174952733161	0.952722834199849	0.34073052077803	0.62077483258815	1994.73837440733	2128.65736205693	2018.18341123578	2656.82795812753	2080.22155036505	2051.51738819376
8365	ENSMUSG00000020849	15588.2065002154	-0.1427036575463	0.14991049439825	-0.951925734880147	0.341134646960238	0.621052538874565	15117.6234550396	14699.4963361047	19253.5245107175	14361.2322060948	15035.0341158847	15062.3283774511
8366	ENSMUSG00000028041	756.105386752402	-0.196828240759928	0.206718789079787	-0.952154574995883	0.341018594539263	0.621052538874565	710.625545882612	889.096666140904	831.371076867277	931.560142566468	598.969264812821	575.009624244332
8367	ENSMUSG00000028413	139.114784178921	0.220266994025956	0.231385491779295	0.951948163785724	0.3411232713999	0.621052538874565	134.644840272495	138.774347360617	115.011809052785	152.828086043468	164.29610503505	129.133517309108
8368	ENSMUSG00000035179	33.4978266285651	0.397368510298592	0.417382101857884	0.952049713032242	0.341071770384389	0.621052538874565	34.9079215521283	23.5210758238334	26.8360887789832	28.0312821135005	41.3974437883591	46.293147714586
8369	ENSMUSG00000040488	283.781014602267	-0.2257858958328	0.237133412359629	-0.952147120838377	0.341022374391658	0.621052538874565	250.589008284921	328.119007742477	345.035427158356	346.743119842341	225.098600599203	207.100923986306
8370	ENSMUSG00000047821	33.4752189014103	0.505413647094624	0.530900642214715	0.951992909607777	0.341100577803804	0.621052538874565	42.3881904561558	18.8168606590668	24.0977123729645	68.3502495370285	15.5240414206347	31.6742589626115
8371	ENSMUSG00000038642	1927.26601926068	-0.165881641341647	0.174293653216077	-0.951736556557223	0.341230604659341	0.62115302279286	2199.19905778408	2081.61521040926	1824.85403697086	1512.53726363121	1725.75593792722	2219.63460884147
8372	ENSMUSG00000069495	729.928852220221	0.209766234352453	0.220435352809262	0.951599785057888	0.341299990591401	0.621205119043451	739.299910014718	578.618465266303	709.787164440046	562.161602933763	1046.57912577445	743.126844892039
8373	ENSMUSG00000025857	129.817560598727	-0.249323198400332	0.262031823385306	-0.951499688775258	0.34135077644003	0.621223352608763	144.618532144532	158.767261810876	124.869964114453	151.292125379715	97.0252588789667	102.332221263822
8374	ENSMUSG00000022681	508.140456243886	0.16081124145905	0.16908194337068	0.951084653116992	0.341561404681234	0.621485113850882	436.349019401604	464.54124752071	533.435723892442	509.554950200207	522.642727828034	582.319068620319
8375	ENSMUSG00000041471	201.94165951565	0.231009871116429	0.242918922561888	0.950975200614827	0.341616965062015	0.621485113850882	230.641624540848	179.936230052326	144.586274237787	182.779318986661	205.693548823409	268.012960452867
8376	ENSMUSG00000109975	82.7439305686566	0.341905130763849	0.359518215403042	0.951009200967892	0.341599705151982	0.621485113850882	48.6217478761787	85.8519267569921	79.960591055746	51.8386724016789	103.493609470898	126.697035850446
8377	ENSMUSG00000040824	766.599778441408	-0.174767090220466	0.183836140570021	-0.950667750522642	0.341773064102392	0.621620667318244	703.145276978585	745.61810361552	984.720155604324	725.741413623505	633.898358009249	806.475362817262
8378	ENSMUSG00000101111	135085.829002593	0.435867947894232	0.458462531341958	0.950716619345991	0.341748249297018	0.621620667318244	136228.163857181	113166.95211121	95103.2649057482	92914.8684324375	126464.016092964	246637.708616021
8379	ENSMUSG00000049106	2271.23821381004	-0.125998869854767	0.132551685250604	-0.950564073301308	0.341825713551391	0.621642227365567	2338.8307439926	2406.20605677816	2368.69559120617	2196.42374916743	2253.5733462288	2063.69979548707
8380	ENSMUSG00000004843	410.355613781775	0.182518509976692	0.192069847161663	0.950271542742826	0.341974294627565	0.621755398047163	437.595730885609	351.64008356631	360.918010313264	361.334746147999	487.713634631606	462.93147714586
8381	ENSMUSG00000030898	197.31622503616	0.327642200427639	0.344810295304762	0.950210028207108	0.342005544127444	0.621755398047163	95.9967842683529	143.478562525384	285.338821507148	241.913804541168	280.72641568981	136.442961685096
8382	ENSMUSG00000090035	102.824946005362	0.252316074984741	0.265539807668118	0.95020056390225	0.342010352174256	0.621755398047163	97.2434957523575	102.316679833675	79.960591055746	93.3096103230221	112.549300299601	131.569998767771
8383	ENSMUSG00000027555	20.3569625399773	-0.496557510918004	0.522748637413913	-0.949897284045581	0.342164447000326	0.621961331670162	31.1677871001146	18.8168606590668	20.2639854045384	14.5916263056578	12.9367011838622	24.3648145866242
8384	ENSMUSG00000025262	1589.04374760557	0.158501564794157	0.166883422472586	0.949774174365305	0.342227011020712	0.622000858055059	1759.10990393047	1501.82069135177	1245.96126473851	1553.62421138662	1785.26476337299	1688.48165085306
8385	ENSMUSG00000022372	126.984469860994	-0.295470504614649	0.311125140274481	-0.94968379718199	0.342272945127697	0.622010153590441	103.47705317238	122.309594283934	190.590997858901	81.7899053448712	156.534084324733	107.205184181147
8386	ENSMUSG00000002602	1108.91671227826	0.152150485286638	0.160295518988614	0.949187389932249	0.342525313882607	0.622142118327254	1094.61268295602	1133.71585470877	928.309601640339	1291.35892805071	1053.04747636639	1152.45572994733
8387	ENSMUSG00000031497	28.9712932580635	-0.413455710652375	0.435611141918743	-0.949139429334199	0.34254970289839	0.622142118327254	28.6743641321054	38.8097751093252	30.1221404662057	19.9674886287949	24.5797322493382	31.6742589626115
8388	ENSMUSG00000042616	770.798001714395	-0.141486107686838	0.149030054707348	-0.949379693677737	0.342427534361884	0.622142118327254	802.882195698951	789.132093889612	836.30015439811	757.612597396389	754.209679019168	684.651289884141
8389	ENSMUSG00000042677	23.3956299888831	0.535138520922559	0.563792091812073	0.949177061357106	0.342530566095748	0.622142118327254	18.7006722600687	18.8168606590668	21.3593359669458	32.6391641047608	43.9847840251316	4.87296291732485
8390	ENSMUSG00000050552	450.383436530955	-0.181013535278257	0.190660607507419	-0.949401859381016	0.342416265048285	0.622142118327254	477.490498373755	457.48492477356	496.193804770588	426.997064523459	332.473220425259	511.661106319109
8391	ENSMUSG00000024429	3128.29058784187	0.170446934872239	0.179678455758222	0.948621993399116	0.342812901020498	0.622545940382594	2540.79800440134	3011.87375924187	3283.31331081642	4109.46275587236	2839.60590985776	2984.68978686147
8392	ENSMUSG00000020387	1691.8244039055	0.147655301966567	0.15573778533562	0.948101975691802	0.343077542574215	0.622826133548373	1503.53404970953	1758.20041783155	1561.42222671186	2009.80452852139	1746.4546598214	1571.53054083726
8393	ENSMUSG00000021732	27.2318960520307	-0.539890516699797	0.569493627492491	-0.94801853899044	0.343120016390489	0.622826133548373	42.3881904561558	15.2886992854917	40.5279708090767	21.5034492925483	38.8101035515867	4.87296291732485
8394	ENSMUSG00000030621	1270.35704043321	-0.214231863378655	0.2260205729025	-0.947842316420769	0.343209734298799	0.622826133548373	1215.54369690447	1694.6935131072	1192.83676246174	1621.20648059177	979.308279618371	918.553509915734
8395	ENSMUSG00000032002	461.734861135687	0.16267316824866	0.171623143421212	0.947851000779153	0.343205312593112	0.622826133548373	491.204324697806	388.097751093252	430.472771026139	507.251009204577	492.888315105151	460.494995687198
8396	ENSMUSG00000043964	159.733182640263	0.224184832829979	0.236540128964534	0.947766595931773	0.343248289491372	0.622826133548373	122.177725432449	156.415154228492	164.302584361122	200.058876453887	144.891053259257	170.55370210637
8397	ENSMUSG00000054051	571.38429021201	0.155892652322896	0.164485932840377	0.947756745096128	0.343253305521672	0.622826133548373	609.641915678241	509.231291585994	505.504284551052	602.480570357291	631.311017772477	570.136661327007
8398	ENSMUSG00000114396	17.9847227791368	0.575885460482966	0.607399406468917	0.948116600625023	0.343070098034324	0.622826133548373	13.7138263240504	16.4647530766834	11.5011809052785	8.83177381658234	23.286062130952	34.1107404212739
8399	ENSMUSG00000038002	678.840234859667	-0.157434120448216	0.166126774665033	-0.947674574225957	0.343295148626464	0.622827893174194	701.89856549458	775.019448395312	678.02199813023	722.669492295998	632.604687890863	562.82721695102
8400	ENSMUSG00000024603	2296.777761877	-0.135678328577054	0.143230900404033	-0.94726995497707	0.343501236634137	0.622991111594651	2331.35047508857	2367.39628166884	2509.44813847553	1953.35797412845	2353.18594534454	2265.92775655605
8401	ENSMUSG00000083716	34.1870196235494	-0.414889193084885	0.437998503457746	-0.947238837141163	0.343517089405882	0.622991111594651	43.6349019401604	32.9295061533668	37.2419191218543	21.8874394584867	20.6987218941796	48.7296291732485
8402	ENSMUSG00000090935	346.663369372163	0.219873288829939	0.232135402489164	0.947176891039712	0.343548648820702	0.622991111594651	370.273310749361	297.541609171493	289.720223756778	259.577352174333	465.72124261904	397.146477761975
8403	ENSMUSG00000117729	29.2069143091699	0.409485487836497	0.432313760942008	0.947195127317326	0.343539357870173	0.622991111594651	21.1940952280779	25.8731834062168	28.4791146225945	32.6391641047608	42.6911139067454	24.3648145866242
8404	ENSMUSG00000040078	115.612741221677	0.25190450013801	0.266070251608711	0.94675935627883	0.343761416770317	0.623217279747684	127.164571368467	97.6124646689088	90.9140966798208	101.373403807728	147.478393496029	129.133517309108
8405	ENSMUSG00000044043	341.257577679663	0.1669240940835	0.176323666018195	0.946691376450144	0.343796065990224	0.623217279747684	314.171293969155	336.351384280818	311.627235004928	328.695582043238	379.045344687163	377.654626092676
8406	ENSMUSG00000051652	347.371683051565	0.184485520779651	0.194842486627783	0.946844417624804	0.343718064266737	0.623217279747684	295.470621709086	326.942953951285	357.631958626042	432.372926846596	364.814973384915	306.996663791465
8407	ENSMUSG00000024069	217.876683147797	-0.183928522250259	0.194340981385599	-0.946421701377124	0.343933540952418	0.623392327469126	236.875181960871	218.746005161651	239.334097886034	198.906905956072	216.042909770499	197.354998151656
8408	ENSMUSG00000039410	387.148278167655	0.182475341010933	0.19282335630872	0.946334222700595	0.343978143371215	0.623399018635891	426.375327529567	305.773985709835	360.370335032061	455.796326968836	413.974437883591	360.599255882039
8409	ENSMUSG00000026064	33.7189201707689	0.400133033326663	0.422860305401746	0.946253474765171	0.344019317290033	0.623399495405581	33.6612100681237	25.8731834062168	25.7407382165758	29.9512329431923	31.0480828412694	56.0390735492357
8410	ENSMUSG00000017550	108.829829278766	0.305853583024749	0.323310211222055	0.946006567094424	0.344145236700511	0.623553521622163	125.917859884463	81.1477115922254	83.2466427429684	74.110102026104	164.29610503505	124.260554391784
8411	ENSMUSG00000022779	568.604000247363	-0.163730090644692	0.173109461467361	-0.945818265835012	0.344241287443186	0.623579260349414	607.148492710232	619.780347958011	580.535798075964	620.912098322332	461.840232263882	521.407032153759
8412	ENSMUSG00000022867	517.642575573568	0.167610141104914	0.177197091880477	0.945896681069522	0.344201286473599	0.623579260349414	536.085938121971	476.301785432627	447.450704743455	467.316031946987	596.381924576049	582.319068620319
8413	ENSMUSG00000006423	817.289195498953	0.19364874419593	0.204769000557117	0.945693653185141	0.3443048606182	0.623620285997876	837.79011725108	743.265996033137	704.310411628009	648.559390269894	1126.7866731144	843.022584697199
8414	ENSMUSG00000074867	23.0271055283664	0.497508259341052	0.52616735496479	0.945532357047017	0.344387159598056	0.623695214874634	13.7138263240504	31.7534523621751	12.0488561864823	21.5034492925483	32.3417529596556	26.8012960452867
8415	ENSMUSG00000024268	4832.53425878693	0.177156120081005	0.187413410727115	0.945269174674776	0.344521471479016	0.623809982275953	4237.57233413158	3756.3158090662	5614.21930761953	4962.6889045874	6099.65460819104	4324.7545891258
8416	ENSMUSG00000041203	475.143591155288	-0.269306994496508	0.28490625274485	-0.945247750451051	0.34453240653855	0.623809982275953	367.779887781352	488.062323344544	706.501112752824	641.263577117066	298.837797347218	348.416848588727
8417	ENSMUSG00000031385	840.148561812446	-0.158343430746886	0.167557678713453	-0.945008500730518	0.344654536156437	0.6239569706489	892.645422547281	977.30070048028	796.867534151441	882.025411160419	809.837494109776	682.214808425479
8418	ENSMUSG00000028277	1525.90068481871	-0.135342613113386	0.143242708652258	-0.944848183804942	0.344736388464503	0.624031015374448	1695.52761824623	1534.75019750513	1560.87455143066	1360.09316775368	1566.63451336572	1437.52406061083
8419	ENSMUSG00000050926	19.0006605588704	-0.513976551302285	0.54404441864515	-0.944732697712911	0.344795359374194	0.624063628238979	21.1940952280779	17.6408068678751	26.2884134977795	9.98374431439743	19.4050517757933	19.4918516692994
8420	ENSMUSG00000039354	1391.0113606354	-0.143006800007089	0.15140443793196	-0.944535060929687	0.344896293994356	0.624172176708551	1469.8728396414	1600.60920981187	1315.51602545138	1427.67543695883	1289.78910803106	1242.60554391784
8421	ENSMUSG00000024309	602.494576369241	-0.182460305140033	0.193238025010912	-0.9442256777864	0.345054336174545	0.624361911575452	585.954397482154	583.322680431069	746.481408280697	570.225396418468	454.078211553564	674.905364049491
8422	ENSMUSG00000032586	214.419078520268	0.186832975984503	0.197880775921935	0.94416941268822	0.345083083035074	0.624361911575452	191.993568536706	212.865736205693	198.806127076957	247.673657030244	213.455569533727	221.719812738281
8423	ENSMUSG00000024773	798.071801053686	-0.174523834344328	0.184908305237359	-0.943839889291605	0.345251473186041	0.624470278518435	699.405142526571	930.258548832613	914.070044329041	889.321224313248	680.470482271153	674.905364049491
8424	ENSMUSG00000042446	1720.83782390005	0.170005502378401	0.180125152458812	0.943818784093884	0.345262259963629	0.624470278518435	1909.96199349502	1566.50364986731	1380.14170863342	1496.4096766618	2056.93548823409	1915.07442650866
8425	ENSMUSG00000071074	767.050071022503	-0.178329651155767	0.188946233535323	-0.943811622063524	0.345265920495984	0.624470278518435	765.480851178814	773.84339460412	911.331667923023	888.553243981371	685.645162744698	577.446105702994
8426	ENSMUSG00000022425	15026.7800784416	0.65421907887442	0.693472302950363	0.943396118476627	0.345478327818003	0.624747915647978	23581.5477199467	6789.35853654952	4661.26431832503	20106.1090786986	24745.3220244917	10277.0787926381
8427	ENSMUSG00000037681	38.8288947591011	0.386258740071773	0.409480008571403	0.943290837126226	0.345532161346698	0.624747915647978	36.1546330361329	37.6337213181335	29.0267899037982	59.1344855545078	27.1670724861107	43.8566662559236
8428	ENSMUSG00000042369	363.607098489211	-0.167640050692276	0.177737194483686	-0.94319059766448	0.345583421774302	0.624747915647978	392.714117461444	390.449858675635	376.252918186969	366.326618305198	363.521303266529	292.377775039491
8429	ENSMUSG00000071757	605.26849639665	0.155704622240352	0.165075350139074	0.943233633060131	0.345561413752113	0.624747915647978	562.266879286067	626.836670705161	527.958971080405	642.031557448942	575.683202681869	696.833697177453
8430	ENSMUSG00000023886	31.4769926423371	0.547945911538838	0.581102692492266	0.942941615343025	0.345710767253558	0.624755772226011	17.4539607760642	9.40843032953338	49.8384505895403	48.3827609082337	49.1594644986765	14.6188887519745
8431	ENSMUSG00000050730	256.935841584732	-0.192896254585504	0.204553237934364	-0.943012472124244	0.345674523521098	0.624755772226011	300.457467645104	275.196587138851	242.620149573257	203.514787947332	244.503652374996	275.322404828854
8432	ENSMUSG00000116881	17.6376201552722	0.522369460309547	0.553970337785489	0.942955650654027	0.345703587902812	0.624755772226011	14.960537808055	12.9365917031084	15.8825831549084	18.8155181309798	31.0480828412694	12.1824072933121
8433	ENSMUSG00000021973	444.649265039266	-0.176066595071246	0.186776203266456	-0.942660745812829	0.345854457780738	0.624941329024413	567.253725222085	413.970934499469	438.687900244195	450.036474479761	417.85544823875	380.091107551338
8434	ENSMUSG00000044986	534.265287629834	0.188648342056615	0.200161306305532	0.942481569183289	0.345946142940384	0.625032881921458	460.036537597691	537.456582574594	498.384505895403	612.08032450575	417.85544823875	679.778326966816
8435	ENSMUSG00000064380	297.845874648534	-0.236421051892528	0.250925350001224	-0.942196760476271	0.346091912183924	0.625222117114242	299.2107561611	294.013447797918	366.394763125302	256.505430846826	181.113816574071	389.837033385988
8436	ENSMUSG00000020086	499.24131776045	-0.15366997219463	0.163203581218703	-0.941584559892116	0.346405377781803	0.62571421842569	532.345803669957	478.653893015011	564.105539639852	460.404208960097	479.951613921289	479.986847356497
8437	ENSMUSG00000090061	274.869530940735	0.532776904407679	0.565936607291747	0.941407390056014	0.346496127930374	0.625803958445305	179.52645369666	145.830670107767	348.869154126782	343.287208348896	470.895923092585	160.80777627172
8438	ENSMUSG00000032343	36.4879770784864	0.476760072484731	0.506502187299286	0.941279395113488	0.346561699073482	0.62584820697816	42.3881904561558	23.5210758238334	29.0267899037982	77.1820233536109	29.7544127228831	17.055370210637
8439	ENSMUSG00000034826	239.777309753813	-0.180736920664951	0.192083139390958	-0.94093068885701	0.346740379555219	0.626096682505323	265.549546092976	241.091027194293	257.407382165758	213.114542095791	247.090992611769	214.410368362293
8440	ENSMUSG00000039081	169.564740557126	-0.260550180179282	0.277004421517293	-0.940599354884365	0.346910212636714	0.626329125611167	138.384974724509	209.337574832118	210.85498326344	210.810601100161	116.43031065476	131.569998767771
8441	ENSMUSG00000020459	448.073716749926	0.176117690687516	0.187514414981965	0.939222143025406	0.3476167025129	0.626434939150042	472.503652437737	356.344298731077	428.829745182528	407.413566060603	501.944005933854	521.407032153759
8442	ENSMUSG00000022756	1141.43391876938	-0.167115635526194	0.177858061282378	-0.939601130931426	0.347422195964736	0.626434939150042	1048.48435804785	1227.80015800411	1352.21026929203	1282.14316406819	1019.41205328834	918.553509915734
8443	ENSMUSG00000024962	494.087965996624	0.193232881769215	0.205739251690211	0.939212523530378	0.347621640391566	0.626434939150042	443.829288305632	418.675149664235	517.553140737534	575.217268575667	385.513695279094	623.73925341758
8444	ENSMUSG00000026484	350.641058904266	0.221437893355281	0.235742479741679	0.939321133797895	0.347565891166673	0.626434939150042	354.066061457302	294.013447797918	317.651663098169	248.057647196182	451.490871316792	438.566662559236
8445	ENSMUSG00000027007	646.643131226081	0.168156140310044	0.178923417788514	0.939821865625232	0.347308941034561	0.626434939150042	685.691316202521	623.308509331586	523.029893549571	676.974662549333	778.789411268506	592.064994454969
8446	ENSMUSG00000028683	298.798822240485	-0.197538547401119	0.210128929985154	-0.940082583655073	0.347175201647625	0.626434939150042	391.467405977439	257.555780270976	305.602806911687	250.745578357751	275.551735216266	311.86962670879
8447	ENSMUSG00000037139	82.4191033842539	0.265762025824131	0.282872789649438	0.939510746698144	0.34746857723909	0.626434939150042	84.7763809123116	81.1477115922254	61.3396314948188	94.8455709867756	94.4379186421943	77.9674066771976
8448	ENSMUSG00000038068	287.903331219406	-0.18887890466268	0.201007267017092	-0.939662070260471	0.347390926763147	0.626434939150042	317.911428421169	281.07685609481	326.962142878633	312.951985239766	271.670724861107	216.846849820956
8449	ENSMUSG00000040957	405.123230328103	-0.202546107578286	0.215657455860935	-0.939202898270749	0.34762658127397	0.626434939150042	390.220694493434	471.597570267861	443.616977775029	483.827609082337	283.313755926583	358.162774423376
8450	ENSMUSG00000041329	3419.99966514572	0.166932702022073	0.177645334701496	0.939696515546418	0.347373252982691	0.626434939150042	3030.75561761514	4063.26584856723	2577.3598733448	3784.99106565444	3535.60043354955	3528.02515214319
8451	ENSMUSG00000042579	206.576131458662	0.239584269542	0.254992926546636	0.939572217891238	0.347437032456399	0.626434939150042	205.707394860756	190.520714173051	173.065388860382	177.787446829462	316.949179004625	175.426665023694
8452	ENSMUSG00000046679	383.600986385397	-0.158351476539491	0.168537113096911	-0.939564429636556	0.347441029004919	0.626434939150042	398.947674881467	423.379364829002	394.326202466693	382.070215108671	354.465612437825	348.416848588727
8453	ENSMUSG00000047671	32.7252025026535	0.484236324265305	0.514944736338834	0.940365616139975	0.347030052815181	0.626434939150042	48.6217478761787	14.1126454943001	18.0732842797234	24.5753706200552	34.929093196428	56.0390735492357
8454	ENSMUSG00000054934	795.333100893469	-0.180547117200111	0.192116758761588	-0.939778072272004	0.347331408734277	0.626434939150042	741.793332982727	756.202587736245	1040.58303428711	865.129843859131	734.804627243375	633.48517925223
8455	ENSMUSG00000075511	51.0066542135799	-0.327477701020581	0.348437244005604	-0.939847007328856	0.347296042776997	0.626434939150042	63.5822856842337	48.2182054388586	59.1489303700039	41.4709379213432	59.5088254457663	34.1107404212739
8456	ENSMUSG00000097729	116.098410230245	-0.232898207792865	0.247892742312055	-0.939512006768176	0.347467930598645	0.626434939150042	145.865243628536	122.309594283934	108.43970567834	100.221433309913	112.549300299601	107.205184181147
8457	ENSMUSG00000039470	873.917102284116	0.172330195766411	0.1835169707608	0.939042286127478	0.347709034026789	0.62650943129954	890.151999579272	799.716578010337	772.769821778477	738.413089099471	1119.02465240408	923.426472833058
8458	ENSMUSG00000033053	17.2208843232911	0.540388002894033	0.575570203453853	0.938874180163079	0.347795347170276	0.626590860744936	13.7138263240504	12.9365917031084	13.6918820300935	11.9036951440892	19.4050517757933	31.6742589626115
8459	ENSMUSG00000103567	368.15978760552	-0.157682446877142	0.167998868027468	-0.938592317487284	0.347940098684564	0.626777541524458	393.960828945448	392.801966258019	377.89594403058	338.679326357636	359.64029291137	345.980367130064
8460	ENSMUSG00000062352	870.962436125214	0.164968568141005	0.175797348788546	0.938401911506831	0.348037903983999	0.626879619492693	767.974274146823	825.589761416554	870.803697113946	1055.58896616456	736.098297361761	969.719620547645
8461	ENSMUSG00000028212	105.978582416519	0.268200828883311	0.285856696993478	0.938235247605306	0.348123528101298	0.626885644198485	107.217187624394	83.4998191746087	94.7478236482469	81.4059151789329	142.303713022485	126.697035850446
8462	ENSMUSG00000103082	14.8878725623046	0.582347881392963	0.620656366975766	0.938277462987343	0.348101838546237	0.626885644198485	11.2204033560412	15.2886992854917	8.76280449925983	9.98374431439743	24.5797322493382	19.4918516692994
8463	ENSMUSG00000071451	101.999918336792	-0.25362948483713	0.270627447271484	-0.937190545136016	0.348660552382208	0.627778506108955	89.76322684833	109.373002580826	134.72811917612	103.29335463742	94.4379186421943	80.40388813586
8464	ENSMUSG00000027931	49.2789976732437	0.382493374441166	0.408174552842159	0.937082852857503	0.348715940990061	0.627804053497938	64.8289971682383	38.8097751093252	28.4791146225945	75.2620725239191	51.7468047354489	36.5472218799364
8465	ENSMUSG00000106205	21.1443218182107	-0.471932900924552	0.503671380872225	-0.936985738811066	0.348765893763899	0.627819809707536	21.1940952280779	28.2252909886001	25.7407382165758	19.9674886287949	21.9923920125658	9.74592583464969
8466	ENSMUSG00000055567	4668.85103425433	0.146317985625624	0.156192171540755	0.936781812956904	0.348870802365503	0.627934477491795	4494.39489983652	4581.90557048276	4223.67176864324	4584.45859113811	5833.15856380348	4295.51681162185
8467	ENSMUSG00000056608	1895.38388235726	0.151253190500082	0.161532298383857	0.936364999528772	0.349085292229027	0.628246330812084	1947.36333801516	1689.98929794243	1744.89344591511	1653.46165453059	2146.19872640274	2190.39683133752
8468	ENSMUSG00000005262	1011.62864123331	-0.134138367078294	0.14331266029306	-0.935984070102349	0.349281389612888	0.628422911592132	1050.97778101586	1011.40626042484	1113.4238466872	964.967287003105	990.951310683847	938.045361585033
8469	ENSMUSG00000025470	216.48910983912	-0.223617644244989	0.23892456734107	-0.935934076321962	0.349307130934858	0.628422911592132	175.786319244646	230.506543073568	294.649301287612	232.698040558648	184.99482692923	180.299627941019
8470	ENSMUSG00000050910	570.539549576444	-0.175840384951	0.187862335907616	-0.936006592814176	0.34926979327636	0.628422911592132	614.628761614259	677.406983726403	529.601996924016	632.431803300483	450.197201198406	518.970550695096
8471	ENSMUSG00000097164	490.698728772998	-0.179661480019694	0.192016419281178	-0.935656860451121	0.34944988860629	0.628605525036318	590.941243418172	542.160797739361	433.758822713362	429.684995685028	540.754109485441	406.892403596625
8472	ENSMUSG00000021876	251.433305282603	0.193582105983741	0.206933227085737	0.935481018249113	0.349540461143014	0.628694233580883	233.135047508857	195.224929337818	273.289965320666	252.281539021504	298.837797347218	255.830553159554
8473	ENSMUSG00000026226	14.7619231407579	0.549642761573028	0.587653739653625	0.935317389279269	0.349624756290237	0.628697431714732	9.97369187203666	14.1126454943001	12.596531467686	23.0394099563018	14.2303713022485	14.6188887519745
8474	ENSMUSG00000040548	2370.6471807331	0.128354169250263	0.137228729984753	0.935330154731624	0.349618179572115	0.628697431714732	2261.53463198431	2285.07251628542	2254.7791327158	2686.77919107072	2430.80615244771	2304.91145989465
8475	ENSMUSG00000024008	4861.72904673392	0.165714364000304	0.177191456094084	0.935227734187785	0.349670948504263	0.628706302455216	4146.56239579924	5242.84780113247	4367.16269231862	6379.99660706589	4543.36945577241	4490.43532831485
8476	ENSMUSG00000024970	408.396015472199	-0.19365790199988	0.207128771832273	-0.934963792266862	0.349806959493573	0.628869113423072	377.753579653389	424.555418620194	509.885686800682	471.155933606371	345.409921609122	321.61555254344
8477	ENSMUSG00000052812	888.415345867891	0.152850921423011	0.163495833263765	0.934891846304238	0.349844039538482	0.628869113423072	811.609176086984	926.730387459038	780.984950996533	824.426886269664	936.617165711625	1050.1235086835
8478	ENSMUSG00000031264	17.5852851175637	-0.507701862131702	0.543122341041956	-0.934783609080965	0.349899828341631	0.628895209279284	19.9473837440733	25.8731834062168	17.5256089985197	16.895567301288	15.5240414206347	9.74592583464969
8479	ENSMUSG00000029475	462.433083880591	-0.165647186000509	0.177240561360217	-0.93458960369604	0.349999838827291	0.629000771795054	467.516806501719	520.991829497911	482.501922740495	440.052730165364	498.062995578696	365.472218799364
8480	ENSMUSG00000000759	862.096744010856	-0.134532343209362	0.144028647433171	-0.93406655972233	0.350269560262256	0.629411268782578	893.892134031286	900.857204052821	910.783992641819	796.011613990226	849.941267779749	821.094251569237
8481	ENSMUSG00000032479	11539.5876658359	0.139948563160355	0.14989106692817	0.933668470232583	0.350474933954229	0.629706053955258	11216.6632215892	12032.206337682	9688.37572449415	11130.7229400553	11608.1019722796	13561.455798915
8482	ENSMUSG00000056055	23.1236674527946	-0.457585156495301	0.49014492184785	-0.933571146203456	0.350525154870164	0.629722036065971	28.6743641321054	19.9929144502584	32.8605168722244	23.0394099563018	21.9923920125658	12.1824072933121
8483	ENSMUSG00000016493	23.4103927597715	0.4746003991613	0.508526180366558	0.933286067630178	0.350672286702399	0.629776425846771	11.2204033560412	29.4013447797918	17.5256089985197	20.7354689606716	32.3417529596556	29.2377775039491
8484	ENSMUSG00000019579	684.070583296579	-0.153063477244171	0.164007316117315	-0.933272251920053	0.350679418119822	0.629776425846771	680.704470266502	719.744920209303	756.887238623568	661.999046077737	561.452831379621	723.63499322274
8485	ENSMUSG00000026791	177.219740480023	0.224199326157099	0.240223013055852	0.933296620107633	0.350666839768062	0.629776425846771	158.332358468582	184.640445217093	152.25372817464	242.297794707107	155.240414206347	170.55370210637
8486	ENSMUSG00000021794	3142.15199132246	0.125674040060804	0.134684879996643	0.933096870739579	0.350769954676806	0.629790570209164	3155.4267660156	3103.60595495482	2759.18806670444	3298.0915352446	3230.2942856104	3306.30533940491
8487	ENSMUSG00000037965	451.034222644478	0.171078174838728	0.18333877746376	0.9331259715231	0.350754931031944	0.629790570209164	463.776672049705	388.097751093252	415.685538433638	402.421693903404	492.888315105151	543.33536528172
8488	ENSMUSG00000021645	381.902791785385	-0.17467588544832	0.187237662684912	-0.932909986930722	0.350866445511714	0.629889596690328	379.000291137393	361.048513895843	471.000741835216	329.079572209177	390.688375752639	360.599255882039
8489	ENSMUSG00000021807	1159.350306499	-0.179524825238262	0.192473049140825	-0.932727080698511	0.350960898956742	0.629897853067605	1336.47471085291	1191.34249047716	1156.6901939023	840.554473239076	1034.93609470898	1396.10387581357
8490	ENSMUSG00000026429	17.4270492990779	-0.519689011353266	0.557134264495877	-0.93278953471567	0.350928645662742	0.629897853067605	18.7006722600687	17.6408068678751	26.2884134977795	16.5115771353496	18.1113816574071	7.30944437598727
8491	ENSMUSG00000034908	1403.55421191517	-0.157840011294561	0.16923621859677	-0.932660943403832	0.350995056463908	0.629897853067605	1370.13592092104	1505.34885272534	1572.92340761714	1598.93505096734	1226.39927223014	1147.58276703
8492	ENSMUSG00000031983	956.274151000703	0.162681424271794	0.174453973817056	0.932517733544966	0.351069026368007	0.629956408831334	896.385556999295	989.061238392196	825.894324055239	1168.86606511638	829.242545885569	1028.19517555554
8493	ENSMUSG00000000440	24.8652473642703	-0.440228469354979	0.47221477083043	-0.932263233911129	0.351200503381916	0.630011489019915	24.9342296800917	23.5210758238334	37.789594403058	25.3433509519319	18.1113816574071	19.4918516692994
8494	ENSMUSG00000049122	110.492332542601	0.23685170368148	0.254048170414686	0.932310212251732	0.351176231561164	0.630011489019915	97.2434957523575	84.6758729658004	120.488561864823	117.117000611201	121.604991128305	121.824072933121
8495	ENSMUSG00000050017	1704.31902734145	0.12673735970992	0.135952458017646	0.932218229503952	0.351223756347564	0.630011489019915	1611.99794881793	1559.44732712016	1716.41433129252	1812.81757339501	1749.04200005817	1776.19498336491
8496	ENSMUSG00000009630	1612.70783295186	-0.126897660158906	0.136194651046663	-0.931737474149614	0.351472214842654	0.630230481198077	1683.06050340619	1628.83450080047	1735.58296613465	1476.82617819894	1573.10286395765	1578.83998521325
8497	ENSMUSG00000020134	670.729137596832	0.152072669646545	0.163242328880694	0.931576207526954	0.351555583751921	0.630230481198077	686.938027686525	599.787433507753	617.777717197818	634.351754130175	781.376751505279	704.14314155344
8498	ENSMUSG00000021583	209.217643645176	-0.224526514156986	0.241078496572022	-0.931341937790411	0.351676714898756	0.630230481198077	255.57585422094	198.753090711393	215.23638551307	144.764292558763	187.582167166002	253.394071700892
8499	ENSMUSG00000025608	458.251537843061	0.175332894307003	0.18824490133276	0.931408463473163	0.351642314545099	0.630230481198077	437.595730885609	425.731472411385	431.568121588547	477.299776261385	589.913573984118	387.400551927325
8500	ENSMUSG00000029917	55.4338121710177	0.309367595245078	0.332135245998492	0.931450663464012	0.351620494083486	0.630230481198077	57.3487282642108	47.0421516476669	42.7186719338917	50.3027117379255	62.0961656825387	73.0944437598727
8501	ENSMUSG00000034007	1114.96538059743	0.183229824268197	0.196660333869263	0.931707074137308	0.351487929572236	0.630230481198077	1139.49429638019	845.582675866812	1139.16458490378	928.104231073022	1190.17650891533	1447.26998644548
8502	ENSMUSG00000049916	18.715291766388	-0.59091781889217	0.634290592805111	-0.931620026522658	0.351532929704348	0.630230481198077	6.23355742002291	34.1055599445585	25.193062935372	10.7517246462742	11.643031065476	24.3648145866242
8503	ENSMUSG00000068876	61.7779131723346	0.285320528267937	0.306275238877377	0.93158209365456	0.351552540620312	0.630230481198077	56.1020167802062	52.9224206036252	59.1489303700039	71.4221708645354	75.0328668664009	56.0390735492357
8504	ENSMUSG00000015090	5821.65745530341	-0.179112596829782	0.192578187353769	-0.930077280770899	0.352331072951966	0.631328891067974	7720.88422044038	6254.25406155731	4580.20837670687	6261.72763595688	5081.53622502108	5031.3342121379
8505	ENSMUSG00000039831	245.942770309483	0.237804884760677	0.255768557488771	0.929765906706954	0.352492302083255	0.631543527236289	261.809411640962	198.753090711393	216.331736075477	199.29089612201	377.751674568777	221.719812738281
8506	ENSMUSG00000022436	38.6616053781028	-0.369708510242661	0.397843151666847	-0.929282076852876	0.352742921250294	0.631843967792639	44.881613424165	41.1618826917085	41.6233213714842	27.2633017816237	25.8734023677245	51.1661106319109
8507	ENSMUSG00000054474	72.2719396618771	-0.268507666920493	0.28893167980829	-0.929311964332371	0.352727436559923	0.631843967792639	72.3092660722658	89.3800881305671	76.1268640873198	64.8943380435833	72.4455266296285	58.4755550078982
8508	ENSMUSG00000032498	147.436421477352	-0.230146291452231	0.247709565023855	-0.929097313743487	0.352838656485723	0.631854970407013	195.73370298872	155.239100437301	125.96531467686	119.036951440892	144.891053259257	143.752406061083
8509	ENSMUSG00000040181	172.008955821506	-0.219312933462766	0.236086872815597	-0.928950139612666	0.352914926705216	0.631854970407013	191.993568536706	186.992552799476	170.327012454363	126.71675475966	151.359403851188	204.664442527644
8510	ENSMUSG00000040867	923.800230195145	-0.210966290708849	0.227095684629606	-0.92897533941667	0.352901866641814	0.631854970407013	795.401926794924	1061.97657344608	1121.09130062405	1160.41828146573	614.493306233456	789.419992606625
8511	ENSMUSG00000042473	133.488954492845	0.251150538212447	0.270322301580958	0.929078129120732	0.352848597963808	0.631854970407013	149.60537808055	102.316679833675	113.368783209174	115.197049781509	188.875837284389	131.569998767771
8512	ENSMUSG00000026843	756.770181759224	-0.143656775623851	0.154659387549948	-0.928859074768135	0.35296212456711	0.631865231925942	877.684884739226	740.913888450753	766.745393685235	720.749541466307	742.566647953692	691.960734260128
8513	ENSMUSG00000014905	631.329678924478	0.172869519404558	0.18618146712717	0.928500145970387	0.353148192115488	0.631954345365716	674.470912846479	500.998915047652	601.89513404291	562.545593099701	765.852710084644	682.214808425479
8514	ENSMUSG00000021134	2373.88095428219	0.167666955718991	0.180560006450337	0.928594094645805	0.353099483428248	0.631954345365716	2225.37999894818	2061.622295959	2420.72474292053	2175.30429004082	3196.65886253236	2163.59553529223
8515	ENSMUSG00000026790	1039.24677698266	0.137614988428351	0.148206269632813	0.928536888279407	0.353129142169727	0.631954345365716	1018.56328243174	994.941507348155	951.311963450896	1009.51014625196	1067.27784766863	1193.87591474459
8516	ENSMUSG00000030264	558.782901367817	0.192417927603624	0.207283669426103	0.928283101782028	0.353260737224384	0.631954345365716	670.730778394466	453.956763399985	438.687900244195	498.803225553933	654.597079903429	635.921660710893
8517	ENSMUSG00000091337	3378.51417715991	-0.134480207836764	0.144862057298762	-0.928332859165551	0.353234934252899	0.631954345365716	3627.93041845334	3171.81707484394	3806.89087964719	3085.74497348068	3513.60804153698	3065.09367499733
8518	ENSMUSG00000102411	15.2711272977388	0.561711648286995	0.605071991164859	0.928338539031712	0.353231988887948	0.631954345365716	7.4802689040275	17.6408068678751	12.596531467686	19.5834984628565	24.5797322493382	9.74592583464969
8519	ENSMUSG00000023050	1772.9043439129	0.135772752305002	0.146301337993198	0.92803493233476	0.353389449672836	0.632074132912549	1587.06371913783	1664.11611453622	1821.02031000243	2019.78827283579	1844.77358881875	1700.66405814637
8520	ENSMUSG00000024530	377.434253992729	0.164869403447623	0.177662135065533	0.927994045477441	0.353410658381344	0.632074132912549	321.651562873182	378.689320763718	368.037788968913	430.836966182843	360.933963029756	404.455922137962
8521	ENSMUSG00000016319	5406.91778160973	-0.120618980833034	0.130035458960879	-0.927585304784615	0.353622723365737	0.632379187729972	5527.91872007632	5542.74151788635	5822.33591447696	4880.51500907659	5241.95131970098	5426.04420844122
8522	ENSMUSG00000034647	6394.29297061577	-0.155071125432846	0.167277228819716	-0.92703069346022	0.353910598301484	0.632819725054919	6739.72228252878	6754.07692281377	6707.9268441834	4881.6669795744	5890.08004901247	7392.28474558179
8523	ENSMUSG00000034429	196.597234001041	-0.1941890914769	0.2095173331957	-0.926840221355422	0.354009498349921	0.632886161577717	221.914644152816	199.929144502584	211.402658544643	210.042620768284	168.177115390209	168.117220647707
8524	ENSMUSG00000112302	77.463234687651	0.283193128037233	0.305560405962135	0.92679916151285	0.354030820402183	0.632886161577717	66.0757086522429	68.211119889117	78.3175652121348	111.357148122125	75.0328668664009	65.7849993838854
8525	ENSMUSG00000006386	194.373312742403	0.195296641617167	0.21074292459019	0.926705567918544	0.354079425849959	0.632898802475271	183.266588148674	161.119369393259	195.520075389735	183.547299318537	218.630250007272	224.156294196943
8526	ENSMUSG00000037514	801.974338939902	0.134353261831879	0.144997222833158	0.926591966430093	0.354138427551738	0.63293002099852	787.921657890896	762.082856692204	744.290707155882	833.642650252185	840.885576951045	843.022584697199
8527	ENSMUSG00000026279	515.637611970543	-0.16217394867294	0.175064199737197	-0.926368434645075	0.354254542366596	0.633063295013743	588.447820450163	484.534161970969	559.176462109018	507.634999370515	420.442788475522	533.589439447071
8528	ENSMUSG00000018774	207.920322089385	0.206694104744698	0.223365594513538	0.925362319988681	0.354777471842466	0.633717523368863	170.799473308628	204.633359667351	200.449152920569	225.402227405819	173.351795863754	272.885923370191
8529	ENSMUSG00000019978	2157.40184657431	0.132307741737707	0.142960601502927	0.925483946953019	0.354714230176823	0.633717523368863	2255.30107456429	1973.41826161963	1949.17632580411	2193.35182783993	2421.75046161901	2151.41312799892
8530	ENSMUSG00000025270	61.0443901406123	0.333793867649571	0.360724080670478	0.925344010938078	0.354786992509501	0.633717523368863	48.6217478761787	68.211119889117	47.6477494647253	93.3096103230221	42.6911139067454	65.7849993838854
8531	ENSMUSG00000029452	41.1492212456334	0.368739347903031	0.398414400338786	0.925517118832749	0.35469698322279	0.633717523368863	26.1809411640962	31.7534523621751	49.8384505895403	57.5985248907544	40.1037736699729	41.4201847972612
8532	ENSMUSG00000009569	6028.85335372146	0.132750871522921	0.143475515315585	0.9252510522853	0.354835333298006	0.633729583778132	6444.25166081969	5779.12832991588	5034.23118482477	6288.22295740663	6251.01401204223	6376.27197731956
8533	ENSMUSG00000110790	33.2169034893768	-0.388562111439337	0.419992667110602	-0.925164037059275	0.354880587125953	0.633736128750178	47.3750363921742	35.2816137357502	31.7651663098169	34.943105100391	20.6987218941796	29.2377775039491
8534	ENSMUSG00000030629	401.528913969582	0.207632668062973	0.224525419236227	0.924762411175007	0.35508950707978	0.633886352961772	442.582576821627	289.309232633151	380.634320436599	321.399768890409	470.895923092585	504.351661943122
8535	ENSMUSG00000033161	11272.9971124095	0.157149788771068	0.169910485934302	0.924897530054924	0.355019211537075	0.633886352961772	10464.8961967345	10753.8358666567	10770.0344048715	14446.862013099	11890.1220580878	9312.23213500778
8536	ENSMUSG00000062604	3724.02464386259	0.15055796322173	0.162805732865607	0.924770648869063	0.355085221171328	0.633886352961772	3804.96344918199	3222.38738786518	3557.69862669949	3234.73315786477	4518.78972352308	4005.57551804102
8537	ENSMUSG00000001930	200.427312703115	-0.227013168810059	0.245545508040514	-0.924525847048292	0.355212600623497	0.634031815427063	163.3192044046	289.309232633151	197.71077651455	203.898778113271	165.589775153437	182.736109399682
8538	ENSMUSG00000048087	86.4908722488278	-1.26462353481413	1.36800796257464	-0.924427027774066	0.355264028119679	0.63404933948087	170.799473308628	23.5210758238334	170.874687735567	20.7354689606716	3.88101035515867	129.133517309108
8539	ENSMUSG00000036661	45.8589116818025	-0.326583928286964	0.353374707124215	-0.924185918524629	0.355389525836631	0.634050532103804	47.3750363921742	52.9224206036252	54.2198528391702	42.2389182532199	49.1594644986765	29.2377775039491
8540	ENSMUSG00000057788	415.150173704198	-0.189968147838566	0.205544717864168	-0.924218096249518	0.355372775666561	0.634050532103804	340.352235133251	486.886269553352	502.218232863829	449.268494147884	346.703591727508	365.472218799364
8541	ENSMUSG00000063919	243.769026105242	-0.224149673484112	0.242536616215775	-0.924189002804817	0.355387920287686	0.634050532103804	195.73370298872	295.18950158911	301.769079943261	276.856909641559	222.51126036243	170.55370210637
8542	ENSMUSG00000001270	29848.8286474741	0.156174947886179	0.16902906152908	0.92395323309128	0.355510665464119	0.634192404629156	24110.1533891646	28701.5927740328	31897.156052587	37687.4828163525	28472.3856355624	28224.2012171455
8543	ENSMUSG00000052917	738.414959276062	0.173269089975426	0.187566724740899	0.923773074434051	0.355604476731997	0.634285498822681	810.362464602979	662.118284440911	605.181185730132	656.239193588662	765.852710084644	930.735917209046
8544	ENSMUSG00000030077	2240.07194385748	-0.177639018842594	0.192345561829227	-0.923541032884916	0.355725327192463	0.634352549532914	2454.77491200502	1968.71404645486	2706.06356442768	1689.94072029473	2635.20603115274	1985.73238880988
8545	ENSMUSG00000045064	56.0187684322686	0.294294325069073	0.318645242317933	0.923579849892868	0.355705108951745	0.634352549532914	43.6349019401604	57.6266357683919	50.386125870744	63.7423675457682	64.6835059193111	56.0390735492357
8546	ENSMUSG00000038482	990.794794397971	-0.134594722971309	0.145753359334756	-0.92344165229277	0.355777093906778	0.634370624497014	1084.63899108399	983.180969436238	1043.32141069312	917.352506426748	1002.59434174932	913.680546998409
8547	ENSMUSG00000036615	312.782203520442	0.191891433885029	0.207855288017923	0.923197267266458	0.35590441270876	0.634523393103555	283.00350686904	294.013447797918	304.507456349279	420.469231702507	287.194766281742	287.504812122166
8548	ENSMUSG00000087094	20.7992954151433	0.452440159596226	0.490173765785963	0.923019939410193	0.355996814301399	0.634613881179776	17.4539607760642	15.2886992854917	19.1686348421309	21.5034492925483	24.5797322493382	26.8012960452867
8549	ENSMUSG00000069581	37.033857985442	0.39035533680588	0.422949442159284	0.922936166585299	0.356040471713427	0.634617464963061	34.9079215521283	41.1618826917085	20.8116606857421	45.6948297466651	28.4607426044969	51.1661106319109
8550	ENSMUSG00000028233	617.9219158949	0.172119372947929	0.186551055936947	0.922639499859516	0.35619510390317	0.634818829622984	665.743932458447	485.710215762161	586.560226169205	550.641897955612	683.057822507926	735.817400516052
8551	ENSMUSG00000001844	314.926946451527	-0.193595370462217	0.209859669903049	-0.922499165998184	0.356268265150131	0.63487496484127	290.483775773068	309.30214708341	409.113435059193	339.447306689513	256.146683440472	285.068330663504
8552	ENSMUSG00000114995	35.8075869842001	0.367046440460238	0.398302136409706	0.92152767185432	0.356775000821803	0.635703632193947	41.1414789721512	27.0492371974085	26.2884134977795	37.2470460960212	46.572124261904	36.5472218799364
8553	ENSMUSG00000032035	173.187269508654	0.203678512125869	0.221091071711176	0.921242592699291	0.35692378551436	0.63589438134781	184.513299632678	145.830670107767	152.25372817464	166.651732017249	209.574559178568	180.299627941019
8554	ENSMUSG00000071054	929.542949022853	-0.15996984644446	0.173744747024731	-0.920717599719372	0.357197885066047	0.63630832039238	981.161937911607	1018.46258317199	948.573587044877	1043.68527102047	717.986915704354	867.387399283823
8555	ENSMUSG00000028076	15.1309646613281	-0.580900070521728	0.63107355802513	-0.920495024921635	0.357314131674636	0.636425139132551	27.4276526481008	10.584484120725	15.3349078737047	7.29581315282889	15.5240414206347	14.6188887519745
8556	ENSMUSG00000045174	751.945647724972	-0.141036765494075	0.153228862303094	-0.920432112946822	0.357346993727399	0.636425139132551	744.286755950736	798.540524219145	826.441999336443	754.924666234821	729.62994676983	657.849993838854
8557	ENSMUSG00000000093	14.9312048256511	-0.58658056224159	0.637566381286535	-0.920030571652695	0.357556783545301	0.636475214020466	24.9342296800917	14.1126454943001	16.9779337173159	16.895567301288	14.2303713022485	2.43648145866242
8558	ENSMUSG00000022332	1405.06737052916	0.169603982733067	0.184370976052831	0.919906084808422	0.357621838855006	0.636475214020466	1184.37590980435	1177.22984498286	1602.49787280214	1313.63035767514	1773.62173230751	1379.04850560293
8559	ENSMUSG00000027381	66.4686508722602	0.288148918809825	0.313132635311715	0.920213629355434	0.357461133351132	0.636475214020466	59.84215123222	61.154797141967	56.9582292451889	56.0625642270009	89.2632381686494	75.5309252185351
8560	ENSMUSG00000047905	16.9535077663627	-0.547441114630185	0.595110248448586	-0.919898650808532	0.357625724008612	0.636475214020466	11.2204033560412	24.6971296150251	25.7407382165758	19.9674886287949	10.3493609470898	9.74592583464969
8561	ENSMUSG00000054604	1187.21745747425	0.170543876870263	0.185387860272117	0.91993012174548	0.357609276863847	0.636475214020466	1244.21806103657	1016.1104755896	1086.04008262702	966.11925750092	1468.31558436836	1342.501283723
8562	ENSMUSG00000062753	391.770021265714	-0.176823759450004	0.192177554593973	-0.92010619982959	0.357517264818567	0.636475214020466	371.520022233366	401.03434279636	473.191442960031	402.421693903404	305.306147939149	397.146477761975
8563	ENSMUSG00000031681	510.149600483471	-0.156459806530805	0.170163590218752	-0.919467004249673	0.357851356492273	0.636802402222266	516.138554377897	523.343937080294	567.391591327074	452.340415475391	443.728850606474	557.954254033695
8564	ENSMUSG00000022580	123.118101739327	-0.226937437825779	0.246869052314095	-0.91926240125491	0.35795833890023	0.63691839889791	132.151417304486	116.429325327976	148.420001206213	120.572912104646	94.4379186421943	126.697035850446
8565	ENSMUSG00000028527	350.144574019565	-0.16871505353499	0.183556822111377	-0.919143465191496	0.358020537202055	0.636954693039687	367.779887781352	344.58376081916	401.993656403545	339.063316523574	364.814973384915	282.631849204841
8566	ENSMUSG00000034320	197.793845139196	0.22352450954477	0.243220087455178	0.919021581989861	0.358084283781523	0.636983050189227	223.16135563682	194.048875546626	133.632768613712	202.362817449517	248.384662730155	185.172590858344
8567	ENSMUSG00000038178	1688.20168350378	-0.139074904759994	0.151340583172981	-0.918953144253665	0.358120080782984	0.636983050189227	1780.30399915854	1896.97476519217	1638.64444136159	1805.13777007624	1509.71302815672	1498.43609707739
8568	ENSMUSG00000021286	238.799330502257	0.201323436732414	0.21911008370729	0.918823238648218	0.358188035324045	0.637029561422478	190.746857052701	209.337574832118	262.336459696591	261.113312838087	209.574559178568	299.687219415478
8569	ENSMUSG00000052928	1508.63822348948	-0.145289390194735	0.158146738879695	-0.918699881034279	0.358252572072994	0.637069984041111	1498.54720377351	1581.7923491528	1678.62473688946	1665.74933984062	1284.61442755752	1342.501283723
8570	ENSMUSG00000019731	1734.93258522995	-0.129141298616786	0.140620496274163	-0.918367535590285	0.358426480952652	0.637156173210045	1934.89622317511	1853.46077491808	1651.24097282927	1656.14958569216	1654.60408141598	1659.24387334911
8571	ENSMUSG00000020840	1343.38927666521	-0.128514069942181	0.13991898263598	-0.918489167953209	0.358362827319395	0.637156173210045	1472.36626260941	1308.94786959633	1427.24178281695	1273.69538041755	1279.43974708397	1298.64461746707
8572	ENSMUSG00000034235	1758.81662260715	-0.133238258428358	0.145076929526269	-0.918397286621873	0.358410910744921	0.637156173210045	1918.68897388305	1949.89718579579	1657.26540092252	1766.73875348241	1676.59647342854	1583.71294813058
8573	ENSMUSG00000021496	82.9577217408227	-0.309682241553256	0.337266641927909	-0.91821189247483	0.358507943739487	0.637226647229943	86.0230923963162	88.2040343393754	102.415277585099	99.4534529780359	38.8101035515867	82.8403695945224
8574	ENSMUSG00000028062	650.921093409962	-0.165770864230113	0.180570832536515	-0.918037879659168	0.358599034915915	0.637314216707338	639.562991294351	660.94223064972	755.244212779957	545.650025798413	553.690810669303	750.436289268026
8575	ENSMUSG00000021901	2655.30136721331	0.126605071635935	0.137994531176833	0.91746441367084	0.358899332428231	0.637700439602954	2448.541354585	2553.21278067712	2616.24481831026	2980.53166801357	2545.94279298409	2787.33478870981
8576	ENSMUSG00000024068	677.807763231354	0.177735511908725	0.193724982519826	0.917463042695256	0.358900050533858	0.637700439602954	709.378834398608	589.202949387028	607.919562136151	575.601258741606	895.219721923266	689.524252801466
8577	ENSMUSG00000031090	56.6403457221222	-0.294036915732936	0.320538220844976	-0.917322480164209	0.358973680814174	0.637756901975794	57.3487282642108	74.0913888450753	55.8628786827814	51.0706920698022	47.8657943802902	53.6025920905733
8578	ENSMUSG00000003680	171.693502819227	-0.209720610569778	0.228758310037307	-0.916778107582521	0.359258926803911	0.638189266336908	169.552761824623	184.640445217093	200.449152920569	188.923161641674	130.660681957009	155.934813354395
8579	ENSMUSG00000031796	682.188834382424	-0.145704626478069	0.159002421038034	-0.916367345395426	0.359474256493075	0.638356891248724	694.418296590553	699.752005759045	751.958161092734	653.551262427093	579.564213037028	713.88906738809
8580	ENSMUSG00000035392	1076.11519322631	-0.143173620933427	0.156241953659221	-0.916358363296596	0.359478965993261	0.638356891248724	1036.01724320781	1230.15226558649	1122.73432646767	1092.45202209464	908.156423107128	1067.17887889414
8581	ENSMUSG00000079227	93.0873033146109	-0.274571881534154	0.29958339896596	-0.916512338406813	0.359398239021787	0.638356891248724	99.7369187203666	70.5632274715003	131.989742770101	78.7179840173643	77.6202071031734	99.8957398051594
8582	ENSMUSG00000026980	27.748222456199	-0.415399271709869	0.453523513321392	-0.915937673589801	0.359699585730552	0.638534734492418	24.9342296800917	35.2816137357502	33.9558674346319	18.047537799103	32.3417529596556	21.9283331279618
8583	ENSMUSG00000039349	271.51518098624	0.201239165040703	0.219710758130861	0.91592768034073	0.359704827463113	0.638534734492418	204.460683376752	237.562865820718	315.460961973354	331.383513204807	260.027693795631	280.195367746179
8584	ENSMUSG00000044933	92.6909804109369	-0.340398428186526	0.371598627301627	-0.916037905355944	0.359647014080721	0.638534734492418	81.0362464602979	70.5632274715003	161.564207955103	105.981285798988	93.1442485238081	43.8566662559236
8585	ENSMUSG00000000126	56.982301100362	0.441137018119533	0.481832394769721	0.915540388956958	0.359908009350448	0.638808110069262	34.9079215521283	31.7534523621751	79.960591055746	99.4534529780359	76.3265369847872	19.4918516692994
8586	ENSMUSG00000037990	556.853984215901	0.148239689183087	0.161926647300116	0.915474331462807	0.359942671810912	0.638808110069262	484.970767277783	519.815775706719	577.797421669945	596.720717868216	557.571821024462	604.247401748281
8587	ENSMUSG00000016179	317.124295170026	0.19279059947007	0.210668018458026	0.915139378445724	0.360118464535836	0.638911577073846	245.602162348903	350.464029775118	295.744651850019	403.957654567157	297.544127228831	309.433145250128
8588	ENSMUSG00000027489	221.926811414201	-0.262973834877388	0.287364287058826	-0.915123579095112	0.360126757808588	0.638911577073846	169.552761824623	239.914973403101	321.485390066595	272.249027650299	199.225198231478	129.133517309108
8589	ENSMUSG00000050796	266.497802512194	0.177535280901799	0.193990523032891	0.915175020543135	0.360099756002494	0.638911577073846	240.615316412885	254.027618897401	259.598083290573	324.855680383855	266.496044387562	253.394071700892
8590	ENSMUSG00000022680	1905.47031268358	-0.174730647506864	0.191039481123339	-0.914631082954287	0.360385335192073	0.639295894954226	2348.80443586463	1441.84194800099	2268.47101474589	1663.06140867905	1878.4090118968	1832.23405691414
8591	ENSMUSG00000014294	767.528444895237	-0.168086100098183	0.183800488858689	-0.914503008897936	0.360452597557113	0.639340784725328	724.339372206663	817.357384878212	890.520007237281	755.692646566698	571.80219232671	845.459066155861
8592	ENSMUSG00000022668	322.623783957274	-0.177947143283958	0.194632903545149	-0.914270609145384	0.360574670161904	0.639482870568796	390.220694493434	323.41479257771	311.627235004928	261.113312838087	335.060560662032	314.306108167453
8593	ENSMUSG00000002265	8173.46109379304	-0.127109724149641	0.139121600703841	-0.91365915505982	0.360895972521279	0.639606051323475	9054.86550832529	8674.57276382977	7867.90308977292	7097.67422720469	8305.36216003955	8040.388813586
8594	ENSMUSG00000025579	10206.2945706595	-0.176653504553755	0.193343865597731	-0.913675249057542	0.360887513265845	0.639606051323475	10458.6626393144	11185.447608024	10854.9240734581	12761.5291747955	7249.72734343639	8727.4765849288
