## Supplementary material for "Transcriptional and Histone acetylation changes associated with CRE elements expose key factors governing the regulatory circuit in early stage of Huntington’s disease models": Supp. Material: DE_genes_6_weeks.csv (part 3 of 3)

	gene	baseMean	log2FoldChange	lfcSE	stat	pvalue	padj	mt 1	mt 2	mt 3	wt 1	wt 2	wt 3
8595	ENSMUSG00000029500	661.539324453392	-0.166568271801505	0.182306813392645	-0.913670030767074	0.360890256066822	0.639606051323475	605.901781226227	706.808328506195	790.8431060582	733.037226776334	579.564213037028	553.08129111637
8596	ENSMUSG00000040423	894.035621045611	0.195301357648408	0.213745067917805	0.913711645143131	0.360868383376104	0.639606051323475	927.55334409941	870.279805481837	703.215061065602	729.965305448827	1275.55873672882	857.641473449173
8597	ENSMUSG00000041949	216.719159423736	-0.185236894400602	0.202672974489507	-0.913969387715244	0.360732931325655	0.639606051323475	244.355450864898	222.274166535226	229.475942824367	230.010109397079	191.463177521161	182.736109399682
8598	ENSMUSG00000050105	15.7586801514513	0.558791394369734	0.611459392718349	0.913865092308958	0.360787738088957	0.639606051323475	8.72698038803208	12.9365917031084	17.5256089985197	28.7992624453772	16.8177115390209	9.74592583464969
8599	ENSMUSG00000023286	480.953714820296	-0.185196852330065	0.202720142983008	-0.913559203367315	0.360948511470026	0.639624772389842	502.424728053847	524.519990871486	517.553140737534	571.761357082222	430.792149422612	338.670922754077
8600	ENSMUSG00000021090	223.279795997034	0.317216128350408	0.347328795437357	0.913302129041643	0.361083662933874	0.639652346219563	244.355450864898	156.415154228492	190.590997858901	100.221433309913	292.369446755286	355.726292964714
8601	ENSMUSG00000023963	41.5998267188639	0.374100870823516	0.409552606430147	0.913437895278839	0.361012282712432	0.639652346219563	48.6217478761787	30.5773985709835	27.9314393413907	31.1032034410074	50.4531346170627	60.9120364665606
8602	ENSMUSG00000042210	457.252826208661	0.158381098328005	0.173418176460205	0.913290068900873	0.361090004080632	0.639652346219563	407.674655269499	397.506181422785	491.264727239754	513.394851859591	468.308582855813	465.367958604523
8603	ENSMUSG00000031534	331.023886396391	-0.164745344584029	0.180421072324111	-0.91311587090048	0.36118160409244	0.639740239818738	376.506868169384	348.111922192735	329.700519284651	341.751247685143	300.131467465604	289.941293580828
8604	ENSMUSG00000026923	1126.38024566387	0.151248317332171	0.165697784348981	0.912796256910851	0.361349707320691	0.639912787281924	1003.60274462369	1211.33540492742	994.578310665991	1324.76607248735	1203.11321009919	1020.88573117956
8605	ENSMUSG00000096842	678.151682563075	-0.211044365600149	0.231212837095145	-0.912770970036165	0.361363009224371	0.639912787281924	638.316279810346	644.477477573036	892.710708362095	609.392393344181	438.55417013293	845.459066155861
8606	ENSMUSG00000019951	2287.74943732553	0.151785785142328	0.166332886483459	0.912542241954193	0.361483343258063	0.639977133097056	2443.55450864898	1991.0590684875	2068.02186182532	2120.0097061457	2852.54261104162	2251.30886780408
8607	ENSMUSG00000030091	694.543100560065	-0.174450201266916	0.191158633341543	-0.912593892399441	0.361456167720218	0.639977133097056	673.224201362475	817.357384878212	727.86044871977	797.931564819917	641.660378719567	509.224624860447
8608	ENSMUSG00000052942	170.763273449498	0.202792838709531	0.222299381082159	0.912251027071375	0.361636587999564	0.64009970123561	183.266588148674	147.006723898959	150.063027049825	206.202719108901	177.232806218913	160.80777627172
8609	ENSMUSG00000074227	377.381830999437	-0.22335977093541	0.244832274677607	-0.912297086769003	0.361612347494439	0.64009970123561	437.595730885609	353.992191148693	436.49719911938	492.275392732981	302.718807702376	241.21166440758
8610	ENSMUSG00000064262	21.6875151106302	0.52827599448331	0.579160157704019	0.912141464595164	0.361694253126064	0.640127413372237	9.97369187203666	25.8731834062168	16.9779337173159	13.8236459737811	43.9847840251316	19.4918516692994
8611	ENSMUSG00000025935	418.581075211563	-0.18277722394291	0.200415298548942	-0.911992374166361	0.361772731935201	0.640191950903333	514.891842893893	437.492010323302	385.563397967433	358.646814986431	478.657943802902	336.234441295414
8612	ENSMUSG00000039065	140.094659222705	0.222256760375698	0.243802866649715	0.911624885424446	0.361966217680425	0.640459965747134	129.657994336477	149.358831481342	113.368783209174	164.347791021619	166.883445271823	116.951110015796
8613	ENSMUSG00000008999	166.388335479598	0.234828868029257	0.257688234633708	0.91129060805999	0.362142273678512	0.640697081889372	147.111955112541	151.710939063726	165.397934923529	240.377843877415	169.470785508595	124.260554391784
8614	ENSMUSG00000017764	358.379950456039	-0.185767384878786	0.203939501767731	-0.910894570539643	0.362350926712552	0.640877951438973	320.404851389178	364.576675269418	461.142586773549	386.678097099931	310.480828412693	306.996663791465
8615	ENSMUSG00000018861	155.730807147092	-0.237455961306308	0.260695081041844	-0.910857083905603	0.362370680509135	0.640877951438973	174.539607760642	152.886992854917	178.542141672419	172.027594340386	93.1442485238081	163.244257730382
8616	ENSMUSG00000111752	98.9518879303921	-0.291141654407204	0.319628252388448	-0.910875844771617	0.362360794278987	0.640877951438973	123.424436916454	125.837755657509	77.769889930931	65.66231837546	125.486001483464	75.5309252185351
8617	ENSMUSG00000058897	1060.81305507803	0.149894542201402	0.164583233785716	0.910752199683728	0.362425953434468	0.640901320463552	1118.30020115211	980.828861853855	921.18982298469	1054.82098583268	1285.90809767591	1003.83036096892
8618	ENSMUSG00000030098	254.008796408361	-0.201957772554422	0.221801026894969	-0.910535786879185	0.362540017483212	0.641028636157947	254.329142736935	281.07685609481	286.98184735076	294.520457274724	234.154291427906	172.990183565032
8619	ENSMUSG00000028926	1767.93452355154	-0.150866299785643	0.165741379122692	-0.910251263650715	0.362690014492862	0.641077697525294	1836.40601593875	1664.11611453622	2076.78466632458	1471.06632570987	1956.02921899997	1603.20479979987
8620	ENSMUSG00000031303	31.3887588882413	-0.394131345769989	0.433113094071774	-0.909996375460944	0.362824421281961	0.641077697525294	32.4144985841192	36.4576675269418	40.5279708090767	34.5591149344526	29.7544127228831	14.6188887519745
8621	ENSMUSG00000031949	140.363724103742	-0.212483600600205	0.23340550965367	-0.910362402821986	0.362631418717971	0.641077697525294	143.371820660527	159.943315602067	151.158377612232	149.756164715961	111.255630181215	126.697035850446
8622	ENSMUSG00000036009	105.389496068082	-0.233794455876819	0.256898006528006	-0.910067224874834	0.362787058076752	0.641077697525294	122.177725432449	127.013809448701	94.7478236482469	101.373403807728	94.4379186421943	92.5862954291721
8623	ENSMUSG00000039210	363.429440289419	-0.156570248394618	0.172069470261407	-0.909924626121981	0.362862261527475	0.641077697525294	412.661501205517	356.344298731077	381.729670999006	347.895090340157	350.584602082666	331.36147837809
8624	ENSMUSG00000048385	1229.84452350474	0.199088528194019	0.218761490092828	0.910071183504641	0.36278497052154	0.641077697525294	969.941534555566	1208.98329734504	1263.48687373703	1819.7293963819	1100.91327074668	1016.01276826223
8625	ENSMUSG00000105957	49.2674446890478	0.332160922228123	0.364944712169554	0.910167790220783	0.362734027989676	0.641077697525294	56.1020167802062	41.1618826917085	32.8605168722244	42.6229084191583	59.5088254457663	63.348517925223
8626	ENSMUSG00000024827	608.64382548844	0.156835484022405	0.172386993644925	0.909787221798461	0.362934734782094	0.641131403734007	607.148492710232	571.562142519153	554.795059859388	694.638210182498	699.875534046947	523.843513612421
8627	ENSMUSG00000006369	79.2898554079151	0.268932071411287	0.295703050794123	0.909466678443318	0.363103839066667	0.641183602229322	81.0362464602979	75.267442636267	63.5303326196338	103.29335463742	89.2632381686494	63.348517925223
8628	ENSMUSG00000022311	2190.32367464968	0.152117959567028	0.167268483752041	0.909423916298108	0.363126402182413	0.641183602229322	2083.25488977166	2395.62157265744	1743.2504200715	2039.37177129864	2322.13786250327	2558.30553159554
8629	ENSMUSG00000050821	2006.78671677563	0.14349004351511	0.157746424830854	0.909624694626007	0.36302047066013	0.641183602229322	1653.13942779008	1969.89010024605	2101.43005397875	2343.10799255589	2055.64181811571	1917.51090796733
8630	ENSMUSG00000052616	18.3294921940278	0.492893430725824	0.541991235632607	0.90941217924036	0.363132595303783	0.641183602229322	14.960537808055	10.584484120725	19.7163101233346	19.1995082969181	28.4607426044969	17.055370210637
8631	ENSMUSG00000035278	437.042410899166	-0.20115685186529	0.221232778482675	-0.909254285214536	0.363215915358152	0.641235006358911	386.480560041421	436.31595653211	581.631148638371	505.715048540824	324.711199714942	387.400551927325
8632	ENSMUSG00000049751	390.093968518361	-0.220126042596627	0.242110252817179	-0.909197524827035	0.363245870513855	0.641235006358911	467.516806501719	352.816137357502	432.115796869751	326.775631213547	249.678332848541	511.661106319109
8633	ENSMUSG00000113529	26.7114347095558	0.459183695520247	0.505134286709083	0.909032919764364	0.363332749175258	0.641314077601364	18.7006722600687	21.1689682414501	25.193062935372	14.9756164715961	38.8101035515867	41.4201847972612
8634	ENSMUSG00000047515	29.2447646248351	-0.393164530460808	0.432572074949412	-0.908899471855153	0.363403192612783	0.641364124280007	41.1414789721512	29.4013447797918	30.6698157474094	30.3352231091306	21.9923920125658	21.9283331279618
8635	ENSMUSG00000020922	864.340745220019	-0.133112328653087	0.146474460447564	-0.908775005870315	0.363468902443736	0.641388078111656	893.892134031286	899.681150261629	920.642147703486	822.506935439973	874.521000029087	774.801103854651
8636	ENSMUSG00000026281	284.424556411812	-0.182873955450257	0.201244718113774	-0.908714311432855	0.363500947799728	0.641388078111656	279.263372417027	272.844479556468	357.084283344838	294.520457274724	266.496044387562	236.338701490255
8637	ENSMUSG00000034342	2069.92866872763	-0.137989402589807	0.151883091913817	-0.908523791891897	0.363601549496403	0.641482616205107	2271.50832385635	2382.68498095433	1857.71455384308	2033.99590897551	2000.0140030251	1873.6542417114
8638	ENSMUSG00000042708	19.5204626787549	0.480547343663696	0.528973023437243	0.9084534038071	0.363638721536928	0.641482616205107	19.9473837440733	16.4647530766834	14.2395573112972	28.4152722794388	25.8734023677245	12.1824072933121
8639	ENSMUSG00000036667	5801.45056831643	0.135121339309761	0.148786176499128	0.908157884617414	0.363794811550281	0.64168368311184	5840.84330256147	5205.21407981434	5541.37849521944	5345.91109019388	6932.77816443177	5942.57827767765
8640	ENSMUSG00000021710	717.291762429468	-0.174465281696749	0.19213372378179	-0.908040911625138	0.363856606983261	0.641704387860498	846.517097639112	637.421154825886	791.938456620607	533.362340488386	768.440050321416	726.071474681402
8641	ENSMUSG00000026309	592.183146594336	-0.172448092322515	0.189925776005456	-0.90797624182176	0.363890774084694	0.641704387860498	568.50043670609	671.526714770445	635.851001477542	527.60248799931	452.784541435178	696.833697177453
8642	ENSMUSG00000025227	471.974001264191	0.174654143160476	0.192409707218539	0.907720019354865	0.364026164234797	0.641806607334377	388.97398300943	439.844117905685	504.956609269848	599.408649029784	452.784541435178	445.876106935224
8643	ENSMUSG00000035105	57.8814146883787	-0.338259562556241	0.37265275584284	-0.907707127487061	0.364032977240518	0.641806607334377	56.1020167802062	47.0421516476669	90.366421398617	46.0788199126035	71.1518565112423	36.5472218799364
8644	ENSMUSG00000031442	2561.82028994752	0.128934416182407	0.142060980667247	0.907599085806772	0.364090077499232	0.641833017229674	2221.63986449617	2544.98040413878	2578.45522390721	2862.26269690455	2644.26172198144	2519.32182825695
8645	ENSMUSG00000021830	1985.40651722584	0.129307292576533	0.14249451084193	0.907454552547465	0.364166472391035	0.641893430456286	1989.75152847131	1879.33395832429	1816.0912324716	1878.09590160453	2131.9683551005	2217.19812738281
8646	ENSMUSG00000001158	716.080694801487	-0.151366190846789	0.166831891163765	-0.907297698245267	0.364249391064835	0.641896300207762	731.81964111069	690.343575429512	831.91875214848	646.639439440203	620.961656825387	774.801103854651
8647	ENSMUSG00000029413	498.45607033227	0.158241649713979	0.174424565959808	0.907221117869615	0.364289878418977	0.641896300207762	542.319495541994	408.09066554351	462.237937335956	498.419235387995	548.516130195759	531.152957988408
8648	ENSMUSG00000109814	106.828811164662	-0.250920309497004	0.276583854756807	-0.907212424664596	0.364294474615876	0.641896300207762	134.644840272495	107.020894998442	104.605978709914	74.4940921920423	120.311321009919	99.8957398051594
8649	ENSMUSG00000022748	196.94845480326	-0.192739484268668	0.212499689625373	-0.90701066250242	0.364401158761566	0.641935821642628	190.746857052701	195.224929337818	244.810850698072	193.915033798873	188.875837284389	168.117220647707
8650	ENSMUSG00000097616	30.8695149075051	0.410026401658732	0.452051810954592	0.90703408707264	0.364388771739287	0.641935821642628	33.6612100681237	19.9929144502584	24.6453876541683	22.6554197903634	45.2784541435178	38.9837033385988
8651	ENSMUSG00000087543	23.069943768288	0.45621935247834	0.503042314373788	0.90692043083148	0.364448876150549	0.64194566810566	11.2204033560412	19.9929144502584	25.193062935372	20.7354689606716	27.1670724861107	34.1107404212739
8652	ENSMUSG00000026475	95.050405697629	0.273920499352733	0.302074462678655	0.906797936256294	0.364513661442573	0.641985572475951	86.0230923963162	90.5561419217588	86.5326944301909	136.316508908119	109.961960062829	60.9120364665606
8653	ENSMUSG00000040747	184.477728579642	0.196988434235776	0.217310239656133	0.906484823483173	0.364679294157102	0.642203060714887	162.072492920596	163.471476975642	185.661920328068	166.651732017249	212.161899415341	216.846849820956
8654	ENSMUSG00000036188	846.815747401624	-0.130571828609814	0.144086399364836	-0.906205090733075	0.36482730902679	0.64231525533798	890.151999579272	891.448773723288	875.73277464478	819.819004278404	824.067865412024	779.674066771976
8655	ENSMUSG00000050248	128.905660817023	-0.224414346490424	0.247641317746055	-0.906207205376569	0.364826189965618	0.64231525533798	159.579069952587	130.541970822276	130.894392207694	129.02069575529	133.248022193781	90.1498139705097
8656	ENSMUSG00000019832	34.1566145458982	-0.354620594228585	0.391462069955537	-0.905887495738382	0.364995403417875	0.642498148253476	36.1546330361329	35.2816137357502	43.2663472150954	29.9512329431923	31.0480828412694	29.2377775039491
8657	ENSMUSG00000104301	145.962494859544	0.66854960688374	0.738036074605749	0.905849496910936	0.365015518403356	0.642498148253476	179.52645369666	85.8519267569921	71.7454618376899	90.6216791614536	99.6125991157392	348.416848588727
8658	ENSMUSG00000028955	550.524510641667	0.160986121010061	0.177745692154995	0.905710394768277	0.36508915914994	0.642553546676691	577.227417094122	536.280528783402	444.164653056233	514.162832191467	600.262934931207	631.048697793568
8659	ENSMUSG00000000693	95.3621169127166	-0.254352629585551	0.280923888314405	-0.905414741023674	0.365245709213279	0.642606409997915	129.657994336477	88.2040343393754	94.2001483670432	95.2295611527139	69.858186392856	95.0227768878345
8660	ENSMUSG00000034282	116.788296575305	-0.233708098306503	0.258122187355394	-0.905416542068597	0.365244755424545	0.642606409997915	157.085646984577	110.549056372017	112.273432646767	101.757393973666	121.604991128305	97.4592583464969
8661	ENSMUSG00000039519	319.370945383915	-0.159833524210563	0.176530360508775	-0.90541663060059	0.365244708540237	0.642606409997915	330.378543261214	344.58376081916	332.986570971874	285.688683458142	293.663116873673	328.924996919427
8662	ENSMUSG00000035578	91.8490656716275	0.302884762861078	0.334694422793894	0.904959097712827	0.365487056581265	0.642882577419522	113.450745044417	83.4998191746087	49.8384505895403	75.6460626898574	119.017650891533	109.641665639809
8663	ENSMUSG00000041881	1182.81591785692	-0.166996573116973	0.184529114307138	-0.904987669528488	0.365471919597574	0.642882577419522	1002.35603313968	1284.25073998131	1463.38835137639	1181.1537504264	935.323495593239	1230.42313662452
8664	ENSMUSG00000059890	1089.31189572085	-0.150186334400449	0.166012760520618	-0.904667411887273	0.365641610406154	0.643080200758193	1294.08652039676	1194.87065185074	955.145690419322	1091.68404176276	1040.11077518252	959.973694712995
8665	ENSMUSG00000020940	20.9935714307231	-0.517104648070772	0.571721897753988	-0.90446885120584	0.365746843901671	0.643191045282593	18.7006722600687	22.3450220326418	34.5035427158356	28.0312821135005	7.76202071031734	14.6188887519745
8666	ENSMUSG00000022913	172.647920292696	-0.195932712301113	0.216669113240134	-0.904294614821086	0.365839201538528	0.643279223753068	188.253434084692	157.591208019684	205.925905732606	163.195820523804	155.240414206347	165.680739189045
8667	ENSMUSG00000029787	1279.51931421095	0.158621056410801	0.175438372419961	0.904141176316303	0.365920546875568	0.643346170744242	1332.7345764009	1217.21567388338	1077.27727812776	1134.30695018192	1614.50030774601	1301.08109892573
8668	ENSMUSG00000054514	19.1152640066815	-0.467310600317233	0.516900178097333	-0.904063531255425	0.365961714661445	0.643346170744242	26.1809411640962	16.4647530766834	24.0977123729645	16.5115771353496	16.8177115390209	14.6188887519745
8669	ENSMUSG00000014361	499.849646642056	0.15937114654316	0.176325445293987	0.903846556448171	0.366076771072331	0.643399981268764	456.296403145677	457.48492477356	496.193804770588	444.660612156624	552.397140550917	592.064994454969
8670	ENSMUSG00000060860	662.901384351061	-0.202298566268715	0.223807117746863	-0.903896928325243	0.36605005809182	0.643399981268764	620.862319034282	658.590123067336	853.82576339663	832.874669920308	482.538954158061	528.716476529746
8671	ENSMUSG00000066037	1889.75217383626	0.166114229683318	0.183807829953891	0.903738593317749	0.366134029676478	0.643426403437916	1971.05085621125	1479.47566931912	1888.38436959049	1609.30278544768	2377.76567759388	2012.53368485516
8672	ENSMUSG00000025085	1355.77889524002	-0.145062742715838	0.16054743947899	-0.903550646379638	0.366233721287029	0.643527380647111	1355.17538311298	1379.51109706783	1538.4198649013	1239.1362654831	1496.77632697286	1125.65443390204
8673	ENSMUSG00000031684	131.652260717847	-0.231987714342377	0.256777351759318	-0.903458629637332	0.366282535370841	0.643538945460725	155.838935500573	121.133540492742	146.776975362602	122.108872768399	90.5569082870356	153.498331895733
8674	ENSMUSG00000020079	475.618056594988	-0.157783334788518	0.174737104577528	-0.902975559598515	0.366538866411478	0.643802135120203	461.283249081696	564.505819772003	484.144948584106	488.819481239536	455.37188167195	399.582959220637
8675	ENSMUSG00000030042	386.378665212927	-0.163189988259767	0.180722527083582	-0.902986422850837	0.366533100823965	0.643802135120203	371.520022233366	391.625912466827	459.499560929938	382.070215108671	328.592210070101	384.964070468663
8676	ENSMUSG00000061207	282.956499268146	-0.167528281313861	0.185536969519601	-0.902937467113058	0.366559084151652	0.643802135120203	310.431159517141	279.900802303618	310.53188444252	291.064545781279	254.853013322086	250.95759024223
8677	ENSMUSG00000025747	29.1294369571889	0.382730868418564	0.423947512158093	0.902778899374318	0.36664325209037	0.643875749147523	27.4276526481008	21.1689682414501	26.2884134977795	28.4152722794388	34.929093196428	36.5472218799364
8678	ENSMUSG00000027782	1451.89010037199	0.164781170598836	0.182602034598982	0.902405994329236	0.36684123800702	0.644074983840416	1650.64600482207	1214.863566301	1238.84148608286	1263.71163610315	1720.58125745368	1622.69665146917
8679	ENSMUSG00000034959	31.6802241841412	0.374408405017615	0.414869231619038	0.902473301180895	0.366805497952772	0.644074983840416	29.92107561611	22.3450220326418	31.2174910286132	38.3990165938363	41.3974437883591	26.8012960452867
8680	ENSMUSG00000017288	1557.13847715302	-0.121537605773225	0.134695066743926	-0.902316682497994	0.366888666094808	0.644084043082107	1626.95848662598	1585.32051052637	1654.5270245165	1495.25770616398	1457.96622342127	1522.80091166401
8681	ENSMUSG00000002625	404.926902883084	-0.162996514492495	0.180786734587222	-0.901595544964369	0.36727175845171	0.644483974999815	427.622039013572	476.301785432627	385.015722686229	404.341644733096	404.918747054888	331.36147837809
8682	ENSMUSG00000020994	373.521528767001	0.179964074289208	0.199629414507209	0.901490768449404	0.367327439969149	0.644483974999815	411.414789721512	304.597931918643	330.248194565855	344.439178846711	377.751674568777	472.67740298051
8683	ENSMUSG00000026478	1030.66836340911	0.133574493804029	0.14825330828989	0.900988283801678	0.367594549123147	0.644483974999815	933.786901519433	1027.87101350152	991.292258978769	1127.39512719503	1124.19933287763	979.465546382294
8684	ENSMUSG00000032714	205.955843722098	-0.185771425537938	0.206173858041997	-0.901042582712386	0.367565679255536	0.644483974999815	208.200817828765	244.619188567868	207.568931576217	195.067004296688	212.161899415341	168.117220647707
8685	ENSMUSG00000040811	3344.71320763953	0.168001180462201	0.186321781283704	0.9016722538005	0.367230996311745	0.644483974999815	3084.36421142734	3204.74658099731	3169.39685232604	4640.90514553105	2874.53500305419	3094.33145250128
8686	ENSMUSG00000042190	77.8276078937359	-0.264814506520552	0.293871834659494	-0.901122446209893	0.367523219670018	0.644483974999815	66.0757086522429	84.6758729658004	102.415277585099	66.8142888732751	76.3265369847872	70.6579623012103
8687	ENSMUSG00000044636	797.847241569987	-0.154928603693489	0.171966929179015	-0.900920917952843	0.367630368437198	0.644483974999815	789.168369374901	859.695321361112	879.566501613206	900.840929291399	680.470482271153	677.341845508154
8688	ENSMUSG00000049036	188.082054060629	-0.264786357780601	0.293860768292594	-0.901060591786637	0.367556104428969	0.644483974999815	147.111955112541	181.112283843518	290.267899037982	232.698040558648	138.422702667326	138.879443143758
8689	ENSMUSG00000051934	520.756626555884	0.151037868762666	0.167663173181619	0.900841048732007	0.367672838776424	0.644483974999815	448.81613424165	550.393174277703	484.69262386531	582.897071894434	548.516130195759	509.224624860447
8690	ENSMUSG00000053025	5199.15782895379	0.155369005302745	0.172483930815114	0.900773797121342	0.367708602090064	0.644483974999815	4354.76321362801	4623.06745317446	5781.80794366788	5485.68351059545	6373.91267328892	4575.71217936803
8691	ENSMUSG00000055733	629.575605077895	0.184468451766818	0.204656517513823	0.901356350668665	0.367398881484428	0.644483974999815	614.628761614259	433.963848949727	713.073216127269	590.96086537914	659.771760376974	765.055178020001
8692	ENSMUSG00000060791	19.348629736103	0.487332019059428	0.540936941027838	0.900903565826813	0.367639595144537	0.644483974999815	11.2204033560412	18.8168606590668	16.9779337173159	20.7354689606716	14.2303713022485	34.1107404212739
8693	ENSMUSG00000068196	165.031108513082	0.99299876229221	1.10213619488235	0.900976455453596	0.367600838255135	0.644483974999815	245.602162348903	43.5139902740919	42.7186719338917	217.338433921113	397.15672634457	43.8566662559236
8694	ENSMUSG00000086567	137.819547522989	0.238446818122146	0.264497953786653	0.901507231751516	0.367318690507145	0.644483974999815	122.177725432449	129.365917031084	122.131587708434	112.893108785879	133.248022193781	207.100923986306
8695	ENSMUSG00000005732	577.681691095732	0.160598576933944	0.178356161652486	0.900437503509738	0.367887470071565	0.64464917996211	538.57936108998	459.837032355944	638.58937788356	649.327370601771	614.493306233456	565.263698409682
8696	ENSMUSG00000089922	23.8442204126162	0.447103627970516	0.496521638878809	0.90047158665656	0.367869339446746	0.64464917996211	14.960537808055	30.5773985709835	14.787232592501	25.3433509519319	23.286062130952	34.1107404212739
8697	ENSMUSG00000113528	18.5586319964354	0.498353910261307	0.553528382444698	0.900322234715933	0.367948791750369	0.64468249841234	18.7006722600687	15.2886992854917	12.596531467686	16.5115771353496	33.6354230780418	14.6188887519745
8698	ENSMUSG00000015092	1998.681615324	-0.174737256605284	0.194169370782615	-0.89992183577148	0.368161848853187	0.64498163403367	1776.56386470653	1906.3831955217	2676.48909924268	2220.99911978749	1576.98387431281	1834.6705383728
8699	ENSMUSG00000020037	435.492729474255	0.147938071574546	0.164405558355233	0.899836192003276	0.368207430902826	0.644987335566991	435.102307917599	384.569589719677	420.066940683268	467.700022112926	445.022520724861	460.494995687198
8700	ENSMUSG00000106826	48.8727053392649	0.385436651386419	0.428408535091328	0.899694146626308	0.368283039237937	0.645045626656055	44.881613424165	54.0984743948169	31.7651663098169	67.9662593710902	75.0328668664009	19.4918516692994
8701	ENSMUSG00000059482	466.715518845708	0.170773224293803	0.189890202711627	0.899326146663526	0.368478964296404	0.645314614176371	511.151708441879	369.280890434185	432.663472150954	426.997064523459	507.118686407399	553.08129111637
8702	ENSMUSG00000019942	28.0614947476611	0.401615738309141	0.446722825331299	0.8990266794881	0.368638450010172	0.645393857834215	22.4408067120825	29.4013447797918	19.7163101233346	24.1913804541168	33.6354230780418	38.9837033385988
8703	ENSMUSG00000021287	394.84959346404	-0.156928174652256	0.174549378041052	-0.899047458165953	0.368627382628662	0.645393857834215	370.273310749361	438.668064114494	441.426276650214	397.045831580267	363.521303266529	358.162774423376
8704	ENSMUSG00000040033	447.407165534195	0.184211711254393	0.204906761354819	0.899002600189509	0.368651275665376	0.645393857834215	531.099092185952	357.520352522268	373.51454178095	514.162832191467	510.999696762558	397.146477761975
8705	ENSMUSG00000028648	974.682179008318	-0.168252679682784	0.18724659608551	-0.898562020352818	0.368885996177254	0.645730592733946	911.34609480735	917.321957129504	1257.46244564379	858.986001204117	816.305844701707	1086.67073056344
8706	ENSMUSG00000027220	1240.26021412679	-0.208757801005978	0.232357829269984	-0.89843239481901	0.368955072347742	0.645777325113128	1004.84945610769	1251.32123382794	1738.32134254067	1410.01188932567	1235.45496305884	801.602399899937
8707	ENSMUSG00000027164	492.971769285723	-0.146312474212373	0.162901597421317	-0.898164760373475	0.369097717560784	0.6459527989194	546.059629994007	524.519990871486	483.049598021698	443.508641658809	492.888315105151	467.804440063185
8708	ENSMUSG00000017723	22.3088250523042	1.2809729918522	1.42658749565376	0.89792809466984	0.369223885461607	0.646099399019749	36.1546330361329	2.35210758238334	1.09535056240748	45.6948297466651	38.8101035515867	9.74592583464969
8709	ENSMUSG00000060063	72.9892942856211	-0.299782622019468	0.333933727102305	-0.897730889960767	0.369329036951364	0.646209193370638	72.3092660722658	58.8026895595836	105.701329272322	52.6066527335557	60.8024955641525	87.7133325118472
8710	ENSMUSG00000030850	1493.61545168052	-0.145129446197485	0.161722887056024	-0.897395840745837	0.369507731171968	0.646447624293737	1661.86640817811	1572.38391882327	1465.03137722	1181.92173075828	1496.77632697286	1583.71294813058
8711	ENSMUSG00000021835	40.0777051977475	0.342845748536856	0.382122143282658	0.897215077858628	0.369604161066276	0.646542096926634	43.6349019401604	37.6337213181335	26.8360887789832	50.6867019038639	42.6911139067454	38.9837033385988
8712	ENSMUSG00000026820	636.673444985794	-0.172519480213508	0.192355185459612	-0.896879799737614	0.369783060172058	0.646780793262377	583.460974514145	682.11119889117	758.530264467179	690.414318357176	469.602252974199	635.921660710893
8713	ENSMUSG00000001300	1310.30510052684	0.136905100305484	0.152688633837915	0.896629283164683	0.36991676697578	0.646802022459276	1395.07015060113	1144.3003388295	1209.81469617906	1426.90745662696	1433.38649117193	1252.35146975249
8714	ENSMUSG00000005410	252.850125569007	-0.189379888374828	0.211215688878476	-0.896618472711033	0.36992253745456	0.646802022459276	248.095585316912	262.259995435743	294.649301287612	246.905676698367	184.99482692923	280.195367746179
8715	ENSMUSG00000054099	150.529640338311	0.222190698965438	0.247777361275868	0.896735270007409	0.369860195547566	0.646802022459276	149.60537808055	137.598293569426	131.989742770101	151.292125379715	210.868229296954	121.824072933121
8716	ENSMUSG00000070605	42.7222748565024	-0.470384182639521	0.524880713428345	-0.896173493529853	0.3701601100552	0.647143157069887	84.7763809123116	34.1055599445585	26.8360887789832	17.6635476331647	27.1670724861107	65.7849993838854
8717	ENSMUSG00000027230	27.2975041830331	0.399931685541019	0.446387467626637	0.895929466092284	0.370290435557864	0.647222488762414	24.9342296800917	21.1689682414501	23.5500370917608	30.719213275069	21.9923920125658	41.4201847972612
8718	ENSMUSG00000111722	17.5002447567053	-0.531763079532375	0.593494390711118	-0.895986698198146	0.370259867572325	0.647222488762414	23.6875181960871	15.2886992854917	21.3593359669458	6.91182298689053	20.6987218941796	17.055370210637
8719	ENSMUSG00000028064	312.040245835817	0.19349560031764	0.216044762343066	0.895627360826182	0.370451817631782	0.647226965113234	229.394913056843	328.119007742477	319.842364222984	390.517998759315	336.354230780418	268.012960452867
8720	ENSMUSG00000028456	415.231224332294	-0.147936452425747	0.16518016711567	-0.895606627653742	0.370462894718311	0.647226965113234	442.582576821627	423.379364829002	440.87860136901	383.990165938363	379.045344687163	421.511292348599
8721	ENSMUSG00000048967	61.2593556890841	0.394988488924725	0.440997008603742	0.895671583295573	0.370428191634722	0.647226965113234	23.6875181960871	54.0984743948169	82.1512921805609	108.285226794618	53.0404748538351	46.293147714586
8722	ENSMUSG00000052137	126.044024880871	0.262923441530321	0.293496621567791	0.895831236917975	0.370342903959098	0.647226965113234	119.68430246444	112.901163954401	106.796679834729	83.3258660086247	163.002434916664	170.55370210637
8723	ENSMUSG00000083773	1407.28734493159	-1.93628944582179	2.16334929455414	-0.895042446772725	0.370764397891975	0.6476794560447	31.1677871001146	2161.58686821029	4502.43848677594	1721.42791390168	5.17468047354489	21.9283331279618
8724	ENSMUSG00000030519	2386.8992135656	-0.154567752673215	0.172740098796629	-0.894799492127139	0.370894281880793	0.64783208015813	2250.31422862827	2258.02327908801	3038.50246011835	2573.88608228484	2175.95313912563	2024.71609214847
8725	ENSMUSG00000018589	395.811941053029	-0.223277772063676	0.24958918202718	-0.894581128277271	0.371011043682761	0.647891496155559	482.477344309774	344.58376081916	445.26000361864	228.858138899264	442.435180488088	431.257218183249
8726	ENSMUSG00000039672	72.0980958607571	1.46614604149471	1.63892688636689	0.894576843964537	0.371013334784972	0.647891496155559	107.217187624394	7.05632274715003	1.09535056240748	103.677344803358	194.050517757933	19.4918516692994
8727	ENSMUSG00000024187	627.923010320107	-0.173548862080553	0.194040495314215	-0.894395068408378	0.371110550152616	0.647987001630064	637.069568326342	763.258910483395	605.728861011336	726.509393955382	554.98448078769	479.986847356497
8728	ENSMUSG00000109179	16.3356246771385	-0.557369196609113	0.623452106566803	-0.894004833311749	0.371319305136722	0.648277219485949	6.23355742002291	27.0492371974085	24.6453876541683	13.8236459737811	11.643031065476	14.6188887519745
8729	ENSMUSG00000020955	424.246506402076	0.16892700362041	0.188998255256994	0.893801921032063	0.371427881180198	0.64828927507186	361.546330361329	362.224567687035	474.834468803642	501.491156715502	416.561778120364	428.820736724587
8730	ENSMUSG00000032000	33.1519320969108	-0.392481794809978	0.439138795400499	-0.893753407626011	0.371453843066833	0.64828927507186	38.6480560041421	28.2252909886001	47.6477494647253	32.2551739388225	37.5164334332005	14.6188887519745
8731	ENSMUSG00000040061	102.920354015414	0.246261885225156	0.275509238409095	0.893842568209962	0.371406129762127	0.64828927507186	89.76322684833	103.492733624867	93.6524730858395	141.692371231256	106.08094970767	82.8403695945224
8732	ENSMUSG00000031996	13019.7505056338	-0.123182072539241	0.137866430783191	-0.893488515220627	0.371595619749378	0.648462443167777	13321.112206589	12947.1761872291	14463.0088260284	13619.7471956678	12403.7090950871	11363.7495232015
8733	ENSMUSG00000045689	75.3454964817756	-0.251313253680185	0.281397306645902	-0.893090472953343	0.371808724489978	0.648760030204773	78.5428234922887	91.7321957129504	76.1268640873198	68.7342397029669	71.1518565112423	65.7849993838854
8734	ENSMUSG00000032515	163.40004049703	0.265231406966098	0.297036230082066	0.892926115083063	0.371896740869388	0.648839310438256	87.2698038803208	179.936230052326	179.089816953623	228.858138899264	137.12903254894	168.117220647707
8735	ENSMUSG00000030201	1689.09172753788	0.150510008233382	0.16859177931099	0.892748204262952	0.371992029639298	0.648931259031898	1757.86319244646	1658.23584558026	1384.52311088305	1487.57790284522	1970.25959030222	1876.09072317007
8736	ENSMUSG00000038806	545.289874170805	-0.147497300364382	0.165243037517646	-0.892608261020566	0.372066993666604	0.648987734602989	583.460974514145	551.569228068894	589.846277856427	567.153475090962	526.523738183193	453.185551311211
8737	ENSMUSG00000021747	110.611049164455	0.217200715149081	0.243501491549321	0.891989259561014	0.372398689284857	0.649491956887106	100.983630204371	102.316679833675	104.605978709914	119.036951440892	131.954352075395	104.768702722484
8738	ENSMUSG00000028557	2034.24205238323	0.14678508056761	0.164599110843462	0.891773229001262	0.372514493671777	0.649617705331578	2025.90616150745	1811.12283843518	1951.36702692892	1765.97077315053	2504.54534919573	2146.5401650816
8739	ENSMUSG00000030451	8225.82039392295	-0.118326807030288	0.132698638573685	-0.891695712195141	0.372556052427658	0.649617705331578	8596.0756822116	8781.59365882822	8316.99682035999	8111.40826528197	8344.17226359114	7204.67567326479
8740	ENSMUSG00000075232	2294.41868630694	-0.136856631077119	0.153496460365178	-0.891594703562075	0.372610210067384	0.649637801030525	2614.35398195761	2412.08632573412	2177.55691806607	1951.43802329876	2152.66707699467	2458.40979179039
8741	ENSMUSG00000018001	577.8072224182	-0.157245343960979	0.176415389069365	-0.89133575472348	0.372749072538541	0.649805556268424	583.460974514145	586.850841804644	663.234765537729	607.856432680428	579.564213037028	445.876106935224
8742	ENSMUSG00000020064	686.58439794256	0.145027997846914	0.162724458269795	0.891248920960973	0.372795644708267	0.649812403805145	666.990643942452	599.787433507753	685.141776785878	640.495596785189	783.964091742051	743.126844892039
8743	ENSMUSG00000017286	1197.63544736501	-0.147675047301464	0.165743696871173	-0.890984393911803	0.372937542597573	0.649985391067348	1362.65565201701	1234.85648075126	1173.12045233841	1059.044877658	1003.88801186771	1352.24720955764
8744	ENSMUSG00000020311	967.796180874544	-0.147186906946013	0.165226583233885	-0.890818559975083	0.373026516476615	0.649991773364284	1097.10610592403	922.026172294271	1031.27255450664	826.730827265295	1064.69050743186	864.95091782516
8745	ENSMUSG00000033808	847.356203594588	0.158138236020228	0.177506965945736	0.890884676991051	0.37299104153825	0.649991773364284	878.931596223231	666.822499605678	850.539711709408	771.43624337017	900.394402396811	1016.01276826223
8746	ENSMUSG00000021175	16.083921611012	0.559551197145574	0.628467192954341	0.890342731360723	0.373281882892221	0.650311441120928	13.7138263240504	7.05632274715003	16.4302584361122	9.2157639825207	23.286062130952	26.8012960452867
8747	ENSMUSG00000038485	2225.03596553581	0.124556804887162	0.139901527854358	0.890317688430316	0.373295325861974	0.650311441120928	2035.87985337948	2276.84013974708	2078.9753674494	2499.3919900928	2241.93031516332	2217.19812738281
8748	ENSMUSG00000033565	4528.66687305164	-0.112571937663128	0.126451596404518	-0.890237378285135	0.373338438128296	0.650312199382598	4735.01021624941	4666.58144344856	4716.0318464454	4392.07951800299	4439.87584630152	4222.42236786198
8749	ENSMUSG00000032047	2024.45004974347	-0.140331052749575	0.157658508925389	-0.890095014256327	0.373414869870141	0.650370989493795	2225.37999894818	1787.60176261134	2349.52695636404	1808.20969140375	1895.22672343582	2080.75516569771
8750	ENSMUSG00000049420	72.9329688138376	-0.291760628307465	0.327823582855074	-0.889992799683506	0.373469752331262	0.65037442456392	73.5559775562704	69.3871736803087	97.4862000542657	55.2945838951242	93.1442485238081	48.7296291732485
8751	ENSMUSG00000117003	57.2221834568018	0.295503586239174	0.332051735604627	0.889932364609078	0.373502204315453	0.65037442456392	61.0888627162246	52.9224206036252	40.5279708090767	54.1426133973091	73.7391967480147	60.9120364665606
8752	ENSMUSG00000002379	1441.96517558932	-0.165254375735824	0.185731415372442	-0.889749186503769	0.373600576617063	0.650471387853154	1333.9812878849	1465.36302382482	1770.08650885049	1467.22642405048	1058.22215683993	1556.91165208529
8753	ENSMUSG00000003436	24.9798077926838	-0.422774467350262	0.475232323373691	-0.889616397194895	0.373671898603173	0.650514576538054	18.7006722600687	30.5773985709835	36.6942438406506	22.271429624425	24.5797322493382	17.055370210637
8754	ENSMUSG00000061808	19599.3080110862	1.33319108723308	1.49883760876805	0.889483343248154	0.373743371179051	0.650514576538054	30735.178215165	2159.23476062791	518.100816018738	42285.3810632984	33976.9519892958	7921.00122211154
8755	ENSMUSG00000110980	176.455926446246	0.250103645500501	0.281184492608069	0.889464576018101	0.373753453050969	0.650514576538054	123.424436916454	238.738919611909	125.417639395656	228.090158567387	179.820146455685	163.244257730382
8756	ENSMUSG00000032702	592.374102154678	0.147305651312198	0.165654495182169	0.889234253197945	0.373877197599351	0.650526370262214	627.095876454305	511.583399168377	547.127605922536	580.593130898804	671.41479144245	616.429809041593
8757	ENSMUSG00000038206	304.227044141303	0.194367674060669	0.21856952367813	0.889271618429745	0.373857120819893	0.650526370262214	342.84565810126	241.091027194293	262.884134977795	259.961342340271	331.179550306873	387.400551927325
8758	ENSMUSG00000059278	838.649773547445	-0.184898524847219	0.207934884986332	-0.889213586548367	0.373888302320283	0.650526370262214	715.612391818631	887.920612349713	1064.68074666007	715.757669309108	641.660378719567	1006.26684242758
8759	ENSMUSG00000050447	234.533361916108	0.203676364649736	0.229132337513639	0.888902748777712	0.374055348044405	0.650742709613043	240.615316412885	206.985467249734	207.568931576217	216.186463423298	331.179550306873	204.664442527644
8760	ENSMUSG00000054836	184.232574171813	-0.184934066502706	0.20810375334921	-0.88866281134476	0.374184323152483	0.650892775821637	182.019876664669	199.929144502584	208.116606857421	182.011338654784	179.820146455685	153.498331895733
8761	ENSMUSG00000043648	26.8016259864431	-0.415358050885422	0.467459904280829	-0.888542625970105	0.374248937506922	0.650930865167273	31.1677871001146	18.8168606590668	40.5279708090767	21.5034492925483	21.9923920125658	26.8012960452867
8762	ENSMUSG00000020155	32.885333540873	-0.382531137224183	0.430673096778012	-0.888216933182051	0.374424071945453	0.651161151370099	42.3881904561558	42.3379364829002	25.7407382165758	24.5753706200552	23.286062130952	38.9837033385988
8763	ENSMUSG00000022978	75.5170133785853	0.253106465124482	0.285074653142388	0.887860293205589	0.374615905704871	0.65126850215797	74.802689040275	57.6266357683919	72.8408124000974	76.0300528557958	84.0885576951045	87.7133325118472
8764	ENSMUSG00000043153	229.828384580075	-0.186862420753664	0.210449928940098	-0.887918668800559	0.374584501785991	0.65126850215797	280.510083901031	210.513628623309	240.429448448442	186.619220646044	236.741631664679	224.156294196943
8765	ENSMUSG00000058254	16347.7632904167	0.120495718867895	0.135726336976831	0.887784357493295	0.37465675875553	0.65126850215797	14345.9090464407	15291.0513930741	17355.2819860653	16879.8237044845	16781.4887757061	17433.0248367296
8766	ENSMUSG00000077450	2554.73415325167	-0.13852918711203	0.156030261794718	-0.887835382179175	0.374629307414583	0.65126850215797	2412.38672154887	2567.32542617142	3055.48039383566	2692.92303372574	2385.52769830419	2214.76164592414
8767	ENSMUSG00000057530	1933.52292712484	0.128353859061043	0.144640689365207	0.887398004146393	0.374864657665359	0.651555566728041	1751.62963502644	1868.74947420357	1927.26931455596	2174.15231954301	2076.34054000989	1802.99627941019
8768	ENSMUSG00000028099	329.977963791153	-0.167035319932988	0.188275182842118	-0.887187134339731	0.374978157968554	0.651678509480477	312.92458248515	352.816137357502	383.372696842618	349.047060837972	282.020085808197	299.687219415478
8769	ENSMUSG00000100153	54.0196761256636	-0.303794309118788	0.342486808137643	-0.887024848550357	0.375065522470157	0.651734964384203	66.0757086522429	52.9224206036252	58.6012550888001	49.5347314060488	33.6354230780418	63.348517925223
8770	ENSMUSG00000116305	117.374700806961	-0.235983165767498	0.266056038568534	-0.886967899834796	0.37509618307189	0.651734964384203	89.76322684833	144.654616316576	146.229300081398	114.045079283694	104.787279589284	104.768702722484
8771	ENSMUSG00000024451	141.988640386157	-0.208756688132736	0.235382612424773	-0.88688236561846	0.375142236722695	0.651739568155808	144.618532144532	155.239100437301	159.373506830288	154.74803687316	111.255630181215	126.697035850446
8772	ENSMUSG00000042750	2303.9216154848	-0.153368941931567	0.172961173274601	-0.886724685245235	0.375227144732308	0.651739568155808	2591.91317524553	2102.78417865071	2575.16917221998	1755.21904850426	2315.66951191134	2482.77460637701
8773	ENSMUSG00000056536	414.082756886694	0.159437722069246	0.179800502259089	0.886747923759963	0.375214630469352	0.651739568155808	403.934520817485	418.675149664235	348.869154126782	383.222185606486	464.427572500654	465.367958604523
8774	ENSMUSG00000004096	1069.54015300072	-0.15112556071373	0.170488755009497	-0.886425387441603	0.375388343804674	0.651739808610925	1256.68517587662	1005.52599146888	1107.39941859396	854.762109378795	1045.28545565607	1147.58276703
8775	ENSMUSG00000022195	813.825571333658	0.136552936856545	0.154036976645531	0.886494527679412	0.375351101702762	0.651739808610925	844.023674671103	743.265996033137	738.813954343845	804.075407474931	914.62477369906	838.149621779874
8776	ENSMUSG00000039942	19.4720014274947	0.461278073382441	0.520268183958314	0.886615956165024	0.375285700278074	0.651739808610925	12.4671148400458	14.1126454943001	21.9070112481496	24.5753706200552	19.4050517757933	24.3648145866242
8777	ENSMUSG00000113061	27.1841109414789	0.489029139882513	0.551698328367745	0.886406781998698	0.375398365938974	0.651739808610925	8.72698038803208	35.2816137357502	22.4546865293533	29.9512329431923	15.5240414206347	51.1661106319109
8778	ENSMUSG00000037022	283.666522702359	0.163453066140893	0.184419122847877	0.88631300060852	0.375448885376119	0.651753259895341	261.809411640962	272.844479556468	267.813212508629	280.696811300943	333.766890543646	285.068330663504
8779	ENSMUSG00000056679	272.959828815439	-0.166017375017366	0.187331937585896	-0.886220348525694	0.375498800586378	0.651765659338789	292.977198741077	299.893716753876	277.671367570296	278.008880139375	262.615034032403	226.592775655605
8780	ENSMUSG00000071253	510.907317358972	0.149179757146071	0.168383214979472	0.88595384738472	0.375642397763581	0.651940644319072	528.605669217943	431.611741367344	495.646129489384	549.489927457797	567.921181971552	492.16925464981
8781	ENSMUSG00000039046	547.317367467198	-0.148943187058298	0.168148847943547	-0.885781787266855	0.375735125876138	0.651953068560759	582.21426303014	618.60429416682	531.245022767627	537.202242147769	561.452831379621	453.185551311211
8782	ENSMUSG00000050035	22.7095797591423	-0.440825930160453	0.497634530387304	-0.885842728432376	0.375702281324732	0.651953068560759	27.4276526481008	21.1689682414501	30.1221404662057	16.895567301288	28.4607426044969	12.1824072933121
8783	ENSMUSG00000019689	215.031334511349	-0.219283459979692	0.247604299160659	-0.885620567667966	0.375822024549258	0.651974804778826	194.486991504715	222.274166535226	278.766718132703	249.977598025874	144.891053259257	199.791479610319
8784	ENSMUSG00000024261	3169.49343457143	0.136381594894007	0.15401691786523	0.885497494589165	0.375888370289935	0.651974804778826	3236.4630124759	2652.00129913722	3166.65847592002	2933.68486776909	3658.49909479624	3369.65385733013
8785	ENSMUSG00000030247	56.7997016966879	-0.304568578929199	0.344001139642695	-0.885370842798795	0.375956652777315	0.651974804778826	62.3355742002291	45.8660978564752	79.4129157745422	47.2307904104186	62.0961656825387	43.8566662559236
8786	ENSMUSG00000066798	334.683093432656	0.219410473852206	0.247782223872769	0.885497233913234	0.375888510821742	0.651974804778826	344.092369585265	312.830308456985	269.45623835224	244.985725868675	498.062995578696	338.670922754077
8787	ENSMUSG00000079297	34.0249017856497	-0.377534698629368	0.426418603384494	-0.885361697714091	0.375961583514342	0.651974804778826	48.6217478761787	35.2816137357502	32.3128415910206	35.7110854322677	18.1113816574071	34.1107404212739
8788	ENSMUSG00000042331	2210.16552355809	0.126494070856836	0.142893261242368	0.885234683266716	0.376030069767617	0.651985296726872	2271.50832385635	2039.27727392636	2025.30318989143	2190.27990651242	2203.12021161174	2531.50423555026
8789	ENSMUSG00000057388	633.040487043497	-0.140567192171548	0.158798574541014	-0.885191775668252	0.376053207306239	0.651985296726872	662.003798006434	663.294338232103	660.49638913171	554.097809449057	583.445223392187	674.905364049491
8790	ENSMUSG00000026928	32.7721601757842	-0.377391488302828	0.426422517288015	-0.885017730074348	0.376147068847786	0.652073837895628	32.4144985841192	43.5139902740919	37.2419191218543	38.3990165938363	20.6987218941796	24.3648145866242
8791	ENSMUSG00000047959	123.637458709531	0.22802487683503	0.257837262576002	0.88437518517253	0.376493713928022	0.652600524722465	100.983630204371	118.781432910359	124.869964114453	148.220204052208	153.946744087961	95.0227768878345
8792	ENSMUSG00000020653	167.593526811228	0.210341646416641	0.237894083967509	0.884181913684618	0.376598020069606	0.652707078005079	182.019876664669	155.239100437301	134.72811917612	213.882522427668	175.939136100526	143.752406061083
8793	ENSMUSG00000025103	2053.06952887566	0.133870275715155	0.151447137668037	0.883940613051341	0.376728271945814	0.652858570216117	2190.47207739605	1789.95387019373	1890.02739543411	1936.46240682716	2262.6290370575	2248.87238634542
8794	ENSMUSG00000053333	668.642257212667	-0.156987560210828	0.177706498676787	-0.883409224647193	0.377015208514252	0.653207248134187	734.313064078699	777.371555977695	602.442809324114	640.495596785189	543.341449722214	713.88906738809
8795	ENSMUSG00000058569	1403.47620493802	-0.123452177789795	0.13974427918413	-0.883414895482998	0.377012145692205	0.653207248134187	1474.85968557742	1444.19405558337	1475.98488284408	1418.84366314225	1357.05995418715	1249.91498829382
8796	ENSMUSG00000027282	1334.29385098023	-0.127695557072467	0.14456522642078	-0.883307557661132	0.377070121521859	0.65322811638814	1451.17216738133	1266.60993311343	1458.45927384556	1226.08059984119	1275.55873672882	1327.88239497102
8797	ENSMUSG00000002679	227.844248597808	0.197683637409117	0.223868209200172	0.883035774107425	0.377216943165572	0.653285295321617	215.681086732793	199.929144502584	214.688710231866	204.282768279209	210.868229296954	321.61555254344
8798	ENSMUSG00000020333	4365.4930999527	0.128248844237235	0.145240800833373	0.883008379886088	0.377231743899128	0.653285295321617	4513.09557209659	4136.18118362111	3864.94445945479	4129.81423466709	5041.43245135111	4507.49069852548
8799	ENSMUSG00000041837	304.372342356394	-0.175161612454407	0.19834541932345	-0.883113978895397	0.377174692128419	0.653285295321617	278.016660933022	341.055599445585	353.250556376412	328.695582043238	274.258065097879	250.95759024223
8800	ENSMUSG00000040018	486.816756375145	-0.160556737883307	0.181848152368318	-0.882916520142105	0.377281377110564	0.653297002773952	533.592515153961	502.174968838844	513.171738487904	550.641897955612	421.736458593909	399.582959220637
8801	ENSMUSG00000028373	653.605622043078	0.142648061213837	0.161582449872335	0.882819027230631	0.37733405841125	0.653313985009729	578.474128578127	618.60429416682	668.163843068562	751.468754741376	630.017347654091	674.905364049491
8802	ENSMUSG00000024758	14809.5536045988	-0.123465656590555	0.13989236502363	-0.882576090337024	0.377465351595366	0.653419081725776	15541.5053596011	14065.6033426524	16722.717036275	14107.7986965754	15304.117500509	13115.5796919798
8803	ENSMUSG00000032301	1479.07498795861	-0.154507918796309	0.175070267382803	-0.882548025464928	0.377480520831606	0.653419081725776	1658.1262737261	1306.59576201395	1701.07942341882	1231.45646216433	1313.07517016202	1664.11683626644
8804	ENSMUSG00000029030	2389.13862087177	-0.152790637024922	0.173151398679796	-0.882410642881801	0.377554782385305	0.653473395500599	2251.56094011228	2667.28999842271	2632.67507674638	2739.76983397022	1862.88497047616	2180.65090550287
8805	ENSMUSG00000001983	262.458648825077	-0.16384634522084	0.185795558021298	-0.881863629926279	0.377850557130218	0.653837089617466	300.457467645104	270.492371974085	262.884134977795	255.353460349011	241.916312138224	243.648145866242
8806	ENSMUSG00000071661	111.667014326724	-0.217849628669622	0.247033327897809	-0.881863311818962	0.377850729175181	0.653837089617466	138.384974724509	110.549056372017	112.273432646767	101.373403807728	109.961960062829	97.4592583464969
8807	ENSMUSG00000053581	1154.45451517954	-0.133825661790061	0.151800205429378	-0.881590781853858	0.37799814184418	0.65401790455565	1242.97134955257	1181.93406014763	1202.69491752341	1224.54463917744	980.601949736757	1093.98017493943
8808	ENSMUSG00000021703	2109.09285694148	0.167077055646157	0.189536895314316	0.881501490087651	0.378046447861363	0.65402722212891	2401.16631819283	2134.53763101288	1429.98015922296	2302.40503496642	2144.90505628436	2241.56294196943
8809	ENSMUSG00000040234	1232.92104905891	-0.132189963998692	0.149999345031269	-0.881270274687768	0.378171550918296	0.654169382778181	1427.48464918525	1293.65917031084	1149.57041524665	1170.40202578013	1196.64485950726	1159.76517432331
8810	ENSMUSG00000030029	797.231859695661	0.14331211849136	0.162731429962139	0.880666497705469	0.378498355012268	0.654631384483275	699.405142526571	829.117922790129	749.219784686716	942.311867212742	778.789411268506	784.5470296893
8811	ENSMUSG00000032281	3646.80084622819	-0.126070761080388	0.143161671821521	-0.880618111512138	0.378524552348217	0.654631384483275	3494.53228966485	4242.02602482836	3679.83021440793	3493.54252970722	3282.04109034585	3688.83292841491
8812	ENSMUSG00000089759	16.4321910733097	-0.526108344502383	0.59752423296196	-0.880480347875492	0.378599146686722	0.654686086837524	17.4539607760642	14.1126454943001	24.0977123729645	8.06379348470561	12.9367011838622	21.9283331279618
8813	ENSMUSG00000027397	1113.58647637566	-0.134821810147818	0.153182043873144	-0.880141084025938	0.378782885138726	0.65485518535783	1097.10610592403	1206.63118976266	1198.86119055499	1145.82665516007	1104.79428110183	928.299435750383
8814	ENSMUSG00000037375	29.983971601763	-0.381334963256954	0.433237479309895	-0.880198462663903	0.378751806171185	0.65485518535783	26.1809411640962	45.8660978564752	30.1221404662057	27.6472919475621	23.286062130952	26.8012960452867
8815	ENSMUSG00000023074	160.918591079381	0.253165715711495	0.287671454054867	0.880051573220083	0.378831371532957	0.65486471235612	200.720548924738	116.429325327976	123.226938270841	130.172666253105	234.154291427906	160.80777627172
8816	ENSMUSG00000056854	476.382650186382	-0.148347177451573	0.168597262954623	-0.879890781450584	0.378918479136902	0.654892445073688	509.904996957874	496.294699882886	501.670557582625	508.018989536454	428.20480918584	414.201847972612
8817	ENSMUSG00000064181	587.141111591217	0.15209420400168	0.172861175696144	0.879863297175718	0.378933369747651	0.654892445073688	494.944459149819	560.977658398428	615.587016073003	663.151016575552	654.597079903429	533.589439447071
8818	ENSMUSG00000021552	196.097365322198	0.230216081893496	0.261804142505839	0.879344687559178	0.379214412968773	0.655240153473152	216.927798216797	145.830670107767	173.065388860382	151.292125379715	204.399878705023	285.068330663504
8819	ENSMUSG00000042116	396.583472518466	0.161116550830802	0.18322579464903	0.879333344627715	0.379220561325616	0.655240153473152	354.066061457302	409.266719334702	364.751737281691	483.827609082337	377.751674568777	389.837033385988
8820	ENSMUSG00000002274	1049.80858889886	0.174570088924609	0.198562720924101	0.87916849704803	0.379309922727589	0.655297063478823	941.26717042346	1003.1738838865	1019.22369832016	1433.05129928197	822.774195293638	1079.36128618745
8821	ENSMUSG00000020415	214.829968873788	-0.194653805191695	0.221460415441037	-0.87895529683733	0.379425514573675	0.655297063478823	255.57585422094	202.281252084968	225.094540574737	183.163309152599	169.470785508595	253.394071700892
8822	ENSMUSG00000039501	2270.24478838262	0.129547845854107	0.14738584658683	0.878970734668107	0.379417143838653	0.655297063478823	2110.68254241976	2352.10758238334	2049.40090226439	2636.09248916686	2294.97079001716	2178.21442404421
8823	ENSMUSG00000063856	2246.35721096969	-0.156270056782798	0.17776846868771	-0.879065100444341	0.379365979086263	0.655297063478823	1911.20870497903	2356.81179754811	2832.57655438574	2274.75774301886	1834.42422787166	2268.36423801472
8824	ENSMUSG00000026662	497.274099121555	-0.147270437070216	0.167609928009512	-0.878649843831791	0.379591161339832	0.655298629770453	587.201108966159	503.351022630036	480.858896896883	490.739432069227	468.308582855813	453.185551311211
8825	ENSMUSG00000033313	15.1858699735281	-0.513777218189736	0.584816541764183	-0.878527164501628	0.379657702695665	0.655298629770453	14.960537808055	17.6408068678751	21.9070112481496	16.5115771353496	10.3493609470898	9.74592583464969
8826	ENSMUSG00000039452	157.964792502011	-0.211027697996416	0.240187005116012	-0.878597482384564	0.379619561348695	0.655298629770453	162.072492920596	206.985467249734	141.300222550565	159.739909030359	124.192331365077	153.498331895733
8827	ENSMUSG00000053332	943.258845346367	0.231721951940716	0.263738079214011	0.878606353057892	0.379614749945882	0.655298629770453	932.540190035428	790.308147680804	871.899047676353	542.194114304968	1080.2145488525	1442.39702352815
8828	ENSMUSG00000057246	25.0186947081191	0.416307598853541	0.47388738605284	0.878494788226166	0.379675264806628	0.655298629770453	13.7138263240504	30.5773985709835	19.7163101233346	27.2633017816237	27.1670724861107	31.6742589626115
8829	ENSMUSG00000074582	1705.04651316141	-0.12353161878133	0.140620070526256	-0.878477861083598	0.379684446925012	0.655298629770453	1847.62641929479	1792.30597777611	1699.98407285641	1759.44294032958	1588.62690537828	1542.29276333331
8830	ENSMUSG00000042709	338.985617518196	-0.156082377308187	0.177718690734329	-0.878255273338213	0.379805202217154	0.655432805366363	327.885120293205	365.75272906061	376.800593468173	329.847552541053	294.956786992059	338.670922754077
8831	ENSMUSG00000019303	86.3563625098161	-0.236110211096783	0.268870490581864	-0.878155912855353	0.379859113543561	0.655451610483159	99.7369187203666	81.1477115922254	98.0338753354694	74.8780823579807	81.5012174583321	82.8403695945224
8832	ENSMUSG00000038502	1819.39935888562	-0.142029038211254	0.161791130978042	-0.877854288752881	0.38002279852181	0.655659805692408	1712.9815790223	1907.55924931289	2108.00215735319	1968.33359060005	1499.36366720963	1720.15590981567
8833	ENSMUSG00000020883	1017.76412559123	0.143705364244015	0.163765985095942	0.877504349635403	0.380212757347504	0.655776700072748	1008.58959055971	932.610656414996	966.099196043397	1120.48330420814	1199.23219974403	879.569806577135
8834	ENSMUSG00000025586	409.622060779612	0.154680580663772	0.176308100281607	0.8773311062663	0.380306821316887	0.655776700072748	396.454251913457	389.273804884444	380.086645155395	483.05962875046	375.164334332005	433.693699641911
8835	ENSMUSG00000033880	631.786797824264	0.18090472127068	0.206153351665377	0.877525006551047	0.380201542452525	0.655776700072748	675.717624330484	663.294338232103	436.49719911938	562.161602933763	705.050214520492	747.999807809364
8836	ENSMUSG00000045316	181.961286967339	-0.199487568637041	0.227400045241419	-0.877253865210341	0.380348764617597	0.655776700072748	206.954106344761	166.999638349217	205.378230451402	138.236459737811	191.463177521161	182.736109399682
8837	ENSMUSG00000090069	57.6629758098184	0.29171423039782	0.332497170079108	0.877343498377489	0.380300092439301	0.655776700072748	57.3487282642108	58.8026895595836	39.4326202466693	61.8224167160764	53.0404748538351	75.5309252185351
8838	ENSMUSG00000114003	22.9977437400482	-0.431974801543471	0.492286328527391	-0.877486894335795	0.38022223420401	0.655776700072748	28.6743641321054	28.2252909886001	21.9070112481496	20.7354689606716	11.643031065476	26.8012960452867
8839	ENSMUSG00000087242	16.0458718408328	-0.511537040598496	0.583221043894237	-0.877089477401059	0.380438039654221	0.655856414554928	19.9473837440733	24.6971296150251	12.596531467686	15.3596066375345	9.05569082870356	14.6188887519745
8840	ENSMUSG00000006435	2975.17613806665	0.166129331518998	0.189516070674792	0.876597593689427	0.380705246665783	0.655980052505525	2505.89008284921	2921.31761732011	2990.30703537242	4052.63221131348	2464.44157552575	2916.46830601892
8841	ENSMUSG00000020623	292.430187659979	0.160190120180137	0.182710682113912	0.876741952505361	0.380626814377792	0.655980052505525	274.276526481008	256.379726479785	295.744651850019	291.448535947217	327.298539951714	309.433145250128
8842	ENSMUSG00000032058	191.412330537026	-0.178432625328883	0.20350714122927	-0.876788029408078	0.38060178220219	0.655980052505525	201.967260408742	190.520714173051	215.784060794273	170.875623842571	191.463177521161	177.863146482357
8843	ENSMUSG00000032952	91.5107718689855	-0.258370105284457	0.294754199551777	-0.876561235352547	0.380725002254814	0.655980052505525	99.7369187203666	102.316679833675	93.6524730858395	79.4859643492411	56.9214852089938	116.951110015796
8844	ENSMUSG00000092216	22.6250429851384	-0.420768927609579	0.479991527885973	-0.8766174050254	0.380694482285179	0.655980052505525	27.4276526481008	22.3450220326418	27.9314393413907	21.8874394584867	14.2303713022485	21.9283331279618
8845	ENSMUSG00000063146	2777.77042089276	-0.129957145939361	0.148306067774309	-0.876276661431875	0.380879649487737	0.656172311915673	2797.62057010628	3014.22586682426	2904.32201622343	3038.51418307026	2507.1326894325	2404.80719969981
8846	ENSMUSG00000024231	854.977065881026	0.174627571694753	0.199302012929081	0.876195724911678	0.380923640214676	0.656173912456617	957.47441971552	670.350660979253	778.794249871718	711.149787317848	1078.92087873411	933.172398667708
8847	ENSMUSG00000027010	3213.8137490993	-0.126008656780123	0.143831112461459	-0.876087618483019	0.380982403233485	0.656200956309692	3453.39081069269	3029.51456610975	3583.43936491607	3324.58685669434	3038.83110808924	2853.1197880937
8848	ENSMUSG00000058503	296.204969049344	0.173828750804592	0.198456011254001	0.875905696714377	0.381081302352131	0.656297116324793	295.470621709086	259.90788785336	274.385315883074	258.425381676518	326.004869833328	363.035737340701
8849	ENSMUSG00000046449	961.279127124478	0.188292751464063	0.215028539310355	0.875664002871249	0.381212720066486	0.656389522091449	1074.66529921195	744.442049824328	873.542073519965	744.556931754485	1294.96378850461	1035.50461993153
8850	ENSMUSG00000073838	989.185199735306	-0.129083639001117	0.147414890746464	-0.875648574899571	0.38122110975911	0.656389522091449	997.369187203666	989.061238392196	1109.04244443757	911.976644103611	926.267804764536	1001.39387951026
8851	ENSMUSG00000047227	30.2090705058228	0.376869079275984	0.43069428609565	0.875026884364768	0.381559277825449	0.65689755683021	29.92107561611	25.8731834062168	21.9070112481496	28.7992624453772	28.4607426044969	46.293147714586
8852	ENSMUSG00000072692	64.6569700698138	-0.316800264447726	0.362240465207553	-0.874557910768497	0.381814497398316	0.657262687681375	66.0757086522429	70.5632274715003	76.1268640873198	61.438426550138	28.4607426044969	85.2768510531848
8853	ENSMUSG00000033295	1827.29036938899	0.141442782534546	0.161788204013864	0.874246570673507	0.381983989253698	0.657331680208678	1957.3370298872	1724.09485788699	1538.4198649013	2176.45626053864	1720.58125745368	1846.85294566612
8854	ENSMUSG00000053774	1305.30363363505	0.184769002553	0.211336153971549	0.874289604881684	0.381960558916571	0.657331680208678	1351.43524866097	1213.68751250981	1099.73196465711	1033.31753654013	1886.17103260711	1247.47850683516
8855	ENSMUSG00000074461	219.570676091154	0.176255676886827	0.201605191109624	0.874261599697536	0.3819758064748	0.657331680208678	191.993568536706	230.506543073568	193.877049546124	213.49853226173	234.154291427906	253.394071700892
8856	ENSMUSG00000031610	266.904899929023	0.222487680873097	0.254611633220287	0.873831560872176	0.382209990076284	0.657573370141509	189.500145568697	245.79524235906	295.744651850019	223.866266742065	244.503652374996	402.0194406793
8857	ENSMUSG00000038406	2422.11896910356	-0.155162127805953	0.177565541249832	-0.873830173995543	0.382210745461566	0.657573370141509	2202.9391922361	2728.44479556468	2731.80430264425	2822.32771964696	1988.37097195962	2058.82683256975
8858	ENSMUSG00000019461	157.853551614292	-0.20275292765308	0.232062952922481	-0.873697956092149	0.382282764331805	0.657623025839698	153.345512532564	157.591208019684	197.163101233346	168.187692681003	131.954352075395	138.879443143758
8859	ENSMUSG00000015943	268.063656593346	-0.21758637315482	0.249077951400611	-0.873567378932146	0.382353897657637	0.657671147139301	239.36860492888	248.147349941443	378.443619311784	312.184004907889	191.463177521161	238.775182948918
8860	ENSMUSG00000038637	88.3267340821975	-0.234775525733982	0.26882908772832	-0.873326349160725	0.382485222556059	0.657822778928807	89.76322684833	96.4364108777171	102.415277585099	91.7736496592687	78.9138772215596	70.6579623012103
8861	ENSMUSG00000039963	92.9790430183767	0.232646328105764	0.266519044532388	0.872906956851603	0.382713794058242	0.658141608606194	102.230341688376	81.1477115922254	75.0315135249123	104.829315301173	99.6125991157392	95.0227768878345
8862	ENSMUSG00000031438	195.206153059978	0.186126566885344	0.213293823382995	0.872629895855591	0.382864839988994	0.658252784807886	168.306050340619	181.112283843518	197.71077651455	191.995082969181	244.503652374996	187.609072317007
8863	ENSMUSG00000099471	14.3707505688766	-0.537843128176167	0.616341670733199	-0.872637943717727	0.382860452003874	0.658252784807886	11.2204033560412	19.9929144502584	19.7163101233346	14.2076361397194	6.46835059193111	14.6188887519745
8864	ENSMUSG00000021245	579.911496106879	0.169398259991793	0.194186084668138	0.872350149503724	0.383017386956634	0.658366490969565	624.602453486296	528.048152245061	484.144948584106	501.87514688144	743.860318072078	596.937957372294
8865	ENSMUSG00000054889	36.3694181228315	0.508976695099449	0.583423900982373	0.87239603012909	0.382992365488893	0.658366490969565	59.84215123222	22.3450220326418	10.4058303428711	47.614780576357	63.3898358009249	14.6188887519745
8866	ENSMUSG00000012483	88.7733731302304	0.236813604761227	0.271574237460731	0.872003202422578	0.383206630511117	0.658543209172032	88.5165153643254	79.9716578010337	74.4838382437086	81.4059151789329	103.493609470898	104.768702722484
8867	ENSMUSG00000096351	23.9785019243698	-0.425475632586116	0.487928265726379	-0.872004477856413	0.383205934716198	0.658543209172032	19.9473837440733	24.6971296150251	35.5988932782431	16.1275869694112	20.6987218941796	26.8012960452867
8868	ENSMUSG00000062545	16.786314464747	0.484553231605433	0.555751796918425	0.871887836066785	0.38326957019822	0.658577098633342	13.7138263240504	11.7605379119167	16.9779337173159	21.5034492925483	24.5797322493382	12.1824072933121
8869	ENSMUSG00000051159	19.090440410291	-0.462095681183293	0.530090630789183	-0.871729576686423	0.383355921058885	0.658651203641367	18.7006722600687	22.3450220326418	25.7407382165758	20.3514787947332	10.3493609470898	17.055370210637
8870	ENSMUSG00000101316	29.4550297105281	-0.3873749080034	0.444594974774098	-0.871298440114462	0.383591221983274	0.658981177066644	39.8947674881467	28.2252909886001	30.6698157474094	24.5753706200552	16.8177115390209	36.5472218799364
8871	ENSMUSG00000032434	523.407802047282	0.147769094081983	0.169635006540503	0.871100235119813	0.38369942576593	0.659069647239023	572.240571158104	455.132817191177	465.523989023179	571.761357082222	544.6351198406	531.152957988408
8872	ENSMUSG00000117864	66.623264926398	0.26026171526166	0.298792276674564	0.871045658068094	0.383729223671388	0.659069647239023	64.8289971682383	65.8590123067336	51.4814764331515	71.0381806985971	68.5645162744698	77.9674066771976
8873	ENSMUSG00000010751	26.3729838747368	0.391009252397424	0.449047922189314	0.87075172398321	0.383889729767298	0.659271013433347	29.92107561611	18.8168606590668	20.2639854045384	28.7992624453772	33.6354230780418	26.8012960452867
8874	ENSMUSG00000020776	1331.58201247165	-0.125922598564618	0.144671952329728	-0.870400907272075	0.384081351058401	0.659352166346292	1342.70826827294	1359.51818261757	1469.41277946963	1379.2926760506	1205.70055033596	1232.85961808319
8875	ENSMUSG00000030047	86.6262917355141	0.34443367472521	0.395778336109581	0.870269146388662	0.384153335924818	0.659352166346292	43.6349019401604	54.0984743948169	128.703691082879	74.4940921920423	138.422702667326	80.40388813586
8876	ENSMUSG00000041911	199.085852750024	-0.179967381260441	0.206751680041939	-0.870451844569946	0.384053524719011	0.659352166346292	210.694240796775	210.513628623309	212.498009107051	169.339663178818	216.042909770499	175.426665023694
8877	ENSMUSG00000078864	38.362719520586	-0.375561956966927	0.431526274019923	-0.870310754124761	0.384130603496565	0.659352166346292	44.881613424165	56.4505819772003	26.8360887789832	26.1113312838087	27.1670724861107	48.7296291732485
8878	ENSMUSG00000107176	54.0465051950371	-0.341834109771991	0.392696437096148	-0.870479274779609	0.384038540486976	0.659352166346292	53.6085938121971	64.682958515542	59.1489303700039	41.8549280872815	24.5797322493382	80.40388813586
8879	ENSMUSG00000002984	750.007350463447	-0.167189126321105	0.19221867113814	-0.869786089619533	0.384417314725143	0.659585214516085	699.405142526571	760.906802901012	921.737498265894	845.930335562213	567.921181971552	704.14314155344
8880	ENSMUSG00000024302	3153.59699561674	0.127865482013406	0.147009251000218	0.869778474098996	0.384421477310574	0.659585214516085	3257.65710770398	3096.54963220767	2685.79957902314	2989.36344183015	3437.28150455219	3454.93070838332
8881	ENSMUSG00000031791	1745.61983656811	0.130006320064133	0.149476350353388	0.869745078447362	0.384439731444567	0.659585214516085	1523.4814334536	1599.43315602067	1877.97853924762	1938.38235765685	1760.68503112365	1773.75850190624
8882	ENSMUSG00000091900	14.356068526931	0.809414269186234	0.930678013287889	0.869703869254141	0.384462257207761	0.659585214516085	7.4802689040275	19.9929144502584	2.7383764060187	4.60788199126035	2.58734023677245	48.7296291732485
8883	ENSMUSG00000032458	2754.66761453879	-0.120430658758573	0.138508752415737	-0.869480496056291	0.384584371480777	0.659720438210524	2964.6799089629	2634.36049226935	3005.09426796492	2481.3444522937	2706.35788766398	2736.1686780779
8884	ENSMUSG00000104063	296.916105603892	-0.166890954983856	0.191976848951108	-0.869328546101716	0.384667453454607	0.659788682546296	311.677871001146	352.816137357502	278.766718132703	292.600506445032	248.384662730155	297.250737956816
8885	ENSMUSG00000029843	168.096715710739	0.75696885160905	0.870951619396056	0.869128473673377	0.384776864187103	0.659902066008224	241.862027896889	70.5632274715003	63.5303326196338	223.866266742065	345.409921609122	63.348517925223
8886	ENSMUSG00000004730	134.10926156603	-0.21636458758562	0.249071020962158	-0.868686315854033	0.385018728164367	0.659926740382357	112.204033560412	166.999638349217	150.063027049825	108.285226794618	130.660681957009	136.442961685096
8887	ENSMUSG00000030347	558.371678267914	-0.138724949943344	0.159735089088865	-0.868468855119038	0.385137715068926	0.659926740382357	633.329433874328	543.336851530553	577.249746388742	509.938940366146	538.166769248669	548.208328199045
8888	ENSMUSG00000037820	232.013588382441	-0.176540690905722	0.203220538335582	-0.868714807822213	0.385003140021641	0.659926740382357	210.694240796775	281.07685609481	244.263175416868	203.514787947332	218.630250007272	233.902220031593
8889	ENSMUSG00000038894	1115.98841659188	-0.168713896135178	0.194215732527239	-0.868693251261276	0.385014933722033	0.659926740382357	1027.29026281978	1283.07468619011	1240.48451192647	1350.10942343928	886.164031094563	908.807584081084
8890	ENSMUSG00000067367	128.736231731567	0.226140747454913	0.260347169932113	0.868612274578903	0.385059238435816	0.659926740382357	115.944168012426	88.2040343393754	148.420001206213	126.332764593721	144.891053259257	148.625368978408
8891	ENSMUSG00000069208	77.9005118469739	0.299092717673316	0.344361172392904	0.868543673477978	0.385096774545025	0.659926740382357	82.2829579443025	58.8026895595836	64.6256831820413	50.3027117379255	94.4379186421943	116.951110015796
8892	ENSMUSG00000090164	16.7304735885953	0.493672068124501	0.568285512648028	0.86870429940075	0.38500888920306	0.659926740382357	13.7138263240504	15.2886992854917	11.5011809052785	13.8236459737811	16.8177115390209	29.2377775039491
8893	ENSMUSG00000097415	46.1524779924138	-0.343989353798979	0.3960045306781	-0.868650046023332	0.385038572184888	0.659926740382357	72.3092660722658	51.7463668124336	31.2174910286132	34.943105100391	45.2784541435178	41.4201847972612
8894	ENSMUSG00000018102	961.241594331933	0.159466717228628	0.183686874683935	0.868144321705174	0.38531533019241	0.660156847478294	782.934811954878	891.448773723288	1049.34583878636	1157.34636013822	824.067865412024	1062.30591597682
8895	ENSMUSG00000016496	27.391672741118	0.39623242692702	0.456517156268946	0.867946410087574	0.385423670560049	0.660194007643214	33.6612100681237	16.4647530766834	21.9070112481496	33.0231542706992	34.929093196428	24.3648145866242
8896	ENSMUSG00000051669	32.7906491776104	-0.365161891157464	0.420704330134157	-0.867977496312004	0.385406652171346	0.660194007643214	41.1414789721512	30.5773985709835	36.6942438406506	20.7354689606716	31.0480828412694	36.5472218799364
8897	ENSMUSG00000022019	576.782811918614	0.164008483231238	0.189083621798749	0.867385983360316	0.385730559166455	0.660645415373545	590.941243418172	559.801604607236	475.92981936605	504.563078043008	591.207244102504	738.253881974714
8898	ENSMUSG00000002845	95.483572991132	-0.239296413085723	0.27603708887081	-0.866899495515681	0.385997079968125	0.661027590981602	79.7895349762933	118.781432910359	112.82110792797	91.3896594933303	97.0252588789667	73.0944437598727
8899	ENSMUSG00000003382	556.441097711535	-0.138250742134878	0.159492017234371	-0.866819195920762	0.386041082653399	0.661028656868468	566.007013738081	602.139541090136	583.821849763186	533.746330654324	570.508522208324	482.42332881516
8900	ENSMUSG00000027463	18.2356624169095	-0.466963310144899	0.538772591306752	-0.866716900004722	0.386097143350105	0.66105036745718	29.92107561611	16.4647530766834	17.5256089985197	15.3596066375345	15.5240414206347	14.6188887519745
8901	ENSMUSG00000042719	1075.01537094897	-0.136266887431305	0.15724253566022	-0.866603218137866	0.386159449661297	0.661082765300397	1289.09967446074	1014.93442179841	1072.89587587813	974.951031317503	1072.45252814218	1025.75869409688
8902	ENSMUSG00000004936	4494.08717194875	0.124563523732209	0.143876215185203	0.865768699655232	0.386617017188114	0.661426280711829	4106.6676283111	4027.98423483148	4767.51332287855	5116.28497096274	4438.58217618313	4507.49069852548
8903	ENSMUSG00000019848	19.6618120037191	0.490662830217456	0.566764195760479	0.86572658239127	0.386640118903764	0.661426280711829	24.9342296800917	9.40843032953338	16.4302584361122	33.0231542706992	21.9923920125658	12.1824072933121
8904	ENSMUSG00000042115	314.469773204635	0.208025998932502	0.240196632806231	0.866065425239824	0.386454284285744	0.661426280711829	261.809411640962	268.140264391701	349.416829407986	457.33228763259	262.615034032403	287.504812122166
8905	ENSMUSG00000042320	30.619537274009	0.372143856437826	0.429769716856419	0.86591456271023	0.38653701644016	0.661426280711829	19.9473837440733	29.4013447797918	31.2174910286132	36.0950755982061	42.6911139067454	24.3648145866242
8906	ENSMUSG00000053399	31.494651066292	0.418822555506038	0.483776725305576	0.865735231973985	0.386635374457511	0.661426280711829	11.2204033560412	32.9295061533668	37.2419191218543	45.6948297466651	37.5164334332005	24.3648145866242
8907	ENSMUSG00000085622	66.5788035415938	-0.286125755935787	0.330520192935233	-0.865683132382337	0.386663952525329	0.661426280711829	58.5954397482154	98.7885184601005	60.7919562136151	49.5347314060488	65.9771760376974	65.7849993838854
8908	ENSMUSG00000118245	31.5302394065959	0.368042422031361	0.424934139264645	0.866116388455547	0.386426338790071	0.661426280711829	24.9342296800917	23.5210758238334	31.7651663098169	29.1832526113156	31.0480828412694	48.7296291732485
8909	ENSMUSG00000100005	21.6700352052323	0.423557857556612	0.489333379350425	0.865581371372768	0.386719774972644	0.661447517233489	21.1940952280779	12.9365917031084	21.3593359669458	26.8793116156854	23.286062130952	24.3648145866242
8910	ENSMUSG00000020686	19.2699035209478	0.527034001803848	0.608970548023743	0.865450724200376	0.386791450543899	0.661480995673642	28.6743641321054	12.9365917031084	6.02442809324114	18.047537799103	20.6987218941796	29.2377775039491
8911	ENSMUSG00000040093	129.963561351058	0.209261226958898	0.241812182009837	0.86538744747932	0.38682616829294	0.661480995673642	139.631686208513	109.373002580826	110.630406803155	124.796803929968	134.541692312167	160.80777627172
8912	ENSMUSG00000026032	984.861086972762	-0.152262932370092	0.176009136866	-0.865085387504701	0.38699192435575	0.66169018663969	1028.53697430378	905.561419217588	1167.09602424517	829.034768260925	865.465309200383	1113.47202660873
8913	ENSMUSG00000002257	26.1009531884302	-0.448364789429305	0.518387972544716	-0.864921281310456	0.387081996144662	0.661695698592367	27.4276526481008	15.2886992854917	48.1954247459291	26.495321449747	24.5797322493382	14.6188887519745
8914	ENSMUSG00000066595	124.321255375718	0.224405952257267	0.259429289280529	0.864998523796633	0.387039599022962	0.661695698592367	127.164571368467	102.316679833675	116.107159615193	125.948774427783	172.058125745368	102.332221263822
8915	ENSMUSG00000038462	1580.96883743229	-0.143561866903882	0.166010644333525	-0.864775071985492	0.387162255777513	0.661758659959365	1704.25459863426	1641.77109250357	1638.09676608039	1784.40230111557	1243.21698376916	1474.07128249077
8916	ENSMUSG00000020434	16.0526233192326	0.495134618897588	0.572776583167207	0.864446336405213	0.387342747791251	0.661992910592539	11.2204033560412	17.6408068678751	10.9535056240748	19.1995082969181	12.9367011838622	24.3648145866242
8917	ENSMUSG00000032504	1485.48665914311	-0.127422220943686	0.147448654016175	-0.864180292413575	0.387488856594381	0.662168352224422	1608.25781436591	1471.24329278078	1577.85248514797	1443.80302392824	1547.22946158992	1264.5338770458
8918	ENSMUSG00000078812	5354.08193435157	-0.12449486620755	0.144087678917252	-0.864021595344356	0.387576027496717	0.662243048552923	5011.78016569842	5535.6851951392	6207.35163716318	5468.40395312822	4816.33385075191	5084.93680422848
8919	ENSMUSG00000021598	267.350459063665	-0.167300279119222	0.193812322904352	-0.863207646511652	0.388023310288567	0.662301176735275	276.769949449017	251.675511315018	320.390039504188	268.409125990915	243.20998225661	243.648145866242
8920	ENSMUSG00000024968	141.785295026558	0.251749143695832	0.2914806678476	0.863690705647275	0.38775782073724	0.662301176735275	105.97047614039	144.654616316576	142.395573112972	222.71429624425	122.898661246691	112.078147098471
8921	ENSMUSG00000025466	454.556294310581	-0.154051735956188	0.178478722380528	-0.863137823385692	0.388061694274303	0.662301176735275	502.424728053847	416.323042081852	516.457790175126	455.02834663696	379.045344687163	458.058514228536
8922	ENSMUSG00000029394	330.03665998369	0.155181899559588	0.179762668285524	0.863259880594933	0.387994597069819	0.662301176735275	292.977198741077	342.231653236777	300.126054099649	342.519228017019	324.711199714942	377.654626092676
8923	ENSMUSG00000029817	621.331816500819	-0.175301282058325	0.203045783599917	-0.863358396073567	0.387940446364837	0.662301176735275	716.859103302635	542.160797739361	709.239489158843	453.492385973206	589.913573984118	716.325548846753
8924	ENSMUSG00000033382	1243.30985623989	0.144817521445458	0.167663714030747	0.863738002480971	0.387731832324964	0.662301176735275	1347.69511420895	1030.2231210839	1163.80997255795	1166.17813395481	1482.54595567061	1269.40683996312
8925	ENSMUSG00000033781	803.59472530905	-0.139635655466465	0.161785796842682	-0.863089703741079	0.388088148514849	0.662301176735275	873.944750287213	756.202587736245	901.473512861355	819.435014112466	795.607122807527	674.905364049491
8926	ENSMUSG00000041415	930.863709560673	0.142362344029769	0.164872507245663	0.863469273367978	0.387879506286665	0.662301176735275	948.747439327488	952.603570865254	757.982589185976	959.20743451403	1072.45252814218	894.188695329109
8927	ENSMUSG00000055972	14.7107085042925	0.568516059037894	0.658341429847565	0.863558076801471	0.387830702591604	0.662301176735275	18.7006722600687	7.05632274715003	8.76280449925983	8.83177381658234	18.1113816574071	26.8012960452867
8928	ENSMUSG00000073542	124.922180636105	-0.209541076300512	0.24271030123495	-0.863338207049032	0.387951543229652	0.662301176735275	158.332358468582	123.485648075126	122.679262989638	119.804931772769	122.898661246691	102.332221263822
8929	ENSMUSG00000097375	87.5649297959085	0.25342410689001	0.293567389073925	0.863257011241783	0.387996174327503	0.662301176735275	78.5428234922887	89.3800881305671	70.1024359940787	71.0381806985971	116.43031065476	99.8957398051594
8930	ENSMUSG00000028107	516.384768228788	-0.146611999183124	0.169997707808787	-0.862435153231791	0.388448103108046	0.662841231260964	507.411573989865	552.745281860086	570.129967733093	548.337956959982	437.260500014543	482.42332881516
8931	ENSMUSG00000027881	345.6007562663	0.153562596840725	0.178077718165677	0.862334706568149	0.388503359368214	0.662861291014763	304.197602097118	312.830308456985	363.656386719283	362.870706811753	381.632684923936	348.416848588727
8932	ENSMUSG00000020376	2502.755510481	-0.128474337015442	0.149098041219077	-0.861676893706929	0.388865344134342	0.662920621158538	2646.76848054173	2583.7901792481	2617.34016887267	2426.43385856451	2688.24650600657	2053.95386965242
8933	ENSMUSG00000029463	806.754327611208	-0.158849417823789	0.184263119553854	-0.862079282107033	0.388643891324648	0.662920621158538	724.339372206663	825.589761416554	1006.07949157127	889.705214479186	688.232502981471	706.579623012103
8934	ENSMUSG00000031520	19.5972154959958	-0.501206096745845	0.581474884807718	-0.861956569132963	0.38871141776833	0.662920621158538	33.6612100681237	23.5210758238334	10.9535056240748	13.4396558078427	11.643031065476	24.3648145866242
8935	ENSMUSG00000033790	628.52097021323	0.169461245027256	0.19667243135652	0.861642091158487	0.388884501182963	0.662920621158538	659.510375038424	572.738196310344	536.721775579665	504.947068208947	710.224894994036	786.983511147963
8936	ENSMUSG00000040265	5449.11239913035	0.127664242662006	0.148160301575054	0.861662950904124	0.388873018875496	0.662920621158538	5718.66557712902	5231.08726322056	4673.86084979271	5108.22117747804	6200.56087742517	5762.27864973663
8937	ENSMUSG00000040945	1782.89642947476	0.12698531951211	0.147358944431758	0.861741511530147	0.388829776803402	0.662920621158538	1573.34989281378	1791.12992398492	1753.10857513317	2061.25921075713	1759.39136100526	1759.13961315427
8938	ENSMUSG00000063681	41.9803737156197	-0.322585724479782	0.37422310864946	-0.862014442785127	0.388679570189397	0.662920621158538	51.1151708441879	55.2745281860086	35.5988932782431	40.7029575894664	37.5164334332005	31.6742589626115
8939	ENSMUSG00000078786	244.386323012628	0.192407828989539	0.223304440744582	0.861639062563997	0.388886168298738	0.662920621158538	256.822565704944	258.731834062168	170.327012454363	263.801243999655	231.566951191134	285.068330663504
8940	ENSMUSG00000023883	700.618267728106	0.183615533173628	0.213138956910457	0.861482742691507	0.388972221818475	0.662993144974265	760.494005242796	576.266357683919	627.635872259486	534.514310986201	927.561474882922	777.237585313313
8941	ENSMUSG00000046532	632.046314928463	-0.142331974650925	0.165240050729712	-0.861364869003467	0.389037118518242	0.663029595345149	686.938027686525	692.695683011895	606.824211573743	530.674409326817	641.660378719567	633.48517925223
8942	ENSMUSG00000097165	39.9350071514845	0.324625515863871	0.376932237012208	0.861230438757503	0.389111138662067	0.663081584760968	29.92107561611	32.9295061533668	41.6233213714842	37.2470460960212	49.1594644986765	48.7296291732485
8943	ENSMUSG00000090622	20.7279132748517	0.484461380978494	0.56267369923559	0.860998802035087	0.389238702859203	0.6632247963959	17.4539607760642	17.6408068678751	16.9779337173159	16.1275869694112	43.9847840251316	12.1824072933121
8944	ENSMUSG00000022098	380.25775703594	0.154430086503356	0.179425936162924	0.860689874640694	0.389408871242801	0.663366392397742	340.352235133251	392.801966258019	351.607530532801	445.044602322562	398.450396462957	353.289811506051
8945	ENSMUSG00000026342	210.077093716707	-0.179192946299408	0.208196542431761	-0.860691268963514	0.389408103097692	0.663366392397742	235.628470476866	194.048875546626	236.048046198812	174.331535336017	210.868229296954	209.537405444968
8946	ENSMUSG00000002109	89.9450204147904	-0.223912617851482	0.260288846057556	-0.860246688411573	0.389653073273399	0.663457007464172	95.9967842683529	103.492733624867	91.4617719610245	81.7899053448712	84.0885576951045	82.8403695945224
8947	ENSMUSG00000033061	299.170951278623	-0.162691720814178	0.189100879016711	-0.86034354604878	0.389599695360425	0.663457007464172	290.483775773068	328.119007742477	325.319117035021	274.936958811868	249.678332848541	326.488515460765
8948	ENSMUSG00000033595	2874.3312746664	-0.14748190135776	0.171436523382262	-0.860271186373226	0.389639572110209	0.663457007464172	3090.59776884736	3317.64774495171	2663.89256777499	3304.61936806555	2359.65429593647	2509.5759024223
8949	ENSMUSG00000059195	245.239797585478	-0.269016888333377	0.312738237243364	-0.860198262625736	0.389679762226299	0.663457007464172	254.329142736935	277.548694721235	272.194614758259	290.296565449402	94.4379186421943	282.631849204841
8950	ENSMUSG00000063018	207.549153585408	-0.186169593016989	0.216368933137878	-0.860426634808775	0.389553908972994	0.663457007464172	233.135047508857	191.696767964243	233.309669792793	183.931289484476	166.883445271823	236.338701490255
8951	ENSMUSG00000066456	355.591311338498	0.191102278332566	0.222188682405983	0.860090065178857	0.389739397212921	0.663484407857277	307.937736549132	277.548694721235	403.089006965952	290.296565449402	408.799757410046	445.876106935224
8952	ENSMUSG00000010538	17.2203288014448	-0.475198623765488	0.552756806332793	-0.859688416897376	0.389960821492061	0.663787198156392	22.4408067120825	12.9365917031084	24.6453876541683	15.7435968034729	12.9367011838622	14.6188887519745
8953	ENSMUSG00000029097	99.1301596383191	-0.231482351940837	0.269293179311572	-0.859592331794679	0.390013803487431	0.663803232161451	103.47705317238	116.429325327976	101.319927022692	100.221433309913	68.5645162744698	104.768702722484
8954	ENSMUSG00000029925	53.5905524133532	-0.286663539413682	0.333525352906604	-0.859495498364573	0.390067202543183	0.663819972342308	53.6085938121971	59.9787433507753	60.2442809324114	38.7830067597746	50.4531346170627	58.4755550078982
8955	ENSMUSG00000052783	25.4759942570295	0.413534600745878	0.481366959200203	0.859083891908515	0.390294233627752	0.664132164379642	13.7138263240504	22.3450220326418	27.9314393413907	29.1832526113156	20.6987218941796	38.9837033385988
8956	ENSMUSG00000002718	1109.09213382475	-0.150799265122358	0.175618232925647	-0.858676588473611	0.390518970319949	0.664246055947967	1371.38263240504	949.075409491679	1176.95417930684	941.159896714927	1107.38162133861	1108.5990636914
8957	ENSMUSG00000003283	58.6487094403188	-0.280827536357493	0.326984506978753	-0.858840496610261	0.390428521726749	0.664246055947967	56.1020167802062	70.5632274715003	68.4594101504674	56.8305445588777	63.3898358009249	36.5472218799364
8958	ENSMUSG00000005150	279.013578416485	-0.175276253048961	0.204112750937792	-0.858722702249898	0.390493522302323	0.664246055947967	249.342296800917	315.182416039368	326.962142878633	295.672427772539	265.202374269176	221.719812738281
8959	ENSMUSG00000039199	371.289110127588	-0.193997083832697	0.22595259319536	-0.858574274759334	0.390575436030144	0.664246055947967	345.339081069269	395.154073840402	455.118158680308	452.724405641329	326.004869833328	253.394071700892
8960	ENSMUSG00000089911	1011.91990720722	0.138561147707507	0.161386416538521	0.858567596204318	0.390579122016917	0.664246055947967	1065.93831882392	887.920612349713	936.524730858395	975.335021483441	1204.40688021757	1001.39387951026
8961	ENSMUSG00000022439	92.0200701390204	0.243892812847937	0.284197882464298	0.858179556909881	0.390793322551999	0.664465386467488	73.5559775562704	85.8519267569921	89.2710708362095	87.933747999885	81.5012174583321	134.006480226433
8962	ENSMUSG00000043090	380.827745674406	-0.15821050442386	0.18435671617095	-0.858175973785275	0.390795300795487	0.664465386467488	450.062845725654	385.745643510868	365.847087844098	316.023906567272	372.576994095232	394.709996303313
8963	ENSMUSG00000007379	15.8057093853418	0.534669477112556	0.623309591672194	0.857791191177025	0.391007774715766	0.664604179712086	17.4539607760642	9.40843032953338	10.4058303428711	10.3677344803358	15.5240414206347	31.6742589626115
8964	ENSMUSG00000025791	1570.31529711496	-0.124187631906453	0.144754812411062	-0.857917120943765	0.390938229570396	0.664604179712086	1557.14264352172	1617.07396288855	1742.1550695091	1638.10204789305	1415.27510951453	1452.1429493628
8965	ENSMUSG00000054715	206.653895696684	-0.184852478850184	0.215485844303705	-0.857840474150373	0.390980557130021	0.664604179712086	253.08243125293	219.922058952843	188.400296734086	206.970699440777	166.883445271823	204.664442527644
8966	ENSMUSG00000098221	45.9783186593334	-0.304028029394099	0.354466342445477	-0.857706340457032	0.391054638053194	0.664609700496828	51.1151708441879	48.2182054388586	55.3152034015777	47.9987707422953	43.9847840251316	29.2377775039491
8967	ENSMUSG00000021501	461.94150994192	-0.15413957358173	0.17981017493303	-0.857234990395506	0.391315028369595	0.664978075420529	420.141770109544	466.893355103094	571.2253182955	443.12465149287	446.316190843247	423.947773807262
8968	ENSMUSG00000001151	901.080720703692	-0.147229500284732	0.171840911751605	-0.856777927817045	0.391567626276648	0.665258946282034	933.786901519433	1011.40626042484	904.759564548578	962.279355841537	912.037433462287	682.214808425479
8969	ENSMUSG00000074129	2057.56700618726	-0.158762609118037	0.185294008922342	-0.856814583706135	0.391547364567917	0.665258946282034	1833.91259297074	2032.22095117921	2639.24718012082	1961.03777744722	1610.61929739085	2268.36423801472
8970	ENSMUSG00000021993	719.185941747602	-0.130317385629364	0.152239391129115	-0.856003066373542	0.391996083339536	0.665461030109372	774.207831566846	718.568866418112	762.363991435605	716.909639806923	636.485698246022	706.579623012103
8971	ENSMUSG00000026697	48.3803549795425	0.379403499671994	0.44302132997386	0.856400073771573	0.391776523898759	0.665461030109372	68.5691316202521	29.4013447797918	26.8360887789832	33.0231542706992	56.9214852089938	75.5309252185351
8972	ENSMUSG00000034135	3413.37033411351	0.115756387519316	0.135236295739204	0.855956508469782	0.392021836432349	0.665461030109372	3349.91375752031	3449.36576956517	3033.57338258751	3528.48563480761	3710.24589953169	3408.63756066873
8973	ENSMUSG00000047992	96.032332625216	-0.223166696706302	0.260729771430998	-0.855931010415367	0.392035940890657	0.665461030109372	87.2698038803208	115.253271536784	107.892030397137	91.3896594933303	86.6758979318769	87.7133325118472
8974	ENSMUSG00000055013	4493.38408629836	0.123070174228429	0.143779906395864	0.855962264223376	0.392018652632542	0.665461030109372	4161.5229336073	4790.06709152368	3960.23995838424	5029.11920329473	4650.74407559847	4368.61125538173
8975	ENSMUSG00000068663	2049.56618269339	-0.15781771032092	0.184370549169744	-0.855981126224356	0.392008219211202	0.665461030109372	1838.89943890676	2673.17026737867	1979.29846627031	2278.98163484418	1780.09008289944	1746.95720586096
8976	ENSMUSG00000073096	684.540195167429	-0.163069382525234	0.190511061007465	-0.855957557859826	0.392021255960219	0.665461030109372	584.707685998149	809.12500833987	780.984950996533	758.380577728266	620.961656825387	553.08129111637
8977	ENSMUSG00000109336	1125.45662362537	-0.143184903633808	0.167181555097252	-0.85646352284805	0.391741441183247	0.665461030109372	1055.96462695188	1273.66625586058	1220.22052652193	1251.42395079312	979.308279618371	972.156102006307
8978	ENSMUSG00000021890	310.85816050137	0.159373082829911	0.186306210149286	0.855436234262969	0.392309691321988	0.665805646903968	305.444313581123	324.590846368902	254.121330478535	332.91947386856	333.766890543646	314.306108167453
8979	ENSMUSG00000035441	1005.28595548193	0.152853589809693	0.178739703214525	0.855174239750397	0.392454694938202	0.665805646903968	1034.7705317238	1086.67370306111	739.909304906252	1079.39635645274	1094.44492015474	996.520916592931
8980	ENSMUSG00000045100	301.388074824501	-0.157747768855665	0.18442484571696	-0.85534987567653	0.392357483799137	0.665805646903968	350.325927005288	312.830308456985	289.172548475575	270.713066986546	280.72641568981	304.560182332803
8981	ENSMUSG00000047617	472.737547900784	-0.158501020516586	0.18532053331503	-0.855280403532768	0.392395933561531	0.665805646903968	415.154924173526	560.977658398428	521.38686770596	494.579333728611	398.450396462957	445.876106935224
8982	ENSMUSG00000078485	367.475926521838	-0.180535986562743	0.211111398548819	-0.8551692983124	0.392457430141189	0.665805646903968	344.092369585265	409.266719334702	424.996018214102	428.149035021274	337.647900898804	260.703516076879
8983	ENSMUSG00000034412	382.250797222665	-0.172746558992425	0.202094116944394	-0.85478272007273	0.392671446174944	0.666020424845703	340.352235133251	436.31595653211	443.069302493825	433.90888751035	318.242849123011	321.61555254344
8984	ENSMUSG00000043183	446.23638099754	-0.140945596729561	0.164885630082776	-0.854808248959013	0.392657310784778	0.666020424845703	476.243786889751	497.470753674077	432.663472150954	431.220956348781	425.617468949067	414.201847972612
8985	ENSMUSG00000046574	759.113408271897	0.174679722466449	0.204538301560422	0.854019619473797	0.3930941187523	0.666663125380918	766.727562662819	815.005277295829	564.653214921056	991.078618286914	654.597079903429	762.618696561339
8986	ENSMUSG00000101431	29.5673404321853	-0.432930624431532	0.507033522900486	-0.853850100393661	0.393188050812976	0.666748221487662	39.8947674881467	39.9858289005169	23.0023618105571	33.7911346025759	9.05569082870356	31.6742589626115
8987	ENSMUSG00000071793	178.156324648626	-0.316947201420101	0.371234228812288	-0.853766104580737	0.393234598693001	0.666752955923439	199.473837440733	282.252909886001	108.987380959544	75.2620725239191	225.098600599203	177.863146482357
8988	ENSMUSG00000036779	644.1079639321	0.143919867053362	0.168594028842977	0.853647475186704	0.393300345118416	0.666790237974458	657.016952070415	578.618465266303	598.061407074484	590.192885047263	765.852710084644	674.905364049491
8989	ENSMUSG00000045409	286.323236675377	0.152569662646683	0.178759867539781	0.853489459051713	0.393387930686026	0.666864533073052	279.263372417027	262.259995435743	272.742290039462	300.664299929738	313.068168649466	289.941293580828
8990	ENSMUSG00000028167	50.0502359876914	0.296959256386663	0.347998979036922	0.853333700025471	0.393474276739043	0.666898069287144	39.8947674881467	50.5703130212419	42.1709966526879	47.9987707422953	46.572124261904	73.0944437598727
8991	ENSMUSG00000111837	21.26913134001	-0.440636461816372	0.516393519171686	-0.85329587893196	0.393495244845827	0.666898069287144	21.1940952280779	28.2252909886001	26.2884134977795	25.3433509519319	16.8177115390209	9.74592583464969
8992	ENSMUSG00000008398	100.931532012747	-0.221170813305827	0.259337785685341	-0.852829111351237	0.393754077643018	0.66720284032087	119.68430246444	95.2603570865254	113.368783209174	100.989413641789	98.3189289973529	77.9674066771976
8993	ENSMUSG00000035873	24.5783269207104	0.392178897083442	0.45986469393418	0.85281366944768	0.393762642276256	0.66720284032087	21.1940952280779	21.1689682414501	20.2639854045384	22.271429624425	28.4607426044969	34.1107404212739
8994	ENSMUSG00000032547	543.628364201771	0.135599616179736	0.159033370612323	0.852648822430407	0.39385407936983	0.667283573653265	541.072784057989	498.646807465269	512.076387925497	529.138448663064	591.207244102504	589.628512996307
8995	ENSMUSG00000047909	129.21160172141	-0.219562180308479	0.257552573175692	-0.852494609551825	0.393939629571524	0.667354316332506	115.944168012426	151.710939063726	153.349078737047	139.772420401564	126.77967160185	87.7133325118472
8996	ENSMUSG00000003316	6325.76500182093	-0.121728136701499	0.142837956061418	-0.852211415354877	0.394096761959907	0.667472097226305	6764.65651220887	6696.45028704538	6325.64949790319	6726.3557367423	6117.76598984845	5323.7119871774
8997	ENSMUSG00000110863	18.2743797839967	-0.455543445461076	0.534502027876709	-0.852276365106988	0.394060720759148	0.667472097226305	26.1809411640962	19.9929144502584	16.9779337173159	15.3596066375345	11.643031065476	19.4918516692994
8998	ENSMUSG00000022543	130.915830886007	-0.222710501649754	0.261397105976755	-0.852000640242583	0.39421373670436	0.667596012436212	153.345512532564	141.126454943001	131.989742770101	151.676115545653	87.9695680502632	119.387591474459
8999	ENSMUSG00000033475	65.4677789770798	-0.25377144322711	0.29789514970951	-0.851881755962033	0.394279723676606	0.667633562549629	73.5559775562704	64.682958515542	75.5791888061161	63.7423675457682	54.3341449722214	60.9120364665606
9000	ENSMUSG00000002803	858.604152781655	-0.155813787947229	0.182955690009649	-0.851647674576351	0.394409670580908	0.667779395590209	853.997366543139	879.688235811371	983.077129760713	962.663346007475	636.485698246022	835.713140321211
9001	ENSMUSG00000021903	41.8805146468025	-0.326019542025691	0.382962951528951	-0.851308307302528	0.394598111434959	0.667981441018798	36.1546330361329	43.5139902740919	60.2442809324114	43.7748789169733	31.0480828412694	36.5472218799364
9002	ENSMUSG00000023175	7238.12647189208	-0.126734841254895	0.148876520085192	-0.851274876537774	0.394616677520096	0.667981441018798	7390.50567717917	7018.6890258319	8264.41999336443	7784.63263406842	6830.57822507926	6139.93327582931
9003	ENSMUSG00000027709	397.674493327578	0.149917913194552	0.176141454208065	0.85112226345914	0.394701439319689	0.667984833553307	425.128616045563	364.576675269418	345.035427158356	445.812582654439	401.037736699729	404.455922137962
9004	ENSMUSG00000028341	92.1620601552242	0.256842743431276	0.301833111831427	0.850942899779406	0.394801072564738	0.667984833553307	51.1151708441879	99.9645722512921	100.224576460284	104.445325135235	102.199939352512	95.0227768878345
9005	ENSMUSG00000036599	264.8085968366	0.166637080470555	0.195840351492659	0.850882257923242	0.394834761447323	0.667984833553307	241.862027896889	252.85156510621	258.502732728165	319.863808226656	279.432745571424	236.338701490255
9006	ENSMUSG00000047675	3888.46510836336	-0.150313420513673	0.176657118161326	-0.850876670457198	0.394837865586996	0.667984833553307	3852.33848557416	3958.59706115117	4452.6000361864	3487.01469688627	2972.85393205154	4607.38643833064
9007	ENSMUSG00000078853	73.6462167011544	-0.263077900035844	0.309130711775803	-0.851024793119361	0.394755580424812	0.667984833553307	84.7763809123116	65.8590123067336	87.6280449925983	51.4546822357406	81.5012174583321	70.6579623012103
9008	ENSMUSG00000020424	42.6614785411847	-0.36629259032677	0.430577934281492	-0.850699864446154	0.394936098513314	0.668040493439367	33.6612100681237	55.2745281860086	58.0535798075964	57.5985248907544	24.5797322493382	26.8012960452867
9009	ENSMUSG00000048424	38.8062056405938	0.3305511709335	0.388582170137801	0.85065964507913	0.394958446344354	0.668040493439367	33.6612100681237	27.0492371974085	39.980295527873	34.5591149344526	43.9847840251316	53.6025920905733
9010	ENSMUSG00000032118	6544.03443922852	-0.121913912432684	0.143343885885211	-0.850499563897072	0.39504740279129	0.668042650508675	7047.66001907791	6730.55584698994	6678.3523789984	6243.68009815778	5520.09039515401	7043.86789699307
9011	ENSMUSG00000054459	2720.84200299696	-0.171047955075621	0.201109552074299	-0.850521287086492	0.395035330594988	0.668042650508675	2922.29171850674	2227.44588051703	3492.52526823625	2118.47374548195	3186.30950158527	2378.00590365453
9012	ENSMUSG00000004085	285.334673302589	-0.168974927403867	0.198776890100259	-0.85007330237755	0.39528433360887	0.668081128002706	342.84565810126	282.252909886001	278.766718132703	231.546070060833	298.837797347218	277.758886287516
9013	ENSMUSG00000005699	369.205353670411	-0.173307856392692	0.203876187620085	-0.850064239555258	0.395289371969576	0.668081128002706	326.638408809201	417.499095873044	432.663472150954	413.557408715617	291.0757766369	333.797959836752
9014	ENSMUSG00000029376	227.241596565426	0.226283415298401	0.266172516042272	0.850138168519486	0.395248273235989	0.668081128002706	196.980414472724	212.865736205693	211.950333825847	203.130797781394	168.177115390209	370.345181716688
9015	ENSMUSG00000031530	54.3291262622977	-0.31214348163921	0.367165034727343	-0.850144899747895	0.395244531326695	0.668081128002706	49.8684593601833	85.8519267569921	47.1000741835216	49.5347314060488	59.5088254457663	34.1107404212739
9016	ENSMUSG00000103713	44.2453468004236	0.395240539926424	0.464835382034478	0.850280669678257	0.395169061002483	0.668081128002706	63.5822856842337	15.2886992854917	36.1465685594468	40.3189674235281	71.1518565112423	38.9837033385988
9017	ENSMUSG00000074194	119.661407551106	-0.21432662659561	0.252156524646435	-0.849974542186174	0.395339240173477	0.668091309943822	147.111955112541	109.373002580826	125.96531467686	100.605423475851	100.906269234125	134.006480226433
9018	ENSMUSG00000030779	1668.64385560904	0.131856350521513	0.155151653114909	0.849854628515346	0.395405913389948	0.668129885588382	1752.87634651044	1379.51109706783	1644.66886945483	1662.67741851311	1905.57608438291	1666.5533177251
9019	ENSMUSG00000047844	383.354023979528	-0.191793154529948	0.225700618589582	-0.849767961330705	0.395454105453347	0.66813722795189	462.5299605657	301.069770545068	456.761184523919	276.856909641559	398.450396462957	404.455922137962
9020	ENSMUSG00000039903	19.995806726502	-0.440726250636437	0.518728245639536	-0.849628402426919	0.395531715889797	0.668194266821367	17.4539607760642	23.5210758238334	26.2884134977795	12.671675475966	18.1113816574071	21.9283331279618
9021	ENSMUSG00000037845	119.775461659883	-0.204597408742134	0.240857799915778	-0.849453116376868	0.395629207673744	0.668284876015133	128.411282852472	123.485648075126	133.632768613712	122.876853100276	95.7315887605805	114.514628557134
9022	ENSMUSG00000068264	292.918998422972	-0.160336838802416	0.188797978759552	-0.849250822788825	0.395741738738101	0.668400866203856	286.743641321054	317.534523621751	323.67609119141	301.432280261615	240.622642019837	287.504812122166
9023	ENSMUSG00000021694	221.273486412305	-0.169296101784679	0.199514380723692	-0.848540847885737	0.396136833718819	0.668816998660459	259.315988672953	223.450220326418	218.522437200292	201.978827283579	195.34418787632	229.029257114268
9024	ENSMUSG00000030726	447.856229822017	-0.139707033759932	0.164653211682671	-0.848492612638396	0.396163684860828	0.668816998660459	501.178016569842	443.37227927926	463.880963179567	412.021448051863	447.609860961633	419.074810889937
9025	ENSMUSG00000033355	64.6483943635269	0.353128189695558	0.416078845089776	0.848704984314608	0.396045472034159	0.668816998660459	66.0757086522429	63.5069047243503	37.789594403058	33.4071444366375	75.0328668664009	112.078147098471
9026	ENSMUSG00000111128	247.709926903458	0.162550903395615	0.191559858471059	0.848564541094467	0.396123644809605	0.668816998660459	255.57585422094	224.626274117609	221.808488887515	249.977598025874	283.313755926583	250.95759024223
9027	ENSMUSG00000041147	87.6638967988265	0.248247326076275	0.292683265203546	0.84817738350579	0.396339190696003	0.669039170026109	99.7369187203666	71.739281262692	68.4594101504674	77.1820233536109	113.842970417988	95.0227768878345
9028	ENSMUSG00000026579	252.582239133673	1.0503710235066	1.23890070968372	0.847825023665342	0.396535424838865	0.669230266011629	411.414789721512	56.4505819772003	26.2884134977795	390.134008593376	545.928789958986	85.2768510531848
9029	ENSMUSG00000053263	30.5714346991971	-0.391379978456072	0.461632946115056	-0.847816391247182	0.396540233089579	0.669230266011629	36.1546330361329	43.5139902740919	27.9314393413907	36.4790657641444	27.1670724861107	12.1824072933121
9030	ENSMUSG00000032202	146.850982659979	-0.200208325566806	0.2362006646936	-0.847619653511631	0.396649825406868	0.669266973707214	147.111955112541	176.408068678751	145.681624800195	115.197049781509	157.827754443119	138.879443143758
9031	ENSMUSG00000054455	1777.75756323091	-0.115217736401062	0.135930565858982	-0.847621987541732	0.396648525133468	0.669266973707214	1840.14615039076	1792.30597777611	1914.12510780707	1775.95451746493	1628.73067904825	1715.28294689835
9032	ENSMUSG00000016087	127.826391768651	0.215871663138912	0.254730320299807	0.847451779139761	0.396743353903342	0.669305033309552	122.177725432449	108.196948789634	121.036237146026	105.213305467111	161.708764798278	148.625368978408
9033	ENSMUSG00000025036	52.2914682145744	-0.295355150680508	0.34853393868997	-0.847421492984747	0.396760228762645	0.669305033309552	62.3355742002291	70.5632274715003	42.1709966526879	50.6867019038639	46.572124261904	41.4201847972612
9034	ENSMUSG00000023805	1104.21070982861	-0.129590206453998	0.15300911516625	-0.846944355656155	0.39702613760207	0.669317222584871	1140.74100786419	1159.58903811499	1166.54834896397	1098.21187458372	1151.36640536374	908.807584081084
9035	ENSMUSG00000024104	1525.30767258833	-0.12179074948103	0.143779191795955	-0.847067979446358	0.396957231693704	0.669317222584871	1732.92896276637	1554.74311195539	1483.65233678093	1435.3552402776	1536.88010064283	1408.28628310688
9036	ENSMUSG00000025094	18.6347536635583	0.520885316579726	0.615023499244556	0.846935632897829	0.397030999799491	0.669317222584871	13.7138263240504	19.9929144502584	10.4058303428711	10.7517246462742	15.5240414206347	41.4201847972612
9037	ENSMUSG00000038007	158.227097438251	-0.202250928511467	0.238764544114106	-0.847072706133499	0.396954597257674	0.669317222584871	148.358666596545	192.872821755434	165.397934923529	155.900007370975	113.842970417988	172.990183565032
9038	ENSMUSG00000053965	122.103076993156	0.205403677983654	0.242444209840408	0.847220389873877	0.396872290508753	0.669317222584871	128.411282852472	95.2603570865254	117.750185458804	140.156410567502	126.77967160185	124.260554391784
9039	ENSMUSG00000065353	1247.88454978811	-0.400026045857834	0.472274569030863	-0.847020085537768	0.396983926130336	0.669317222584871	1127.02718154014	1668.82032970098	1461.74532553278	1135.84291084568	517.468047354489	1576.40350375459
9040	ENSMUSG00000007880	2893.50048312148	0.137851000380126	0.162828943120421	0.84660010522931	0.397218055260629	0.669336362497121	2823.80151127038	3021.28218957141	2430.03522270099	3551.14105459798	2825.37553855551	2709.36738203261
9041	ENSMUSG00000019432	1934.93657234519	-0.130901792947114	0.154617113622957	-0.846619044165613	0.39720749545696	0.669336362497121	1838.89943890676	2045.15754288232	2189.60577425255	2068.9390140759	1837.01156810844	1630.00609584516
9042	ENSMUSG00000031751	3518.57907966841	-0.113106256877803	0.133569924551958	-0.846794345787066	0.397109760374823	0.669336362497121	3671.5653203935	3762.19607802216	3540.72069298218	3631.01100911316	3248.40566726781	3257.57571023166
9043	ENSMUSG00000071078	242.049170698366	-0.206551033311952	0.243937775422471	-0.846736562036079	0.397141974672837	0.669336362497121	221.914644152816	235.210758238334	318.199338379373	251.129568523689	157.827754443119	268.012960452867
9044	ENSMUSG00000021024	1686.12076104512	-0.13192156568469	0.155845239101908	-0.846490829267013	0.397278987686654	0.66936501706869	1739.16252018639	1624.1302856357	1917.41115949429	1472.98627653956	1516.18137874865	1846.85294566612
9045	ENSMUSG00000020547	744.477803655881	-0.128381823414004	0.151702103287405	-0.846275830274941	0.397398887873026	0.669457450317541	825.323002411034	729.153350538837	778.246574590514	729.197325116951	674.002131679222	730.944437598727
9046	ENSMUSG00000040374	306.684540240443	0.181016923534648	0.213908600453384	0.846234901967378	0.397421715157663	0.669457450317541	372.76673371737	257.555780270976	233.857345073997	326.775631213547	310.480828412693	338.670922754077
9047	ENSMUSG00000033632	421.671579920635	-0.151129180658663	0.178644073143695	-0.845979259200503	0.397564314811252	0.669591209386634	476.243786889751	462.189139938327	393.230851904285	365.94262813926	445.022520724861	387.400551927325
9048	ENSMUSG00000034116	94.4640688706679	-0.218694314927159	0.258523780849594	-0.845935001447286	0.397589005284832	0.669591209386634	89.76322684833	108.196948789634	105.701329272322	83.709856174563	89.2632381686494	90.1498139705097
9049	ENSMUSG00000046442	1378.29722377219	0.165056633438485	0.195141714234281	0.845829576142406	0.39764782357804	0.669616259883101	1138.24758489618	1141.94823124711	1617.28510539464	1370.84489239995	1771.03439207074	1230.42313662452
9050	ENSMUSG00000037578	36.5176047632394	0.449791145281438	0.531826754772061	0.845747494358792	0.397693621816805	0.669619382236959	41.1414789721512	43.5139902740919	8.76280449925983	43.7748789169733	25.8734023677245	56.0390735492357
9051	ENSMUSG00000019539	74.4276515268756	-0.239443424001667	0.283254903257435	-0.84532843473516	0.397927489296809	0.669800296316323	76.0494005242796	85.8519267569921	81.6036168993572	74.8780823579807	67.2708461560836	60.9120364665606
9052	ENSMUSG00000029918	644.371283867914	0.191317694214404	0.226297265100003	0.845426453253241	0.397872780005376	0.669800296316323	669.484066910461	529.224206036252	598.061407074484	530.674409326817	566.627511853166	972.156102006307
9053	ENSMUSG00000063760	284.733319247736	0.172537751816226	0.204109712297043	0.84531867628685	0.397932936248305	0.669800296316323	269.28968054499	251.675511315018	279.862068695111	252.665529187443	367.402313621687	287.504812122166
9054	ENSMUSG00000039307	216.700330302569	-0.197927265900662	0.234219287995517	-0.845051095469344	0.39808231149035	0.669903728601872	182.019876664669	259.90788785336	255.216681040943	244.985725868675	165.589775153437	192.482035234331
9055	ENSMUSG00000044465	1664.31465665681	0.12895575261948	0.152597126205566	0.845073271208015	0.3980699307454	0.669903728601872	1582.07687320182	1582.96840294399	1609.61765145779	1766.35476331647	1958.61655923674	1486.25368978408
9056	ENSMUSG00000002833	1520.11632613165	-0.136443132632877	0.161570823075484	-0.844478786675074	0.398401912520281	0.669999663054182	1401.30370802115	1595.9049946471	1781.04001447456	1634.26214623367	1316.95618051717	1391.23091289624
9057	ENSMUSG00000005057	44.1368256332678	-0.361071517482967	0.427501139093228	-0.844609486301802	0.398328910799545	0.669999663054182	24.9342296800917	47.0421516476669	76.6745393685235	44.5428592488501	37.5164334332005	34.1107404212739
9058	ENSMUSG00000028010	137.640536345539	0.196258541665587	0.232402581010647	0.844476600957354	0.398403133412124	0.669999663054182	109.710610592403	139.950401151809	134.180443894916	151.676115545653	131.954352075395	158.371294813058
9059	ENSMUSG00000032180	244.796682243044	-0.172984616746036	0.204839986645083	-0.844486565241574	0.398397567609525	0.669999663054182	269.28968054499	234.034704447143	278.766718132703	245.369716034614	256.146683440472	185.172590858344
9060	ENSMUSG00000039634	193.603373940137	-0.210340275205779	0.248999591627667	-0.844741446485198	0.398255213175423	0.669999663054182	220.667932668811	208.161521040926	187.304946171679	136.700499074057	157.827754443119	250.95759024223
9061	ENSMUSG00000048222	341.026876119052	0.164575240947328	0.194843179424351	0.844654872875475	0.398303562206808	0.669999663054182	375.260156685379	281.07685609481	305.055131630483	316.791886899149	363.521303266529	404.455922137962
9062	ENSMUSG00000097174	18.2772618303914	-0.462363946963349	0.54769978804429	-0.844192305814732	0.398561953373919	0.670192788072366	13.7138263240504	21.1689682414501	29.0267899037982	18.047537799103	15.5240414206347	12.1824072933121
9063	ENSMUSG00000028644	19.0953674152108	0.456966801718128	0.541501672861571	0.843888070194285	0.398731955202818	0.670404671011866	24.9342296800917	12.9365917031084	11.5011809052785	22.271429624425	25.8734023677245	17.055370210637
9064	ENSMUSG00000037896	289.394250351086	0.160544600927301	0.190319550402846	0.843552859322543	0.398919316034045	0.670507357853117	314.171293969155	243.443134776676	261.788784415388	287.992624453772	319.536519241397	309.433145250128
9065	ENSMUSG00000043019	952.349059192459	0.155151377087807	0.183932712533459	0.843522475968401	0.398936300949879	0.670507357853117	1026.04355133577	807.948954548679	869.708346551539	866.281814356946	1232.86762282207	911.244065539746
9066	ENSMUSG00000070972	60.2854519357926	0.269759226122962	0.319823078678482	0.843463915229681	0.39896903882755	0.670507357853117	53.6085938121971	51.7463668124336	59.6966056512076	66.4302987073367	81.5012174583321	48.7296291732485
9067	ENSMUSG00000071533	1267.00717452092	0.177768379200785	0.210725437013327	0.843601900749849	0.398891901792427	0.670507357853117	1271.64571368467	1089.02581064349	1203.79026808582	972.647090321872	1815.01917609587	1249.91498829382
9068	ENSMUSG00000034707	1664.87327797057	-0.157983646483508	0.187349114500152	-0.843258036767395	0.399084146248169	0.670626843904895	1720.46184792632	1827.58759151186	1730.10621332261	1876.94393110672	1701.17620567788	1132.96387827803
9069	ENSMUSG00000039725	214.36134703434	-0.186005294812288	0.220611428432343	-0.843135354020573	0.399152748135244	0.670668163643715	191.993568536706	248.147349941443	247.001551822887	236.92193238397	172.058125745368	190.045553775669
9070	ENSMUSG00000028597	85.770926021907	-0.226599529448112	0.268813836716913	-0.842960809665254	0.399250362289634	0.670758216159806	94.7500727843483	94.0843032953338	90.9140966798208	83.709856174563	85.3822278134907	65.7849993838854
9071	ENSMUSG00000026409	275.897072539036	0.162812570968222	0.193170256625285	0.842844927643537	0.399315177392401	0.670793151042378	264.302834608972	255.203672688593	265.622511383814	310.648044244135	320.830189359783	238.775182948918
9072	ENSMUSG00000042594	288.966628646961	0.18756154948573	0.222569556036883	0.842709815418999	0.399390756321154	0.670846157938904	233.135047508857	271.668425765276	309.436533880113	391.66996925713	257.440353558858	270.449441911529
9073	ENSMUSG00000022510	22.3416524587333	-0.435043825203585	0.51657349373989	-0.842172179710487	0.399691583648174	0.671214204803506	32.4144985841192	25.8731834062168	21.3593359669458	23.8073902881785	23.286062130952	7.30944437598727
9074	ENSMUSG00000037843	845.384357784235	0.236533395146728	0.28091739847181	0.84200336623317	0.399786069221461	0.671214204803506	600.914935290209	792.660255263187	939.810782545617	1441.49908293261	564.040171616393	733.38091905739
9075	ENSMUSG00000042569	438.452937129698	-0.162406822830322	0.192867307394472	-0.842065070666178	0.399751531447901	0.671214204803506	462.5299605657	436.31595653211	486.883324990124	431.988936680658	320.830189359783	492.16925464981
9076	ENSMUSG00000068394	69.7392505495794	-0.255324441030694	0.30319222228583	-0.842120682073404	0.399720405656305	0.671214204803506	79.7895349762933	74.0913888450753	70.6501112752824	54.1426133973091	56.9214852089938	82.8403695945224
9077	ENSMUSG00000036078	400.660988029328	-0.162768966346589	0.19335576243623	-0.841810785961296	0.399893873564767	0.671247284135263	387.727271525425	389.273804884444	496.193804770588	434.292877676288	369.98965385846	326.488515460765
9078	ENSMUSG00000056076	2709.51959375087	-0.13470602276955	0.160014952674385	-0.841833969376998	0.399880894815188	0.671247284135263	2731.54486145404	2723.74058039991	3058.21877024168	3063.08955369032	2278.15307847814	2402.37071824115
9079	ENSMUSG00000081087	93.5363427971219	-1.04323593813172	1.23939880335451	-0.841727404696651	0.399940554912649	0.671251699059251	169.552761824623	189.344660381859	20.2639854045384	143.612322060948	11.643031065476	26.8012960452867
9080	ENSMUSG00000037989	1173.82493792977	-0.14341384079707	0.170434963768701	-0.841457865369095	0.400091480040584	0.671431054279561	1199.33644761241	1367.75055915591	1136.97388377896	1324.76607248735	988.363970447074	1025.75869409688
9081	ENSMUSG00000035493	83.7738127807858	0.258869340646569	0.30786817354121	0.840844760499147	0.400434907831895	0.671859406027573	98.4902072363621	64.682958515542	67.36405958806	108.669216960557	65.9771760376974	97.4592583464969
9082	ENSMUSG00000068615	74.5593204686859	0.257023701585778	0.305650661140229	0.840906741791271	0.400400181257295	0.671859406027573	56.1020167802062	85.8519267569921	60.2442809324114	74.110102026104	71.1518565112423	99.8957398051594
9083	ENSMUSG00000042589	833.85418675835	-0.192984314984861	0.2295507891328	-0.840704210662574	0.400513661110813	0.6719175567551	827.816425379043	752.67442636267	1094.80288712628	969.959159160304	848.647597661362	509.224624860447
9084	ENSMUSG00000047731	761.660902948501	-0.144111695748764	0.171510979180315	-0.8402476415067	0.400769551435557	0.672239224144069	770.467697114832	852.638998613962	784.271002683755	851.30619788535	697.288193810174	613.993327582931
9085	ENSMUSG00000107951	22.753613917406	-0.445695360308384	0.530460454951928	-0.840204686603405	0.400793631142464	0.672239224144069	27.4276526481008	12.9365917031084	36.6942438406506	18.4315279650414	14.2303713022485	26.8012960452867
9086	ENSMUSG00000027983	332.899636561243	0.156294520181146	0.186072394590389	0.839966189101857	0.40092734414217	0.67232333233017	316.664716937164	319.886631204135	311.627235004928	402.805684069342	305.306147939149	341.107404212739
9087	ENSMUSG00000036766	1614.54524283153	-0.128412342234955	0.152879507297065	-0.839957849847284	0.400932020008154	0.67232333233017	1590.80385358985	1554.74311195539	1914.67278308827	1598.5510608014	1608.03195715408	1420.46869040019
9088	ENSMUSG00000052296	3328.02506627225	0.128721050318212	0.153311030362313	0.839607235135082	0.401128641244722	0.672579031171553	2952.21279412285	3325.88012149005	3267.97840294271	4020.76102754059	3333.7878950813	3067.53015645599
9089	ENSMUSG00000074519	126.354203873416	0.243053720922568	0.289559965207136	0.839389936895111	0.401250528989515	0.672709380651582	119.68430246444	123.485648075126	99.1292258978769	91.3896594933303	131.954352075395	192.482035234331
9090	ENSMUSG00000035242	3267.02372289093	-0.143648688813711	0.171152627239908	-0.83930168721486	0.401300036680144	0.672718367319255	3127.9991133675	3098.90173979006	4062.65523596934	3571.49253339271	2666.25411399401	3074.83960083198
9091	ENSMUSG00000051238	228.229937814562	-0.163307910370612	0.194617112058298	-0.839124107039944	0.4013996695073	0.672811369921048	230.641624540848	257.555780270976	237.143396761219	231.546070060833	200.518868349865	211.973886903631
9092	ENSMUSG00000044350	70.9963326064783	-0.243342654505565	0.290055820884702	-0.838951115558871	0.401496742086834	0.672871288466899	86.0230923963162	71.739281262692	73.9361629625048	63.3583773798298	72.4455266296285	58.4755550078982
9093	ENSMUSG00000055371	694.044167153252	-0.137544529445927	0.163957603967615	-0.838903021985456	0.401523731856511	0.672871288466899	794.155215310919	718.568866418112	668.711518349766	605.936481850736	736.098297361761	640.794623628217
9094	ENSMUSG00000079259	34.6543873296531	0.354125366124219	0.422300335245044	0.838562834478295	0.401714673746473	0.67311724197809	27.4276526481008	28.2252909886001	34.5035427158356	28.0312821135005	55.6278150906076	34.1107404212739
9095	ENSMUSG00000015994	919.975523832758	-0.139613801988795	0.166547931862938	-0.838280010007518	0.401873460140678	0.673309267248341	1002.35603313968	949.075409491679	935.977055577191	836.714571579692	752.916008900782	1042.81406430752
9096	ENSMUSG00000067879	1142.69177851641	0.592695446702734	0.707133902792602	0.838165790612033	0.401937597110667	0.673342689618771	584.707685998149	795.01236284557	1353.85329513564	1037.15743819952	2500.66433884057	584.755550078982
9097	ENSMUSG00000036931	19.6958750402644	-0.441685681868936	0.527149743803183	-0.83787517126034	0.402100814636295	0.673485052809276	13.7138263240504	24.6971296150251	28.4791146225945	14.9756164715961	16.8177115390209	19.4918516692994
9098	ENSMUSG00000041798	20.7486992988118	-0.414342648503232	0.494526639044564	-0.837857085522735	0.402110973254941	0.673485052809276	19.9473837440733	25.8731834062168	25.7407382165758	20.3514787947332	15.5240414206347	17.055370210637
9099	ENSMUSG00000022884	10037.85533181	-0.145758941834921	0.174014505316322	-0.837625240320985	0.40224121254273	0.673555120519354	11267.7783924334	10130.5273573251	10226.7405259174	7195.59171951898	10627.5000225428	10778.9939731226
9100	ENSMUSG00000060743	2619.43870861947	0.137332551796894	0.163941854623272	0.837690607517376	0.402204489890305	0.673555120519354	2634.30136570168	2152.17843788076	2690.72865655397	2312.38877928082	2930.16281814479	2996.87219415478
9101	ENSMUSG00000050973	151.512173305851	-0.207874731538621	0.24826784854206	-0.837300249546423	0.402423819034142	0.673786853581172	134.644840272495	141.126454943001	210.307307982236	146.684243388455	142.303713022485	134.006480226433
9102	ENSMUSG00000029049	82.4173486195979	0.239690735347065	0.286387889501846	0.836944382543521	0.402623831327902	0.674047675431177	81.0362464602979	79.9716578010337	69.5547607128749	107.90123662868	85.3822278134907	70.6579623012103
9103	ENSMUSG00000041445	62.4715400239906	0.263287742621545	0.314648340230872	0.836768255088709	0.402722844441884	0.674086945249958	61.0888627162246	48.2182054388586	60.2442809324114	59.1344855545078	82.7948875767183	63.348517925223
9104	ENSMUSG00000052581	863.742659264424	-0.136044047715287	0.162587171157828	-0.836745277911411	0.402735762538103	0.674086945249958	992.382341267648	874.984020646604	842.324582491352	719.213580802553	886.164031094563	867.387399283823
9105	ENSMUSG00000018567	2182.83334749118	-0.145662904574251	0.174248430852018	-0.835949591408119	0.403183262025343	0.674761839290738	2119.40952280779	2342.69915205381	2408.67588673405	1984.8451677354	1683.06482402048	2558.30553159554
9106	ENSMUSG00000027520	658.39628087426	0.200045904061355	0.239362986109848	0.835742849437675	0.403299583848912	0.674855372905354	774.207831566846	611.54797141967	448.546055305863	506.099038706762	701.169204165333	908.807584081084
9107	ENSMUSG00000037523	199.816310358969	-0.182779667679903	0.218736926064693	-0.835614136891749	0.403372013152774	0.674855372905354	216.927798216797	235.210758238334	185.661920328068	198.906905956072	152.653073969574	209.537405444968
9108	ENSMUSG00000038544	353.902180598646	0.1613827879193	0.193117955839878	0.8356695120215	0.403340851427446	0.674855372905354	330.378543261214	321.062684995326	346.678453001967	305.656172086937	434.673159777771	384.964070468663
9109	ENSMUSG00000068115	89.8789469373846	0.224830591094569	0.269145231454172	0.835350453284369	0.403520417888378	0.675029545261072	98.4902072363621	69.3871736803087	81.0559416181535	97.1495119824057	95.7315887605805	97.4592583464969
9110	ENSMUSG00000020857	683.515416504664	-0.19980633254229	0.239258889155451	-0.835105158464863	0.403658502515162	0.675186417269599	713.118968850622	705.632274715003	765.650043122828	579.441160400989	411.387097646819	925.862954291721
9111	ENSMUSG00000055069	26.0225901764849	-0.400834572909081	0.48017326644886	-0.834770698238718	0.403846826902586	0.675427280028713	36.1546330361329	29.4013447797918	23.0023618105571	15.7435968034729	32.3417529596556	19.4918516692994
9112	ENSMUSG00000022905	2558.69804477685	0.135264792404868	0.162138440308262	0.834254925282977	0.404137346050536	0.67555339659738	2756.47909113413	2160.4108144191	2397.72238110997	2346.94789421527	3054.35514950987	2636.27293827274
9113	ENSMUSG00000025277	635.567166895109	-0.126833214690159	0.152023038729024	-0.834302588282266	0.404110493695554	0.67555339659738	640.809702778356	650.357746528995	698.833658815972	616.304216331072	602.85027516798	604.247401748281
9114	ENSMUSG00000025939	839.323454329437	0.170881347653626	0.204833949034293	0.834243290525133	0.404143900996307	0.67555339659738	923.813209647396	676.230929935212	763.459341998013	651.631311597401	1019.41205328834	1001.39387951026
9115	ENSMUSG00000059981	4365.92536431892	-0.122752278490401	0.147097673512242	-0.834495036933304	0.40400208293752	0.67555339659738	4348.52965620799	4583.08162427395	4729.72372847549	4803.71697588892	3878.4230149219	3852.07718614529
9116	ENSMUSG00000108146	18.4364366635566	0.455348833653433	0.54572520164585	0.83439216712028	0.404060029707042	0.67555339659738	9.97369187203666	23.5210758238334	13.1442067488898	21.5034492925483	18.1113816574071	24.3648145866242
9117	ENSMUSG00000003541	67.4744679927369	0.249576086985859	0.299251518048155	0.834001072454702	0.404280379507853	0.675602358424844	56.1020167802062	59.9787433507753	69.5547607128749	76.7980331876725	81.5012174583321	60.9120364665606
9118	ENSMUSG00000031563	1038.38617006915	0.12524182765142	0.150157579820845	0.834069301069235	0.404241933097002	0.675602358424844	991.135629783643	991.41334597458	1003.34111516525	1183.84168158797	1095.73859027313	964.84665763032
9119	ENSMUSG00000082884	4105.65982404836	0.428577817367535	0.513909850592338	0.83395524890903	0.40430620202626	0.675602358424844	4757.45102296149	3601.0767086289	2140.86267422542	2567.35824946389	4408.82776346025	7158.3825255502
9120	ENSMUSG00000031813	202.733687954197	-0.258152231742281	0.309582109378216	-0.833873224330598	0.404352427041621	0.675605513515375	182.019876664669	246.971296150251	240.977123729645	291.448535947217	152.653073969574	102.332221263822
9121	ENSMUSG00000020807	17.1863706031041	0.466902834369726	0.560011338432724	0.833738180509745	0.40442853798043	0.675658596836509	8.72698038803208	18.8168606590668	15.8825831549084	19.1995082969181	25.8734023677245	14.6188887519745
9122	ENSMUSG00000003308	1529.23150561658	-0.1498436311337	0.179862852266337	-0.833099382366151	0.404788681896992	0.676010076779806	1407.53726544117	1532.39808992275	1890.02739543411	1740.6274221986	1298.84479885977	1305.95406184306
9123	ENSMUSG00000024298	2208.51248413467	0.187133339615986	0.224647657487532	0.833008194738786	0.4048401076235	0.676010076779806	2427.34725935692	2201.57269711081	1565.80362896149	1623.12643142146	3006.48935512958	2426.73553282777
9124	ENSMUSG00000031168	331.30714700164	0.148941075802236	0.178789227180342	0.83305397171386	0.40481429097714	0.676010076779806	332.871966229224	294.013447797918	313.270260848539	340.599277187328	322.123859478169	384.964070468663
9125	ENSMUSG00000046879	164.230624575081	-0.20317933229352	0.243921076789795	-0.832971611012582	0.404860740300073	0.676010076779806	205.707394860756	168.175692140409	150.610702331028	119.420941606831	173.351795863754	168.117220647707
9126	ENSMUSG00000054619	376.092355135868	-0.147734605747762	0.177303712848726	-0.833229058625567	0.404715557038509	0.676010076779806	447.569422757645	373.985105598952	366.942438406506	373.238441292088	341.528911253963	353.289811506051
9127	ENSMUSG00000026520	423.516181825857	-0.163338417097046	0.196280744330039	-0.832167300233988	0.405314518451287	0.676255002390526	385.233848557416	498.646807465269	462.78561261716	477.683766427323	341.528911253963	375.218144634013
9128	ENSMUSG00000029176	1010.98011772363	-0.124087823739841	0.149107022822676	-0.832206433947858	0.405292432858204	0.676255002390526	1122.04033560412	951.427517074063	1087.13543318942	933.480093396159	972.83992902644	998.957398051594
9129	ENSMUSG00000039480	56.1746976237464	0.286124542350182	0.343747994060452	0.832367162264413	0.405201731398146	0.676255002390526	67.3224201362475	39.9858289005169	44.9093730587066	53.7586232313708	75.0328668664009	56.0390735492357
9130	ENSMUSG00000041731	52.6028721736017	0.279559085813914	0.335943514087108	0.832160985675187	0.405318082217658	0.676255002390526	51.1151708441879	35.2816137357502	55.3152034015777	57.214534724816	58.21515532738	58.4755550078982
9131	ENSMUSG00000050103	65.4970357941287	0.246708449125212	0.296311466439146	0.832598387399493	0.405071268783474	0.676255002390526	58.5954397482154	61.154797141967	58.6012550888001	65.66231837546	68.5645162744698	80.40388813586
9132	ENSMUSG00000094655	177.340823908821	0.234752797813529	0.281988585582832	0.832490426264336	0.405132179848823	0.676255002390526	150.852089564555	165.823584558026	167.040960767141	175.099515667893	117.723980773146	287.504812122166
9133	ENSMUSG00000111686	22.2490971398619	-0.437148038597588	0.525197980965545	-0.832349046342329	0.405211953884774	0.676255002390526	19.9473837440733	23.5210758238334	31.7651663098169	19.9674886287949	9.05569082870356	29.2377775039491
9134	ENSMUSG00000098234	107.856006834104	-0.222606953858826	0.267589211009709	-0.831898091178082	0.405466469387449	0.676354467490526	113.450745044417	117.605379119167	115.559484333989	78.7179840173643	126.77967160185	95.0227768878345
9135	ENSMUSG00000117438	22.8485182861025	0.453697932650661	0.545360563821511	0.831922883223274	0.405452474473682	0.676354467490526	26.1809411640962	21.1689682414501	9.85815506166731	20.3514787947332	18.1113816574071	41.4201847972612
9136	ENSMUSG00000030522	462.813831849773	0.165143870178251	0.198567889505896	0.831674600506582	0.405592641135565	0.676371986453032	519.878688829911	457.48492477356	334.629596815485	464.24411061948	530.404748538351	470.240921521848
9137	ENSMUSG00000039851	31.7785862672909	0.337390799259894	0.405691562318716	0.83164361943233	0.405610133364471	0.676371986453032	29.92107561611	24.6971296150251	29.5744651850019	33.4071444366375	41.3974437883591	31.6742589626115
9138	ENSMUSG00000103593	17.2725864570877	0.462649670624995	0.556266048022452	0.831705749919005	0.405575054315601	0.676371986453032	8.72698038803208	17.6408068678751	17.5256089985197	24.5753706200552	18.1113816574071	17.055370210637
9139	ENSMUSG00000024743	2431.33726943543	0.147187378606982	0.177017895964531	0.831483041898056	0.405700804291524	0.676377409598957	2025.90616150745	2273.3119783735	2628.84134977795	3007.02698946332	2598.98326783792	2053.95386965242
9140	ENSMUSG00000073418	420.886957009283	0.145077335245233	0.174480713401964	0.831480639989174	0.405702160633578	0.676377409598957	396.454251913457	437.492010323302	363.656386719283	401.653713571527	463.133902382268	462.93147714586
9141	ENSMUSG00000022816	662.727134379545	0.142897392000639	0.171882359687573	0.831367408850917	0.405766104582011	0.676385333393174	710.625545882612	605.667702463711	578.892772232353	711.917767649724	772.321060676575	596.937957372294
9142	ENSMUSG00000025475	480.620665165187	-0.194858473345977	0.234442199660266	-0.83115784457043	0.405884465713819	0.676385333393174	440.089153853618	422.20331103781	680.760374536248	552.945838951242	451.490871316792	336.234441295414
9143	ENSMUSG00000047067	259.557583857431	-0.207600160703973	0.249759185427618	-0.831201304362587	0.405859918089089	0.676385333393174	236.875181960871	281.07685609481	317.651663098169	304.504201589122	156.534084324733	260.703516076879
9144	ENSMUSG00000080717	64.3005177241294	0.265724473180712	0.319671835784037	0.831241427725367	0.405837255784683	0.676385333393174	51.1151708441879	57.6266357683919	65.173358463245	57.9825150566927	90.5569082870356	63.348517925223
9145	ENSMUSG00000030110	77.8717054590226	0.281313953562853	0.338528069799406	0.830991514912028	0.40597842276715	0.676415622718286	68.5691316202521	62.3308509331586	81.0559416181535	115.965030113385	49.1594644986765	90.1498139705097
9146	ENSMUSG00000059277	73.7585985150898	-0.296457772777638	0.356761743718999	-0.830968504883025	0.405991421799544	0.676415622718286	74.802689040275	90.5561419217588	83.2466427429684	102.525374305543	42.6911139067454	48.7296291732485
9147	ENSMUSG00000025217	1837.85828586252	-0.115219028911776	0.138691589539242	-0.830757144644126	0.406110836952377	0.676540607136802	1974.79099066326	1859.34104387403	1903.171602183	1784.01831094963	1875.82167166002	1630.00609584516
9148	ENSMUSG00000021431	179.089749238471	-0.175728187313325	0.211681697639508	-0.830152957354814	0.406452308745393	0.676945318097335	175.786319244646	195.224929337818	194.972400108531	154.364046707222	161.708764798278	192.482035234331
9149	ENSMUSG00000027963	1862.98467103497	-0.130178787194578	0.156822156473609	-0.830104559979604	0.406479669162845	0.676945318097335	2255.30107456429	1791.12992398492	1791.99352009864	1629.27027407647	1829.24954739812	1880.96368608739
9150	ENSMUSG00000047514	3709.7246174041	-0.107702539738886	0.129747791717025	-0.830091505324278	0.406487049520319	0.676945318097335	3842.36479370212	3779.83688489003	3925.1887403872	3755.80781304312	3492.9093196428	3462.2401527593
9151	ENSMUSG00000017390	16214.880139138	0.114432087538023	0.137870884138203	0.829994586988467	0.406541844119995	0.676962585586328	14106.5404415119	16000.2118291627	16604.9668508162	16794.5778876462	15753.021031589	18029.9627941019
9152	ENSMUSG00000032231	192.434309653965	-0.183919118974671	0.221688092125885	-0.829630122263099	0.406747940545667	0.677231765519544	240.615316412885	198.753090711393	173.065388860382	168.187692681003	166.883445271823	207.100923986306
9153	ENSMUSG00000037098	2323.99406292877	-0.145444857545253	0.17533409403519	-0.829529809051637	0.406804676299625	0.677252229591793	2235.35369082022	2501.46641386469	2594.88548234332	2745.14569629335	2012.95070420896	1854.1623900421
9154	ENSMUSG00000019189	2107.27800132404	0.131525272616493	0.158592276412191	0.829329621794763	0.406917913533551	0.677292754388231	1984.7646825353	2041.62938150874	2015.99271011097	2503.61588191812	2289.79610954361	1807.86924232752
9155	ENSMUSG00000074698	2948.66131817913	0.125098718539252	0.150833820972577	0.829381087959021	0.406888799564881	0.677292754388231	3004.57467645104	2724.9166341911	2735.09035433148	2873.01442155083	3552.41814508857	2801.95367746179
9156	ENSMUSG00000021904	82.5124857948623	-0.226717554578039	0.27340052392285	-0.829250622219056	0.406962605335165	0.677293160779515	91.0099383323346	95.2603570865254	82.1512921805609	82.557885676748	68.5645162744698	75.5309252185351
9157	ENSMUSG00000026987	699.658759476015	-0.135840084695939	0.163932780499997	-0.828632835248844	0.407312202011679	0.677746244865496	733.066352594695	817.357384878212	647.899857664024	627.823921309223	711.518565112423	660.286475297517
9158	ENSMUSG00000034538	162.729902618102	-0.186892648532611	0.225548956373002	-0.828612340034671	0.407323803023902	0.677746244865496	189.500145568697	182.288337634709	149.515351768621	142.844341729071	173.351795863754	138.879443143758
9159	ENSMUSG00000020834	213.041218455049	-0.167905359199661	0.202699511323479	-0.828346146980636	0.407474495553123	0.677922957008242	239.36860492888	237.562865820718	200.996828201772	210.810601100161	182.407486692457	207.100923986306
9160	ENSMUSG00000019312	122.816990572828	-0.219130253004435	0.264769757590739	-0.827625688818848	0.407882515329967	0.678527703995419	117.190879496431	164.647530766834	118.845536021211	137.852469571872	100.906269234125	97.4592583464969
9161	ENSMUSG00000023919	40.2296704411208	0.337559746059291	0.408099963801343	0.827149659399652	0.408152240383551	0.678583175164474	37.4013445201375	27.0492371974085	39.4326202466693	28.4152722794388	53.0404748538351	56.0390735492357
9162	ENSMUSG00000034278	199.7761537605	-0.176290208888652	0.213108303221923	-0.82723294317195	0.408105042944079	0.678583175164474	196.980414472724	194.048875546626	241.524799010849	188.539171475736	165.589775153437	211.973886903631
9163	ENSMUSG00000036459	72.8761473865627	-0.261658302447614	0.316260173720485	-0.827351415669779	0.408037909434299	0.678583175164474	71.0625545882612	88.2040343393754	78.8652404933385	76.0300528557958	42.6911139067454	80.40388813586
9164	ENSMUSG00000037979	1632.25873599275	-0.140179534660699	0.169449396714697	-0.82726487894625	0.40808694560166	0.678583175164474	1540.93539422966	1594.72894085591	2002.30082808087	1790.93013393652	1451.49787282934	1413.15924602421
9165	ENSMUSG00000045826	14.4033630833863	-0.556764174432328	0.67315602221204	-0.827095288552512	0.408183054440055	0.678583175164474	9.97369187203666	9.40843032953338	31.2174910286132	13.4396558078427	7.76202071031734	14.6188887519745
9166	ENSMUSG00000063234	21.9972477440141	0.409014385115761	0.494333364592872	0.827405986348143	0.408006988680511	0.678583175164474	24.9342296800917	11.7605379119167	19.7163101233346	24.1913804541168	24.5797322493382	26.8012960452867
9167	ENSMUSG00000037503	5039.97126277603	0.109395148488521	0.132287318021101	0.826951140328293	0.408264755506381	0.678644959573059	5000.55976234238	4694.80673443716	4855.68904315236	5359.73473616766	5487.74864219436	4841.28865836224
9168	ENSMUSG00000026426	2757.88986240635	-0.132122846108076	0.159905671492576	-0.826254909377685	0.408659505955746	0.679227045348348	2638.0415001537	2743.73349485017	3274.55050631716	3028.14644858993	2438.56817315803	2424.29905136911
9169	ENSMUSG00000056529	45.1128540492268	0.289118296298057	0.35001777019376	0.826010336955204	0.408798228043431	0.679383509534933	38.6480560041421	44.6900440652835	37.789594403058	48.3827609082337	42.6911139067454	58.4755550078982
9170	ENSMUSG00000063480	1533.45477168262	-0.122736019699988	0.148670533879563	-0.825557132924646	0.409055360585245	0.679736704972514	1615.73808326994	1452.42643212172	1721.89108410456	1416.92371231256	1388.10803702842	1605.64128125854
9171	ENSMUSG00000023066	197.463824166583	0.18716279771009	0.226793179804828	0.825257610793927	0.409225352060196	0.679745759917915	154.592224016568	226.978381699993	169.779337173159	185.083259982291	209.574559178568	238.775182948918
9172	ENSMUSG00000025145	162.211412778978	-0.182872505586393	0.221589988663218	-0.825274222403298	0.409215923168676	0.679745759917915	157.085646984577	175.232014887559	186.757270890475	170.875623842571	137.12903254894	146.188887519745
9173	ENSMUSG00000040373	282.910034775169	0.156610077681881	0.189723533831806	0.825464688111485	0.409107822442	0.679745759917915	241.862027896889	292.837394006726	264.527160821406	277.240899807498	287.194766281742	333.797959836752
9174	ENSMUSG00000084421	31.3059455985144	-0.444218358173257	0.538294378285674	-0.825233136537624	0.409239244092857	0.679745759917915	13.7138263240504	41.1618826917085	51.4814764331515	28.4152722794388	11.643031065476	41.4201847972612
9175	ENSMUSG00000028030	1490.03266882133	0.126140196050342	0.152934813113042	0.824797137307813	0.409486772198474	0.680082772180964	1560.88277797374	1415.96876459477	1296.89506589046	1403.10006633878	1686.94583437563	1576.40350375459
9176	ENSMUSG00000018765	2339.22945388236	-0.119814402109043	0.145311363504726	-0.824535667543621	0.40963525809207	0.680255237882189	2288.96228463241	2386.2131423279	2637.60415427721	2470.97671781336	2151.37340687629	2100.24701736701
9177	ENSMUSG00000037315	183.64200253799	0.178585718305571	0.216679257644586	0.824193881070523	0.409829403266235	0.680503481199835	196.980414472724	165.823584558026	153.896754018251	175.483505833832	214.749239652113	194.918516692994
9178	ENSMUSG00000049823	118.092477447612	0.197799644219348	0.240168910463065	0.823585550011343	0.410175089232066	0.681003269744848	113.450745044417	99.9645722512921	116.107159615193	132.476607248735	112.549300299601	134.006480226433
9179	ENSMUSG00000063704	17.4205551414537	0.45292891237352	0.550038455119249	0.823449539133268	0.410252401522721	0.681057423946315	19.9473837440733	14.1126454943001	10.4058303428711	17.2795574672263	23.286062130952	19.4918516692994
9180	ENSMUSG00000020496	5054.26880033899	-0.17178016209764	0.208676092768419	-0.823190427895714	0.410399711374987	0.681093810347067	4566.70416590879	5305.17865206563	6196.94580682031	6301.66261321447	3447.63086549928	4507.49069852548
9181	ENSMUSG00000036737	1245.50533692717	0.151837127815576	0.184449818811134	0.823189357377729	0.410400320050774	0.681093810347067	1350.18853717696	1224.27199663053	961.717793793767	1123.93921570159	1253.56634471625	1559.34813354395
9182	ENSMUSG00000118219	17.1524998214031	0.449741099873738	0.546349233472599	0.823175127409223	0.410408410986138	0.681093810347067	16.2072492920596	16.4647530766834	10.9535056240748	16.5115771353496	23.286062130952	19.4918516692994
9183	ENSMUSG00000024515	1635.06183992122	0.122226282933386	0.148504263600192	0.823048981694211	0.4104801395915	0.681100714684408	1539.68868274566	1548.86284299943	1601.95019752094	1489.49785367491	1776.20907254428	1854.1623900421
9184	ENSMUSG00000032966	8679.2456856656	0.11855237374476	0.144047201765138	0.823010598554034	0.410501966377583	0.681100714684408	7636.10783952807	8248.84129141839	9087.57594101365	9922.68987801323	8974.18961124523	8206.06955277504
9185	ENSMUSG00000025878	347.792849173416	-0.163577736520227	0.198840833049605	-0.822656664687276	0.410703265330619	0.681360517921391	362.793041845334	365.75272906061	366.394763125302	286.840653955957	285.901096163355	419.074810889937
9186	ENSMUSG00000019494	1540.14380815302	-0.135517517288965	0.16479625294725	-0.822333729471038	0.410886985026759	0.681433341554732	1366.39578646902	1552.39100437301	1916.31580893188	1529.04884076656	1407.51308880421	1469.19831957344
9187	ENSMUSG00000019856	665.202152572757	0.143791203088683	0.174871294988956	0.822268761135235	0.410923951781491	0.681433341554732	688.18473917053	622.132455540395	581.083473357168	582.897071894434	734.804627243375	782.110548230638
9188	ENSMUSG00000021294	145.467972430213	0.219759691493681	0.267267574017314	0.822245991874215	0.410936907878336	0.681433341554732	113.450745044417	182.288337634709	111.725757365563	176.635476331647	166.883445271823	121.824072933121
9189	ENSMUSG00000040612	1114.62507739146	-0.146714212614417	0.178410472075736	-0.822340812775477	0.410882954770825	0.681433341554732	1271.64571368467	1004.34993767769	1241.57986248888	1058.27689732613	1244.51065388755	867.387399283823
9190	ENSMUSG00000066042	128.460997179983	-0.19336693774876	0.23518622174443	-0.82218650529148	0.410970757900511	0.681433341554732	134.644840272495	137.598293569426	138.561846144546	127.484735091536	100.906269234125	131.569998767771
9191	ENSMUSG00000086509	22.1921736598612	0.483883251672637	0.588650306777912	0.822021573931155	0.411064618482442	0.681514814104608	11.2204033560412	34.1055599445585	12.0488561864823	31.1032034410074	34.929093196428	9.74592583464969
9192	ENSMUSG00000001305	119.710960819473	-0.203135793010562	0.247294494829109	-0.821432734080625	0.411399824436415	0.68162771901975	129.657994336477	112.901163954401	139.10952142575	110.589167790248	94.4379186421943	131.569998767771
9193	ENSMUSG00000023020	800.465350075205	-0.143102292000922	0.174148920565761	-0.821723680721205	0.411234178407548	0.68162771901975	711.872257366617	833.822137954896	974.862000542656	837.09856174563	694.700853573402	750.436289268026
9194	ENSMUSG00000029454	88.1970125555425	-0.218148411377461	0.265526525804767	-0.821569184910207	0.411322133308985	0.68162771901975	98.4902072363621	96.4364108777171	92.0094472422282	90.2376889955152	78.9138772215596	73.0944437598727
9195	ENSMUSG00000039087	169.231010902221	-0.178096968721899	0.216813198794149	-0.821430474308858	0.411401111157937	0.68162771901975	167.059338856614	199.929144502584	175.256089985197	171.25961400851	163.002434916664	138.879443143758
9196	ENSMUSG00000042055	1042.76669026611	-0.116677683186884	0.142025756666117	-0.821524813004007	0.411347396424255	0.68162771901975	1082.14556811598	1106.66661751136	1067.96679834729	997.990441273804	1049.16646601123	952.664250337008
9197	ENSMUSG00000063428	118.528592519773	0.249331321056854	0.303509399395882	0.821494561793255	0.41136462045892	0.68162771901975	135.8915517565	97.6124646689088	87.6280449925983	85.2458168383165	129.367011838622	175.426665023694
9198	ENSMUSG00000053931	1664.14905753534	0.12177191835397	0.148278119324214	0.82123997059683	0.411509593189671	0.681733331270299	1757.86319244646	1459.48275486887	1561.42222671186	1675.73308415501	1649.42940094243	1880.96368608739
9199	ENSMUSG00000059743	467.556681840615	-0.138795950424631	0.16903450881089	-0.821110147277153	0.411583530594539	0.681781697923642	467.516806501719	478.653893015011	520.291517143553	446.964553152254	399.744066581343	492.16925464981
9200	ENSMUSG00000053134	420.694770056082	-0.155224771640217	0.189132471518294	-0.820719839349227	0.411805867521094	0.682001718213936	412.661501205517	450.42860202641	471.54841711642	419.70125137063	457.959221908723	311.86962670879
9201	ENSMUSG00000058454	662.520502952862	0.137355749335767	0.167352320673942	0.820757960108491	0.411784149085359	0.682001718213936	618.368896066273	677.406983726403	595.323030668465	704.237964330957	597.675594694435	782.110548230638
9202	ENSMUSG00000015461	1057.87730449994	-0.126553267693045	0.154282868890847	-0.820267788658896	0.412063464924815	0.682213230422925	1048.48435804785	1113.72294025851	1156.14251862109	1136.22690101161	974.133599144826	918.553509915734
9203	ENSMUSG00000036046	3428.57973348893	0.124053534416225	0.151224780531096	0.820325438599104	0.412030608260688	0.682213230422925	3422.22302359258	3617.54146170558	2809.02651729398	3810.33441660637	3364.83597792257	3547.51700381249
9204	ENSMUSG00000039835	399.276674696963	-0.154193925979652	0.187981765229522	-0.820260017195733	0.412067894265166	0.682213230422925	497.437882117829	392.801966258019	372.419191218543	350.967011667663	416.561778120364	365.472218799364
9205	ENSMUSG00000018442	345.537531848801	0.166821807807684	0.203429900467479	0.820045664006766	0.412190075854598	0.682325608997475	334.118677713228	314.006362248176	325.319117035021	287.992624453772	446.316190843247	365.472218799364
9206	ENSMUSG00000022219	65.7499669462776	0.247896110382071	0.302347254458581	0.819905280191756	0.412270106447024	0.682325608997475	64.8289971682383	48.2182054388586	66.2687090256525	68.3502495370285	73.7391967480147	73.0944437598727
9207	ENSMUSG00000042207	1902.96054563282	-0.128057675169039	0.156174333411068	-0.819966202973808	0.412235374201147	0.682325608997475	2185.48523146003	2118.0728779362	1663.28982901576	1888.46363608487	1781.38375301783	1781.06794628223
9208	ENSMUSG00000011837	526.909662433244	0.132802197405689	0.162068004419158	0.819422673103456	0.412545303381759	0.68233640865421	493.697747665815	492.766538509311	524.125244111979	602.096580191353	520.055387591262	528.716476529746
9209	ENSMUSG00000020381	149.874855781342	-0.203744213349134	0.248593768626213	-0.819586969034148	0.41245160472737	0.68233640865421	134.644840272495	147.006723898959	197.163101233346	148.220204052208	113.842970417988	158.371294813058
9210	ENSMUSG00000021756	2142.24482903631	-0.142252598424138	0.173537125399521	-0.819724298743804	0.412373294701247	0.68233640865421	2522.09733214127	2432.07924018438	1797.47027291067	2297.79715297516	1954.73554888158	1849.28942712478
9211	ENSMUSG00000025193	82.398520118859	0.236854601548906	0.28902134457965	0.819505569366807	0.412498025720259	0.68233640865421	82.2829579443025	68.211119889117	77.2222146497273	82.1738955108096	113.842970417988	70.6579623012103
9212	ENSMUSG00000025413	573.077061204942	-0.128818465226223	0.157193997288402	-0.81948717793518	0.412508514503022	0.68233640865421	603.408358258218	595.083218342986	594.227680106058	504.947068208947	573.095862445097	567.700179868345
9213	ENSMUSG00000031320	4607.99528859854	-0.155411784575012	0.189657494527922	-0.819433921985785	0.412538887694951	0.68233640865421	5047.93479873456	4850.04583487446	4659.07361720021	3480.48686406532	3818.91418947613	5791.51642724058
9214	ENSMUSG00000002771	150.087659946746	0.244660620198738	0.298629879418643	0.819277095363099	0.412628337515453	0.682399675174785	119.68430246444	151.710939063726	143.49092367538	230.394099563018	94.4379186421943	160.80777627172
9215	ENSMUSG00000009075	192.822479546843	0.20846389070796	0.254538032300254	0.818989165682143	0.412792595027282	0.682597239612123	122.177725432449	170.527799722792	241.524799010849	212.346561763915	205.693548823409	204.664442527644
9216	ENSMUSG00000020170	1136.47309012387	-0.127084659317209	0.155195487273865	-0.818868264467958	0.412861578043147	0.682637231577852	1230.50423471252	1268.96204069581	1062.49004553525	1035.62147753576	1197.93852962564	1023.32221263822
9217	ENSMUSG00000007892	7392.42485725704	-0.158710790530301	0.193989857859499	-0.818139629986487	0.413277462092274	0.682923986392442	6693.59395762061	7673.75098752566	9019.66420614439	6648.40573305681	5389.42971319701	8929.70454599778
9218	ENSMUSG00000010461	38.0892595165784	0.334719374633856	0.409258591923416	0.817867678869626	0.413432747690354	0.682923986392442	31.1677871001146	27.0492371974085	41.6233213714842	32.6391641047608	59.5088254457663	36.5472218799364
9219	ENSMUSG00000021900	240.710047704726	-0.16387383680506	0.200341031786837	-0.81797440765615	0.413371800842238	0.682923986392442	241.862027896889	258.731834062168	266.170186665017	262.265283335902	205.693548823409	209.537405444968
9220	ENSMUSG00000022309	34.9764978322615	0.372127301281975	0.454893692409729	0.818053333100065	0.413326734351998	0.682923986392442	24.9342296800917	23.5210758238334	42.1709966526879	30.3352231091306	62.0961656825387	26.8012960452867
9221	ENSMUSG00000025521	325.253436602999	-0.175001786907296	0.213830806089748	-0.818412417310185	0.413121733721218	0.682923986392442	295.470621709086	319.886631204135	421.709966526879	365.174647807383	269.083384624334	280.195367746179
9222	ENSMUSG00000026784	77.320602300288	-0.226776319369087	0.277247931541048	-0.817954955005722	0.413382908767787	0.682923986392442	82.2829579443025	83.4998191746087	84.3419933053759	74.8780823579807	63.3898358009249	75.5309252185351
9223	ENSMUSG00000029221	2410.61209177771	0.112172891847304	0.137101031876373	0.818176860612202	0.413256205886596	0.682923986392442	2358.77812773667	2433.25529397557	2158.93595850514	2385.73090097505	2622.26932996887	2504.70293950497
9224	ENSMUSG00000037086	66.6417322649416	0.938620887610662	1.14787801907337	0.817700898540049	0.413527997272809	0.682923986392442	114.697456528422	17.6408068678751	5.4767528120374	124.796803929968	76.3265369847872	60.9120364665606
9225	ENSMUSG00000073643	582.601901677422	0.154646286391691	0.189104140797964	0.817783712927328	0.413480699688917	0.682923986392442	512.398419925884	582.146626639878	551.509008172166	511.858891195837	565.333841734779	772.364622395988
9226	ENSMUSG00000079450	17.6190421750837	0.486241253940997	0.594595580251655	0.817768026017282	0.413489658670613	0.682923986392442	24.9342296800917	7.05632274715003	12.596531467686	18.047537799103	28.4607426044969	14.6188887519745
9227	ENSMUSG00000097207	55.6465500211167	-0.28741609568786	0.351254854641003	-0.818255155452902	0.413211506863855	0.682923986392442	47.3750363921742	77.6195502186504	56.9582292451889	49.9187215719871	36.2227633148142	65.7849993838854
9228	ENSMUSG00000016833	241.711528880836	0.195933864202407	0.239692042412111	0.81744000439335	0.41367702206486	0.682979824369217	249.342296800917	191.696767964243	230.023618105571	241.913804541168	188.875837284389	348.416848588727
9229	ENSMUSG00000023307	843.091748936363	-0.131240132745948	0.160633866827262	-0.817014091350223	0.413920375249358	0.682979824369217	1011.08301352772	784.427878724845	849.444361147	786.027869675828	835.7108964775	791.856474065288
9230	ENSMUSG00000023411	14.9846973537506	-0.498752252726484	0.610418673450927	-0.817065850732989	0.413890797060839	0.682979824369217	19.9473837440733	19.9929144502584	14.787232592501	18.8155181309798	9.05569082870356	7.30944437598727
9231	ENSMUSG00000025261	12419.0647196742	-0.113093944909593	0.13840759010898	-0.817107969444047	0.413866729011119	0.682979824369217	13816.0566657388	13034.2041677773	11871.4093953723	11852.2404618535	12905.653101021	11034.8245262821
9232	ENSMUSG00000027540	545.138398868805	-0.144461384567281	0.17677467028237	-0.817206358447885	0.41381050944881	0.682979824369217	528.605669217943	648.005638946611	547.127605922536	584.049042392249	512.293366880944	450.749069852548
9233	ENSMUSG00000036186	622.521555172961	-0.140876754201951	0.172375266569521	-0.817267796045053	0.413775406244872	0.682979824369217	629.589299422314	617.428240375628	709.787164440046	635.887714793928	496.76932546031	645.667586545542
9234	ENSMUSG00000037278	159.913150872977	0.193005288298456	0.236129561289414	0.8173702913118	0.413716848107788	0.682979824369217	138.384974724509	182.288337634709	127.608340520471	177.403456663524	146.184723377643	187.609072317007
9235	ENSMUSG00000037813	194.226458498957	-0.185400341243995	0.22683071995826	-0.817351112221974	0.413727805233592	0.682979824369217	185.760011116683	238.738919611909	198.806127076957	215.418483091421	148.772063614416	177.863146482357
9236	ENSMUSG00000020978	1741.65642809239	-0.115060365684047	0.140851757545969	-0.816889811591418	0.413991400719381	0.683023058051312	1712.9815790223	1792.30597777611	1925.07861343114	1585.11140499356	1780.09008289944	1654.37091043179
9237	ENSMUSG00000006498	561.432014733003	-0.131564948894763	0.161116271354894	-0.816583873176674	0.414166274233108	0.683049189026312	563.513590770071	613.900079002053	588.203252012816	584.433032558188	523.93639794642	494.605736108472
9238	ENSMUSG00000020527	47.770994165362	-0.279206272250625	0.341921612965614	-0.816579770518058	0.414168619597822	0.683049189026312	43.6349019401604	57.6266357683919	54.767528120374	40.3189674235281	43.9847840251316	46.293147714586
9239	ENSMUSG00000020810	1264.61162638596	0.148634277101605	0.182041577355199	0.816485328577382	0.414222611345079	0.683049189026312	1143.2344308322	1164.29325327976	1294.70436476564	1636.18209706336	1053.04747636639	1296.20813600841
9240	ENSMUSG00000023960	6742.01755560551	0.115597239433124	0.141581732608483	0.816470015611305	0.414231366044897	0.683049189026312	6683.62026574857	6741.14033111067	5997.59200446215	7121.86560765881	7633.9473685971	6273.93975605574
9241	ENSMUSG00000032340	2938.42033625969	-0.131158972824111	0.160586889763331	-0.8167476997494	0.414072626003113	0.683049189026312	3256.41039621997	3271.78164709523	2694.01470824119	2801.97624085223	3196.65886253236	2409.68016261714
9242	ENSMUSG00000039774	25.6485319523866	0.369468322355205	0.452599858087679	0.816324432615333	0.414314603945178	0.683085372452929	18.7006722600687	25.8731834062168	23.0023618105571	33.7911346025759	23.286062130952	29.2377775039491
9243	ENSMUSG00000047777	283.023325018344	-0.157596862411702	0.193068383282378	-0.816274833467707	0.414342964797376	0.683085372452929	279.263372417027	321.062684995326	297.935352974834	302.58425075943	234.154291427906	263.139997535542
9244	ENSMUSG00000006717	812.447428144124	-0.151397936056518	0.185531443053422	-0.816023060915472	0.414486946352784	0.683130371114681	807.86904163497	731.50545812122	1018.12834775775	729.197325116951	679.176812152767	908.807584081084
9245	ENSMUSG00000018736	1712.18578773354	0.115525635114105	0.141590534138095	0.815913548298582	0.414549582733788	0.683130371114681	1550.9090861017	1572.38391882327	1804.04237628512	1747.92323535143	1782.67742313622	1815.17868670351
9246	ENSMUSG00000032942	67.8187221632794	0.2604407636865	0.319185191631353	0.815955033362887	0.414525854450363	0.683130371114681	47.3750363921742	59.9787433507753	78.3175652121348	82.557885676748	80.2075473399458	58.4755550078982
9247	ENSMUSG00000100600	17.7840639374708	-0.456110869389995	0.558945982443942	-0.816019586357327	0.414488933560639	0.683130371114681	11.2204033560412	28.2252909886001	21.9070112481496	15.3596066375345	12.9367011838622	17.055370210637
9248	ENSMUSG00000026786	104.208588280725	0.20405158540691	0.250160654864363	0.815682168395132	0.414681940226123	0.683274589658918	83.5296694283071	104.668787416059	101.319927022692	108.669216960557	112.549300299601	114.514628557134
9249	ENSMUSG00000022261	1112.40850091821	0.13301247970847	0.163110188159362	0.815476220151956	0.4147997709235	0.683320963171058	1184.37590980435	922.026172294271	1073.99122644053	1039.84536936109	1265.20937578173	1189.00295182726
9250	ENSMUSG00000037709	287.543344199932	-0.152867452903201	0.187457298438294	-0.815478800648139	0.414798294402622	0.683320963171058	324.144985841192	303.421878127451	278.766718132703	245.369716034614	288.488436400128	285.068330663504
9251	ENSMUSG00000028150	47.3053505088046	0.296871219545984	0.364089043390448	0.815380811192443	0.414854364667881	0.683337023976778	49.8684593601833	45.8660978564752	32.3128415910206	56.0625642270009	38.8101035515867	60.9120364665606
9252	ENSMUSG00000029263	426.760270779915	-0.139661111484659	0.171303816386302	-0.815283129301177	0.41491026340163	0.683355230621924	445.075999789636	477.477839223819	419.519265402065	377.46233311741	446.316190843247	394.709996303313
9253	ENSMUSG00000019961	493.882012605056	0.140420073521156	0.172331809535666	0.814823879001245	0.415173130326301	0.683566521870575	541.072784057989	425.731472411385	445.26000361864	518.002733850851	545.928789958986	487.296291732485
9254	ENSMUSG00000020063	197.861807057828	0.212840514907681	0.261194972369754	0.814872173750644	0.415145482618033	0.683566521870575	223.16135563682	149.358831481342	174.708414703993	148.988184384085	271.670724861107	219.283331279618
9255	ENSMUSG00000041360	580.956719289715	0.157613937439494	0.19341549863466	0.81489817802662	0.415130596178389	0.683566521870575	595.928089354191	448.076494444027	598.061407074484	499.187215719871	681.76415238954	662.722956756179
9256	ENSMUSG00000002059	213.186019975786	-0.191173324180811	0.234678616662181	-0.81461756891129	0.415291250679348	0.683613274046874	206.954106344761	214.041789996884	262.884134977795	246.521686532429	151.359403851188	197.354998151656
9257	ENSMUSG00000021040	276.938286248709	0.23894250375993	0.293294971781471	0.814683260025206	0.415253637870158	0.683613274046874	302.950890613114	212.865736205693	239.334097886034	180.091387825092	256.146683440472	470.240921521848
9258	ENSMUSG00000005469	3047.99895579184	-0.122961962024298	0.151116730769474	-0.813688606140337	0.415823363041427	0.683629842389216	2881.15023953459	3322.35196011647	3334.79478724957	3316.1390730437	2677.89714505948	2755.6605297472
9259	ENSMUSG00000005951	74.8867466349011	-0.236251574053243	0.290121997936462	-0.814318030806419	0.415462782944746	0.683629842389216	77.2961120082841	82.3237653834171	85.4373438677834	81.4059151789329	59.5088254457663	63.348517925223
9260	ENSMUSG00000022150	243.940574872222	0.209729069149673	0.257640910346201	0.814036361181354	0.415624120894985	0.683629842389216	311.677871001146	204.633359667351	166.493285485937	254.201489851196	319.536519241397	207.100923986306
9261	ENSMUSG00000026388	25.1542119661836	0.364180114485809	0.447216642841082	0.814325943176539	0.415458251341152	0.683629842389216	19.9473837440733	23.5210758238334	23.0023618105571	30.3352231091306	29.7544127228831	24.3648145866242
9262	ENSMUSG00000028465	1707.57749074325	-0.134092767334549	0.164777340127553	-0.813781599039944	0.415770078333699	0.683629842389216	1787.78426806257	1916.96767964243	1666.02820542178	1888.07964591893	1641.66738023212	1344.93776518166
9263	ENSMUSG00000029397	449.54056186742	-0.138368290710913	0.169970727927624	-0.814071295675292	0.415604108706031	0.683629842389216	526.112246249934	461.013086147135	429.377420463732	443.508641658809	423.030128712295	414.201847972612
9264	ENSMUSG00000029661	284.495284516263	-0.198746627387674	0.24405934614309	-0.814337293484146	0.415451750799526	0.683629842389216	273.029814997004	395.154073840402	250.835278791313	340.983267353266	227.685940835975	219.283331279618
9265	ENSMUSG00000036792	1434.53813315548	0.126301882204359	0.155163133400942	0.813994145619595	0.415648304795555	0.683629842389216	1474.85968557742	1417.14481838596	1222.95890292795	1349.72543327334	1641.66738023212	1500.87257853605
9266	ENSMUSG00000042814	118.442156714945	-0.223952468095202	0.275197827250789	-0.813787195678378	0.415766871601981	0.683629842389216	133.39812878849	135.246185987042	109.535056240748	91.0056693273919	87.9695680502632	153.498331895733
9267	ENSMUSG00000059248	626.74916925293	-0.136319532683483	0.167538664871478	-0.813660135038415	0.415839677720544	0.683629842389216	614.628761614259	629.188778287545	727.312773438566	665.838947737121	548.516130195759	575.009624244332
9268	ENSMUSG00000075701	693.154072275024	-0.135505922532452	0.166473254567443	-0.813980136836665	0.415656330148104	0.683629842389216	822.829579443025	628.012724496353	723.47904647014	629.743872138915	650.71606954827	704.14314155344
9269	ENSMUSG00000110458	17.3550468586549	0.450833599332145	0.553919594151069	0.813897186690224	0.415703852509037	0.683629842389216	13.7138263240504	9.40843032953338	19.7163101233346	18.8155181309798	18.1113816574071	24.3648145866242
9270	ENSMUSG00000035407	79.9138387309224	0.248549001233016	0.305563942519773	0.813410768245121	0.415982587505815	0.683791010616354	67.3224201362475	87.0279805481837	62.4349820572263	77.1820233536109	68.5645162744698	116.951110015796
9271	ENSMUSG00000026442	7551.53048314343	0.132970578255013	0.163505434110019	0.813248678729176	0.416075495043265	0.683869959386179	7658.54864624015	7816.05349625985	6146.55968094957	8885.91642997965	8135.89137453096	6666.21327090039
9272	ENSMUSG00000042078	2838.53357224481	-0.146127577117959	0.179720447012736	-0.81308264889639	0.416170673815513	0.683952623770576	2706.61063177395	2856.63465880457	3389.01464008874	3358.37799129692	2296.26446013555	2424.29905136911
9273	ENSMUSG00000019362	895.01580902582	-0.139364597541556	0.171441330237121	-0.812899651144797	0.416275594555544	0.683959095713301	866.464481383185	907.913526799971	1032.91558035025	820.586984610281	733.510957124988	1008.70332388624
9274	ENSMUSG00000024053	165.147223663885	-0.176361634594245	0.216969432494433	-0.812840926791703	0.416309267144039	0.683959095713301	168.306050340619	185.816499008284	174.160739422789	158.971928698482	172.058125745368	131.569998767771
9275	ENSMUSG00000052557	349.832373051213	0.174478213493131	0.214616711043843	0.812975898496028	0.41623187666507	0.683959095713301	412.661501205517	317.534523621751	258.502732728165	340.983267353266	428.20480918584	341.107404212739
9276	ENSMUSG00000020926	1009.72878262692	-0.159975359811881	0.196847469510402	-0.812686900216556	0.416397593735462	0.683979542207245	982.408649395611	1047.86392795178	1174.76347818202	1132.00300918629	1043.99178553768	677.341845508154
9277	ENSMUSG00000051590	142.394269304186	0.238180651102144	0.293086735389124	0.812662677435463	0.416411485303623	0.683979542207245	191.993568536706	116.429325327976	85.9850191489871	143.996312226886	174.64546598214	141.315924602421
9278	ENSMUSG00000057667	183.271184512239	-0.195807937336214	0.241055170892917	-0.812295113234457	0.416622313942981	0.684252082330582	182.019876664669	217.569951370459	193.877049546124	220.794345414558	151.359403851188	134.006480226433
9279	ENSMUSG00000099342	24.8284230349832	0.507410922296838	0.624756623947997	0.812173737495378	0.416691946851705	0.68429269168297	18.7006722600687	10.584484120725	31.2174910286132	11.9036951440892	59.5088254457663	17.055370210637
9280	ENSMUSG00000010044	68.9074103305913	-0.257377057472425	0.317065006885655	-0.811748543305016	0.416935933665277	0.68430090884444	97.2434957523575	64.682958515542	64.6256831820413	70.6541905326587	50.4531346170627	65.7849993838854
9281	ENSMUSG00000020193	47.038362917481	0.305459032642931	0.376524340797587	0.811259723596835	0.417216534429505	0.68430090884444	53.6085938121971	35.2816137357502	35.5988932782431	44.5428592488501	40.1037736699729	73.0944437598727
9282	ENSMUSG00000020621	329.442591900504	0.164797027181215	0.203042463371168	0.811638237859442	0.416999243384693	0.68430090884444	349.079215521283	238.738919611909	345.035427158356	360.950755982061	366.108643503301	316.742589626115
9283	ENSMUSG00000024831	268.484774513026	-0.168066632295835	0.207098510735093	-0.811529893186024	0.417061433238562	0.68430090884444	253.08243125293	329.295061533668	275.480666445481	294.136467108786	244.503652374996	214.410368362293
9284	ENSMUSG00000026021	992.479470784663	0.148418980804883	0.182966504318088	0.811181157764568	0.417261644533037	0.68430090884444	963.707977135543	798.540524219145	1053.17956575479	870.12171601633	1019.41205328834	1249.91498829382
9285	ENSMUSG00000028410	2397.65233336135	0.164192129658415	0.202419475276476	0.81114788700125	0.417280748456657	0.68430090884444	2650.50861499374	1896.97476519217	2229.58606978042	1817.04146522033	2804.67681666133	2987.12626832013
9286	ENSMUSG00000031902	492.149344133268	0.147418360650201	0.181612242578991	0.811720391515363	0.416952090822977	0.68430090884444	518.631977345907	472.773624059052	407.470409215582	444.660612156624	556.278150906076	553.08129111637
9287	ENSMUSG00000034247	450.753460914666	-0.139224270431147	0.171559095723267	-0.811523690097564	0.41706499397749	0.68430090884444	438.842442369613	511.583399168377	471.54841711642	460.020218794158	442.435180488088	380.091107551338
9288	ENSMUSG00000058174	31.109461950302	1.39493283050589	1.71910528323203	0.811429552402584	0.417119033736006	0.68430090884444	0	2.35210758238334	48.7431000271328	67.9662593710902	31.0480828412694	36.5472218799364
9289	ENSMUSG00000061111	1109.24846259384	-0.147809052177138	0.182050781948514	-0.811911108511143	0.416842639832598	0.68430090884444	979.915226427602	1129.01163954401	1388.90451313268	1192.67345540455	897.807062160039	1067.17887889414
9290	ENSMUSG00000074182	156.993518213372	0.182803327849456	0.225220004662048	0.811665589492195	0.416983544409146	0.68430090884444	159.579069952587	124.661701866317	153.896754018251	153.212076209407	163.002434916664	187.609072317007
9291	ENSMUSG00000097838	54.9538961629113	0.306286523323232	0.377231842361124	0.811931785519906	0.416830774477418	0.68430090884444	43.6349019401604	55.2745281860086	44.9093730587066	36.0950755982061	62.0961656825387	87.7133325118472
9292	ENSMUSG00000108181	49.315813217912	0.303480096673302	0.374104913715638	0.811216547944038	0.417241324216028	0.68430090884444	42.3881904561558	55.2745281860086	35.0512179970393	41.8549280872815	75.0328668664009	46.293147714586
9293	ENSMUSG00000040731	6557.13626651067	-0.102699753581818	0.126699003892824	-0.810580592004442	0.417606566045161	0.684466909045516	6654.94590161646	6863.4499253946	6854.703819546	6589.65523766824	6106.12295878297	6273.93975605574
9294	ENSMUSG00000052776	22.3266753263959	-0.438606224289885	0.540967028781851	-0.810781805459639	0.417490984886625	0.684466909045516	24.9342296800917	14.1126454943001	37.2419191218543	14.5916263056578	28.4607426044969	14.6188887519745
9295	ENSMUSG00000052949	4775.94494501005	-0.118967160229318	0.14674242711081	-0.810720952158447	0.41752593828913	0.684466909045516	4567.95087739279	5247.55201629724	5108.71502306848	4851.71574663121	4888.77937738154	3990.95662928905
9296	ENSMUSG00000056904	17.1944518399698	-0.50611576324061	0.624378878594316	-0.81059078164214	0.417600712453913	0.684466909045516	31.1677871001146	10.584484120725	17.5256089985197	13.0556656419043	6.46835059193111	24.3648145866242
9297	ENSMUSG00000071662	798.41825060276	-0.143692669564019	0.177238284044003	-0.810731554636041	0.417519848229778	0.684466909045516	794.155215310919	813.829223504637	897.639785892929	690.798308523114	658.478090258587	935.608880126371
9298	ENSMUSG00000022403	3632.93216691413	0.117921127056811	0.145524906166912	0.810315774549	0.417758711386758	0.684569012163826	3640.39753329338	3234.1479257771	3574.67656041681	3349.93020764627	4148.80006966462	3849.64070468663
9299	ENSMUSG00000078515	692.580808490894	0.130989308240657	0.161644608109986	0.810353712209996	0.417736913091628	0.684569012163826	741.793332982727	618.60429416682	627.088196978282	740.717030095101	764.559039966258	662.722956756179
9300	ENSMUSG00000020077	58.7094538982659	0.273292291709432	0.337348025314593	0.810119731557859	0.417871364828716	0.684606371063324	57.3487282642108	39.9858289005169	59.6966056512076	49.5347314060488	75.0328668664009	70.6579623012103
9301	ENSMUSG00000022269	51.1582786468877	-0.315331069558449	0.389202942560705	-0.810197033670335	0.417826942083038	0.684606371063324	42.3881904561558	54.0984743948169	73.3884876813011	57.5985248907544	25.8734023677245	53.6025920905733
9302	ENSMUSG00000048076	7715.65740491782	-0.107842527442259	0.133223807548287	-0.809483901014994	0.418236859330665	0.685131505319358	7607.43347539597	7627.88488966919	8773.21032960271	7329.9882775974	7485.17530498269	7470.25215225899
9303	ENSMUSG00000028999	477.721973276875	-0.134865065762081	0.166664967963482	-0.80919864210235	0.418400895874709	0.685326545344386	517.385265861902	533.928421201019	450.189081149474	441.588690829117	477.364273684516	445.876106935224
9304	ENSMUSG00000021786	146.739999454674	0.1973488774572	0.243959049574729	0.808942639353692	0.418548141067724	0.685478030457118	140.878397692518	135.246185987042	133.085093332509	128.252715423413	199.225198231478	143.752406061083
9305	ENSMUSG00000043943	17.5728481250154	0.446304406996871	0.551755038791904	0.808881434003898	0.418583349088035	0.685478030457118	8.72698038803208	19.9929144502584	15.8825831549084	19.1995082969181	24.5797322493382	17.055370210637
9306	ENSMUSG00000049536	318.542580199609	-0.155431508401411	0.192187712033146	-0.808748419746027	0.418659870774101	0.685529670197265	322.898274357187	298.717662962685	379.538969874192	268.409125990915	307.893488175921	333.797959836752
9307	ENSMUSG00000021918	434.025072165839	-0.133010593285939	0.164571883203532	-0.808221858416968	0.418962876693875	0.685583796720498	481.230632825769	452.780709608794	428.282069901324	402.037703737466	425.617468949067	414.201847972612
9308	ENSMUSG00000025877	33.4681113763998	-0.336586653876813	0.416409694462906	-0.808306478817573	0.418914173795483	0.685583796720498	24.9342296800917	47.0421516476669	39.980295527873	28.4152722794388	33.6354230780418	26.8012960452867
9309	ENSMUSG00000026193	635.973706744374	-0.136508585548887	0.168897324431971	-0.808234150588159	0.418955801782161	0.685583796720498	562.266879286067	730.329404330028	704.310411628009	586.35298338788	642.954048837953	589.628512996307
9310	ENSMUSG00000063382	731.74856937414	-0.135551474100844	0.16764562784693	-0.808559554112622	0.418768537304577	0.685583796720498	760.494005242796	863.223482734687	680.760374536248	771.820233536109	663.652770732132	650.540549462867
9311	ENSMUSG00000078349	100.717632942753	0.215006624165042	0.265929580392899	0.808509620657392	0.418797270002693	0.685583796720498	86.0230923963162	99.9645722512921	96.9385247730619	130.172666253105	103.493609470898	87.7133325118472
9312	ENSMUSG00000113216	104.212504719088	0.204655472522489	0.253161306444782	0.80839949594401	0.418860642041911	0.685583796720498	103.47705317238	91.7321957129504	94.2001483670432	98.3014824802208	125.486001483464	112.078147098471
9313	ENSMUSG00000001909	592.812295255592	-0.156013168474191	0.193099645413174	-0.807941247848335	0.419124404706326	0.685708168809937	487.464190245792	671.526714770445	716.359267814491	632.815793466421	498.062995578696	550.644809657708
9314	ENSMUSG00000026154	165.085118276887	0.188762964330301	0.233636766709825	0.80793347292271	0.419128880712413	0.685708168809937	174.539607760642	145.830670107767	139.657196706954	162.427840191927	148.772063614416	219.283331279618
9315	ENSMUSG00000026203	2033.79312278231	-0.12161243633407	0.150564673969751	-0.807708960725424	0.419258143975522	0.68584601158336	2160.55100177994	2209.80507364915	1992.4426730192	2173.38433921113	1707.64455626981	1958.93109276459
9316	ENSMUSG00000081984	15.9196814504966	0.46849634290704	0.580124210602951	0.807579367218805	0.419332768319348	0.685894452946568	11.2204033560412	15.2886992854917	13.6918820300935	23.0394099563018	10.3493609470898	21.9283331279618
9317	ENSMUSG00000027353	104.581669095715	0.222314875416269	0.275421341094782	0.807181006862365	0.419562206648632	0.685975204389683	125.917859884463	77.6195502186504	86.5326944301909	102.141384139604	128.073341720236	107.205184181147
9318	ENSMUSG00000034487	125.433443787281	-0.219863423189966	0.272384200441525	-0.807181263941063	0.41956205855863	0.685975204389683	162.072492920596	121.133540492742	124.322288833249	108.285226794618	153.946744087961	82.8403695945224
9319	ENSMUSG00000041679	35.1428755458728	-0.315717456012825	0.391034755400562	-0.807389756671155	0.419441966587883	0.685975204389683	32.4144985841192	44.6900440652835	38.8849449654655	28.4152722794388	32.3417529596556	34.1107404212739
9320	ENSMUSG00000053110	222.96935515978	0.192496916211413	0.238434564399535	0.807336456004983	0.41947266588884	0.685975204389683	216.927798216797	241.091027194293	165.397934923529	184.699269816352	288.488436400128	241.21166440758
9321	ENSMUSG00000037617	131.280263570591	0.189523713459844	0.234826846932459	0.807078559949985	0.419621223566125	0.685998090837959	118.437590980435	114.077217745592	131.989742770101	123.644833432153	143.597383140871	155.934813354395
9322	ENSMUSG00000000295	197.598739282385	-0.173290067150465	0.21476808111685	-0.80687067765988	0.419740993973179	0.6860237454728	216.927798216797	199.929144502584	207.021256295014	173.56355500414	159.121424561505	229.029257114268
9323	ENSMUSG00000017119	3899.59607217611	-0.117598425790589	0.145731614011835	-0.80695205764371	0.419694104883755	0.6860237454728	4615.32591378497	3968.0054914807	3595.48822110255	3799.5826919601	3720.59526047878	3698.57885424956
9324	ENSMUSG00000030983	598.528052773128	0.144383987653089	0.178955084809776	0.806816904960063	0.419771978132851	0.6860237454728	526.112246249934	498.646807465269	674.735946443007	579.441160400989	630.017347654091	682.214808425479
9325	ENSMUSG00000041241	920.507277492964	-0.139802112948165	0.173316065375158	-0.806631010492601	0.419879102022121	0.686125228591215	881.42501919124	1014.93442179841	1004.98414100886	1050.21310384142	772.321060676575	799.165918441275
9326	ENSMUSG00000021028	165.976788832268	0.198002001834684	0.245534645141261	0.80641166431226	0.42000552351764	0.686210065205916	163.3192044046	144.654616316576	153.349078737047	134.012567912489	225.098600599203	175.426665023694
9327	ENSMUSG00000042682	1508.64766373232	0.136751545836663	0.169585994259177	0.806384668934784	0.420021084012047	0.686210065205916	1520.98801048559	1327.7647302554	1454.07787159593	1337.05375779738	1499.36366720963	1912.63794505
9328	ENSMUSG00000085334	62.1426239394568	0.281035288845058	0.348554900523271	0.806287010807053	0.420077378284146	0.686228461652424	39.8947674881467	82.3237653834171	46.5523989023179	61.8224167160764	78.9138772215596	63.348517925223
9329	ENSMUSG00000021963	1122.65599944445	-0.121653685070014	0.150900731951114	-0.806183532028357	0.420137032662446	0.686252342556582	1173.15550644831	1133.71585470877	1198.86119055499	959.975414845906	1181.12081808662	1089.1072120221
9330	ENSMUSG00000042401	703.610415936647	0.136631579856311	0.169501774412286	0.80607757842096	0.420198118908993	0.686278556906241	670.730778394466	620.956401749203	722.383695907733	849.00225688972	652.009739666656	706.579623012103
9331	ENSMUSG00000088185	1445.66743712704	-0.477432111081608	0.592589866821147	-0.805670393323997	0.420432925009688	0.686588459039505	856.490789511148	1674.70059865694	2517.11559241239	1726.03579589294	613.19963611507	1286.46221017376
9332	ENSMUSG00000021285	1797.59097500686	-0.111490435792515	0.138425354941525	-0.805419179453155	0.42057782765371	0.68667708445267	1756.61648096246	1929.90427134553	1916.31580893188	1822.41732754347	1657.19142165275	1703.10053960503
9333	ENSMUSG00000036887	1349.56607204216	-0.150721155624991	0.187151752421298	-0.805341941365861	0.420622385239613	0.68667708445267	1267.90557923266	1739.38355717248	1247.60429058212	1160.03429129979	1147.48539500858	1534.98331895733
9334	ENSMUSG00000037890	553.54204024139	-0.132885900482633	0.164987103517328	-0.805432046806472	0.420570404924622	0.68667708445267	562.266879286067	644.477477573036	534.53107445485	549.489927457797	540.754109485441	489.732773191147
9335	ENSMUSG00000020321	12627.5444180056	-0.116386709832543	0.144556940413977	-0.805127097317082	0.420746340381543	0.686805863388746	13776.1618982506	12530.8531451473	13094.3682983002	10968.6790900293	11529.188095058	13866.0159812479
9336	ENSMUSG00000030104	310.52466314564	-0.179562845351023	0.223052345542715	-0.805025586770332	0.420804914761032	0.686827901791838	322.898274357187	405.738557961127	267.265537227425	315.639916401334	329.885880188487	221.719812738281
9337	ENSMUSG00000003072	2670.18560835844	-0.148450732468664	0.18445548551289	-0.804805192189799	0.42093210497863	0.686901979009473	2480.95585316912	2811.94461473929	3131.05958264178	3045.04201589122	1935.33049710579	2616.78108660344
9338	ENSMUSG00000049556	2030.28006863423	0.204251176882653	0.25379414969524	0.804790721645557	0.420940456752228	0.686901979009473	1439.95176402529	1680.5808676129	2543.95168119137	2749.75357828461	2434.68716280287	1332.75535788835
9339	ENSMUSG00000002835	67.6071912173204	-0.23704549425244	0.294667792875097	-0.804449960206266	0.421137157659937	0.687121758336314	69.8158431042566	75.267442636267	76.1268640873198	68.7342397029669	62.0961656825387	53.6025920905733
9340	ENSMUSG00000009292	709.009485126776	-0.133006491871095	0.165354418132987	-0.804372168417803	0.421182069701539	0.687121758336314	668.237355426456	809.12500833987	751.410485811531	754.924666234821	622.255326943773	648.104068004205
9341	ENSMUSG00000067212	140.410152891385	-0.206280657905957	0.256464927711991	-0.804323069615233	0.421210417680766	0.687121758336314	144.618532144532	139.950401151809	159.921182111492	103.677344803358	116.43031065476	177.863146482357
9342	ENSMUSG00000028018	161.917123100787	-0.183339936155197	0.2280406596205	-0.803979152052564	0.421409015372	0.687298573931128	201.967260408742	141.126454943001	174.160739422789	159.739909030359	141.010042904098	153.498331895733
9343	ENSMUSG00000053565	1190.79912780615	-0.157250324823672	0.195581686942952	-0.804013541766513	0.421389154310805	0.687298573931128	1004.84945610769	1171.34957602691	1586.61528964723	1197.28133739581	946.966526658715	1237.73258100051
9344	ENSMUSG00000024889	299.250706555255	-0.155929957559074	0.193973920756493	-0.803870731441381	0.421471635026733	0.687327137685932	261.809411640962	333.999276698435	351.059855251597	299.896319597861	280.72641568981	268.012960452867
9345	ENSMUSG00000108880	38.9890893800173	0.324446088175052	0.403649862755385	0.803780994648	0.421523467741326	0.687338106093346	21.1940952280779	45.8660978564752	37.2419191218543	43.7748789169733	51.7468047354489	34.1107404212739
9346	ENSMUSG00000032511	141.98195293607	-0.224153015345027	0.278991778870831	-0.803439500089381	0.42172075200982	0.687586220749587	174.539607760642	164.647530766834	120.488561864823	149.756164715961	84.0885576951045	158.371294813058
9347	ENSMUSG00000037656	1215.66020087456	-0.141312918983616	0.17592171624798	-0.803271602832821	0.421817767513757	0.687618249460977	1416.26424582921	1248.96912624556	1170.38207593239	1353.94932509867	1178.53347784985	925.862954291721
9348	ENSMUSG00000039187	19.031750945873	-0.421848988974091	0.525214927093008	-0.803193068614723	0.421863151167197	0.687618249460977	24.9342296800917	23.5210758238334	16.9779337173159	13.4396558078427	20.6987218941796	14.6188887519745
9349	ENSMUSG00000079435	1466.39829186125	-0.172824291823595	0.21517739360274	-0.803171229700189	0.42187577203115	0.687618249460977	1424.99122621724	1615.89790909736	1611.2606773014	1146.59463549195	1050.46013612961	1949.18516692994
9350	ENSMUSG00000009876	32.3609945502974	0.324876273884908	0.404593522309957	0.802969538489104	0.421992341278662	0.687661137461689	24.9342296800917	30.5773985709835	29.5744651850019	34.1751247685143	31.0480828412694	43.8566662559236
9351	ENSMUSG00000046269	175.049664877161	0.175226958870136	0.218209677232239	0.803021025889897	0.421962581878062	0.687661137461689	154.592224016568	166.999638349217	169.231661891956	187.387200977921	155.240414206347	216.846849820956
9352	ENSMUSG00000046139	302.93747301941	-0.147867624155694	0.184191958216879	-0.802790879619108	0.422095614546954	0.68768234517978	330.378543261214	344.58376081916	283.695795663537	297.592378602231	288.488436400128	272.885923370191
9353	ENSMUSG00000066149	381.375632648673	-0.145868770694821	0.181687236575076	-0.802856455106825	0.422057707095914	0.68768234517978	410.168078237508	386.92169730206	399.80295527873	345.591149344526	316.949179004625	428.820736724587
9354	ENSMUSG00000038496	35.147684265154	0.332093470890865	0.41373352899148	0.802674783695629	0.422162731416646	0.687718163494424	22.4408067120825	30.5773985709835	37.789594403058	29.9512329431923	41.3974437883591	48.7296291732485
9355	ENSMUSG00000042289	27.88053759505	-0.354105059330852	0.441326360910227	-0.802365529674043	0.422341546525484	0.687935915120826	34.9079215521283	30.5773985709835	28.4791146225945	27.2633017816237	16.8177115390209	29.2377775039491
9356	ENSMUSG00000022525	495.33777320516	-0.143999669770078	0.179554881857555	-0.801981367926913	0.422563736155066	0.688160824999168	580.967551546136	478.653893015011	495.098454208181	407.797556226541	473.483263329358	536.025920905733
9357	ENSMUSG00000027115	15.1972914531238	0.506724251381641	0.63184888666829	0.801970632651701	0.42256994615548	0.688160824999168	7.4802689040275	11.7605379119167	16.9779337173159	9.59975414845906	25.8734023677245	19.4918516692994
9358	ENSMUSG00000022120	226.711245167224	-0.164414907064383	0.205089078847826	-0.801675584034279	0.422740642914823	0.688218153497444	265.549546092976	214.041789996884	236.048046198812	186.619220646044	228.979610954361	229.029257114268
9359	ENSMUSG00000031402	764.862717711572	-0.117754117622831	0.146873169133991	-0.801740156606854	0.422703281793007	0.688218153497444	821.58286795902	769.139179439354	797.962884713849	728.813334951012	752.916008900782	718.762030305415
9360	ENSMUSG00000061897	46.7575264820222	0.287912717717493	0.359129727871506	0.801695586227009	0.422729069615498	0.688218153497444	47.3750363921742	39.9858289005169	41.6233213714842	61.8224167160764	55.6278150906076	34.1107404212739
9361	ENSMUSG00000060923	257.950208785321	-0.175363934518963	0.218809125054463	-0.801447080761895	0.422872868427357	0.688359872780266	250.589008284921	241.091027194293	321.485390066595	203.130797781394	234.154291427906	297.250737956816
9362	ENSMUSG00000027086	230.68719997151	-0.161428576628713	0.201492758698552	-0.801163166713214	0.423037191631	0.688396911902605	271.783103512999	231.682596864759	227.832916980756	202.362817449517	245.797322493382	204.664442527644
9363	ENSMUSG00000029173	219.707800055021	0.177998279709225	0.222194994836642	0.801090410880268	0.423079307123345	0.688396911902605	210.694240796775	186.992552799476	222.356164168718	223.098286410189	292.369446755286	182.736109399682
9364	ENSMUSG00000031577	287.051076361094	-0.155165345091985	0.193728196188894	-0.800943528843327	0.423164338842114	0.688396911902605	280.510083901031	314.006362248176	316.556312535761	313.335975405704	244.503652374996	253.394071700892
9365	ENSMUSG00000039693	226.112441352525	0.160989385724268	0.20100068585119	0.800939484571986	0.423166680259332	0.688396911902605	245.602162348903	201.105198293776	194.424724827328	226.938188069572	252.265673085313	236.338701490255
9366	ENSMUSG00000073888	614.291647570578	-0.16878252759955	0.21066566473019	-0.801186694641097	0.423023572763483	0.688396911902605	516.138554377897	608.019810046095	826.441999336443	678.894613379025	481.245284039675	575.009624244332
9367	ENSMUSG00000116858	98.7542781312386	0.215128785804901	0.26848218852042	0.801277682480375	0.422970907926628	0.688396911902605	108.463899108399	79.9716578010337	83.7943180241722	92.5416299911454	103.493609470898	124.260554391784
9368	ENSMUSG00000026826	346.308248609082	1.01480952604178	1.26721119673007	0.80082114856656	0.423235193847159	0.688434872314582	63.5822856842337	107.020894998442	517.00546545633	322.551739388225	1011.65003257803	56.0390735492357
9369	ENSMUSG00000039754	113.821511573457	-0.236457669985685	0.295361721116818	-0.800569786401548	0.423380747798612	0.688598125195352	79.7895349762933	148.182777690151	139.657196706954	112.125128454002	78.9138772215596	124.260554391784
9370	ENSMUSG00000015652	36.9908100764469	0.984550085389772	1.23127892971037	0.799615799176687	0.423933430840136	0.688615032421062	59.84215123222	9.40843032953338	6.02442809324114	69.5022200348436	69.858186392856	7.30944437598727
9371	ENSMUSG00000015709	3732.89272193384	0.108490924433586	0.13560532157889	0.800049165994342	0.423682311780525	0.688615032421062	3308.77227854816	3585.78800934341	3882.47006845331	3975.83417812581	3824.08886994967	3820.40292718268
9372	ENSMUSG00000017404	8168.65999644277	-0.150884229574358	0.188592206096486	-0.800055488492261	0.423678648785394	0.688615032421062	7572.52555384384	8221.79205422098	9984.12037634417	7668.2836137891	5950.88254457663	9614.35583588192
9373	ENSMUSG00000018451	2031.24160296018	0.105548758817574	0.13190829994403	0.800167683628397	0.423613650621982	0.688615032421062	1984.7646825353	1904.03108793932	1980.39381683272	2080.45871905405	2081.51522048343	2156.28609091625
9374	ENSMUSG00000019979	347.950255249889	-0.149027788081186	0.186318318548519	-0.799855801845794	0.423794347959954	0.688615032421062	416.401635657531	344.58376081916	334.629596815485	295.672427772539	347.997261845894	348.416848588727
9375	ENSMUSG00000032649	111.305930398767	-0.195948414959537	0.245041297618639	-0.799654657658946	0.42391091032259	0.688615032421062	118.437590980435	108.196948789634	128.703691082879	105.981285798988	94.4379186421943	112.078147098471
9376	ENSMUSG00000034111	823.385740045916	-0.125679426906395	0.157023978379089	-0.800383662442801	0.423488543744525	0.688615032421062	946.254016359478	856.167159987537	777.151224028107	758.380577728266	842.179247069431	760.182215102676
9377	ENSMUSG00000048442	28.1694448533821	0.371466835020427	0.464553837725288	0.799620635660516	0.423930627807331	0.688615032421062	38.6480560041421	16.4647530766834	19.1686348421309	30.719213275069	32.3417529596556	31.6742589626115
9378	ENSMUSG00000048874	1986.19179469982	0.139994165926932	0.17503492845785	0.799807028004952	0.423822610510385	0.688615032421062	2226.62671043219	1557.09521953777	1882.35994149725	1787.09023227714	2283.32775895168	2180.65090550287
9379	ENSMUSG00000051499	117.350852167908	-0.199062653350247	0.248853611137273	-0.799918684886752	0.423757911302001	0.688615032421062	137.138263240504	123.485648075126	115.011809052785	112.50911861994	89.2632381686494	126.697035850446
9380	ENSMUSG00000056724	158.974328811583	-0.206254720949009	0.257857201687421	-0.799879621741317	0.423780545654405	0.688615032421062	158.332358468582	184.640445217093	174.708414703993	191.227102637305	147.478393496029	97.4592583464969
9381	ENSMUSG00000115124	20.9769290093716	0.401674904090213	0.501908674635821	0.800294803395585	0.423540013202283	0.688615032421062	16.2072492920596	16.4647530766834	20.2639854045384	17.6635476331647	28.4607426044969	26.8012960452867
9382	ENSMUSG00000021236	605.141745151843	0.135741211780835	0.169821127745785	0.799318751339551	0.424105608676936	0.6886744741069	628.34258793831	613.900079002053	490.717051958551	614.768255667318	674.002131679222	609.120364665606
9383	ENSMUSG00000040813	1066.24984597304	-0.135879344597162	0.169986239582277	-0.799354965031701	0.424084615946157	0.6886744741069	1018.56328243174	1110.19477888494	1222.95890292795	1178.0818290989	858.996958608452	1008.70332388624
9384	ENSMUSG00000055137	68.8055486763245	0.242729466771616	0.303662839415464	0.799338724615954	0.424094030284594	0.6886744741069	54.8553052962016	77.6195502186504	55.8628786827814	70.6541905326587	68.5645162744698	85.2768510531848
9385	ENSMUSG00000024423	3908.67293934141	0.13818415227241	0.172935097231091	0.799052098069814	0.424260203735667	0.688852102772945	4253.77958342364	3155.35232176726	3749.3849751208	3350.31419781221	4389.42271168445	4553.78384624007
9386	ENSMUSG00000024878	208.491904604607	-0.181332747920663	0.227021602189824	-0.798746666271178	0.424437321534824	0.689066258848035	266.796257576981	205.809413458543	188.94797201529	163.579810689742	199.225198231478	226.592775655605
9387	ENSMUSG00000045062	203.784611378344	-0.168888592659478	0.211471047741888	-0.798636950366918	0.424500955583345	0.689096150120273	213.187663764784	196.400983129009	234.952695636404	169.339663178818	221.217590244044	187.609072317007
9388	ENSMUSG00000023908	57.5583834277999	-0.260995353797893	0.32690501906161	-0.798382828587605	0.424648364905667	0.689188602027112	52.3618823281925	68.211119889117	69.5547607128749	62.2064068820147	49.1594644986765	43.8566662559236
9389	ENSMUSG00000040389	2208.7642468246	0.120994567836581	0.151541850573603	0.798423454501865	0.42462479687869	0.689188602027112	2197.95234630008	1935.78454030149	2212.0604607819	2065.09911241651	2597.68959771954	2243.99942342809
9390	ENSMUSG00000040613	46.6105768321439	0.292530116840623	0.366470260637227	0.798236987448762	0.42473297700137	0.689252513689763	38.6480560041421	49.3942592300502	35.5988932782431	39.9349772575897	47.8657943802902	68.2214808425479
9391	ENSMUSG00000050930	118.9276415203	0.199970987818995	0.250555403370528	0.798110857434881	0.424806161312782	0.689277804611681	129.657994336477	103.492733624867	99.1292258978769	113.277098951817	146.184723377643	121.824072933121
9392	ENSMUSG00000057036	124.443510274608	-0.289659078051749	0.362992097613437	-0.797976264376469	0.424884264254989	0.689277804611681	130.904705820481	121.133540492742	156.087455143066	129.02069575529	41.3974437883591	168.117220647707
9393	ENSMUSG00000082063	16.0897310523565	0.454217213390413	0.569164427165132	0.798042167977288	0.42484602003745	0.689277804611681	14.960537808055	12.9365917031084	12.0488561864823	12.671675475966	21.9923920125658	21.9283331279618
9394	ENSMUSG00000037568	39.6178891940737	0.300179250237881	0.376305089071091	0.797701808867037	0.425043553906299	0.689462813968936	42.3881904561558	34.1055599445585	29.5744651850019	37.6310362619595	45.2784541435178	48.7296291732485
9395	ENSMUSG00000059288	1700.25997361394	0.178360342649703	0.223617274092325	0.797614331780395	0.425094331558515	0.689471785448499	1629.45190959399	1613.54580151497	1534.03846265167	1429.59538778852	1363.52830477908	2631.39997535542
9396	ENSMUSG00000028709	71.163694395649	0.238106636696453	0.298584918562861	0.797450312770319	0.42518954889971	0.689552825259023	71.0625545882612	72.9153350538837	53.6721775579665	84.0938463405014	67.2708461560836	77.9674066771976
9397	ENSMUSG00000018334	721.264106986456	-0.133212941757797	0.167129376153786	-0.797064793894876	0.425413401767824	0.689820885859714	685.691316202521	764.434964274587	817.679194837183	783.33993851426	642.954048837953	633.48517925223
9398	ENSMUSG00000028790	1857.16963647202	0.135313424143523	0.169776376167098	0.797009732439714	0.425445379007061	0.689820885859714	2164.29113623196	1581.7923491528	1565.25595368029	1808.97767173563	2090.57091131214	1932.1297967193
9399	ENSMUSG00000027012	2165.73477310161	-0.113431581557642	0.142343892039277	-0.796884080746808	0.425518357165597	0.689865807691177	2369.99853109271	2053.38991942066	2324.33389342867	1932.62250516778	2135.84936545565	2178.21442404421
9400	ENSMUSG00000021908	16.1987426596387	-0.437188979346064	0.548967479353169	-0.796384113429069	0.425808809195429	0.690189834541001	18.7006722600687	19.9929144502584	16.9779337173159	12.671675475966	14.2303713022485	14.6188887519745
9401	ENSMUSG00000067194	1846.69892205465	0.168492436817088	0.211557279513549	0.796438851948354	0.425777003649473	0.690189834541001	1968.55743324324	1554.74311195539	1691.22126835715	1402.71607617284	2620.97565985049	1841.97998274879
9402	ENSMUSG00000025613	2862.81536201346	-0.138638461849592	0.1741449718942	-0.7961094732831	0.425968408423584	0.690375091210229	3256.41039621997	2390.91735749267	3347.93899399846	2351.55577620653	3001.31467465604	2828.75497350707
9403	ENSMUSG00000079614	675.5621778514	-0.139447879925765	0.17519494687202	-0.795958344778242	0.426056247297266	0.69044401747482	787.921657890896	582.146626639878	755.791888061161	643.183527946757	694.700853573402	589.628512996307
9404	ENSMUSG00000032112	701.413236016819	-0.128884146579117	0.161961199064661	-0.795771748563444	0.426164715282629	0.690472254582432	681.951181750507	707.984382297387	805.630338650701	696.174170846251	602.85027516798	713.88906738809
9405	ENSMUSG00000051864	749.291193691611	-0.136213889245923	0.171188672027233	-0.795694526003768	0.426209609305838	0.690472254582432	719.352526270644	806.772900757487	830.823401586073	824.042896103726	610.612295878297	704.14314155344
9406	ENSMUSG00000090112	1154.27200029469	0.134879659151188	0.169491530916766	0.795789963201318	0.426154126442678	0.690472254582432	1221.77725432449	1123.13137058805	955.145690419322	1040.22935952702	1362.23463466069	1223.11369224854
9407	ENSMUSG00000059355	505.950557200584	-0.144449017665066	0.181560733977495	-0.795596131942111	0.426266815567137	0.690491520741154	478.73720985776	508.055237794802	605.181185730132	519.538694514605	410.093427528433	514.097587777771
9408	ENSMUSG00000042726	576.838672322755	-0.137451781184496	0.172792716892678	-0.795472075769647	0.426338948150316	0.690534958749417	529.852380701948	635.069047243503	648.995208226431	606.320472016675	487.713634631606	553.08129111637
9409	ENSMUSG00000008028	38.9792604369268	0.319262744482899	0.401493187649136	0.795188447286686	0.42650389095192	0.6905964382672	26.1809411640962	34.1055599445585	43.2663472150954	51.8386724016789	29.7544127228831	48.7296291732485
9410	ENSMUSG00000021417	694.451205666051	-0.128482607975637	0.161567209519909	-0.795227004027724	0.42648146627651	0.6905964382672	750.520313370759	662.118284440911	757.982589185976	634.735744296113	615.786976351842	745.563326350702
9411	ENSMUSG00000046952	32.2926103771558	0.433474989370959	0.545132923762528	0.795173012811442	0.426512867865377	0.6905964382672	21.1940952280779	22.3450220326418	37.2419191218543	43.0068985850966	9.05569082870356	60.9120364665606
9412	ENSMUSG00000034165	429.947393179057	-0.138183605446758	0.173808466068835	-0.795033801126995	0.426593840367538	0.690654158470096	467.516806501719	439.844117905685	449.093730587066	464.24411061948	376.458004450391	382.52758901
9413	ENSMUSG00000029048	1167.67053100775	-0.113174313053967	0.142388814001518	-0.794825870610601	0.426714799881326	0.690738602383614	1205.57000503243	1183.11011393882	1253.08104339416	1117.79537304657	1191.47017903371	1054.99647160083
9414	ENSMUSG00000040481	2170.3597271432	-0.135833047886136	0.170905443855026	-0.794784793405174	0.426738698107669	0.690738602383614	2694.1435169339	2229.79798809941	1891.12274599651	1937.61437732498	1935.33049710579	2334.1492373986
9415	ENSMUSG00000058145	87.3852071406687	-0.217854344366371	0.274130485502802	-0.794710387525085	0.426781988544542	0.690738602383614	93.5033613003437	104.668787416059	84.8896685865796	88.7017283317618	67.2708461560836	85.2768510531848
9416	ENSMUSG00000002799	456.338160010183	-0.142992925171311	0.180014917085191	-0.794339310800782	0.4269979246644	0.69086795243535	461.283249081696	493.942592300502	488.526350833736	496.115294392364	442.435180488088	355.726292964714
9417	ENSMUSG00000025702	1325.14865735068	0.162659736408132	0.204757239616309	0.794402858296669	0.426960940733055	0.69086795243535	1599.53083397788	1214.863566301	935.977055577191	1164.64217329105	1483.839625789	1552.03868916796
9418	ENSMUSG00000027474	16.8642231141811	0.44164124361246	0.55588242018094	0.794486797169635	0.426912092110227	0.69086795243535	11.2204033560412	14.1126454943001	16.4302584361122	14.2076361397194	23.286062130952	21.9283331279618
9419	ENSMUSG00000000876	336.259777162964	0.152125517494761	0.191584562965022	0.794038492143727	0.427173023091308	0.691077877255054	356.559484425311	265.788156809318	329.700519284651	333.303464034499	335.060560662032	397.146477761975
9420	ENSMUSG00000048997	176.403457343589	-0.199622630814498	0.251448986565993	-0.793889184206782	0.427259946747904	0.691145124049317	145.865243628536	238.738919611909	185.114245046864	200.058876453887	144.891053259257	143.752406061083
9421	ENSMUSG00000026107	92.8639637307285	0.230518260545045	0.290451441634574	0.793655074485969	0.427396260802382	0.691292243085309	107.217187624394	67.0350660979253	82.6989674617647	89.4697086636385	125.486001483464	85.2768510531848
9422	ENSMUSG00000034616	184.346119483541	-0.178213405033163	0.22465048425131	-0.793291880171516	0.427607786513839	0.691487578361231	182.019876664669	222.274166535226	185.661920328068	200.826856785764	142.303713022485	172.990183565032
9423	ENSMUSG00000035783	130.724060838769	0.187018464621717	0.23574214958974	0.793317889682368	0.427592636452205	0.691487578361231	142.125109176522	114.077217745592	111.725757365563	134.780548244365	150.065733732802	131.569998767771
9424	ENSMUSG00000024400	1337.35561637028	0.113546237191923	0.143188218495781	0.792985892168697	0.427786042366765	0.691629041229152	1353.92867162898	1226.62410421291	1278.27410632953	1482.58603068802	1381.63968643649	1301.08109892573
9425	ENSMUSG00000034858	1078.84766968806	0.120156033063883	0.151522286488377	0.792992475553095	0.427782206706133	0.691629041229152	1110.81993224808	1077.26527273157	917.356096016264	1120.0993140422	1168.18411690276	1079.36128618745
9426	ENSMUSG00000007080	47.0413925821654	-0.283432395247262	0.357465883602523	-0.792893555018019	0.427839842637765	0.691642639732046	64.8289971682383	50.5703130212419	41.6233213714842	44.5428592488501	46.572124261904	34.1107404212739
9427	ENSMUSG00000103088	371.420473494499	0.23954749832599	0.302195738714668	0.792689861693153	0.427958538548851	0.69176113402009	173.292896276637	522.167883289102	324.223766472614	380.918244610856	326.004869833328	501.915180484459
9428	ENSMUSG00000001995	808.806936994927	-0.136469669572284	0.172239268204192	-0.792326111200712	0.428170550439971	0.691957031244488	785.428234922887	960.835947403596	802.344286963478	860.521961867871	795.607122807527	648.104068004205
9429	ENSMUSG00000037287	1296.86133814146	0.117053844867739	0.147732759356834	0.792335060803992	0.428165333432408	0.691957031244488	1319.02075007685	1291.30706272846	1126.56805343609	1346.65351194584	1428.21181069839	1269.40683996312
9430	ENSMUSG00000061838	445.619552978955	0.144761807192376	0.182724136028907	0.792242395221801	0.42821935293038	0.691962513250597	458.789826113687	371.632998016568	433.758822713362	422.773172698137	438.55417013293	548.208328199045
9431	ENSMUSG00000031516	753.385195220099	-0.132156757397678	0.166876923039064	-0.791941479929745	0.428394799163252	0.692172616864556	738.053198530713	719.744920209303	902.568863423763	744.172941588547	650.71606954827	765.055178020001
9432	ENSMUSG00000057729	19.0253856277323	0.443240489917494	0.559746155847412	0.791859819468457	0.428442417849979	0.692176162340753	8.72698038803208	16.4647530766834	23.5500370917608	28.7992624453772	21.9923920125658	14.6188887519745
9433	ENSMUSG00000005846	804.125268975579	0.177350357808713	0.224068068172457	0.791502150463549	0.428651021751514	0.692322744667657	959.967842683529	531.576313618636	769.483770091254	669.678849396504	997.419661275778	896.625176787772
9434	ENSMUSG00000060397	201.541589541136	-0.165896592757089	0.209605513892479	-0.791470556648566	0.428669451105089	0.692322744667657	229.394913056843	215.217843788076	191.686348421309	171.25961400851	182.407486692457	219.283331279618
9435	ENSMUSG00000078768	73.5155468093504	-0.22559144022876	0.284994661623576	-0.791563739978832	0.428615096583986	0.692322744667657	76.0494005242796	79.9716578010337	81.0559416181535	70.2702003667204	58.21515532738	75.5309252185351
9436	ENSMUSG00000007050	88.6832655333367	0.233026255956611	0.294692745283038	0.790743103406907	0.42909391771924	0.692934836605105	84.7763809123116	72.9153350538837	90.366421398617	125.564784261845	85.3822278134907	73.0944437598727
9437	ENSMUSG00000033554	184.420852935598	-0.172090193498979	0.217685163310843	-0.790546268204983	0.429208812410119	0.693046930539938	174.539607760642	194.048875546626	214.141034950662	172.795574672263	148.772063614416	202.227961068981
9438	ENSMUSG00000024983	1219.82223936268	0.110271137686245	0.1395167798898	0.790379033786073	0.429306442874503	0.693131126988947	1181.88248683634	1187.81432910359	1153.40414221508	1303.2626231948	1296.257458623	1196.31239620325
9439	ENSMUSG00000028601	67.3754312074397	-0.27794861250061	0.35174318219529	-0.790203269231501	0.429409067091308	0.693223367341599	59.84215123222	103.492733624867	58.6012550888001	69.1182298689053	40.1037736699729	73.0944437598727
9440	ENSMUSG00000027806	596.845911076656	0.145953841155753	0.184767344566362	0.789933099370444	0.429566839833096	0.693257731982284	549.799764446021	565.681873563194	590.393953137631	679.662593710902	717.986915704354	477.550365897835
9441	ENSMUSG00000035351	66.2533811699267	-0.259140290075293	0.328032395255343	-0.789983836424374	0.429537208037889	0.693257731982284	74.802689040275	62.3308509331586	75.5791888061161	41.8549280872815	69.858186392856	73.0944437598727
9442	ENSMUSG00000040842	960.451891639343	-0.117877478809193	0.149224353139111	-0.78993459398215	0.429565966922946	0.693257731982284	951.240862295497	1003.1738838865	1047.15513766155	997.606451107866	869.346319555542	894.188695329109
9443	ENSMUSG00000038855	935.915867542758	0.139154510169111	0.176187345011571	0.789809904678298	0.429638793767852	0.693300427770256	1018.56328243174	938.490925370954	722.383695907733	1077.09241545711	959.903227842577	899.061658246434
9444	ENSMUSG00000001025	286.672742503936	0.209946814769057	0.265964509564711	0.789379060810273	0.429890490442419	0.693423651329993	287.990352805059	294.013447797918	211.402658544643	271.481047318422	204.399878705023	450.749069852548
9445	ENSMUSG00000027981	128.482687420777	-0.198128276624915	0.250961465754565	-0.789476886537952	0.429833333663982	0.693423651329993	122.177725432449	159.943315602067	128.156015801675	100.221433309913	141.010042904098	119.387591474459
9446	ENSMUSG00000029086	288.342066368288	0.170294123152085	0.21572907965766	0.789388817781653	0.429884789524568	0.693423651329993	273.029814997004	305.773985709835	231.118968667978	239.993853711477	319.536519241397	360.599255882039
9447	ENSMUSG00000032556	93.0377434907135	-0.353100734965924	0.447321032565966	-0.789367611311352	0.429897180346138	0.693423651329993	204.460683376752	65.8590123067336	43.8140224962992	91.0056693273919	55.6278150906076	97.4592583464969
9448	ENSMUSG00000097814	37.7198358693511	0.32705941217133	0.414418254965863	0.789201267686124	0.429994381187167	0.693507025881674	29.92107561611	41.1618826917085	28.4791146225945	28.4152722794388	56.9214852089938	41.4201847972612
9449	ENSMUSG00000052533	405.420036932835	-0.136201065479302	0.172611616011554	-0.789060832789986	0.430076452517276	0.693565984067971	430.115461981581	449.252548235219	399.255279997526	423.157162864076	372.576994095232	358.162774423376
9450	ENSMUSG00000029130	124.40401977671	0.195637296160048	0.248032747924409	0.788755911455976	0.430254682411607	0.693706576085924	104.723764656385	117.605379119167	121.036237146026	111.741138288064	128.073341720236	163.244257730382
9451	ENSMUSG00000033909	570.154076806836	-0.130986448699146	0.166059880823266	-0.788790453478359	0.430234490063954	0.693706576085924	574.733994126113	606.843756254903	610.65793854217	615.536235999195	494.181985223537	518.970550695096
9452	ENSMUSG00000029192	1833.66228342883	0.108334464826156	0.137443215766229	0.788212529968861	0.430572401171096	0.694145392408501	1765.34346135049	1862.86920524761	1666.57588070298	1915.72693786649	1822.78119680619	1968.67701859924
9453	ENSMUSG00000028488	2375.79854899374	-0.139237624318601	0.176699001601885	-0.78799327136162	0.430700641675774	0.694278681673061	2190.47207739605	2341.52309826262	2941.56393534529	2314.30873011051	2605.45161842985	1861.47183441809
9454	ENSMUSG00000026526	1268.81698289808	-0.124718553732526	0.158327187994608	-0.787726702610125	0.430856582898112	0.694456590882317	1249.20490697259	1298.36338547561	1414.09757606806	1072.86852363179	1179.82714796824	1398.54035727223
9455	ENSMUSG00000000325	627.788767751463	-0.135778447418999	0.172436584220129	-0.787410908381639	0.431041363125695	0.694570126704824	594.681377870186	702.104113341428	680.760374536248	690.414318357176	562.746501498007	536.025920905733
9456	ENSMUSG00000019988	45.6815452354158	0.312031786089226	0.39633414368447	0.787294738698165	0.431109348889239	0.694570126704824	52.3618823281925	41.1618826917085	28.4791146225945	34.943105100391	65.9771760376974	51.1661106319109
9457	ENSMUSG00000024425	3754.66513595229	-0.112604269456383	0.143025896902589	-0.787299865933198	0.431106348156035	0.694570126704824	4303.64804278382	3554.03455698123	3850.70490214349	3785.75904598632	3693.42818799267	3340.41607982618
9458	ENSMUSG00000039159	1399.64965068066	0.11017548525313	0.139941448492684	0.787297019145045	0.4311080142478	0.694570126704824	1423.74451473323	1345.40553712327	1270.05897711147	1408.47592866191	1498.06999709125	1452.1429493628
9459	ENSMUSG00000031546	342.385356525364	-0.141348537244566	0.179639292389284	-0.786846437461241	0.43137176566818	0.694919438127892	393.960828945448	345.759814610352	335.724947377892	314.103955737581	306.599818057535	358.162774423376
9460	ENSMUSG00000031666	1066.82965257297	-0.123129207311467	0.156585637199204	-0.786337811780437	0.431669605958057	0.695325735263094	1251.6983299406	1087.8497568523	998.959712915621	972.647090321872	1095.73859027313	994.084435134269
9461	ENSMUSG00000019982	32.2613328472234	0.397762512703586	0.506128969370089	0.785891614144568	0.431930987832071	0.695526195982786	39.8947674881467	29.4013447797918	13.1442067488898	24.1913804541168	28.4607426044969	58.4755550078982
9462	ENSMUSG00000024491	1266.85627097024	0.139357611786386	0.177316288402148	0.785926736016079	0.4319104101707	0.695526195982786	1305.3069237528	1132.53980091758	1178.04952986924	1108.57960906405	1636.49269975857	1240.16906245917
9463	ENSMUSG00000031979	500.214857927362	-0.144459412768333	0.183802406546452	-0.785949517651304	0.431897062872043	0.695526195982786	446.322711273641	535.104474992211	595.870705949669	536.434261815893	429.498479304226	458.058514228536
9464	ENSMUSG00000022604	544.81607665307	-0.141359145544917	0.179911271438871	-0.785715894364891	0.432033949363999	0.695618482714351	637.069568326342	598.611379716561	480.858896896883	483.05962875046	579.564213037028	489.732773191147
9465	ENSMUSG00000005698	1567.46861293896	0.114377352826663	0.145609203691852	0.785509088207884	0.432155143909487	0.695637216968302	1643.16573591804	1383.03925844141	1489.67676487417	1557.08012288006	1733.51795863754	1598.33183688255
9466	ENSMUSG00000021217	294.297673738859	-0.209435440882551	0.266639667691375	-0.785462428362177	0.432182490686207	0.695637216968302	315.418005453159	266.96421060051	368.037788968913	271.481047318422	385.513695279094	158.371294813058
9467	ENSMUSG00000024404	737.437704812742	0.140676201915616	0.179099867383858	0.785462345508665	0.432182539246549	0.695637216968302	762.987428210805	677.406983726403	667.616167787359	733.037226776334	937.910835830012	645.667586545542
9468	ENSMUSG00000032537	1760.28867099513	0.119266713440998	0.15188341735653	0.785251711587662	0.432306001747091	0.695688969756275	1918.68897388305	1668.82032970098	1478.17558396889	1868.11215729013	1776.20907254428	1851.72590858344
9469	ENSMUSG00000040740	214.73453201853	-0.212207516245966	0.270221821437717	-0.785308585061395	0.432272663502204	0.695688969756275	244.355450864898	241.091027194293	204.282879888995	219.258384750805	113.842970417988	265.576478994204
9470	ENSMUSG00000041650	781.265576434407	-0.11903320110283	0.151619395819188	-0.785078983198044	0.43240726126383	0.695772305578508	840.283540219089	792.660255263187	802.891962244682	703.46998399908	729.62994676983	818.657770110574
9471	ENSMUSG00000062234	2487.91769846152	-0.116854421771699	0.14885769331082	-0.78500760808985	0.432449107896972	0.695772305578508	2428.59397084093	2527.3395972709	2815.05094538722	2597.30948240708	2454.09221457866	2105.11998028433
9472	ENSMUSG00000004561	121.256442163456	-0.18589858925401	0.236877996997202	-0.784786225865487	0.432578917371002	0.695834217555085	132.151417304486	130.541970822276	124.869964114453	107.133256296803	128.073341720236	104.768702722484
9473	ENSMUSG00000005043	175.497376332416	-0.17359312434795	0.221190490746676	-0.784812781787995	0.432563344874562	0.695834217555085	190.746857052701	175.232014887559	196.067750670939	194.68301413075	150.065733732802	146.188887519745
9474	ENSMUSG00000024347	896.357276154091	0.114371259714624	0.145813454696737	0.78436698418876	0.43282480532674	0.695862458701084	836.543405767075	876.160074437796	869.708346551539	964.967287003105	873.227329910701	957.537213254332
9475	ENSMUSG00000024999	354.054218562342	-0.161998726903734	0.206491291911336	-0.784530550437417	0.432728863041862	0.695862458701084	415.154924173526	289.309232633151	414.042512590027	291.832526113156	377.751674568777	336.234441295414
9476	ENSMUSG00000026466	669.443859237432	-0.126151289958275	0.16081761505255	-0.784437015292465	0.432783726004735	0.695862458701084	733.066352594695	707.984382297387	657.210337444488	612.08032450575	716.693245585967	589.628512996307
9477	ENSMUSG00000043165	14.5058730858474	0.647718599316382	0.825584715856854	0.784557401409897	0.432713114369589	0.695862458701084	11.2204033560412	9.40843032953338	14.787232592501	44.1588690829117	2.58734023677245	4.87296291732485
9478	ENSMUSG00000114153	16.5454292538164	0.461062174588771	0.587708196306782	0.784508668563979	0.432741697476125	0.695862458701084	11.2204033560412	21.1689682414501	10.9535056240748	24.1913804541168	21.9923920125658	9.74592583464969
9479	ENSMUSG00000016024	199.584061073483	0.733058205290099	0.93491839294272	0.784087906306718	0.4329885311457	0.695879007551608	340.352235133251	75.267442636267	35.0512179970393	266.489175161224	319.536519241397	160.80777627172
9480	ENSMUSG00000021218	4311.43007714263	0.124107398856662	0.158280200299851	0.78409932904778	0.432981829095732	0.695879007551608	4575.43114629682	3611.66119274963	4184.78682367777	3868.700921829	4684.37949867651	4943.62087962606
9481	ENSMUSG00000026260	2613.22372510393	-0.117496705436809	0.149849785387935	-0.784096588010659	0.432983437335394	0.695879007551608	2594.40659821354	2741.38138726779	2820.52769819926	2644.5402728175	2142.31771604759	2736.1686780779
9482	ENSMUSG00000030034	245.042545599882	-0.217414699531285	0.277301199868105	-0.784038077133078	0.433017768053836	0.695879007551608	191.993568536706	281.07685609481	322.033065347799	324.087700051978	170.764455626981	180.299627941019
9483	ENSMUSG00000030335	834.881311837979	-0.124957682321189	0.159469526345514	-0.783583454373907	0.433284567425809	0.696161575387532	865.217769899181	854.991106196346	885.043254425243	714.605698811293	768.440050321416	920.989991374396
9484	ENSMUSG00000030735	22.2113886585308	-0.386421131029973	0.493195528728332	-0.783504935712477	0.433330656421495	0.696161575387532	19.9473837440733	25.8731834062168	29.0267899037982	21.1194591266099	12.9367011838622	24.3648145866242
9485	ENSMUSG00000072969	595.073818363879	-0.144931637569392	0.184970589047151	-0.783538822663576	0.433310765062886	0.696161575387532	669.484066910461	575.090303892728	625.992846415874	457.33228763259	667.533781087291	575.009624244332
9486	ENSMUSG00000031447	6978.76609847205	-0.109347605718237	0.139594470101043	-0.783323333933558	0.433437264154934	0.696259438245087	7864.25604110091	7403.25861555158	6460.92529236052	6428.37936797413	6679.21882122807	7036.55845261708
9487	ENSMUSG00000066191	169.85829963879	-0.165024101239985	0.210720482419942	-0.783142195503854	0.433543614991621	0.696356867844663	183.266588148674	185.816499008284	171.970038297974	163.579810689742	170.764455626981	143.752406061083
9488	ENSMUSG00000038060	26.6498394194148	0.376814119385842	0.481258397216211	0.782976715971053	0.433640785291658	0.696366138294265	29.92107561611	27.0492371974085	13.1442067488898	29.9512329431923	23.286062130952	36.5472218799364
9489	ENSMUSG00000097431	112.621089938081	-0.226695103977931	0.289513739686816	-0.783020191798708	0.43361525487745	0.696366138294265	114.697456528422	150.534885272534	95.2954989294507	83.3258660086247	90.5569082870356	141.315924602421
9490	ENSMUSG00000005899	387.198813193398	-0.152128481917061	0.194371004308388	-0.782670658405896	0.433820536800183	0.69643461227994	331.625254745219	458.660978564752	435.949523838177	406.645585728726	368.695983740074	321.61555254344
9491	ENSMUSG00000045140	75.1106721227494	-0.226586857471006	0.289495231397053	-0.782696337958789	0.433805453216394	0.69643461227994	93.5033613003437	81.1477115922254	69.0070854316712	64.8943380435833	76.3265369847872	65.7849993838854
9492	ENSMUSG00000057606	30.4560165657746	0.347070525356554	0.443395239951854	0.78275654333646	0.433770091139022	0.69643461227994	28.6743641321054	32.9295061533668	21.3593359669458	41.4709379213432	38.8101035515867	19.4918516692994
9493	ENSMUSG00000028962	1311.66545693432	0.177780023776081	0.227210211715713	0.78244733119003	0.433951726896475	0.696571833398134	1593.29727655786	1154.88482295022	953.502664575711	1656.5335758581	1542.05478111638	969.719620547645
9494	ENSMUSG00000038936	1324.33355574495	-0.120606633546825	0.154181185830975	-0.782239628634343	0.434073759105938	0.696694327075657	1548.41566313369	1264.25782553105	1322.63580410703	1162.33823229542	1293.67011838622	1354.68369101631
9495	ENSMUSG00000014158	91.5793430735237	0.723839096986056	0.925460008891306	0.782139789976673	0.434132424718367	0.696715101406896	143.371820660527	37.6337213181335	27.383764060187	158.203948366605	148.772063614416	34.1107404212739
9496	ENSMUSG00000028693	254.106622112839	0.20158583292757	0.257860268010848	0.781763838541767	0.434353376456398	0.696996287957308	305.444313581123	159.943315602067	239.334097886034	209.274640436408	276.845405334652	333.797959836752
9497	ENSMUSG00000000120	181.346100786299	0.224652931917975	0.287700540658766	0.780856829130643	0.434886705481336	0.697338063571988	201.967260408742	201.105198293776	101.319927022692	221.946315912374	144.891053259257	216.846849820956
9498	ENSMUSG00000020056	285.786211648337	0.149094139332166	0.190875921601548	0.78110501356687	0.434740733424651	0.697338063571988	258.069277188949	269.316318182893	281.505094538722	291.064545781279	263.90870415079	350.853330047389
9499	ENSMUSG00000021508	944.746450483348	0.143558144808559	0.183810242055124	0.781012761875949	0.434794988837675	0.697338063571988	760.494005242796	866.751644108262	1069.0621489097	1119.33133371033	1021.99939352512	830.840177403886
9500	ENSMUSG00000027698	2558.42998650074	-0.12292023753492	0.157361651038663	-0.781132103810469	0.434724801750792	0.697338063571988	2869.92983617855	2395.62157265744	2738.3764060187	2329.28434658211	2831.84388914744	2185.52386842019
9501	ENSMUSG00000040138	108.170253087263	-0.198755737209473	0.254510389585945	-0.780933688140682	0.434841497093113	0.697338063571988	124.671148400458	114.077217745592	107.892030397137	106.365275964926	81.5012174583321	114.514628557134
9502	ENSMUSG00000041144	66.295254665841	-0.267273332514503	0.342259403511836	-0.780908661009982	0.434856217726941	0.697338063571988	81.0362464602979	90.5561419217588	47.6477494647253	56.0625642270009	73.7391967480147	48.7296291732485
9503	ENSMUSG00000066170	32.5924498991225	-0.377383993441252	0.483094549121567	-0.781180400663735	0.434696399383108	0.697338063571988	22.4408067120825	38.8097751093252	51.4814764331515	43.7748789169733	21.9923920125658	17.055370210637
9504	ENSMUSG00000022415	5555.43994260229	-0.143160071133594	0.183379182252392	-0.780677879436482	0.434991974014509	0.697433470121326	5273.58957733939	5514.51622689775	6712.30824643303	6489.04981419239	5210.90323685971	4132.27255389147
9505	ENSMUSG00000028969	1448.75153151695	-0.12197134815498	0.156272870383663	-0.780502385702202	0.435095223836675	0.697525620286508	1345.20169124095	1555.91916574658	1630.97698742474	1543.25647690628	1260.03469530818	1357.12017247497
9506	ENSMUSG00000030218	79.3346396975812	-0.242413812491068	0.310680518687861	-0.780267180944873	0.435233626167462	0.697674100098863	113.450745044417	62.3308509331586	83.7943180241722	72.5741413623505	85.3822278134907	58.4755550078982
9507	ENSMUSG00000040713	484.401323442027	-0.129351177520182	0.165809025745242	-0.78012144959421	0.435319392104632	0.697738182064834	491.204324697806	470.421516476669	556.438085702999	482.675638584522	447.609860961633	458.058514228536
9508	ENSMUSG00000038225	66.8346455234366	0.238863677662437	0.306318350260863	0.779788992265787	0.435515086667009	0.697831639393468	73.5559775562704	52.9224206036252	59.1489303700039	74.110102026104	82.7948875767183	58.4755550078982
9509	ENSMUSG00000040410	445.106631141903	-0.135473510484868	0.173699642810404	-0.7799297010227	0.435432254991132	0.697831639393468	499.931305085838	490.414430926927	406.922733934379	408.949526724356	408.799757410046	455.622032769873
9510	ENSMUSG00000046204	1335.60734733414	-0.123505376768735	0.158378938458941	-0.779809348202909	0.43550310308084	0.697831639393468	1482.33995448145	1475.94750794555	1216.38679955351	1171.55399627794	1244.51065388755	1422.90517185886
9511	ENSMUSG00000008333	253.572017868066	0.177975255728202	0.228309887869524	0.779533717917259	0.435665383402321	0.697923227330796	256.822565704944	210.513628623309	242.072474292053	197.370945292318	324.711199714942	289.941293580828
9512	ENSMUSG00000031105	897.172233882689	-0.117489840667038	0.150747275470855	-0.779382846556011	0.435754225321512	0.697923227330796	957.47441971552	899.681150261629	938.167756702006	793.707672994595	848.647597661362	945.35480596102
9513	ENSMUSG00000034854	525.284169349638	-0.149037746066619	0.19124493045941	-0.779302989671936	0.435801253973784	0.697923227330796	519.878688829911	603.315594881328	542.198528391702	614.000275335442	460.546562145495	411.76536651395
9514	ENSMUSG00000054716	225.406735347836	0.698387488737827	0.896090170731021	0.779371888621532	0.435760678403928	0.697923227330796	95.9967842683529	149.358831481342	271.099264195851	609.008403178243	131.954352075395	95.0227768878345
9515	ENSMUSG00000078350	300.389502227768	-0.151338104128591	0.194155207175067	-0.779469715649359	0.435703070420988	0.697923227330796	310.431159517141	349.287975983927	294.649301287612	327.927601711362	269.083384624334	250.95759024223
9516	ENSMUSG00000021116	774.820041339847	0.159440659338696	0.204636080931793	0.779142459202193	0.43589580109874	0.697927941277986	811.609176086984	583.322680431069	794.129157745422	617.840176994825	899.100732278425	942.918324502358
9517	ENSMUSG00000040276	6348.12303760959	0.141490054788802	0.1815827406808	0.779204313462392	0.43585936958944	0.697927941277986	5008.04003124641	6407.14105441223	6702.45009137137	8103.7284619632	6443.77085968178	5423.60772698255
9518	ENSMUSG00000034928	1372.42739558953	0.128305984984056	0.164785721036079	0.778623197309458	0.43620171013145	0.698271001048749	1281.61940555671	1401.85611910047	1255.81941980017	1674.96510382314	1209.58156069112	1410.72276456554
9519	ENSMUSG00000038696	1601.0948039575	0.110644729462199	0.142101130693095	0.778633702086196	0.436195520301608	0.698271001048749	1517.24787603358	1559.44732712016	1538.96754018251	1653.07766436465	1522.64972934058	1815.17868670351
9520	ENSMUSG00000037594	219.708414894189	-0.171129652849176	0.219807111094134	-0.778544661259334	0.436247988281865	0.698271727462085	244.355450864898	238.738919611909	221.808488887515	256.505430846826	186.288497047616	170.55370210637
9521	ENSMUSG00000020181	1382.56067453016	0.120212904191522	0.154429069651897	0.778434425995685	0.43631295028324	0.698302356518855	1382.60303576108	1224.27199663053	1370.83122885296	1426.13947629508	1619.67498821955	1271.84332142179
9522	ENSMUSG00000025153	7742.40172337472	0.130936133738724	0.168266257550794	0.778148487073821	0.43648148100842	0.698496943151395	6703.56764949264	8348.80586366968	7130.18448599149	9740.67853935844	7626.18534788678	6904.98845384931
9523	ENSMUSG00000031786	194.016319779716	0.571005339216518	0.733944883024313	0.77799485005416	0.436572049256719	0.698496943151395	291.730487257072	108.196948789634	70.1024359940787	341.367257519204	240.622642019837	112.078147098471
9524	ENSMUSG00000092375	83.6353818270534	-0.22926951682838	0.294674598931887	-0.778043026645045	0.436543648234167	0.698496943151395	71.0625545882612	104.668787416059	92.557122523432	75.2620725239191	60.8024955641525	97.4592583464969
9525	ENSMUSG00000040841	25.4360200227685	0.363694862081941	0.467558359822186	0.777859821007704	0.43665165713741	0.69855096603253	19.9473837440733	16.4647530766834	30.1221404662057	33.4071444366375	25.8734023677245	26.8012960452867
9526	ENSMUSG00000029617	510.474957200614	0.131707368542583	0.169409022106267	0.77745191433763	0.43689219384754	0.698862402881463	516.138554377897	450.42860202641	494.003103645773	490.355441903289	600.262934931207	511.661106319109
9527	ENSMUSG00000009621	165.730283549188	-0.191513763762572	0.246392130233552	-0.777272243155812	0.436998167569646	0.698958547016508	188.253434084692	172.879907305176	172.517713579178	194.68301413075	112.549300299601	153.498331895733
9528	ENSMUSG00000028483	309.241669995335	0.14120778018717	0.181695301867926	0.777168032059594	0.437059640178388	0.698983500948602	285.496929837049	275.196587138851	318.747013660576	302.968240925368	344.116251490735	328.924996919427
9529	ENSMUSG00000039849	1321.40965942642	-0.124724428274447	0.160571509371212	-0.77675316600597	0.437304412985907	0.699301568378554	1264.16544478065	1471.24329278078	1405.88244685	1464.15450272298	1146.19172489019	1176.82054453395
9530	ENSMUSG00000031714	1571.30883915818	0.12700380821419	0.163535911441795	0.776611125314776	0.437388235752103	0.699362217879386	1707.99473308628	1535.92625129632	1270.05897711147	1794.77003559591	1615.79397786439	1503.30905999472
9531	ENSMUSG00000035517	1204.41009347172	0.116851488719076	0.150494819803053	0.77644857724668	0.4374841719249	0.699442221360994	1246.71148400458	1185.46222152121	1034.01093091266	1209.1850325399	1213.46257104628	1337.62832080567
9532	ENSMUSG00000001672	16.7700602555383	0.430896131316901	0.555158750601174	0.77616741310533	0.437650144111891	0.69963416869251	11.2204033560412	17.6408068678751	14.787232592501	21.5034492925483	23.286062130952	12.1824072933121
9533	ENSMUSG00000020349	7226.14839931866	0.100459034843263	0.129448862784323	0.776051891708309	0.437718347300616	0.69966979714327	7265.83452877871	6560.02804726715	7096.22861855685	7210.56733599057	7707.68656534512	7516.54529997358
9534	ENSMUSG00000005148	580.190923270757	-0.139532945446273	0.179860151157261	-0.77578576771167	0.43787548869229	0.699774168504784	558.526744834053	619.780347958011	652.828935194858	629.743872138915	574.389532563483	445.876106935224
9535	ENSMUSG00000024560	811.853040136496	-0.147378633936052	0.189969389415241	-0.775802008890537	0.437865897641146	0.699774168504784	715.612391818631	846.758729658004	995.673661228399	858.986001204117	618.374316588615	835.713140321211
9536	ENSMUSG00000033149	72.3415324736169	0.276615967650486	0.356604637707492	0.775693690998439	0.437929865876198	0.699787677875577	83.5296694283071	75.267442636267	38.8849449654655	63.3583773798298	104.787279589284	68.2214808425479
9537	ENSMUSG00000021785	444.231682246793	0.145517024303507	0.187669946382062	0.775387999564197	0.438110424056218	0.699866198561162	443.829288305632	392.801966258019	424.448342932898	378.998293781164	535.579429011896	489.732773191147
9538	ENSMUSG00000029165	243.983202666974	-0.169505500173297	0.218617418788003	-0.775352216273625	0.438131562434956	0.699866198561162	248.095585316912	319.886631204135	207.568931576217	231.546070060833	208.280889060182	248.521108783567
9539	ENSMUSG00000043631	53.1307878257206	0.336650347195152	0.434137545276277	0.775446286224598	0.438075993444915	0.699866198561162	68.5691316202521	38.8097751093252	35.5988932782431	50.6867019038639	98.3189289973529	26.8012960452867
9540	ENSMUSG00000103585	147.621863888793	0.193421609112712	0.24947986647876	0.775299473431375	0.4381627204537	0.699866198561162	154.592224016568	135.246185987042	129.251366364083	194.299023964811	157.827754443119	114.514628557134
9541	ENSMUSG00000022325	162.799359303042	0.193025747503101	0.249024556671663	0.775127361265031	0.438264405181212	0.699955246426088	118.437590980435	191.696767964243	142.395573112972	148.988184384085	168.177115390209	207.100923986306
9542	ENSMUSG00000022948	88.2834187570713	-0.220393650601559	0.284400978191945	-0.774939847263161	0.438375204831955	0.700058831610703	98.4902072363621	95.2603570865254	95.8431742106544	98.6854726461592	85.3822278134907	56.0390735492357
9543	ENSMUSG00000038132	516.554997507478	-0.127175526744129	0.164210663315194	-0.774465702632368	0.438655442722701	0.700384228683848	508.65828547387	524.519990871486	586.560226169205	516.850763353036	507.118686407399	455.622032769873
9544	ENSMUSG00000096014	463.712984859003	0.135051694110204	0.174386356419416	0.774439565589591	0.438670893723497	0.700384228683848	421.388481593549	473.949677850244	435.401848556973	553.32982911718	445.022520724861	453.185551311211
9545	ENSMUSG00000009585	50.5130021001732	-0.261011193387195	0.337235125888695	-0.773973923088138	0.438946212269854	0.70053601759928	52.3618823281925	58.8026895595836	55.8628786827814	54.5266035632475	40.1037736699729	41.4201847972612
9546	ENSMUSG00000029767	1533.65399021834	0.122390797805273	0.158163162524389	0.773826192217167	0.439033581239076	0.70053601759928	1653.13942779008	1285.4267937725	1465.03137722	1450.71484691513	1732.22428851915	1615.38720709319
9547	ENSMUSG00000032020	538.398795410046	0.139932745701881	0.180769641581466	0.774094280863077	0.438875039306618	0.70053601759928	549.799764446021	468.069408894286	524.672919393182	670.062839562443	510.999696762558	506.788143401784
9548	ENSMUSG00000033955	874.956320032129	-0.136243929262664	0.176057304614976	-0.773861269548675	0.439012835379603	0.70053601759928	877.684884739226	913.793795755929	965.551520762193	982.63083463627	847.353927542976	662.722956756179
9549	ENSMUSG00000063450	539.620154215736	-0.148532527136655	0.191897148774272	-0.774021542713869	0.43891805185161	0.70053601759928	654.523529102406	538.632636365786	513.171738487904	491.507412401104	618.374316588615	421.511292348599
9550	ENSMUSG00000065327	80.5590570555636	-0.638157778561781	0.824693253870642	-0.773812293924596	0.439041801291057	0.70053601759928	48.6217478761787	65.8590123067336	180.732842797234	117.117000611201	27.1670724861107	43.8566662559236
9551	ENSMUSG00000059409	3581.84647329534	0.108032897788862	0.139769650655898	0.772935306641285	0.439560668301831	0.701217071145655	3240.20314692791	3468.18263022424	3637.65921775524	4065.68787695538	3470.91692763024	3608.42904027905
9552	ENSMUSG00000094936	116.693329807737	-0.200328082433128	0.259172248616478	-0.772953445064145	0.439549933192224	0.701217071145655	148.358666596545	131.718024613467	96.3908494918582	107.517246462742	113.842970417988	102.332221263822
9553	ENSMUSG00000021276	648.130570109107	0.12643442877096	0.163630012884895	0.772684830501719	0.43970892639237	0.701380154963565	627.095876454305	542.160797739361	687.880153191897	690.414318357176	646.835059193112	694.397215718791
9554	ENSMUSG00000027239	242.276551563846	0.163688351191206	0.211911068979308	0.772438891369043	0.439854526927199	0.701443317877404	230.641624540848	232.858650655951	218.522437200292	248.057647196182	204.399878705023	319.179071084777
9555	ENSMUSG00000028245	500.260745486124	-0.123857222853244	0.16037305380651	-0.772306942553314	0.439932654479219	0.701443317877404	494.944459149819	543.336851530553	524.125244111979	453.108395807268	489.007304749992	497.042217567134
9556	ENSMUSG00000033581	21.0324754901302	0.40604499014089	0.525641076261211	0.772475760511362	0.439832697947372	0.701443317877404	23.6875181960871	8.23237653834171	21.9070112481496	23.4234001222401	24.5797322493382	24.3648145866242
9557	ENSMUSG00000039323	703.589304303235	0.583760546746237	0.755856801108179	0.772316324851971	0.439927098910431	0.701443317877404	1065.93831882392	312.830308456985	312.174910286132	1166.94611428668	1010.35636245964	353.289811506051
9558	ENSMUSG00000060802	1202.21960012277	0.177372411515708	0.229691058625802	0.772221664077362	0.439983152526069	0.70145043714085	1018.56328243174	1298.36338547561	1059.75166912924	830.18673875874	1271.67772637366	1734.77479856765
9559	ENSMUSG00000029389	250.745565235327	0.151946704906028	0.196797653612811	0.772096120642653	0.440057499707414	0.701495572815313	259.315988672953	201.105198293776	251.382954072516	254.969470183073	279.432745571424	258.267034618217
9560	ENSMUSG00000028066	67.9601577101877	-0.267261164860265	0.346267537066441	-0.771834308016532	0.440212569079799	0.701669364815688	88.5165153643254	50.5703130212419	81.6036168993572	64.1263577117065	40.1037736699729	82.8403695945224
9561	ENSMUSG00000029561	105.638705891407	-0.298853275419293	0.38750163217161	-0.771231010678536	0.440570016220144	0.702148622537182	140.878397692518	127.013809448701	76.6745393685235	42.6229084191583	93.1442485238081	153.498331895733
9562	ENSMUSG00000048029	49.0893074346906	-0.273854919634786	0.355115548813578	-0.771171300580108	0.44060540285474	0.702148622537182	68.5691316202521	50.5703130212419	42.1709966526879	44.5428592488501	37.5164334332005	51.1661106319109
9563	ENSMUSG00000038497	789.762491196818	-0.114061080207463	0.147937562074576	-0.771008245694656	0.440702044116702	0.702206643921882	776.701254534855	831.470030372512	855.468789240241	771.820233536109	769.733720439803	733.38091905739
9564	ENSMUSG00000040029	1189.44144266173	-0.128130174655629	0.166213592986239	-0.770876631409062	0.440780059660901	0.702206643921882	1358.915517565	1180.75800635644	1182.43093211887	948.839700033694	1274.26506661043	1191.43943328593
9565	ENSMUSG00000063275	232.894972950855	-0.201650937858289	0.261561217993638	-0.770951211364958	0.440735850753506	0.702206643921882	244.355450864898	261.083941644551	236.048046198812	196.98695512638	139.716372785712	319.179071084777
9566	ENSMUSG00000019837	458.682255134621	-0.146548215138303	0.19025868508163	-0.770257689289858	0.441147049267566	0.702609036292731	503.671439537852	410.442773125894	524.125244111979	379.766274113041	412.680767765205	521.407032153759
9567	ENSMUSG00000074782	22.4540396992287	0.461454753597143	0.599122768454493	0.770217354261997	0.441170971206776	0.702609036292731	14.960537808055	12.9365917031084	27.9314393413907	13.8236459737811	50.4531346170627	14.6188887519745
9568	ENSMUSG00000090336	22.1291143713036	0.37907354470801	0.492147237221127	0.770244179055886	0.441155061848048	0.702609036292731	23.6875181960871	19.9929144502584	14.2395573112972	20.7354689606716	29.7544127228831	24.3648145866242
9569	ENSMUSG00000062797	627.218810264999	0.131868467530851	0.171256194880842	0.770006992287804	0.441295744944689	0.702734304678354	572.240571158104	559.801604607236	657.758012725691	566.001504593146	717.986915704354	689.524252801466
9570	ENSMUSG00000054823	2069.6564973383	-0.102037601311085	0.132552358536711	-0.769790914605456	0.441423929931598	0.702864978505506	2178.00496255601	2106.31234002428	2142.50570006903	1922.63876085338	2060.81649858925	2007.66072193784
9571	ENSMUSG00000015659	169.479161792993	-0.171286078232045	0.222669420614418	-0.769239340361198	0.441751240126171	0.703029390043958	160.825781436591	176.408068678751	201.544503482976	155.516017205037	183.701156810844	138.879443143758
9572	ENSMUSG00000030691	1055.08706937554	0.120830165879887	0.157082219883083	0.76921605748774	0.441765059493896	0.703029390043958	1133.26073896017	938.490925370954	959.527092668952	1002.21433309913	1181.12081808662	1115.90850806739
9573	ENSMUSG00000036860	384.018111610277	-0.138171774923097	0.179577755476762	-0.769425893292093	0.441640522027459	0.703029390043958	421.388481593549	342.231653236777	442.521627212622	364.790657641444	372.576994095232	360.599255882039
9574	ENSMUSG00000045930	39.5174368897689	0.31613526798459	0.410979375983865	0.769224166608791	0.441760246360331	0.703029390043958	24.9342296800917	27.0492371974085	52.576826995559	45.6948297466651	47.8657943802902	38.9837033385988
9575	ENSMUSG00000052188	24.2999117346616	0.432421093804139	0.562206129717399	0.769150443132845	0.44180400571341	0.703029390043958	17.4539607760642	12.9365917031084	32.8605168722244	47.2307904104186	20.6987218941796	14.6188887519745
9576	ENSMUSG00000062761	834.927839355341	-0.122507762834256	0.159247580423813	-0.769291203723292	0.441720457922315	0.703029390043958	822.829579443025	866.751644108262	916.260745453856	703.085993833142	877.108340265859	823.530733027899
9577	ENSMUSG00000027168	158.357693889002	0.197560975455766	0.2569014200984	0.769014727050148	0.441884567925913	0.703084164775511	164.565915888605	110.549056372017	162.659558517511	130.172666253105	182.407486692457	199.791479610319
9578	ENSMUSG00000021288	9917.10180388899	-0.116632680579245	0.151732235210068	-0.768674371782442	0.442086642670545	0.703185413466991	9526.12244927902	9558.96521480591	11870.3140448099	10542.4500058377	9011.70604467843	8993.05306392301
9579	ENSMUSG00000025241	736.093685803865	0.125612793318519	0.163402225919825	0.76873367306607	0.442051430680096	0.703185413466991	787.921657890896	713.864651253345	613.396314948188	750.700774409499	812.424834346548	738.253881974714
9580	ENSMUSG00000113167	18.6972016807887	0.45042935262902	0.585865353052906	0.768827428148571	0.44199576394481	0.703185413466991	23.6875181960871	15.2886992854917	9.85815506166731	19.9674886287949	33.6354230780418	9.74592583464969
9581	ENSMUSG00000018379	1697.40876759548	0.132115190621401	0.171892753787731	0.768590808572121	0.442136263662704	0.703190938909538	1757.86319244646	1465.36302382482	1629.88163686233	1418.84366314225	1997.42666278833	1915.07442650866
9582	ENSMUSG00000026418	104.603337836427	-0.204260755269956	0.265883083774461	-0.768235242236108	0.442347439510322	0.703205216833746	113.450745044417	131.718024613467	91.4617719610245	100.989413641789	82.7948875767183	107.205184181147
9583	ENSMUSG00000034586	1689.32053526198	-0.131131023461237	0.170690376322273	-0.768239113924353	0.442345139749522	0.703205216833746	1547.16895164969	1822.88337634709	1934.38909321161	1919.95082969181	1503.24467756479	1408.28628310688
9584	ENSMUSG00000042082	1906.60347388707	-0.109055866921663	0.141964183484414	-0.768192823323184	0.442372636551386	0.703205216833746	2009.69891221539	2055.74202700304	1876.33551340401	1893.07151807613	1943.09251781611	1661.68035480777
9585	ENSMUSG00000056222	3815.68564534514	-0.13507231914518	0.175832558205172	-0.768187191973683	0.442375981662179	0.703205216833746	3923.40104016242	4044.44898790816	4024.86564156628	4248.08320577611	3936.63817024928	2716.6768264086
9586	ENSMUSG00000117674	14.2834573580774	0.459345367926465	0.597830237612451	0.768354189913425	0.442276788389619	0.703205216833746	9.97369187203666	14.1126454943001	12.596531467686	17.2795574672263	21.9923920125658	9.74592583464969
9587	ENSMUSG00000037001	335.134219671343	-0.145733958220763	0.189756803465826	-0.768003863677061	0.442484889477464	0.703304969840157	397.700963397462	297.541609171493	363.108711438079	326.00765088167	338.94157101719	287.504812122166
9588	ENSMUSG00000021546	6602.85342530932	0.122435332276273	0.159479020105227	0.767720620527316	0.44265318275376	0.703499082061096	7131.18968850621	5582.72734678687	6253.9040360655	6148.45053700506	7941.84085677302	6559.00808671924
9589	ENSMUSG00000000823	838.516260754616	-0.133909752690201	0.174601630740796	-0.766944455914027	0.443114540448734	0.703682294025744	866.464481383185	993.765453556963	779.889600434125	930.792162234591	743.860318072078	716.325548846753
9590	ENSMUSG00000020366	2415.88768352678	0.106937557138589	0.139387324259043	0.767197144410721	0.442964310466954	0.703682294025744	2426.10054787292	2337.99493688904	2219.72791471876	2525.50332137661	2690.83384624334	2295.16553406
9591	ENSMUSG00000024076	71.9771610553453	0.249027073212983	0.3247826815749	0.766749852564271	0.443230257124235	0.703682294025744	77.2961120082841	72.9153350538837	47.6477494647253	62.5903970479531	98.3189289973529	73.0944437598727
9592	ENSMUSG00000029505	2177.57658699621	-0.122483412755376	0.159734459481525	-0.766793922569613	0.443204050335647	0.703682294025744	2356.28470476866	2469.71296150251	1982.03684267633	2081.9946797178	1826.66220716135	2348.76812615058
9593	ENSMUSG00000032177	849.078722038288	-0.150261001506162	0.195967215038593	-0.766766019900678	0.443220642909387	0.703682294025744	771.714408598837	983.180969436238	933.238679171172	986.086746129715	811.131164228162	609.120364665606
9594	ENSMUSG00000040818	597.216780463309	0.127662384581956	0.166366287295917	0.767357297304363	0.442869110421019	0.703682294025744	643.303125746365	542.160797739361	527.958971080405	589.040914549448	676.589471915995	604.247401748281
9595	ENSMUSG00000051504	308.854717187334	0.146766289108852	0.191399347391877	0.766806632879256	0.44319649215307	0.703682294025744	279.263372417027	292.837394006726	302.316755224464	272.249027650299	353.171942319439	353.289811506051
9596	ENSMUSG00000061048	21.5382638928656	1.12016362718627	1.46073082741802	0.766851500742455	0.443169812077986	0.703682294025744	34.9079215521283	4.70421516476669	1.64302584361122	33.7911346025759	51.7468047354489	2.43648145866242
9597	ENSMUSG00000097915	171.074677512651	0.223265345859132	0.29107326808027	0.767041739461835	0.443056699364166	0.703682294025744	99.7369187203666	178.760176261134	192.234023702513	200.058876453887	124.192331365077	231.46573857293
9598	ENSMUSG00000099760	24.6170765149613	-0.368041855635772	0.479949560485838	-0.766834446651467	0.443179952957077	0.703682294025744	32.4144985841192	16.4647530766834	33.4081921534281	20.3514787947332	20.6987218941796	24.3648145866242
9599	ENSMUSG00000000976	353.072062078082	-0.137733260212052	0.179739443605883	-0.766294016766075	0.443501377620741	0.703788251406289	412.661501205517	335.175330489627	363.656386719283	356.3428739908	314.361838767852	336.234441295414
9600	ENSMUSG00000015468	89.7035148385262	0.217488418372905	0.283896322968648	0.766083956631319	0.443626348370831	0.703788251406289	73.5559775562704	75.267442636267	101.319927022692	109.053207126495	103.493609470898	75.5309252185351
9601	ENSMUSG00000017376	1319.62308384865	0.112633051674003	0.147063029539757	0.765882846467226	0.443746013374034	0.703788251406289	1346.44840272495	1205.45513597146	1253.08104339416	1302.11065269699	1507.12568791995	1303.5175803844
9602	ENSMUSG00000025764	1104.98772731345	0.11638429489815	0.151903388198368	0.766173133321856	0.443573292163775	0.703788251406289	1179.38906386834	1016.1104755896	988.55388257275	1127.77911736097	1228.98661246691	1089.1072120221
9603	ENSMUSG00000027076	348.279412182766	-0.154307285545401	0.201432634815625	-0.766049084780335	0.443647096573653	0.703788251406289	359.05290739332	311.654254665793	422.805317089287	297.592378602231	301.42513758399	397.146477761975
9604	ENSMUSG00000062328	5594.74016211764	-0.137695604804262	0.179628581472543	-0.766557324427291	0.443344756811711	0.703788251406289	5489.27066407218	5368.68555678998	6717.23732396387	5011.07166549563	4362.25563919834	6619.92012318581
9605	ENSMUSG00000066640	1039.91969505698	-0.135597992811833	0.177046808212475	-0.765887813403002	0.443743057715194	0.703788251406289	1014.82314797973	1140.77217745592	1118.90059949924	1219.1687768543	900.394402396811	845.459066155861
9606	ENSMUSG00000091896	1380.95294044099	0.114745486398708	0.149825422499755	0.765861256949875	0.44375886071083	0.703788251406289	1421.25109176522	1252.49728761913	1299.08576701527	1309.02247568388	1415.27510951453	1588.5859110479
9607	ENSMUSG00000097728	32.2733002380724	0.33084517589573	0.431919632729575	0.765987815383405	0.443683552243519	0.703788251406289	28.6743641321054	19.9929144502584	37.789594403058	44.1588690829117	36.2227633148142	26.8012960452867
9608	ENSMUSG00000114279	84.6219744510888	-0.235461384420928	0.307408931334759	-0.765954923295697	0.443703123944817	0.703788251406289	97.2434957523575	94.0843032953338	83.7943180241722	92.157639825207	47.8657943802902	92.5862954291721
9609	ENSMUSG00000051359	2995.14341189779	0.190360715754008	0.248629121303932	0.765641268229817	0.443889782147211	0.703849375687742	2494.66967949317	2320.35413002117	3577.96261210403	2602.68534473022	4714.1339113994	2261.05479363873
9610	ENSMUSG00000058709	1628.92420928753	-0.135811161772993	0.17736807499859	-0.765702405994274	0.443853395141765	0.703849375687742	1583.32358468582	1630.01055459166	1903.7192774642	1801.6818585828	1219.93092163821	1634.87905876249
9611	ENSMUSG00000025597	348.858237454717	0.192787223031787	0.251857218177794	0.765462369618059	0.443996265970934	0.703944969396013	339.105523649247	339.879545654393	291.363249600389	226.554197903634	411.387097646819	484.859810273822
9612	ENSMUSG00000034449	47.1177724874855	-0.300109045285312	0.392125852157318	-0.765338586156034	0.444069952755293	0.703988549738364	47.3750363921742	52.9224206036252	59.1489303700039	62.9743872138915	31.0480828412694	29.2377775039491
9613	ENSMUSG00000081113	28.3795494247023	0.361290549791952	0.472151422499957	0.765200595772822	0.444152104975425	0.704045539957924	21.1940952280779	15.2886992854917	35.5988932782431	25.7273411178703	31.0480828412694	41.4201847972612
9614	ENSMUSG00000071604	144.778088444198	-0.187785392055752	0.245442724477628	-0.765088443568301	0.444218880892774	0.70407814718578	153.345512532564	181.112283843518	133.085093332509	161.275869694112	122.898661246691	116.951110015796
9615	ENSMUSG00000030246	12496.7580930975	-0.111155019711539	0.145330927913793	-0.764840776200601	0.444366363434221	0.704190663129188	12132.9961623326	12182.7412229545	14617.4532553278	12940.4685921228	10978.0846246255	12128.8047012215
9616	ENSMUSG00000031378	244.802857305055	-0.15471495577674	0.202290950235029	-0.764814024537364	0.44438229535702	0.704190663129188	221.914644152816	291.661340215535	260.145758571776	245.753706200552	205.693548823409	243.648145866242
9617	ENSMUSG00000030704	4750.99710820602	0.128398205369601	0.168012881950666	0.764216433161966	0.444738275188198	0.704681484591635	4678.9081994692	3968.0054914807	4968.51015108033	4209.30019901633	5908.19143066988	4773.06717751969
9618	ENSMUSG00000000811	69.0112429817002	-0.245512813037816	0.321410665182693	-0.763860193930603	0.444950561072316	0.704859469179795	78.5428234922887	70.5632274715003	79.4129157745422	75.2620725239191	73.7391967480147	36.5472218799364
9619	ENSMUSG00000021481	556.701033052665	-0.135658460330216	0.177578596367648	-0.76393474835986	0.444906128694813	0.704859469179795	579.720840062131	552.745281860086	622.706794728652	606.704462182613	544.6351198406	433.693699641911
9620	ENSMUSG00000023971	314.480276707144	-0.152596928797667	0.199847627488064	-0.763566376622515	0.445125692696242	0.704859469179795	326.638408809201	308.126093292218	354.893582220023	307.19213275069	236.741631664679	353.289811506051
9621	ENSMUSG00000028991	3196.53917156205	-0.117282102297056	0.153605183449595	-0.763529587108896	0.445147624081673	0.704859469179795	3209.0353598278	3531.68953494859	3247.16674225697	3581.09228754117	2866.77298234387	2743.47812245389
9622	ENSMUSG00000032216	11367.0709741304	0.119162311685888	0.156076888525298	0.76348466971504	0.445174401587239	0.704859469179795	12586.7991425103	10138.7597338634	9968.23779318926	10649.1992719686	13288.5794560633	11570.8504471878
9623	ENSMUSG00000084950	22.1441533027682	-0.387900949847252	0.507936643915571	-0.763679790567992	0.445058086955616	0.704859469179795	16.2072492920596	31.7534523621751	27.383764060187	22.6554197903634	12.9367011838622	21.9283331279618
9624	ENSMUSG00000105135	14.2117086876413	0.534138224517814	0.699483015571742	0.763618576329864	0.445094575867163	0.704859469179795	17.4539607760642	10.584484120725	6.02442809324114	6.1438426550138	20.6987218941796	24.3648145866242
9625	ENSMUSG00000050697	754.509301335152	0.137425912076794	0.180040097568598	0.763307251732815	0.445280178299108	0.704953699420447	829.063136863048	618.60429416682	706.501112752824	687.342397029669	910.743763343901	774.801103854651
9626	ENSMUSG00000048728	95.8371254225677	-0.205121664829487	0.268798448098777	-0.763105837404648	0.4454002790105	0.705070585036567	109.710610592403	112.901163954401	84.3419933053759	82.9418758426863	82.7948875767183	102.332221263822
9627	ENSMUSG00000019865	17.3756819180976	0.407834488677588	0.534812193533775	0.76257514994716	0.445716809347568	0.705425087332596	12.4671148400458	17.6408068678751	14.2395573112972	17.2795574672263	20.6987218941796	21.9283331279618
9628	ENSMUSG00000024038	1123.23564376061	-0.1335323149931	0.175099405800007	-0.76260861299333	0.445696846414866	0.705425087332596	1008.58959055971	1192.51854426836	1321.54045354462	1150.0505469854	887.457701212949	1179.25702599261
9629	ENSMUSG00000002043	236.119072465057	-0.1697010240674	0.222563916853304	-0.762482195976329	0.445772265246553	0.705439586439606	208.200817828765	283.428963677193	260.145758571776	261.113312838087	177.232806218913	226.592775655605
9630	ENSMUSG00000030768	153.841810434286	-0.181962238899222	0.238717076548476	-0.762250617049053	0.445910441232268	0.705584974402627	179.52645369666	157.591208019684	153.896754018251	160.123899196297	108.668289944443	163.244257730382
9631	ENSMUSG00000052192	14.5864465720796	-0.465743626881191	0.611473813189624	-0.761673871938584	0.446254673225779	0.706056350390866	13.7138263240504	12.9365917031084	24.6453876541683	16.1275869694112	10.3493609470898	9.74592583464969
9632	ENSMUSG00000003037	881.274129582731	-0.115074158321189	0.151169879436638	-0.761224119183227	0.446523214428299	0.706407884287626	873.944750287213	918.498010920696	951.311963450896	812.523191125575	798.1944630443	933.172398667708
9633	ENSMUSG00000020628	1713.26064025522	-0.128346857366444	0.168699063852598	-0.760803613460403	0.446774375808309	0.70649727432349	1944.86991504715	1772.31306332585	1657.26540092252	1938.38235765685	1363.52830477908	1603.20479979987
9634	ENSMUSG00000020639	323.865349401914	0.143034046044248	0.187974794188959	0.760921413221312	0.44670400778071	0.70649727432349	355.312772941306	302.24582433626	266.717861946221	333.303464034499	329.885880188487	355.726292964714
9635	ENSMUSG00000034445	212.301688785854	-0.163975545953377	0.215526196727387	-0.760814919222028	0.446767622005323	0.70649727432349	220.667932668811	230.506543073568	227.285241699552	243.83375537086	178.526476337299	172.990183565032
9636	ENSMUSG00000037266	574.377147262845	-0.153944237946198	0.202330747579268	-0.760854392068548	0.446744042286602	0.70649727432349	466.270095017714	773.84339460412	576.702071107538	589.040914549448	501.944005933854	538.462402364396
9637	ENSMUSG00000041119	262.147600997422	-0.158304502381328	0.208113627640376	-0.760663797831065	0.446857903263538	0.70649727432349	238.121893444875	257.555780270976	334.081921534281	272.633017816237	234.154291427906	236.338701490255
9638	ENSMUSG00000087701	37.4341580998725	-0.411034004006425	0.540357541167774	-0.760670431503802	0.446853940030857	0.70649727432349	33.6612100681237	35.2816137357502	56.4105539639852	31.8711837728841	6.46835059193111	60.9120364665606
9639	ENSMUSG00000036180	561.993788512808	-0.130627335249028	0.171794841357613	-0.760368205568587	0.447034522704085	0.706561521195584	562.266879286067	618.60429416682	585.464875606798	614.768255667318	467.014912737426	523.843513612421
9640	ENSMUSG00000060675	950.728628367418	0.147907880421506	0.194522726643834	0.760362981608425	0.447037644431463	0.706561521195584	1099.59952889204	924.378279876654	683.498750942267	1009.89413641789	878.402010384245	1108.5990636914
9641	ENSMUSG00000087396	30.2437286233758	0.329315045059518	0.433034152526703	0.760482846763942	0.446966018688364	0.706561521195584	22.4408067120825	32.9295061533668	24.0977123729645	25.3433509519319	40.1037736699729	36.5472218799364
9642	ENSMUSG00000037010	524.752291764494	-0.140802808975626	0.185308764590578	-0.759828113293593	0.447357335972864	0.706993474958982	563.513590770071	639.77326240827	446.903029462251	463.092140121665	496.76932546031	538.462402364396
9643	ENSMUSG00000030681	191.963316498483	-0.176738282426068	0.232629891023324	-0.75974021072102	0.447409887898057	0.707003201471596	214.434375248788	236.386812029526	166.493285485937	211.194591266099	174.64546598214	148.625368978408
9644	ENSMUSG00000000861	991.798044585663	-0.119809775095081	0.15776458536692	-0.759421227624908	0.447600619139111	0.707011323151422	957.47441971552	1074.91316514919	1066.32377250368	889.705214479186	1082.80188908927	879.569806577135
9645	ENSMUSG00000031654	66.0908051171047	0.286556482663798	0.377247373347393	0.759598350867558	0.447494705200626	0.707011323151422	41.1414789721512	44.6900440652835	92.0094472422282	71.8061610304738	95.7315887605805	51.1661106319109
9646	ENSMUSG00000032452	696.074686916932	0.161729514178431	0.212956797047844	0.759447533116757	0.447584888409629	0.707011323151422	516.138554377897	685.639360264745	772.769821778477	794.091663160534	869.346319555542	538.462402364396
9647	ENSMUSG00000034880	277.997412821708	-0.155271675685576	0.204442615507867	-0.759487816666098	0.447560799386777	0.707011323151422	273.029814997004	281.07685609481	329.152844003448	312.184004907889	248.384662730155	224.156294196943
9648	ENSMUSG00000028911	920.928150031707	-0.117414722809912	0.154672984262607	-0.759115907472005	0.447783224107075	0.707226447858998	906.359248871332	931.434602623804	1038.39233316229	959.975414845906	809.837494109776	879.569806577135
9649	ENSMUSG00000021760	57.2245983081135	0.264858362737244	0.348990979512426	0.75892609919969	0.447896765410161	0.707259161794823	64.8289971682383	56.4505819772003	37.2419191218543	62.2064068820147	76.3265369847872	46.293147714586
9650	ENSMUSG00000054256	444.820224892566	-0.147770825923447	0.194710078870131	-0.75892746169554	0.447895950321252	0.707259161794823	423.881904561558	506.879184003611	477.025169928457	514.546822357406	351.878272201053	394.709996303313
9651	ENSMUSG00000046897	1483.92298181645	-0.106891319288968	0.140865876234537	-0.758816273651666	0.447962469362969	0.707289618500976	1590.80385358985	1544.15862783467	1483.65233678093	1505.62544064432	1324.71820122749	1454.57943082147
9652	ENSMUSG00000002221	455.24244118179	-0.131135206410287	0.172866607160779	-0.758591890962036	0.448096725001696	0.707404237075428	482.477344309774	462.189139938327	477.025169928457	399.349772575897	403.625076936502	506.788143401784
9653	ENSMUSG00000041774	263.065792792741	-0.171457926870346	0.226036830689499	-0.758539775784918	0.448127910519038	0.707404237075428	244.355450864898	283.428963677193	312.722585567335	316.791886899149	201.812538468251	219.283331279618
9654	ENSMUSG00000024906	437.506138491537	-0.142570579356187	0.188060655145771	-0.758109553780279	0.448385400770448	0.707457146557778	405.181232301489	425.731472411385	546.579930641332	458.868248296343	384.220025160708	404.455922137962
9655	ENSMUSG00000031299	3879.09063264444	-0.109419759317155	0.144334980306088	-0.758095917463051	0.448393563555258	0.707457146557778	4271.2335441997	3601.0767086289	4201.21708211389	3404.84080137546	3939.22551048605	3856.95014906262
9656	ENSMUSG00000036957	276.928878606453	-0.165837082197575	0.218754739401963	-0.758095950976629	0.448393543493717	0.707457146557778	310.431159517141	315.182416039368	261.241109134184	318.327847562903	263.90870415079	192.482035234331
9657	ENSMUSG00000068335	35.2729240882723	0.300080644214461	0.395755490731775	0.758247582767821	0.448302780505063	0.707457146557778	28.6743641321054	38.8097751093252	26.8360887789832	36.0950755982061	34.929093196428	46.293147714586
9658	ENSMUSG00000091636	59.5180875195475	-0.277628307886604	0.366068424577877	-0.758405503579679	0.448208264159309	0.707457146557778	48.6217478761787	74.0913888450753	72.2931371188936	64.1263577117065	29.7544127228831	68.2214808425479
9659	ENSMUSG00000020283	483.094538579876	0.157298799205133	0.2076423348992	0.75754686192242	0.448722301731147	0.707829237451264	568.50043670609	410.442773125894	392.135501341878	435.444848174103	614.493306233456	477.550365897835
9660	ENSMUSG00000049439	205.659663877962	0.151078427220133	0.199418404218238	0.757595206983991	0.44869335041144	0.707829237451264	208.200817828765	191.696767964243	183.471219203253	205.818728942962	210.868229296954	233.902220031593
9661	ENSMUSG00000038010	60.7050593728141	-0.243203967016336	0.321100029590669	-0.757408734363452	0.448805024918202	0.70788644754203	63.5822856842337	62.3308509331586	69.5547607128749	44.1588690829117	68.5645162744698	56.0390735492357
9662	ENSMUSG00000054057	52.2134571830005	-0.256507974049983	0.338712156074884	-0.757303714819356	0.448867925844415	0.707912383980253	63.5822856842337	47.0421516476669	61.3396314948188	56.0625642270009	41.3974437883591	43.8566662559236
9663	ENSMUSG00000097715	160.329188451735	0.162826684483696	0.215142644056605	0.756831288365388	0.449150945153202	0.708285429188088	153.345512532564	148.182777690151	152.801403455843	180.859368156969	151.359403851188	175.426665023694
9664	ENSMUSG00000055407	1539.55420504889	-0.144884988399628	0.191460915764572	-0.75673401968778	0.449209229040308	0.70830403891931	1356.42209459699	1687.63719036005	1813.35285606558	1840.08087517663	1333.7738920562	1206.0583220379
9665	ENSMUSG00000028532	409.883319013633	-0.147996216819167	0.195649697626755	-0.756434682058655	0.449388620588411	0.708410184530066	491.204324697806	438.668064114494	370.776165374932	446.196572820377	393.275715989412	319.179071084777
9666	ENSMUSG00000029335	138.20302460123	0.684164365841921	0.904363207254072	0.756515037712842	0.449340459856442	0.708410184530066	67.3224201362475	44.6900440652835	205.925905732606	161.275869694112	298.837797347218	51.1661106319109
9667	ENSMUSG00000053841	1112.9207840447	-0.115028078079915	0.152075297064323	-0.756388975069778	0.449416016134148	0.708410184530066	1201.82987058042	1176.05379119167	1101.37499050072	1155.42640930853	1104.79428110183	938.045361585033
9668	ENSMUSG00000020325	22.0453859599927	0.390994910698143	0.517090811022847	0.756143606429059	0.449563099719159	0.708422183404399	8.72698038803208	24.6971296150251	23.5500370917608	27.6472919475621	23.286062130952	24.3648145866242
9669	ENSMUSG00000032870	3339.7276853857	-0.111905555596743	0.147968396647679	-0.756280112051202	0.449481269527996	0.708422183404399	3098.07803775139	3483.47132950973	3827.70254033294	3506.21420518319	3009.07669536635	3113.82330417058
9670	ENSMUSG00000068396	43.4958518465863	-0.429881293394407	0.568513648993679	-0.756149468276331	0.449559585579817	0.708422183404399	46.1283249081696	49.3942592300502	51.4814764331515	34.5591149344526	3.88101035515867	75.5309252185351
9671	ENSMUSG00000032777	3835.49200722588	-0.114524763338387	0.15147717236763	-0.756052952060919	0.449617448406764	0.708434565073133	4011.91755552675	4337.28638191489	3621.77663460033	4190.10069071941	3413.99544242124	3437.87533817268
9672	ENSMUSG00000092536	24.9210396508574	0.366706886811654	0.485116771789658	0.755914674849985	0.449700354895346	0.708491936300174	24.9342296800917	18.8168606590668	19.7163101233346	21.5034492925483	20.6987218941796	43.8566662559236
9673	ENSMUSG00000023505	50.798320385139	-0.293322875986316	0.388252935933424	-0.755494289518041	0.449952457397574	0.708815832298586	77.2961120082841	52.9224206036252	37.789594403058	34.5591149344526	60.8024955641525	41.4201847972612
9674	ENSMUSG00000024914	1740.55078759776	-0.145965129230858	0.193254254581918	-0.75530098701649	0.450068406599197	0.708821453786381	1523.4814334536	1805.24256947922	2152.9115304119	1796.30599625966	1260.03469530818	1905.32850067402
9675	ENSMUSG00000025421	811.962883828269	0.116195677049608	0.153830871064098	0.755346935539301	0.450040843629214	0.708821453786381	795.401926794924	793.836309054379	747.576758843105	774.124174531739	927.561474882922	833.276658862549
9676	ENSMUSG00000109829	33.1690595744628	0.336996232148164	0.446201510103375	0.755255696176575	0.450095575983529	0.708821453786381	16.2072492920596	42.3379364829002	29.5744651850019	33.7911346025759	47.8657943802902	29.2377775039491
9677	ENSMUSG00000002210	448.660774910172	-0.144699695075012	0.191653075363293	-0.755008469343485	0.450243900519377	0.708835267704749	413.908212689522	463.365193729519	540.555502548091	498.419235387995	412.680767765205	363.035737340701
9678	ENSMUSG00000033192	257.023987449598	0.14665896928003	0.194221883377143	0.755110426950426	0.450182727369196	0.708835267704749	270.536392028994	248.147349941443	216.331736075477	287.992624453772	253.5593432037	265.576478994204
9679	ENSMUSG00000041187	54.8191737291247	0.245887234267358	0.32566389434348	0.755033758848376	0.450228726727983	0.708835267704749	44.881613424165	44.6900440652835	59.6966056512076	60.6704462182613	55.6278150906076	63.348517925223
9680	ENSMUSG00000016344	920.392749932078	-0.131348385198848	0.174047792178333	-0.754668493951741	0.45044791506969	0.708971480401234	876.438173255222	945.547248118104	1065.77609722248	1006.05423475851	727.042606533057	901.498139705097
9681	ENSMUSG00000031490	29.3718156204253	0.322450653027216	0.427295401512806	0.754631694807864	0.450470000869192	0.708971480401234	28.6743641321054	19.9929144502584	30.1221404662057	35.7110854322677	34.929093196428	26.8012960452867
9682	ENSMUSG00000073616	923.017667955664	-0.15778007896268	0.209056565675695	-0.754724341963222	0.4504143978534	0.708971480401234	800.388772730942	1050.21603553416	1066.32377250368	952.679601693078	618.374316588615	1050.1235086835
9683	ENSMUSG00000102302	15.1421068192142	0.435190167241788	0.577047927808805	0.754166415421184	0.450749301221129	0.709337793246677	16.2072492920596	10.584484120725	12.0488561864823	19.5834984628565	12.9367011838622	19.4918516692994
9684	ENSMUSG00000046603	323.07171511335	0.149389228892808	0.198126179635796	0.754010546044051	0.450842889229442	0.70941180773216	329.13183177721	298.717662962685	288.077197913167	276.088929309683	390.688375752639	355.726292964714
9685	ENSMUSG00000031872	90.0353862009874	-0.236434538544589	0.313738298673255	-0.753604324191309	0.451086847030891	0.709722392881436	86.0230923963162	69.3871736803087	136.371145019731	84.4778365064398	95.7315887605805	68.2214808425479
9686	ENSMUSG00000026102	529.952179997344	0.142565363563308	0.189224535490316	0.753419017221495	0.451198158519398	0.709824234928617	471.256940953732	476.301785432627	556.438085702999	442.356671160994	614.493306233456	618.866290500256
9687	ENSMUSG00000019890	158.436302946018	-0.283268498836875	0.376095914965143	-0.753181535787564	0.451340833251757	0.709902107461837	241.862027896889	163.471476975642	111.178082084359	65.66231837546	134.541692312167	233.902220031593
9688	ENSMUSG00000037771	4306.06124335015	-0.141065856045098	0.18727706827771	-0.753246819498013	0.451301609385423	0.709902107461837	4149.05581876725	4519.5747195496	4888.00188474338	5334.39138521573	3324.73220425259	3620.61144757236
9689	ENSMUSG00000031951	381.388297569701	0.128475988618146	0.170608589342348	0.753045254716587	0.451422720084486	0.709957622938115	346.585792553274	379.86537455491	364.751737281691	370.934500296458	421.736458593909	404.455922137962
9690	ENSMUSG00000025348	146.100094644075	-0.201510935535316	0.267650189271274	-0.752889194974851	0.451516501594937	0.710031831919881	143.371820660527	149.358831481342	180.732842797234	158.587938532544	161.708764798278	82.8403695945224
9691	ENSMUSG00000052415	55.6819477243207	0.259103766938441	0.34427727111453	0.752602012034206	0.451689108211159	0.710190992932089	56.1020167802062	37.6337213181335	55.3152034015777	50.3027117379255	54.3341449722214	80.40388813586
9692	ENSMUSG00000055725	250.426481536906	0.148358814397825	0.197137354949791	0.752565714578094	0.451710926860336	0.710190992932089	244.355450864898	205.809413458543	263.431810258999	283.000752296573	257.440353558858	248.521108783567
9693	ENSMUSG00000059713	891.918740682517	-0.12544426793292	0.166730771883426	-0.752376220153458	0.451824842932821	0.710296807656075	982.408649395611	930.258548832613	888.329306112466	992.614578950667	831.829886122341	726.071474681402
9694	ENSMUSG00000078851	316.383416151769	-0.159804117016324	0.212501762128417	-0.752013138224015	0.452043157881089	0.710566705157008	392.714117461444	324.590846368902	281.505094538722	240.377843877415	335.060560662032	324.052034002102
9695	ENSMUSG00000037851	1380.42937868976	-0.103784095642082	0.138111667594699	-0.751450601166047	0.452381519517053	0.71085880967075	1420.00438028122	1491.23620723104	1380.68938391463	1322.84612165766	1376.46500596294	1291.33517309108
9696	ENSMUSG00000048779	51.4298937863206	-0.27381729968512	0.364421014407631	-0.751376262233978	0.452426244505624	0.71085880967075	49.8684593601833	67.0350660979253	55.8628786827814	62.5903970479531	43.9847840251316	29.2377775039491
9697	ENSMUSG00000053706	36.992591531571	-0.303937408036817	0.404531120636473	-0.751332573767412	0.452452530231799	0.71085880967075	46.1283249081696	32.9295061533668	46.0047236211141	42.6229084191583	32.3417529596556	21.9283331279618
9698	ENSMUSG00000057497	401.074861119879	0.124940606069114	0.166244267431963	0.751548357120023	0.452322709804492	0.71085880967075	402.68780933348	371.632998016568	377.348268749377	409.333516890295	438.55417013293	406.892403596625
9699	ENSMUSG00000113170	18.0077076395075	-0.414867088854401	0.552186892146728	-0.751316437884878	0.452462238810645	0.71085880967075	22.4408067120825	22.3450220326418	18.0732842797234	14.5916263056578	23.286062130952	7.30944437598727
9700	ENSMUSG00000019849	380.595220984906	-0.140899851000451	0.187569952614045	-0.751185619214685	0.452540953655257	0.710909180597815	391.467405977439	450.42860202641	354.345906938819	363.638687143629	314.361838767852	409.328885055287
9701	ENSMUSG00000023272	252.026191918044	-0.157703586616678	0.210048216282863	-0.750797076059458	0.452774789391692	0.710983330662675	255.57585422094	264.612103018126	278.766718132703	278.392870305313	186.288497047616	248.521108783567
9702	ENSMUSG00000028407	32.1467375866004	0.305836303451952	0.407329055769499	0.750833507013602	0.452752861363423	0.710983330662675	31.1677871001146	27.0492371974085	26.8360887789832	30.3352231091306	33.6354230780418	43.8566662559236
9703	ENSMUSG00000040331	435.901215517528	-0.13305252893033	0.177190268140233	-0.750902012434612	0.452711629129305	0.710983330662675	445.075999789636	499.822861256461	420.066940683268	365.558637973321	446.316190843247	438.566662559236
9704	ENSMUSG00000101939	5346.99248931475	0.378545521941095	0.504159167871777	0.750845260910481	0.452745786744412	0.710983330662675	5756.06692164916	5141.70717508999	3048.90829046122	3261.61246948045	5393.31072355216	9480.34935565549
9705	ENSMUSG00000034987	185.567115298455	-0.155991100702038	0.207856132985326	-0.750476295607071	0.452967895122824	0.711213270054775	190.746857052701	205.809413458543	193.32937426492	194.68301413075	165.589775153437	163.244257730382
9706	ENSMUSG00000027618	932.685741826539	-0.115381166349587	0.153764919621564	-0.750373795489602	0.453029608685134	0.711236882046576	882.671730675245	977.30070048028	1047.70281294275	925.032309745515	825.36153553041	938.045361585033
9707	ENSMUSG00000063434	757.716153059104	0.133171765795218	0.177586941471038	0.749896161801607	0.453317246325766	0.711612662350454	680.704470266502	806.772900757487	686.237127348286	812.139200959637	917.212113935832	643.23110508688
9708	ENSMUSG00000097530	14.2264792321772	-0.504913321000522	0.673378245251976	-0.749821255083143	0.45336236553998	0.711612662350454	16.2072492920596	24.6971296150251	9.31047978046357	14.2076361397194	3.88101035515867	17.055370210637
9709	ENSMUSG00000097328	78.4697267820962	-0.21149558915025	0.282187204235022	-0.749486815759741	0.453563842196694	0.711855580120838	71.0625545882612	88.2040343393754	93.6524730858395	74.4940921920423	77.6202071031734	65.7849993838854
9710	ENSMUSG00000031207	649.121607939988	-0.118814763096161	0.158556480945011	-0.749352927032781	0.453644515090816	0.711908869305237	749.273601886754	632.71693966112	645.709156539209	601.328599859476	646.835059193112	618.866290500256
9711	ENSMUSG00000039456	549.984069834788	0.181331650313985	0.242069819449484	0.749088220606641	0.453804034291902	0.712076047775924	554.786610382039	484.534161970969	498.384505895403	398.58179224402	508.412356525786	855.204991990511
9712	ENSMUSG00000044164	151.399455284386	0.19405490847941	0.259078036700791	0.749021070834822	0.453844505578145	0.712076047775924	177.033030728651	134.070132195851	113.368783209174	134.780548244365	200.518868349865	148.625368978408
9713	ENSMUSG00000002297	20.2331309774634	0.392703967196205	0.524587652891726	0.748595520751339	0.454101032689988	0.712141451193235	16.2072492920596	15.2886992854917	20.2639854045384	16.5115771353496	33.6354230780418	19.4918516692994
9714	ENSMUSG00000024176	2058.43286405136	-0.122298209470338	0.163383632174189	-0.748534035159361	0.454138103760856	0.712141451193235	1961.07716433921	2356.81179754811	2123.3370652269	2283.58951683544	1676.59647342854	1949.18516692994
9715	ENSMUSG00000031200	30.2538584761525	0.342712119947588	0.457710787044449	0.748752552153214	0.454006362606903	0.712141451193235	17.4539607760642	39.9858289005169	22.4546865293533	27.2633017816237	42.6911139067454	31.6742589626115
9716	ENSMUSG00000038170	6903.32204653112	0.0999715614397811	0.133520454035769	0.748735930848467	0.454016382625672	0.712141451193235	7152.38378373429	6724.67557803398	6115.88986520216	6997.06880372884	7059.55783603362	7370.35641245383
9717	ENSMUSG00000040843	735.04329623674	-0.119800151688942	0.160056470502535	-0.748486776653274	0.454166598155654	0.712141451193235	762.987428210805	724.44913537407	805.630338650701	632.815793466421	782.670421623665	701.706660094778
9718	ENSMUSG00000072761	33.7015673521399	0.356411657664428	0.476041480665677	0.748698741895426	0.45403880213604	0.712141451193235	22.4408067120825	43.5139902740919	20.8116606857421	21.8874394584867	37.5164334332005	56.0390735492357
9719	ENSMUSG00000027454	17.5111568555529	-0.413614843970249	0.552862259170209	-0.748133621186304	0.454379564244234	0.71232878600346	23.6875181960871	22.3450220326418	13.6918820300935	14.2076361397194	11.643031065476	19.4918516692994
9720	ENSMUSG00000062794	118.036219149359	0.2069024297959	0.276550176482887	0.748155117553155	0.454366599514333	0.71232878600346	138.384974724509	88.2040343393754	100.772251741488	99.0694628120975	152.653073969574	129.133517309108
9721	ENSMUSG00000018405	143.070891845437	-0.180140458912153	0.240895482291396	-0.747795090213639	0.454583764037734	0.712342783051634	152.098801048559	155.239100437301	153.349078737047	165.499761519434	117.723980773146	114.514628557134
9722	ENSMUSG00000040260	1902.26605786278	0.119097486868288	0.159226762634986	0.747974052209483	0.45447580882433	0.712342783051634	1860.09353413484	2095.72785590356	1519.79890534038	2032.45994831175	1961.20389947351	1944.31220401261
9723	ENSMUSG00000053647	35.8713359989188	-0.327257588818476	0.437667350756217	-0.747731326664026	0.454622231603698	0.712342783051634	33.6612100681237	34.1055599445585	53.6721775579665	36.4790657641444	42.6911139067454	14.6188887519745
9724	ENSMUSG00000063160	1472.33307130839	0.192606300823966	0.257534768299091	0.747884652996756	0.454529735289635	0.712342783051634	977.421803459593	1334.82105300255	1813.90053134679	2265.54197903634	1165.59677666599	1276.71628433911
9725	ENSMUSG00000073155	242.982535839557	-0.185034225371923	0.247395213543008	-0.747929689996835	0.454502568087153	0.712342783051634	317.911428421169	224.626274117609	237.143396761219	289.912575283464	161.708764798278	226.592775655605
9726	ENSMUSG00000031273	26.1241070071938	-0.353448963869922	0.472863982615336	-0.747464338296716	0.454783321484619	0.712448674080665	27.4276526481008	37.6337213181335	24.6453876541683	23.8073902881785	31.0480828412694	12.1824072933121
9727	ENSMUSG00000106864	429.758305823339	-0.134737581763606	0.180253572144971	-0.747489107484881	0.454768375414608	0.712448674080665	392.714117461444	479.829946806202	476.477494647253	387.446077431808	464.427572500654	377.654626092676
9728	ENSMUSG00000001100	1505.4709112883	-0.140706099384674	0.188289579535621	-0.747285642315937	0.454891157305038	0.712544351872345	1387.5898816971	1598.25710222948	1757.4899773828	1819.7293963819	1239.335973414	1230.42313662452
9729	ENSMUSG00000035284	2225.4045782192	-0.120704106053958	0.161542732181355	-0.747196140761382	0.454945173297892	0.712555714946374	2610.6138475056	2249.79090254967	2093.7626000419	1860.04836380543	2428.21881221094	2109.99294320166
9730	ENSMUSG00000035064	574.420924117592	-0.135824169847458	0.181815808585776	-0.747042685143519	0.455037795264054	0.712627535892461	499.931305085838	603.315594881328	702.119710503194	574.44928824379	576.976872800255	489.732773191147
9731	ENSMUSG00000029681	977.154207005466	-0.125700798262294	0.168290501814436	-0.746927467130006	0.455107344949695	0.712663212654758	895.138845515291	959.659893612405	1203.24259280462	1002.21433309913	871.933659792314	930.735917209046
9732	ENSMUSG00000038827	392.460989037332	-0.142576709982748	0.190967138375518	-0.746603374777418	0.455303010702859	0.71284171593292	408.921366753503	472.773624059052	360.370335032061	406.261595562788	394.569386107798	311.86962670879
9733	ENSMUSG00000047003	252.084303920181	0.1436042193237	0.192348455778439	0.746583687103336	0.455314898357731	0.71284171593292	246.848873832907	254.027618897401	216.331736075477	249.209617693997	256.146683440472	289.941293580828
9734	ENSMUSG00000021650	487.946639251341	-0.133008324772024	0.178188634150933	-0.746446738344491	0.455397594503703	0.712897939700784	580.967551546136	445.724386861644	502.765908145033	422.00519236626	508.412356525786	467.804440063185
9735	ENSMUSG00000022672	916.508148403562	-0.132853266714729	0.178073529479392	-0.746058479905085	0.455632089292516	0.712972045249472	1115.8067781841	959.659893612405	797.962884713849	761.068508889835	909.450093225515	955.10073179567
9736	ENSMUSG00000026048	471.689025435465	-0.119919751349618	0.160708932235966	-0.746192197789867	0.455551320603395	0.712972045249472	522.37211179792	477.477839223819	474.286793522438	448.884503981946	451.490871316792	455.622032769873
9737	ENSMUSG00000035772	468.071080241522	-0.122844862260483	0.164647065325963	-0.746110245070438	0.455600820981758	0.712972045249472	492.45103618181	488.062323344544	481.954247459291	456.180317134775	404.918747054888	484.859810273822
9738	ENSMUSG00000040350	33.9364855813356	-0.308322264190408	0.413239812920913	-0.746109775849249	0.455601104405429	0.712972045249472	26.1809411640962	48.2182054388586	37.789594403058	27.2633017816237	34.929093196428	29.2377775039491
9739	ENSMUSG00000031375	161.611406834585	0.178086609734665	0.238783417954302	0.745808110380373	0.455783339932953	0.712989070310885	172.046184792632	161.119369393259	127.060665239268	204.282768279209	156.534084324733	148.625368978408
9740	ENSMUSG00000051527	1308.45525755282	-0.124204141634526	0.166517920635795	-0.745890539350316	0.455733540679568	0.712989070310885	1597.03741100987	1271.3141482782	1222.41122764675	1115.107441885	1275.55873672882	1369.30257976828
9741	ENSMUSG00000054793	3229.22603640995	0.1334921408182	0.178974740092299	0.745871404810294	0.455745100490585	0.712989070310885	3035.74246355116	3122.42281561389	3090.5316118327	4341.39281609913	2922.40079743448	2862.86571392835
9742	ENSMUSG00000022370	409.351358460245	-0.137212364677713	0.184082689383502	-0.745384398376842	0.456039372779801	0.71331635828563	470.010229469728	366.928782851802	445.26000361864	344.439178846711	415.268108001978	414.201847972612
9743	ENSMUSG00000038884	586.990543208927	-0.159718886271708	0.214349963426588	-0.745131390360184	0.456192294346842	0.713409090851517	544.812918510003	585.674788013453	731.146500406992	711.149787317848	420.442788475522	528.716476529746
9744	ENSMUSG00000054414	489.304763498841	0.146319742447052	0.196364585569346	0.745143234574646	0.456185134895446	0.713409090851517	489.957613213801	475.125731641436	428.829745182528	433.140907178473	650.71606954827	458.058514228536
9745	ENSMUSG00000039116	43.8429606904007	0.272906547546573	0.366376579223041	0.744879894138741	0.45634433073805	0.713573618449093	37.4013445201375	51.7463668124336	31.2174910286132	48.3827609082337	50.4531346170627	43.8566662559236
9746	ENSMUSG00000048603	57.9996704167594	-0.233897214435962	0.314089849849492	-0.744682499444165	0.456463681218844	0.713687007429996	72.3092660722658	57.6266357683919	58.0535798075964	52.2226625676173	51.7468047354489	56.0390735492357
9747	ENSMUSG00000042523	1704.24669830677	0.111020466932122	0.149104279535929	0.744582699287113	0.456524029927524	0.71370813255726	1777.81057619054	1465.36302382482	1669.8619323902	1631.19022490616	1875.82167166002	1805.43276086886
9748	ENSMUSG00000024622	1474.89542385499	-0.121190118821241	0.162780114647709	-0.744501987134748	0.456572839485199	0.713711215436548	1397.56357356914	1678.22876003052	1542.25359186973	1633.49416590179	1367.40931513424	1230.42313662452
9749	ENSMUSG00000026395	51.8729881829573	0.252080844816434	0.338660183413363	0.744347452587149	0.456666300299077	0.713784089030397	46.1283249081696	45.8660978564752	48.1954247459291	44.1588690829117	65.9771760376974	60.9120364665606
9750	ENSMUSG00000052727	28435.8504293868	-0.108445782573062	0.14571925045681	-0.744210406196156	0.456749193461054	0.713840431790722	31880.9060689652	26822.2588157085	29808.3225300759	25141.7561148143	30828.1589211437	26133.7001256132
9751	ENSMUSG00000097383	16.0766142124662	0.421640637089769	0.566703815831176	0.744022936339956	0.456862599189116	0.71394444533317	14.960537808055	11.7605379119167	14.787232592501	16.895567301288	25.8734023677245	12.1824072933121
9752	ENSMUSG00000012848	2751.89884926505	-0.14464548315536	0.194514530277188	-0.743623023684843	0.457104570336321	0.714076038723382	2470.98216129708	2866.04308913411	3326.03198275031	2698.68288621481	1945.67985805288	3203.97311814109
9753	ENSMUSG00000025192	313.009720737868	0.132214170430908	0.177827552956153	0.743496540513655	0.457181115224132	0.714076038723382	304.197602097118	310.478200874601	282.60044510113	318.327847562903	350.584602082666	311.86962670879
9754	ENSMUSG00000025648	212.740200972845	-0.149674155882263	0.201254232125126	-0.743706874145165	0.457053829814051	0.714076038723382	240.615316412885	225.802327908801	207.021256295014	197.754935458257	222.51126036243	182.736109399682
9755	ENSMUSG00000031921	673.730426192924	-0.117153208049152	0.157516282357997	-0.743753003152336	0.457025917065789	0.714076038723382	632.082722390324	711.512543670962	755.791888061161	625.135990147654	642.954048837953	674.905364049491
9756	ENSMUSG00000047804	720.074226040964	0.128170004267685	0.172378291182033	0.743539127745135	0.457155341546087	0.714076038723382	684.444604718516	763.258910483395	613.396314948188	643.183527946757	807.250153873003	808.911844275925
9757	ENSMUSG00000025911	190.174854919999	0.179909505954978	0.242021026374809	0.743363122823714	0.457261864534574	0.714128962978154	209.44752931277	134.070132195851	188.94797201529	165.883751685373	238.035301783065	204.664442527644
9758	ENSMUSG00000020717	255.971295390126	-0.138136510452961	0.185926448019023	-0.742963208971899	0.457503955138445	0.714141084654746	273.029814997004	274.02053334766	256.31203160335	229.242129065202	252.265673085313	250.95759024223
9759	ENSMUSG00000026176	630.568886283561	-0.135548237367795	0.182434917453389	-0.742995032200599	0.457484688093013	0.714141084654746	669.484066910461	689.16752163832	625.445171134671	703.085993833142	477.364273684516	618.866290500256
9760	ENSMUSG00000028986	1393.87123195662	0.136753700155603	0.18405538188607	0.743002995914853	0.457479866615661	0.714141084654746	1543.42881719767	1185.46222152121	1249.79499170693	1146.97862565789	1641.66738023212	1595.89535542389
9761	ENSMUSG00000031093	199.553737501153	0.190997113445317	0.257003560645838	0.743169133397801	0.457379288383594	0.714141084654746	199.473837440733	186.992552799476	169.231661891956	140.924390899379	271.670724861107	229.029257114268
9762	ENSMUSG00000086181	21.2540517923804	0.411029717065322	0.553043198573078	0.74321448690777	0.457351833908414	0.714141084654746	9.97369187203666	12.9365917031084	31.2174910286132	28.0312821135005	25.8734023677245	19.4918516692994
9763	ENSMUSG00000000340	377.341698175985	0.15547116580091	0.20930845777771	0.742784918734743	0.457611907547985	0.714236428066803	426.375327529567	326.942953951285	318.199338379373	336.759375527944	490.300974868378	365.472218799364
9764	ENSMUSG00000002949	566.030588516559	0.122567073104741	0.165028196538838	0.742703826832987	0.457661012365515	0.714239912579446	493.697747665815	563.329765980811	570.677643014297	645.103478776449	545.928789958986	577.446105702994
9765	ENSMUSG00000103677	352.586161149597	-0.215245572245362	0.289862894962758	-0.742577183854516	0.457737706338135	0.714286448456785	558.526744834053	243.443134776676	340.654024908726	402.421693903404	360.933963029756	209.537405444968
9766	ENSMUSG00000028433	439.387526229923	-0.137275421519453	0.184903612702869	-0.74241611352423	0.457835259659459	0.714365521881101	467.516806501719	526.872098453869	387.206423811044	426.229084191582	377.751674568777	450.749069852548
9767	ENSMUSG00000002205	567.252820389027	-0.125502194863941	0.169138426511776	-0.742008764372674	0.458082025451369	0.71467737317784	595.928089354191	568.033981145578	611.753289104577	589.808894881325	460.546562145495	577.446105702994
9768	ENSMUSG00000113555	48.7966217234506	-0.307271768608892	0.414182173612026	-0.741875889851118	0.458162534909884	0.714729802104505	41.1414789721512	52.9224206036252	64.0780079008375	39.5509870916513	21.9923920125658	73.0944437598727
9769	ENSMUSG00000084845	395.530063323193	0.175548209858809	0.236661932636487	0.741767836944232	0.458228010656564	0.714758770230803	274.276526481008	369.280890434185	473.191442960031	534.898301152139	360.933963029756	360.599255882039
9770	ENSMUSG00000010797	272.721768452943	0.143715666996081	0.193920943020301	0.74110441480803	0.45863013299568	0.714946901952754	284.250218353045	275.196587138851	219.6177877627	277.240899807498	294.956786992059	285.068330663504
9771	ENSMUSG00000026209	930.844508916341	0.123456960064043	0.166542675854824	0.741293241689359	0.458515658572616	0.714946901952754	789.168369374901	914.969849547121	971.02827357423	1101.66778607716	862.877968963611	945.35480596102
9772	ENSMUSG00000039985	38.3801466528208	0.291860584252503	0.393754652439967	0.741224471746402	0.458557347813152	0.714946901952754	31.1677871001146	39.9858289005169	30.6698157474094	30.719213275069	46.572124261904	51.1661106319109
9773	ENSMUSG00000059734	1728.19920515665	-0.134016771937428	0.18077841727757	-0.74133170295244	0.458492343777618	0.714946901952754	1557.14264352172	1640.59503871238	2223.56164168718	1753.29909767456	1406.21941868582	1788.37739065822
9774	ENSMUSG00000063364	45.38728238114	-0.269634775777505	0.363810645461097	-0.741140423298409	0.4586083019694	0.714946901952754	49.8684593601833	58.8026895595836	39.4326202466693	33.7911346025759	46.572124261904	43.8566662559236
9775	ENSMUSG00000064326	118.091465421725	-0.189109675162878	0.255094782961331	-0.74133101809277	0.45849275892621	0.714946901952754	105.97047614039	138.774347360617	135.823469738527	127.868725257475	109.961960062829	90.1498139705097
9776	ENSMUSG00000038457	37.2976823439969	0.280146858006317	0.378131945430977	0.740870644206003	0.458771876297524	0.715094706528403	34.9079215521283	36.4576675269418	31.2174910286132	45.6948297466651	41.3974437883591	34.1107404212739
9777	ENSMUSG00000030424	109.087086325661	0.191179455326924	0.258126921010223	0.740641288319368	0.458910966662954	0.715238346119473	99.7369187203666	114.077217745592	90.9140966798208	98.3014824802208	134.541692312167	116.951110015796
9778	ENSMUSG00000020485	514.332794058501	-0.145997875314625	0.197182093736568	-0.740421569463988	0.459044234917299	0.7152997291819	493.697747665815	511.583399168377	609.014912698558	476.915786095446	388.101035515867	606.683883206944
9779	ENSMUSG00000037747	2170.72752671417	0.103022466714637	0.139129341985505	0.740479795594592	0.45900891633366	0.7152997291819	2050.84039118754	2193.34032057247	2040.63809776513	2329.66833674805	2358.36062581808	2051.51738819376
9780	ENSMUSG00000004451	327.209506136004	-0.130214634061251	0.175982481617356	-0.739929525169335	0.459342758061427	0.715618540777019	332.871966229224	324.590846368902	368.585464250117	322.167749222286	310.480828412693	304.560182332803
9781	ENSMUSG00000029364	4130.59801187296	0.108551804993631	0.146694418426777	0.739985925557317	0.459308534444224	0.715618540777019	3762.57525872583	3825.70298274651	4339.77892825843	4787.5893889195	3899.12173681608	4168.81977577141
9782	ENSMUSG00000024030	3022.63271801649	-0.106544604787005	0.144009026077337	-0.739846714398219	0.459393010022434	0.715623664559584	3085.61092291134	3258.84505539212	3066.43389945974	3220.52552172505	2931.45648826318	2572.92442034752
9783	ENSMUSG00000025921	172.039368043392	0.159697020160853	0.21596443516929	0.739459809832438	0.459627835651094	0.715815805665774	175.786319244646	170.527799722792	144.586274237787	187.771191143859	192.756847639547	160.80777627172
9784	ENSMUSG00000028339	63.549701809223	-0.226194792705036	0.305870830249953	-0.739510833773175	0.459596863627711	0.715815805665774	68.5691316202521	77.6195502186504	60.2442809324114	62.2064068820147	51.7468047354489	60.9120364665606
9785	ENSMUSG00000085287	37.2463928183872	0.298833399156837	0.404150434955936	0.739411301609556	0.45965728169311	0.715815805665774	32.4144985841192	35.2816137357502	32.8605168722244	34.1751247685143	59.5088254457663	29.2377775039491
9786	ENSMUSG00000022749	632.632058418706	0.127320377480529	0.17233173820687	0.738809802566323	0.460022498577598	0.716127944740663	668.237355426456	548.041066695319	592.584654262446	573.681307911914	670.121121324063	743.126844892039
9787	ENSMUSG00000025196	19.1550362050903	0.400535218300492	0.542178224096213	0.73875194631464	0.460057636170212	0.716127944740663	23.6875181960871	12.9365917031084	14.2395573112972	23.4234001222401	28.4607426044969	12.1824072933121
9788	ENSMUSG00000026058	176.979597069636	-0.175304525653925	0.237283148175963	-0.738798886484442	0.460029128080481	0.716127944740663	204.460683376752	159.943315602067	192.781698983716	130.556656419043	169.470785508595	204.664442527644
9789	ENSMUSG00000036167	779.81398415949	0.111174994370723	0.150440104688602	0.738998384778086	0.45990797816703	0.716127944740663	769.220985630828	744.442049824328	733.884876813011	752.236735073252	862.877968963611	816.221288651912
9790	ENSMUSG00000084941	17.5510036331091	0.410594886012608	0.555838774997697	0.738694212209843	0.460092701076985	0.716127944740663	16.2072492920596	16.4647530766834	13.6918820300935	20.7354689606716	28.4607426044969	9.74592583464969
9791	ENSMUSG00000018363	749.583324162851	0.133408679662235	0.180661895677349	0.738443926772998	0.460244729656288	0.716218258833999	780.441388986869	767.963125648162	593.680004824854	668.142888732751	815.01217458332	872.260362201148
9792	ENSMUSG00000109394	399.453194204315	0.141092160450705	0.19106346769132	0.738457027685963	0.460236771192312	0.716218258833999	335.365389197233	432.787795158535	366.394763125302	363.638687143629	408.799757410046	489.732773191147
9793	ENSMUSG00000055850	1056.12637836235	-0.109317647383858	0.148077712821149	-0.738245109957187	0.46036551515203	0.716333066464478	1055.96462695188	1056.09630449012	1176.40650402563	1076.70842529117	948.260196777101	1023.32221263822
9794	ENSMUSG00000049517	5505.98803600857	-0.140757749381586	0.190711157799288	-0.738067719822275	0.460473298444422	0.716427621165621	5094.06312364273	5895.55765524385	6322.91112149717	4585.99455180186	4266.52405043776	6870.87771342803
9795	ENSMUSG00000000884	61.7853346920386	0.235294599851168	0.318895788567604	0.737841665793234	0.460610670656644	0.71656818779642	44.881613424165	63.5069047243503	62.4349820572263	77.1820233536109	56.9214852089938	65.7849993838854
9796	ENSMUSG00000105771	17.5866384740884	0.437687568922809	0.593506798690647	0.737460076090795	0.460842613318715	0.716855833171762	6.23355742002291	17.6408068678751	21.3593359669458	26.1113312838087	21.9923920125658	12.1824072933121
9797	ENSMUSG00000024732	210.040204423408	-0.152236003210315	0.206520588742647	-0.737146858515021	0.461033045956263	0.717013711225135	188.253434084692	254.027618897401	220.713138325107	199.674886287949	195.34418787632	202.227961068981
9798	ENSMUSG00000039804	890.797785212759	-0.117207190943019	0.159002974288732	-0.737138355224621	0.46103821647092	0.717013711225135	959.967842683529	885.568504767329	942.001483670432	929.640191736776	899.100732278425	728.507956140065
9799	ENSMUSG00000036158	1282.70636254268	-0.121284684043294	0.164588054047556	-0.736898462923984	0.461184098847024	0.717167394451572	1296.57994336477	1360.69423640876	1360.97307379129	1386.20449903749	1300.13846897815	991.647953675606
9800	ENSMUSG00000003657	144.70794533395	0.473223696992896	0.642401219532053	0.736648192133895	0.461336320038495	0.717330902525163	86.0230923963162	118.781432910359	156.63513042427	122.492862934338	72.4455266296285	311.86962670879
9801	ENSMUSG00000056856	678.50954450587	-0.118321718457165	0.160655672072766	-0.736492630049024	0.461430951081577	0.717331964137803	713.118968850622	764.434964274587	646.804507101616	677.74264288121	681.76415238954	587.192031537644
9802	ENSMUSG00000057716	2633.59990170237	0.123224879956258	0.16731319570217	0.736492297807804	0.461431153201125	0.717331964137803	2988.36742715899	2440.31161672272	2138.6719731006	2615.35702020619	3077.64121164082	2541.25016138491
9803	ENSMUSG00000042505	118.663045412315	0.194496303117433	0.264150571792939	0.736308469057161	0.461542993338362	0.717432636181777	129.657994336477	102.316679833675	99.1292258978769	101.373403807728	155.240414206347	124.260554391784
9804	ENSMUSG00000016128	293.462425785068	-0.149987763268522	0.203791816709574	-0.735985211232852	0.46173969787379	0.717656141903023	351.572638489292	330.47111532486	248.096902385294	279.544840803128	300.131467465604	250.95759024223
9805	ENSMUSG00000035673	253.864720386844	-0.149710398795532	0.203455094882213	-0.7358400087361	0.461828069792692	0.717656141903023	278.016660933022	278.724748512426	250.835278791313	270.713066986546	254.853013322086	190.045553775669
9806	ENSMUSG00000056737	43.7137496800371	-0.276874144430561	0.376250258273272	-0.73587761959612	0.461805178482083	0.717656141903023	54.8553052962016	50.5703130212419	38.3372696842618	42.6229084191583	27.1670724861107	48.7296291732485
9807	ENSMUSG00000022322	17.9692558695112	0.398575378690031	0.54181813711332	0.735625759620279	0.461958481527807	0.717697430596801	17.4539607760642	14.1126454943001	14.2395573112972	14.2076361397194	25.8734023677245	21.9283331279618
9808	ENSMUSG00000026821	1719.19949542272	0.118346203611905	0.160908656967243	0.735486864675017	0.462043036760377	0.717697430596801	1582.07687320182	1862.86920524761	1506.65469859149	2029.00403681831	1592.50791573344	1742.08424294363
9809	ENSMUSG00000032217	710.399728920687	0.143548508904644	0.195165207952489	0.735523049475037	0.462021007666733	0.717697430596801	782.934811954878	653.88590790257	583.274174481983	644.335498444572	662.359100613746	935.608880126371
9810	ENSMUSG00000097121	53.854693741129	0.250226582565407	0.340170826280291	0.73559095382044	0.461979669482705	0.717697430596801	66.0757086522429	41.1618826917085	41.0756460902805	56.8305445588777	59.5088254457663	58.4755550078982
9811	ENSMUSG00000027984	681.989359671128	-0.119857242360253	0.162997280748739	-0.735332772483567	0.46213685374528	0.717769990558616	748.02689040275	676.230929935212	708.691813877639	718.445600470676	570.508522208324	670.032401132166
9812	ENSMUSG00000056498	18.0920880053045	-0.412293090256175	0.561334649486278	-0.734487155983507	0.462651885342752	0.718496680478278	12.4671148400458	28.2252909886001	20.2639854045384	11.1357148122125	19.4050517757933	17.055370210637
9813	ENSMUSG00000022246	109.862701902155	0.268114044946625	0.365122435380585	0.734312709837061	0.462758173417448	0.7185518924117	87.2698038803208	77.6195502186504	134.72811917612	104.445325135235	196.637857994706	58.4755550078982
9814	ENSMUSG00000024055	78.7254923543635	0.211640922400266	0.288231527000812	0.734274021313671	0.462781747744351	0.7185518924117	88.5165153643254	62.3308509331586	69.5547607128749	94.0775906548988	75.0328668664009	82.8403695945224
9815	ENSMUSG00000078919	109.124231073208	-0.186340623554206	0.253831310515338	-0.734112049360221	0.462880450427768	0.718631920898454	122.177725432449	129.365917031084	99.1292258978769	101.373403807728	112.549300299601	90.1498139705097
9816	ENSMUSG00000032033	29.9643490333266	-0.320251836264565	0.436404578320218	-0.733841605184939	0.463045280216072	0.718741364972243	27.4276526481008	28.2252909886001	42.7186719338917	22.271429624425	32.3417529596556	26.8012960452867
9817	ENSMUSG00000075585	384.870370757872	-0.125759728690479	0.171363125887224	-0.733878587002681	0.463022738678839	0.718741364972243	393.960828945448	398.682235213977	415.137863152435	380.534254444917	391.982045871026	328.924996919427
9818	ENSMUSG00000027522	1145.6803796101	0.105572302595943	0.143919607343165	0.733550518548968	0.463222727687784	0.718847098826628	1165.67523754428	1086.67370306111	1060.84701969164	1161.57025196355	1263.91570566334	1135.40035973669
9819	ENSMUSG00000034471	616.334164681893	-0.128534476181018	0.175271981952641	-0.733342972157115	0.463349271864755	0.718847098826628	639.562991294351	724.44913537407	569.034617170685	631.663822968606	507.118686407399	626.175734876243
9820	ENSMUSG00000038607	146.553007989575	-0.168143052745198	0.229281888389773	-0.733346423156458	0.463347167580731	0.718847098826628	148.358666596545	137.598293569426	176.899115828808	138.620449903749	126.77967160185	151.06185043707
9821	ENSMUSG00000038630	967.055758325926	-0.124550179138938	0.16980152312922	-0.733504487142642	0.46325079207064	0.718847098826628	1127.02718154014	1024.34285212795	876.828125207187	847.082306060028	1062.10316719509	864.95091782516
9822	ENSMUSG00000063689	52.7280358054971	-0.328022258497798	0.447289105314076	-0.73335624454226	0.463341178914084	0.718847098826628	37.4013445201375	72.9153350538837	67.9117348692637	74.8780823579807	19.4050517757933	43.8566662559236
9823	ENSMUSG00000002741	1441.53101843995	-0.10230357798836	0.139659685744588	-0.732520465322072	0.463850956133365	0.718877537323676	1513.50774158156	1460.65880866006	1500.08259521704	1367.00499074057	1314.3688402804	1493.56313416007
9824	ENSMUSG00000017740	8110.70782701198	0.127918627458749	0.17462869262302	0.732517809858969	0.463852576310637	0.718877537323676	7859.26919516489	7978.3489194443	7424.8337872791	10742.8928724576	6996.16800023269	7662.73418749332
9825	ENSMUSG00000020668	5417.31267431877	-0.107444435792303	0.146604117823746	-0.732888252985347	0.463626588354486	0.718877537323676	5435.66207025998	5676.8116500822	5752.78115376408	5848.17022724126	5297.57913479158	4492.87180977351
9826	ENSMUSG00000022774	739.973162099526	-0.113905834499407	0.155493395852002	-0.732544516603279	0.463836281872611	0.718877537323676	831.556559831057	697.399898176662	777.69889930931	683.886485536224	745.153988190464	704.14314155344
9827	ENSMUSG00000029649	1096.25792676035	-0.124620132897305	0.170139159825977	-0.732460022870511	0.463887834657022	0.718877537323676	1140.74100786419	1043.15971278701	1238.29381080166	969.575168994366	923.680464527763	1262.09739558714
9828	ENSMUSG00000031668	664.497811480402	-0.115010618812451	0.156921277085121	-0.732919212415434	0.463607704404633	0.718877537323676	731.81964111069	646.82958515542	697.738308253564	658.159144418353	670.121121324063	582.319068620319
9829	ENSMUSG00000038848	1094.38727599978	-0.103459434796012	0.141220467298758	-0.732609350294385	0.463796726577932	0.718877537323676	1122.04033560412	1171.34957602691	1107.39941859396	1022.9498020598	1102.20694086506	1040.37758284885
9830	ENSMUSG00000039715	467.180929076764	-0.147898020613532	0.201763760440472	-0.733025694458978	0.463542758109212	0.718877537323676	432.60888494959	492.766538509311	552.604358734573	552.945838951242	372.576994095232	399.582959220637
9831	ENSMUSG00000055078	538.122977374129	-0.169939386548201	0.231810258996096	-0.733096918506368	0.463499319454192	0.718877537323676	509.904996957874	515.111560541952	685.141776785878	449.652484313823	698.58186392856	370.345181716688
9832	ENSMUSG00000059263	1918.33654381728	0.122718751982067	0.167541900307739	0.732466038385971	0.46388416426071	0.718877537323676	2105.69569648374	1645.29925387715	1755.84695153919	1688.40475963098	2231.58095421623	2083.19164715637
9833	ENSMUSG00000091510	16.9114418390406	-0.410023380441902	0.559275558354163	-0.733133022384384	0.463477301017118	0.718877537323676	16.2072492920596	19.9929144502584	23.0023618105571	19.5834984628565	12.9367011838622	9.74592583464969
9834	ENSMUSG00000015337	244.906359011277	-0.203196845811572	0.277680637214894	-0.731764547393775	0.46431229143836	0.718896284409857	211.940952280779	257.555780270976	322.033065347799	334.455434532314	165.589775153437	177.863146482357
9835	ENSMUSG00000018209	942.296411660689	-0.112084792878753	0.153074290276198	-0.732224808467273	0.464031364559309	0.718896284409857	1067.18503030792	894.976935096863	971.02827357423	844.394374898459	921.093124290991	955.10073179567
9836	ENSMUSG00000018999	1547.52836681423	0.107130136931001	0.146455749018813	0.731484681541859	0.464483157800951	0.718896284409857	1483.58666596545	1538.27835887871	1453.53019631472	1641.5579593865	1747.74832993979	1420.46869040019
9837	ENSMUSG00000021258	357.628123554668	-0.132416044276439	0.181035868375229	-0.731435408158911	0.464513244277428	0.718896284409857	354.066061457302	428.083579993769	341.20170018993	350.583021501725	323.417529596556	348.416848588727
9838	ENSMUSG00000022742	890.164724949345	-0.11255319753957	0.15373811940664	-0.732109889037116	0.464101498398805	0.718896284409857	932.540190035428	882.040343393754	965.003845480989	916.200535928933	887.457701212949	757.745733644014
9839	ENSMUSG00000026753	1102.51370525286	-0.128874946513911	0.176166004364366	-0.731554007703764	0.464440828873217	0.718896284409857	1280.37269407271	1001.9978300953	1169.83440065119	890.473194811063	1239.335973414	1033.06813847287
9840	ENSMUSG00000035095	51.4129241379527	0.268260133738927	0.366733892904101	0.731484433071137	0.464483309515205	0.718896284409857	63.5822856842337	45.8660978564752	31.2174910286132	48.3827609082337	63.3898358009249	56.0390735492357
9841	ENSMUSG00000037321	52.7581478612669	-0.245786833488716	0.335961551600321	-0.731592148916843	0.464417541658893	0.718896284409857	44.881613424165	69.3871736803087	56.4105539639852	45.6948297466651	46.572124261904	53.6025920905733
9842	ENSMUSG00000037894	1509.47144290266	0.133265068087244	0.18203123364467	0.732100010635431	0.464107527334807	0.718896284409857	1297.82665484877	1270.13809448701	1744.34577063391	1553.24022122068	1349.29793347683	1841.97998274879
9843	ENSMUSG00000041736	52.3935367875495	-0.261987918221478	0.358093611458693	-0.731618520515547	0.464401440792419	0.718896284409857	69.8158431042566	51.7463668124336	50.9338011519478	57.214534724816	31.0480828412694	53.6025920905733
9844	ENSMUSG00000043289	112.454296966565	0.189245483471858	0.258431626607769	0.732284534814631	0.463994916673746	0.718896284409857	108.463899108399	112.901163954401	91.4617719610245	97.5335021483441	125.486001483464	138.879443143758
9845	ENSMUSG00000049354	2592.75959425243	0.111396221470469	0.152282523001344	0.73151021716055	0.464467566101642	0.718896284409857	2614.35398195761	2763.72640930043	2104.71610566597	2745.14569629335	2716.70724861107	2611.90812368612
9846	ENSMUSG00000073775	193.451677723075	-0.192269274249273	0.262672570059215	-0.73197317179304	0.464184942847639	0.718896284409857	159.579069952587	235.210758238334	223.999190012329	215.80247325736	119.017650891533	207.100923986306
9847	ENSMUSG00000097145	46.2829474077958	0.282320186026381	0.386042407904196	0.731319099264463	0.464584267140376	0.718933183983452	56.1020167802062	28.2252909886001	39.4326202466693	37.2470460960212	58.21515532738	58.4755550078982
9848	ENSMUSG00000036560	571.07668381642	0.140513331085619	0.192250781995482	0.730885615273705	0.464849023016876	0.719269842884968	587.201108966159	626.836670705161	422.257641808083	655.471213256785	593.794584339276	540.898883823058
9849	ENSMUSG00000050323	113.714793889478	-0.196147043086094	0.268404787546763	-0.730788168418641	0.464908551476967	0.719288913331915	110.957322076408	114.077217745592	138.014170863342	118.652961274954	76.3265369847872	124.260554391784
9850	ENSMUSG00000034334	116.966819503255	0.179946170176153	0.246285093035843	0.730641745133819	0.464998006692159	0.719354276748743	112.204033560412	92.9082495041421	122.131587708434	125.564784261845	112.549300299601	136.442961685096
9851	ENSMUSG00000049922	312.766828665521	-0.142576237236816	0.195221664567393	-0.730329994638464	0.465188498085821	0.719575914509364	309.184448033137	365.75272906061	315.460961973354	347.511100174218	275.551735216266	263.139997535542
9852	ENSMUSG00000001521	368.086541652478	-0.129103163993034	0.176864271956649	-0.729956155444886	0.465416985226328	0.719687146298796	377.753579653389	422.20331103781	356.536608063634	376.310362619595	327.298539951714	348.416848588727
9853	ENSMUSG00000025588	35.5931848147795	0.300445788594044	0.411527096746154	0.730075348548361	0.465344128705119	0.719687146298796	29.92107561611	31.7534523621751	31.7651663098169	26.1113312838087	45.2784541435178	48.7296291732485
9854	ENSMUSG00000048581	156.520982147341	0.160884367717448	0.220394629812115	0.729983157278383	0.465400479859857	0.719687146298796	152.098801048559	145.830670107767	144.586274237787	148.220204052208	187.582167166002	160.80777627172
9855	ENSMUSG00000093661	422.776783415827	-0.164330810336556	0.225140538034436	-0.729903249637881	0.465449325815371	0.719687146298796	431.362173465586	411.618826917085	488.526350833736	340.599277187328	306.599818057535	557.954254033695
9856	ENSMUSG00000080316	104.301022865709	-0.19405964708145	0.265913829957133	-0.729783957129021	0.465522252261	0.719726874995243	88.5165153643254	123.485648075126	121.036237146026	104.061334969296	81.5012174583321	107.205184181147
9857	ENSMUSG00000027438	5525.50743485982	0.115265050994408	0.157981718333425	0.729610060014269	0.46562857121907	0.719818217331458	5536.64570046435	4553.68027949416	5822.88358975816	5323.25567040352	6556.32015998138	5360.25920905733
9858	ENSMUSG00000042763	1397.64766653642	-0.100908648486868	0.138359527841104	-0.729322006669133	0.465804713835581	0.719888189963847	1392.57672763312	1459.48275486887	1489.12908959297	1367.38898090651	1393.28271750196	1284.0257287151
9859	ENSMUSG00000048497	198.444348030646	-0.146400261256409	0.20073962001428	-0.729304266123423	0.465815563265752	0.719888189963847	209.44752931277	223.450220326418	193.32937426492	190.843112471366	181.113816574071	192.482035234331
9860	ENSMUSG00000073633	50.8797139069525	0.245275040370168	0.336250160290734	0.729442151516282	0.465731241598147	0.719888189963847	51.1151708441879	50.5703130212419	38.8849449654655	58.3665052226311	47.8657943802902	58.4755550078982
9861	ENSMUSG00000029104	4548.08323101775	-0.102997214413231	0.141262771671541	-0.729117892807004	0.465929550445898	0.719991328434702	4564.21074294078	5146.41139025476	4426.85929796983	4780.29357576668	4223.83293653102	4146.89144264344
9862	ENSMUSG00000068740	6942.21860230944	0.135937724480681	0.186515324794192	0.728828714909513	0.466106444266301	0.720191644466629	5943.07364424985	6983.40741209615	6928.63998250851	9345.93664877381	6780.12509046219	5672.12883576612
9863	ENSMUSG00000035283	219.143580742854	0.203515247701635	0.279330235192142	0.728582953297711	0.466256809098878	0.720350933493734	149.60537808055	231.682596864759	234.952695636404	329.079572209177	216.042909770499	153.498331895733
9864	ENSMUSG00000035390	5383.40477193401	-0.126822441059347	0.174102019431962	-0.728437507348433	0.466345810276742	0.720415395072687	4936.97747665815	5812.05783606924	6116.98521576457	6360.79709876898	4432.1138255912	4641.49717875192
9865	ENSMUSG00000031953	65.1364409718569	-0.243173762371053	0.333904235368206	-0.7282739678426	0.466445894512964	0.720496963060167	97.2434957523575	65.8590123067336	49.8384505895403	58.7504953885695	58.21515532738	60.9120364665606
9866	ENSMUSG00000043770	31.2451122140216	-0.301529467546875	0.41414566944326	-0.728075867489388	0.466567145543365	0.720611206546705	27.4276526481008	36.4576675269418	39.4326202466693	30.3352231091306	24.5797322493382	29.2377775039491
9867	ENSMUSG00000025010	156.723221385422	0.164106831046378	0.225431611745741	0.727967252576228	0.466633632758207	0.720640852941073	137.138263240504	131.718024613467	171.970038297974	165.115771353496	156.534084324733	177.863146482357
9868	ENSMUSG00000042997	208.296428420867	-0.148802561387088	0.204474079392139	-0.727733127981058	0.46677696698138	0.720789159187502	239.36860492888	192.872821755434	225.094540574737	191.227102637305	216.042909770499	185.172590858344
9869	ENSMUSG00000013629	470.489072475426	-0.144510936468834	0.198688375562088	-0.727324565717613	0.467027152784666	0.721102417076983	448.81613424165	592.731110760603	447.998380024659	528.370468331187	434.673159777771	370.345181716688
9870	ENSMUSG00000020520	298.98068756629	-0.143083659780181	0.196818853438363	-0.726981471950248	0.467237305960318	0.721353806304288	310.431159517141	325.766900160093	305.055131630483	309.49607374632	226.392270717589	316.742589626115
9871	ENSMUSG00000030224	1945.49721515273	0.114822568100915	0.157972141462839	0.726853273226817	0.467315844212932	0.721401968809306	2091.98187015969	1587.67261810876	1922.88791230633	1876.17595077484	2191.47718054626	2002.78775902051
9872	ENSMUSG00000024548	1302.74816637741	-0.11092758775317	0.152671247396861	-0.726578118961846	0.467484436398965	0.721589124984545	1310.29376968882	1360.69423640876	1379.59403335222	1152.73847814696	1170.77145713953	1442.39702352815
9873	ENSMUSG00000024002	882.116072886458	-0.12174775601928	0.167705204399788	-0.725962896947718	0.467861516417539	0.72180558744259	989.888918299639	1003.1738838865	769.483770091254	905.448811282659	786.551431978824	838.149621779874
9874	ENSMUSG00000026220	162.041707810139	-0.15871333041882	0.218614145019527	-0.725997535084674	0.467840281639533	0.72180558744259	163.3192044046	174.055961096367	178.542141672419	172.411584506325	147.478393496029	136.442961685096
9875	ENSMUSG00000028970	43.3479694984673	-0.267385264516753	0.368300313928426	-0.725997927247806	0.467840041228476	0.72180558744259	37.4013445201375	56.4505819772003	47.6477494647253	34.1751247685143	47.8657943802902	36.5472218799364
9876	ENSMUSG00000035311	1507.16898139949	-0.107352360477067	0.147859073722519	-0.726045130503998	0.467811104319876	0.72180558744259	1649.39929333806	1628.83450080047	1415.74060191167	1441.49908293261	1560.16616277378	1347.37424664032
9877	ENSMUSG00000070709	134.387197340514	0.199775011688567	0.275178417329958	0.725983576862509	0.467848838610263	0.72180558744259	144.618532144532	123.485648075126	104.605978709914	99.4534529780359	173.351795863754	160.80777627172
9878	ENSMUSG00000039195	857.30166864418	-0.176482215220754	0.243137167103128	-0.725854534390862	0.467927951118729	0.721834998901316	635.822856842337	866.751644108262	1230.0786815836	1045.60522185016	729.62994676983	635.921660710893
9879	ENSMUSG00000019578	1570.23598786929	-0.120628000314587	0.166240812263126	-0.725622057979705	0.468070494925943	0.72190872486655	1439.95176402529	1582.96840294399	1887.83669430929	1713.74811058291	1417.8624497513	1379.04850560293
9880	ENSMUSG00000062510	27.2895735432023	-0.323778892098997	0.446187337484234	-0.725656837158533	0.468049168408653	0.72190872486655	27.4276526481008	39.9858289005169	24.0977123729645	24.5753706200552	23.286062130952	24.3648145866242
9881	ENSMUSG00000021072	568.734005211699	0.152991581758836	0.210935857337283	0.725299072856093	0.468268574411934	0.722141133173672	617.122184582269	452.780709608794	541.650853110498	445.044602322562	729.62994676983	626.175734876243
9882	ENSMUSG00000033308	184.622292722234	-0.185358600251171	0.255617764376446	-0.725139744114949	0.468366304226191	0.722218755697096	205.707394860756	171.703853513984	204.282879888995	132.476607248735	147.478393496029	246.084627324905
9883	ENSMUSG00000023912	513.456086701269	-0.113907621607713	0.157189671210719	-0.72465080390056	0.468666283169891	0.722594362708576	508.65828547387	539.808690156977	552.056683453369	491.123422235166	499.356665697082	489.732773191147
9884	ENSMUSG00000025226	337.294176041656	0.179753376312071	0.248076615820376	0.724588150792192	0.468704730345949	0.722594362708576	284.250218353045	302.24582433626	366.394763125302	500.723176383625	250.972002966927	319.179071084777
9885	ENSMUSG00000056144	40.6991267224626	-0.301440206400836	0.416103693606251	-0.724435305508443	0.468798531411636	0.722665859549875	37.4013445201375	48.2182054388586	47.1000741835216	21.8874394584867	53.0404748538351	36.5472218799364
9886	ENSMUSG00000003779	46.6219860348257	-0.269184459825392	0.371761224123143	-0.724078904302905	0.469017294979092	0.72280824574852	68.5691316202521	47.0421516476669	38.3372696842618	38.7830067597746	50.4531346170627	36.5472218799364
9887	ENSMUSG00000021171	1205.82944005917	0.112814857408619	0.155810221854767	0.72405299258078	0.469033202123728	0.72280824574852	1246.71148400458	1214.863566301	1013.19927022692	1151.58650764915	1280.73341720236	1327.88239497102
9888	ENSMUSG00000063171	249.830005478094	0.199125582806624	0.274978074906996	0.72415076319802	0.468973182535641	0.72280824574852	210.694240796775	189.344660381859	296.292327131223	327.927601711362	160.415094679892	314.306108167453
9889	ENSMUSG00000022354	3193.09484821358	-0.116676689635579	0.161164595682977	-0.72395980730837	0.469090410807523	0.722823306692793	3074.3905195553	3148.29599902011	3736.78844365312	3048.49792738466	2627.44401044242	3523.15218922586
9890	ENSMUSG00000022012	545.634101643712	0.123823804288232	0.171088739368499	0.723740234133903	0.469225227330635	0.722884846230331	557.280033350049	525.696044662677	480.858896896883	549.873917623735	507.118686407399	652.977030921529
9891	ENSMUSG00000106943	24.9550474813633	-0.348604015672082	0.481631245652952	-0.723798588273641	0.469189396171925	0.722884846230331	19.9473837440733	35.2816137357502	29.0267899037982	26.8793116156854	14.2303713022485	24.3648145866242
9892	ENSMUSG00000045179	14.2519787339021	-0.445618600225838	0.615885179290921	-0.723541684732349	0.469347153838781	0.722999588576157	14.960537808055	15.2886992854917	19.7163101233346	16.895567301288	6.46835059193111	12.1824072933121
9893	ENSMUSG00000028478	2236.25042665902	-0.147839362297858	0.204356772733024	-0.723437546603842	0.469411110661572	0.723025018119987	1875.05407194289	2186.28399782532	2992.49773649723	2603.83731522804	1739.98630922947	2019.84312923115
9894	ENSMUSG00000032595	40.8854694575037	0.355495491057356	0.491653365900494	0.723061237272816	0.469642262614035	0.72318911095738	39.8947674881467	51.7463668124336	14.787232592501	29.5672427772539	36.2227633148142	73.0944437598727
9895	ENSMUSG00000034088	5005.95429398349	-0.0947569400442489	0.131051337116821	-0.723052065922696	0.469647896997301	0.72318911095738	5267.35601991936	5412.19954706407	4835.42505774782	4992.25614736465	4816.33385075191	4712.15514105313
9896	ENSMUSG00000118383	20.1745382510682	0.368000973574004	0.508968907638287	0.723032326830334	0.469660023758645	0.72318911095738	14.960537808055	23.5210758238334	14.787232592501	21.1194591266099	27.1670724861107	19.4918516692994
9897	ENSMUSG00000027942	1294.01165015794	-0.114529646773794	0.158460455148627	-0.722764847963943	0.469824367138935	0.723215392728838	1463.63928222138	1357.16607503519	1210.36237146026	1115.87542221688	1216.04991128305	1400.97683873089
9898	ENSMUSG00000032381	331.694228160912	-0.147647869622112	0.2042592679072	-0.722845387310367	0.469774879106634	0.723215392728838	432.60888494959	317.534523621751	294.649301287612	288.760604785649	313.068168649466	343.543885671402
9899	ENSMUSG00000032842	181.547682936969	0.170483308647191	0.235827474184893	0.722915382257493	0.469731872502972	0.723215392728838	153.345512532564	191.696767964243	172.517713579178	241.145824209292	174.64546598214	155.934813354395
9900	ENSMUSG00000116995	240.888129230324	-0.138134257498369	0.191137545344032	-0.722695571138254	0.469866937131874	0.723215392728838	234.381758992862	272.844479556468	249.192252947702	219.258384750805	240.622642019837	229.029257114268
9901	ENSMUSG00000041836	841.056150304183	0.117876155555451	0.163165567146472	0.722432787854283	0.470028434496821	0.723256283455632	776.701254534855	771.491287021737	876.280449925983	946.151768872125	930.148815119694	745.563326350702
9902	ENSMUSG00000066892	134.343185771881	-0.165830686217176	0.229548652144091	-0.722420648817756	0.470035895462733	0.723256283455632	129.657994336477	155.239100437301	142.943248394176	135.93251874218	122.898661246691	119.387591474459
9903	ENSMUSG00000078308	26.3401965579395	0.324448624077569	0.449027811535518	0.722557970224757	0.469951497989726	0.723256283455632	28.6743641321054	19.9929144502584	21.9070112481496	26.8793116156854	36.2227633148142	24.3648145866242
9904	ENSMUSG00000036352	796.39625516687	0.120050274187411	0.166230797432781	0.722190328395411	0.470177468750379	0.723401077223169	759.247293758791	764.434964274587	771.674471216069	973.415070653749	734.804627243375	774.801103854651
9905	ENSMUSG00000086155	46.4920649185943	0.248036205011205	0.343630742710843	0.721810286979828	0.470411123981472	0.72368750199189	37.4013445201375	47.0421516476669	42.1709966526879	45.6948297466651	53.0404748538351	53.6025920905733
9906	ENSMUSG00000023931	22.031927111705	0.438774046992707	0.608034730318853	0.721626619523221	0.470524068499273	0.723788184513619	33.6612100681237	11.7605379119167	9.85815506166731	11.9036951440892	28.4607426044969	36.5472218799364
9907	ENSMUSG00000046688	135.428124480095	0.177492755870809	0.245993757129169	0.721533578503009	0.470581288883413	0.723803137176284	144.618532144532	117.605379119167	123.226938270841	158.203948366605	161.708764798278	107.205184181147
9908	ENSMUSG00000053214	175.342856824163	0.191439632817203	0.265369493623167	0.721407838570371	0.470658625257524	0.723849024189963	128.411282852472	182.288337634709	185.114245046864	239.2258733796	192.756847639547	124.260554391784
9909	ENSMUSG00000023087	629.472903295089	0.112617147587335	0.156174713375903	0.721097193988581	0.470849717352433	0.724069834798302	634.576145358333	568.033981145578	611.753289104577	674.670721553703	608.024955641525	679.778326966816
9910	ENSMUSG00000031755	540.86612565054	0.115639805536424	0.160432735488172	0.720799313086264	0.471032998115844	0.72427858983746	552.29318741403	522.167883289102	485.240299146513	551.793868453427	597.675594694435	536.025920905733
9911	ENSMUSG00000034168	1060.37145993407	0.186145000409485	0.258353382226411	0.720505374481047	0.471213891833778	0.72436882824569	759.247293758791	996.117561139346	1226.24495461517	1689.94072029473	852.528608016521	838.149621779874
9912	ENSMUSG00000035666	1143.84546281956	-0.109398262462737	0.151842442797234	-0.720472224019891	0.471234295471815	0.72436882824569	1325.25430749687	1160.76509190618	1079.46797925257	1108.57960906405	1146.19172489019	1042.81406430752
9913	ENSMUSG00000089832	106.137130626422	-0.18226123090532	0.252923577371207	-0.720617796093487	0.471144701556673	0.72436882824569	114.697456528422	104.668787416059	121.036237146026	113.277098951817	90.5569082870356	92.5862954291721
9914	ENSMUSG00000020777	3334.57041421156	-0.109766152406349	0.152446318082492	-0.72003150871084	0.471505595785865	0.724702134511397	3665.33176297347	3666.93572093563	3052.19434214844	2904.88560532371	3584.75989804822	3133.31515583988
9915	ENSMUSG00000047428	128.130449382725	0.216445711665613	0.300633453594309	0.719965489794413	0.471546243843057	0.724702134511397	87.2698038803208	105.84484120725	164.302584361122	175.483505833832	138.422702667326	97.4592583464969
9916	ENSMUSG00000027889	1094.41801321702	-0.118493865423567	0.164601733006234	-0.719882247042193	0.471597499424777	0.724707815271759	1115.8067781841	1137.24401608235	1172.025101776	1247.96803929968	945.672856540329	947.791287419683
9917	ENSMUSG00000037563	2713.95849496724	-0.141636169487943	0.196789558414382	-0.719734169989337	0.471688683428515	0.724774847038793	2321.37678321653	2737.85322589421	3476.64268508134	2724.79421749862	1989.66464207801	3033.41941603472
9918	ENSMUSG00000024292	99.487246339622	-0.218447113638237	0.303765773217281	-0.719130109112008	0.472060757265631	0.725273423998153	139.631686208513	72.9153350538837	105.153653991118	78.333993851426	81.5012174583321	119.387591474459
9919	ENSMUSG00000021536	1402.96916343646	0.113797203662304	0.158325655221707	0.718754035806462	0.472292482857669	0.725336913302274	1195.5963131604	1298.36338547561	1547.18266940056	1424.21952546539	1578.27754443119	1374.17554268561
9920	ENSMUSG00000035759	98.2493573126754	0.221233728393886	0.307777818994124	0.718809851590083	0.472258086812355	0.725336913302274	119.68430246444	65.8590123067336	83.7943180241722	77.1820233536109	113.842970417988	129.133517309108
9921	ENSMUSG00000040865	1022.41256587111	0.141793211464427	0.19725572720917	0.718829376822448	0.4722460548646	0.725336913302274	1069.67845327593	1033.75128245748	815.488493712368	915.816545762995	1373.87766572617	925.862954291721
9922	ENSMUSG00000050860	35.4413062480942	0.315812999559646	0.439284327502752	0.718926171017715	0.472186410298591	0.725336913302274	38.6480560041421	22.3450220326418	35.5988932782431	57.214534724816	27.1670724861107	31.6742589626115
9923	ENSMUSG00000045314	69.9257354520656	0.285192170966749	0.396833731807966	0.718669175796673	0.472344779826716	0.725344125264486	49.8684593601833	55.2745281860086	86.5326944301909	102.909364471481	95.7315887605805	29.2377775039491
9924	ENSMUSG00000066036	6510.54934144767	-0.109774814052918	0.152847615304803	-0.718197754240455	0.472635362474767	0.725678759199321	6591.36361593223	7447.94865961686	6244.59355628504	7057.35525978117	6291.1177857122	5430.91717135854
9925	ENSMUSG00000113621	40.5877363139883	-0.264577573171353	0.368409763420587	-0.718161133176331	0.472657939693744	0.725678759199321	39.8947674881467	42.3379364829002	50.9338011519478	41.4709379213432	32.3417529596556	36.5472218799364
9926	ENSMUSG00000000560	1073.33470051188	-0.188022585383658	0.261913082741215	-0.717881609485825	0.472830288152473	0.72574302682357	671.97748987847	1591.20077948233	1161.07159615193	744.556931754485	1072.45252814218	1198.74887766191
9927	ENSMUSG00000019843	1975.92638635195	0.0940558130539213	0.131151993638782	0.71715122617937	0.473280790462763	0.72574302682357	1924.92253130308	1889.91844244502	1919.0541853379	2032.07595814581	2025.88740539283	2063.69979548707
9928	ENSMUSG00000020941	73.779998542117	0.215434631100678	0.300366597310733	0.717238977401367	0.473226652804585	0.72574302682357	58.5954397482154	85.8519267569921	61.3396314948188	86.7817775020699	67.2708461560836	82.8403695945224
9929	ENSMUSG00000024781	337.307892541622	-0.146232374755943	0.203822339734489	-0.717450182087173	0.473096365146349	0.72574302682357	395.207540429453	363.400621478227	307.793508036502	298.744349100046	390.688375752639	268.012960452867
9930	ENSMUSG00000028134	1662.65823384404	0.11995055040595	0.167104487977127	0.717817647257738	0.472869730786998	0.72574302682357	1670.59338856614	1445.37010937457	1658.90842676613	1418.07568281037	1970.25959030222	1812.74220524484
9931	ENSMUSG00000029552	28.2550503011196	0.32037140115653	0.446390648550344	0.717692904627232	0.472946659176891	0.72574302682357	21.1940952280779	31.7534523621751	21.9070112481496	24.1913804541168	38.8101035515867	31.6742589626115
9932	ENSMUSG00000030782	104.578057709296	-0.233744624900701	0.325963030245607	-0.717089372756718	0.473318952656033	0.72574302682357	89.76322684833	83.4998191746087	166.493285485937	102.909364471481	119.017650891533	65.7849993838854
9933	ENSMUSG00000032985	43.4080852505436	0.254348828939077	0.354349019246613	0.717791824229828	0.472885655202163	0.72574302682357	39.8947674881467	43.5139902740919	35.0512179970393	45.6948297466651	42.6911139067454	53.6025920905733
9934	ENSMUSG00000034245	5021.64665982504	-0.101801141507038	0.141883371530975	-0.717498748504249	0.4730664083528	0.72574302682357	5109.02366145078	5442.77694563506	5041.35096348042	4904.70638953071	4293.69112292387	5338.33087592937
9935	ENSMUSG00000042787	367.216476407165	-0.125656780902406	0.17522018859028	-0.717136432242013	0.473289917840781	0.72574302682357	412.661501205517	366.928782851802	369.680814812524	360.566765816122	318.242849123011	375.218144634013
9936	ENSMUSG00000058441	541.704864485464	-0.117442103323006	0.163758633683303	-0.717165871999947	0.473271754563366	0.72574302682357	546.059629994007	548.041066695319	600.799783480502	567.921455422838	512.293366880944	475.113884439173
9937	ENSMUSG00000098659	33.9828629040898	-0.361252914439093	0.503484921098544	-0.717504932721485	0.473062593871695	0.72574302682357	52.3618823281925	35.2816137357502	24.6453876541683	12.671675475966	37.5164334332005	41.4201847972612
9938	ENSMUSG00000102976	93.719177468557	0.197964523386926	0.27589899174457	0.717525360042647	0.4730499942356	0.72574302682357	105.97047614039	83.4998191746087	72.8408124000974	88.7017283317618	113.842970417988	97.4592583464969
9939	ENSMUSG00000027663	2714.76659859408	0.100936114553801	0.140812289270765	0.716813248875695	0.47348933562535	0.7259312301297	2707.85734325795	2768.4306244652	2387.3165507671	2789.30456537627	2989.67164359056	2646.01886410739
9940	ENSMUSG00000004040	1144.33763255688	-0.104250082299404	0.145500680270613	-0.716492061105915	0.473687567818441	0.725979604940129	1102.09295186005	1233.68042696006	1224.05425349036	1168.0980847845	1087.97656956281	1050.1235086835
9941	ENSMUSG00000021629	871.221489800223	-0.106064921678078	0.148041628615145	-0.716453356196243	0.473711458978849	0.725979604940129	957.47441971552	844.406622075621	909.688642079411	872.041666846021	820.186855056865	823.530733027899
9942	ENSMUSG00000023143	178.605879064162	-0.156578721902494	0.218545688224026	-0.716457612021101	0.473708831977521	0.725979604940129	190.746857052701	162.295423184451	213.045684388255	185.467250148229	161.708764798278	158.371294813058
9943	ENSMUSG00000028128	553.709574600439	0.110814287719027	0.154650020830785	0.716548805643407	0.473652542636822	0.725979604940129	534.839226637966	526.872098453869	534.53107445485	553.32982911718	597.675594694435	575.009624244332
9944	ENSMUSG00000040139	25.0085805214085	-0.335734433120081	0.468721762044698	-0.716276606521342	0.473820568670205	0.726025604741784	32.4144985841192	21.1689682414501	31.2174910286132	27.6472919475621	18.1113816574071	19.4918516692994
9945	ENSMUSG00000097217	21.1896750117755	0.397676964566447	0.555220606069006	0.716250370068257	0.473836765924468	0.726025604741784	13.7138263240504	24.6971296150251	18.0732842797234	28.4152722794388	34.929093196428	7.30944437598727
9946	ENSMUSG00000024011	22.3096262883213	-0.366189879415416	0.511330289203431	-0.716151354901897	0.473897896358453	0.726027421425585	34.9079215521283	22.3450220326418	17.5256089985197	18.047537799103	14.2303713022485	26.8012960452867
9947	ENSMUSG00000026649	66.9077379057061	0.277954219443271	0.388153201277377	0.716094105442256	0.473933243268165	0.726027421425585	97.2434957523575	48.2182054388586	35.5988932782431	53.7586232313708	78.9138772215596	87.7133325118472
9948	ENSMUSG00000010453	1163.33757605133	-0.101420027221023	0.141661952765298	-0.715929896780775	0.474034636870836	0.726059227962255	1247.95819548859	1204.27908218027	1164.35764783915	1183.45769142203	1095.73859027313	1084.23424910478
9949	ENSMUSG00000020672	143.546636780604	0.169522813499178	0.236820268404985	0.715828989811287	0.474096949614414	0.726059227962255	119.68430246444	158.767261810876	125.96531467686	153.212076209407	130.660681957009	172.990183565032
9950	ENSMUSG00000038697	403.657199293304	-0.128985000807354	0.180171101715943	-0.715902825585819	0.474051353613553	0.726059227962255	400.194386365471	438.668064114494	424.448342932898	403.957654567157	323.417529596556	431.257218183249
9951	ENSMUSG00000022471	364.900338589314	0.139350760732862	0.194698962709566	0.715724207225145	0.474161660418368	0.726085356391829	364.039753329338	309.30214708341	362.013360875672	340.983267353266	342.822581372349	470.240921521848
9952	ENSMUSG00000013089	1454.93817010208	0.121299867439859	0.169515059653976	0.715569859618746	0.474256990036606	0.726085402810992	1203.07658206442	1319.53235371706	1653.97934923529	1380.44464654841	1676.59647342854	1495.99961561873
9953	ENSMUSG00000027387	57.8044636734686	0.240098944573342	0.335532938178557	0.715574887749384	0.474253884349413	0.726085402810992	68.5691316202521	37.6337213181335	53.6721775579665	69.1182298689053	56.9214852089938	60.9120364665606
9954	ENSMUSG00000047193	1438.45078147239	0.122088095708263	0.170657594533254	0.715397964222879	0.474363170078412	0.726175003581961	1607.01110288191	1297.18733168441	1225.14960405277	1278.30326240881	1580.86488466796	1642.18850313847
9955	ENSMUSG00000005373	17.9664484889638	0.405636880220565	0.567319070986733	0.715006600280587	0.474604964874823	0.726399201964901	9.97369187203666	12.9365917031084	23.0023618105571	25.7273411178703	14.2303713022485	21.9283331279618
9956	ENSMUSG00000039463	531.9161070337	-0.120544355187504	0.168585862396074	-0.715032408259112	0.474589017951893	0.726399201964901	610.888627162246	516.287614333144	540.007827266887	562.92958326564	483.832624276447	477.550365897835
9957	ENSMUSG00000038459	355.151017374789	0.124273656844023	0.173870833023051	0.714747003182223	0.474765388028174	0.726571756831708	355.312772941306	352.816137357502	314.91328669215	382.838195440548	379.045344687163	345.980367130064
9958	ENSMUSG00000028152	2763.66660643895	0.0997292642058092	0.139604639909446	0.714369266454885	0.474998871069161	0.726797844291755	2656.74217241377	2660.23367567556	2694.01470824119	3117.23216708763	2878.41601340935	2575.36090180618
9959	ENSMUSG00000029198	632.921877605634	-0.11323149723381	0.15854864763481	-0.714175106019319	0.475118908194567	0.726797844291755	637.069568326342	643.301423781845	687.880153191897	589.040914549448	565.333841734779	674.905364049491
9960	ENSMUSG00000037174	1971.89107035513	-0.135140728983969	0.189212702131594	-0.714226515775782	0.475087123171152	0.726797844291755	2019.67260408742	2045.15754288232	2117.31263713366	1609.30278544768	1549.8168018267	2490.084050753
9961	ENSMUSG00000041460	113.91591694601	0.186646478104659	0.261358360599026	0.714140070655746	0.475140570118374	0.726797844291755	107.217187624394	118.781432910359	98.0338753354694	149.756164715961	107.374619826057	102.332221263822
9962	ENSMUSG00000071415	2889.40673632494	0.138552630111234	0.194018089467309	0.714122226910081	0.47515160288978	0.726797844291755	2827.54164572239	2559.09304963308	2855.03124091509	2287.04542832889	2824.08186843712	3983.64718491306
9963	ENSMUSG00000029603	927.042261166291	-0.146725542915124	0.205506060963991	-0.713971851861018	0.475244585227695	0.726867107266849	820.336156475016	1013.75836800722	1095.89823768868	1138.91483217318	811.131164228162	682.214808425479
9964	ENSMUSG00000020770	307.917517091564	-0.137533346121763	0.192755229794676	-0.713512916190465	0.475528423495564	0.727180299702767	302.950890613114	336.351384280818	334.081921534281	334.071444366375	298.837797347218	241.21166440758
9965	ENSMUSG00000028799	347.813125419087	-0.142191409318903	0.199290976687999	-0.713486439185409	0.475544801584071	0.727180299702767	386.480560041421	359.872460104652	355.441257501227	407.797556226541	289.782106518514	287.504812122166
9966	ENSMUSG00000091475	788.014989275571	0.122887868098045	0.17226620447908	0.71336028137178	0.475622844260744	0.727226660731007	842.776963187098	766.78707185697	653.924285757265	839.402502741261	711.518565112423	913.680546998409
9967	ENSMUSG00000037892	139.912042386827	-0.178131247710729	0.24978110400637	-0.713149413040413	0.475753305520769	0.727353152355321	155.838935500573	155.239100437301	136.918820300935	122.108872768399	169.470785508595	99.8957398051594
9968	ENSMUSG00000003345	2298.1136911541	0.107011941501566	0.150076111902319	0.713051132156316	0.475814117219943	0.727373145886586	2013.4390466674	2126.30525447454	2500.13765869507	2575.80603311454	2314.37584179295	2258.61831218007
9969	ENSMUSG00000060166	954.984706296226	0.133684573206861	0.18750472678357	0.712966416900879	0.475866538550898	0.727380310406117	753.013736338768	965.540162568363	1018.67602303896	1205.72912104646	936.617165711625	850.332029073186
9970	ENSMUSG00000046567	260.055917777462	0.153451559228797	0.215273310517064	0.712822034743752	0.475955888726912	0.727443914987029	253.08243125293	203.457305876159	278.766718132703	231.162079894894	323.417529596556	270.449441911529
9971	ENSMUSG00000032417	233.200302724596	-0.138303615526263	0.19405041644713	-0.712720013996694	0.476019029301018	0.727467452461028	221.914644152816	243.443134776676	265.07483610261	213.49853226173	223.804930480817	231.46573857293
9972	ENSMUSG00000021715	269.751132789524	-0.160892935796979	0.225796695592309	-0.712556644706091	0.476120148011437	0.727549018792446	302.950890613114	212.865736205693	332.43889569067	214.266512593606	258.734023677245	297.250737956816
9973	ENSMUSG00000025076	67.1964913818556	-0.214254760883777	0.300808887318867	-0.712262070424335	0.476302506834346	0.72775469759769	66.0757086522429	77.6195502186504	74.4838382437086	72.1901511964122	54.3341449722214	58.4755550078982
9974	ENSMUSG00000037730	314.940018234069	0.155051377975899	0.217766078188968	0.712008864123237	0.476459287024241	0.72792125683531	340.352235133251	269.316318182893	279.314393413907	248.441637362121	364.814973384915	387.400551927325
9975	ENSMUSG00000001127	1989.99099551574	-0.0948992407279517	0.133326392772477	-0.711781356673308	0.476600179118292	0.728011549397651	2082.00817828765	1992.23512227869	2088.83352251106	1869.64811795389	1906.86975450129	2000.35127756185
9976	ENSMUSG00000004610	357.869052488266	-0.145214971450742	0.204071191022624	-0.711589767879794	0.476718845002889	0.728011549397651	365.286464813343	395.154073840402	363.108711438079	340.983267353266	258.734023677245	423.947773807262
9977	ENSMUSG00000020895	106.881310057927	-0.194116680676673	0.272786594440225	-0.71160637888021	0.476708555874003	0.728011549397651	142.125109176522	108.196948789634	92.557122523432	104.829315301173	81.5012174583321	112.078147098471
9978	ENSMUSG00000021140	2677.92075857438	0.102503242925783	0.144076399608737	0.71145061373096	0.47680504416515	0.728011549397651	2765.20607152217	2556.7409420507	2432.22592382581	2823.09569997884	3002.60834477442	2487.64756929433
9979	ENSMUSG00000026888	397.683768814095	-0.160683202591935	0.225804492142036	-0.711603215098403	0.476710515563499	0.728011549397651	474.997075405746	406.914611752319	371.871515937339	342.519228017019	278.139075453038	511.661106319109
9980	ENSMUSG00000035275	459.939462515673	0.116219454880475	0.163338905261034	0.711523410143732	0.476759949297439	0.728011549397651	430.115461981581	419.851203455427	473.739118241235	492.659382898919	465.72124261904	477.550365897835
9981	ENSMUSG00000047554	520.806394319987	0.12496524240714	0.17572217045248	0.71115239520066	0.476989804642893	0.728220683613706	533.592515153961	482.182054388586	473.739118241235	461.172189291973	560.159161261235	613.993327582931
9982	ENSMUSG00000025135	570.468022031306	-0.156821328149912	0.220591478626638	-0.710912901650837	0.477138210591852	0.728301317539681	447.569422757645	539.808690156977	813.845467868757	576.369239073482	479.951613921289	565.263698409682
9983	ENSMUSG00000036019	337.307742131866	0.14035048616558	0.197406977402259	0.710970240325323	0.477102677478504	0.728301317539681	326.638408809201	358.69640631346	276.576017007888	302.58425075943	403.625076936502	355.726292964714
9984	ENSMUSG00000024528	249.201175420304	-0.165528440926616	0.232885755794307	-0.710770997401905	0.477226155716392	0.728322744722805	344.092369585265	195.224929337818	251.93062935372	249.593607859936	208.280889060182	246.084627324905
9985	ENSMUSG00000025234	1709.15109017665	0.120121847026348	0.169010498351768	0.710736008696537	0.477247841321512	0.728322744722805	1847.62641929479	1477.12356173674	1587.16296492844	1512.53726363121	2073.75319977312	1756.70313169561
9986	ENSMUSG00000001751	220.273055557144	-0.140597161963023	0.197976499840795	-0.710170965120029	0.477598123627174	0.728346698141601	239.36860492888	211.689682414501	243.715500135664	226.554197903634	200.518868349865	199.791479610319
9987	ENSMUSG00000002111	66.5528091489355	0.213623333017916	0.300729017802408	0.71035158023319	0.477486141259268	0.728346698141601	66.0757086522429	55.2745281860086	65.173358463245	82.1738955108096	67.2708461560836	63.348517925223
9988	ENSMUSG00000022204	291.6363119271	-0.133576242146601	0.188034269350516	-0.710382435116657	0.477467012497779	0.728346698141601	315.418005453159	275.196587138851	325.319117035021	300.2803097638	250.972002966927	282.631849204841
9989	ENSMUSG00000029428	208.690624831508	0.148009379240915	0.208377881439502	0.710293137728661	0.477522374362787	0.728346698141601	203.213971892747	201.105198293776	186.209595609271	203.130797781394	195.34418787632	263.139997535542
9990	ENSMUSG00000038150	1183.2331425284	-0.108326377034303	0.152494537247862	-0.710362344706366	0.477479467680044	0.728346698141601	1306.5536352368	1132.53980091758	1246.50894001971	1127.01113702909	1256.15368495302	1030.63165701421
9991	ENSMUSG00000057531	1169.30345130462	-0.132559508989843	0.186644299078796	-0.710225330449979	0.477564415311045	0.728346698141601	1149.46798825223	1201.92697459789	1313.87299960777	1200.73724888926	829.242545885569	1320.57295059503
9992	ENSMUSG00000109517	19.6252503568751	0.425531267594484	0.599130924315358	0.710247544108576	0.477550642477052	0.728346698141601	19.9473837440733	23.5210758238334	8.76280449925983	24.5753706200552	33.6354230780418	7.30944437598727
9993	ENSMUSG00000042197	1410.44991322728	0.131688324995704	0.185456326181269	0.710077287236829	0.477656210089649	0.728362386605231	1520.98801048559	1310.12392338752	1205.43329392943	1170.78601594607	1800.78880479362	1454.57943082147
9994	ENSMUSG00000029191	831.849321457941	0.126422981957472	0.178105435492522	0.709821020385308	0.47781513217229	0.728531817494632	926.306632615405	702.104113341428	754.148862217549	733.421216942273	944.379186421943	930.735917209046
9995	ENSMUSG00000030921	47.7625201707104	0.286545711285941	0.403877085805681	0.709487419209041	0.478022055905272	0.728715568787485	49.8684593601833	39.9858289005169	36.6942438406506	28.4152722794388	63.3898358009249	68.2214808425479
9996	ENSMUSG00000039887	234.462281991072	0.150220256503669	0.21174877969839	0.709426787335629	0.478059669467213	0.728715568787485	251.835719768926	199.929144502584	210.85498326344	206.970699440777	249.678332848541	287.504812122166
9997	ENSMUSG00000106499	27.7434188782348	-0.332287690050909	0.468409675846658	-0.709395444170306	0.478079114133646	0.728715568787485	24.9342296800917	42.3379364829002	25.193062935372	18.4315279650414	33.6354230780418	21.9283331279618
9998	ENSMUSG00000022044	3511.92719685122	0.107728419349958	0.15192415672729	0.709093416548195	0.478266508122287	0.728928290734888	3570.58169018913	3383.50675725844	3184.73176019975	3599.90780567215	3159.14242909916	4173.69273868873
9999	ENSMUSG00000020128	488.828875873404	0.150031325535798	0.211611438813485	0.708994402084456	0.478327950694433	0.728949026170795	575.980705610117	401.03434279636	410.756460902805	404.341644733096	595.088254457663	545.771846740383
10000	ENSMUSG00000030500	108.635174156321	0.265321756991778	0.374272140531427	0.708900632077635	0.478386142840851	0.728964804460889	74.802689040275	47.0421516476669	171.422363016771	114.81305961557	126.77967160185	116.951110015796
10001	ENSMUSG00000009772	22.607435214083	-0.346852201744357	0.489376595242313	-0.708763363668044	0.478471336367238	0.729021720184378	27.4276526481008	19.9929144502584	29.5744651850019	21.8874394584867	24.5797322493382	12.1824072933121
10002	ENSMUSG00000034032	544.002284709937	-0.123314461377842	0.174139020531697	-0.708138020997979	0.478859550555572	0.729394425366434	538.57936108998	599.787433507753	566.843916045871	595.952737536339	446.316190843247	516.534069236434
10003	ENSMUSG00000074892	1922.40838575972	-0.106438942585271	0.150304749582919	-0.708154219215482	0.478849492494707	0.729394425366434	2124.39636874381	2100.43207106833	1760.77602907002	1876.17595077484	1979.31528113092	1693.35461377038
10004	ENSMUSG00000089633	16.9162364711153	0.426284161924854	0.601940946039228	0.708182695877069	0.478831810582192	0.729394425366434	23.6875181960871	12.9365917031084	7.11977865564861	14.9756164715961	23.286062130952	19.4918516692994
10005	ENSMUSG00000060261	4208.97527905388	-0.0990158397900259	0.13996398472652	-0.707437988304605	0.479294336464336	0.729983718045332	4405.8783844722	4672.46171240451	3987.62372244443	4166.29330043123	4274.28607114808	3747.30848342281
10006	ENSMUSG00000051375	3090.06320660599	0.110906832046949	0.156802415919499	0.707303082013019	0.479378150669933	0.730001394769396	2655.49546092976	3190.63393550301	3073.55367811539	3712.03293412615	2970.26659181477	2938.39663914688
10007	ENSMUSG00000100666	16.2910446266776	0.391868517834406	0.554061728237351	0.70726508954348	0.479401755969113	0.730001394769396	16.2072492920596	10.584484120725	14.787232592501	16.1275869694112	18.1113816574071	21.9283331279618
10008	ENSMUSG00000051727	34.8988513437211	0.287598682070904	0.406707064239083	0.707139627901419	0.479479711701326	0.730047146972902	32.4144985841192	35.2816137357502	27.9314393413907	47.614780576357	27.1670724861107	38.9837033385988
10009	ENSMUSG00000021228	14.6818276892233	-0.413942000322486	0.585512178550714	-0.706974193683031	0.479582515011543	0.730130718727735	12.4671148400458	19.9929144502584	18.0732842797234	12.2876853100276	15.5240414206347	9.74592583464969
10010	ENSMUSG00000010914	815.126497017195	-0.112140277224956	0.158702798188863	-0.706605545111461	0.479811642025169	0.730233256496908	834.049982799066	767.963125648162	936.524730858395	750.700774409499	848.647597661362	752.872770726689
10011	ENSMUSG00000014778	45.6059207054072	-0.278776177463789	0.394562406556048	-0.706545207631656	0.479849149405871	0.730233256496908	61.0888627162246	42.3379364829002	50.386125870744	53.7586232313708	46.572124261904	19.4918516692994
10012	ENSMUSG00000030731	1223.1987268503	-0.118891895436162	0.168253659819324	-0.706622938031969	0.479800830420537	0.730233256496908	1139.49429638019	1273.66625586058	1411.35919966204	1369.69292190214	1038.81710506414	1106.16258223274
10013	ENSMUSG00000031608	188.230283350028	0.159057428086306	0.225140629488752	0.706480338300081	0.479889475689725	0.730233256496908	177.033030728651	198.753090711393	155.539779861862	162.427840191927	221.217590244044	214.410368362293
10014	ENSMUSG00000103486	18.2420038300189	-0.454694787840595	0.643534824594924	-0.706558169756866	0.479841091669557	0.730233256496908	13.7138263240504	27.0492371974085	25.193062935372	29.5672427772539	9.05569082870356	4.87296291732485
10015	ENSMUSG00000002908	249.061064050916	0.152707023321995	0.21625352508248	0.706148134527528	0.480096020481491	0.730261390295288	214.434375248788	249.323403732635	248.644577666498	326.391641047608	228.979610954361	226.592775655605
10016	ENSMUSG00000004951	35.1588826757763	0.306530519538845	0.434549153491468	0.705398956771558	0.480561993049986	0.730261390295288	19.9473837440733	27.0492371974085	46.5523989023179	46.0788199126035	32.3417529596556	38.9837033385988
10017	ENSMUSG00000021313	4140.84695210339	0.0975262562733576	0.138108956357495	0.706154465615618	0.480092083729822	0.730261390295288	4201.41770109544	4220.85705658691	3582.34401435366	4163.22137910373	4403.6530829867	4273.58847849389
10018	ENSMUSG00000022817	833.137364485217	-0.110583933044976	0.156782862844888	-0.705331762913282	0.480603798233965	0.730261390295288	891.398711063277	934.962763997379	773.865172340884	853.61013888098	777.49574115012	767.491659478663
10019	ENSMUSG00000028804	934.934557487428	-0.116606826409843	0.165261547687063	-0.705589582342826	0.480443404645888	0.730261390295288	920.073075195382	1066.68078861085	939.263107264413	1021.02985123011	892.632381686494	769.928140937326
10020	ENSMUSG00000029136	41.7231752934207	0.251796528248184	0.356753157197017	0.70580042017436	0.480312260745564	0.730261390295288	37.4013445201375	37.6337213181335	39.980295527873	49.9187215719871	43.9847840251316	41.4201847972612
10021	ENSMUSG00000029204	17.9091792392797	-0.375507008198602	0.532411452452627	-0.705294761164091	0.480626820007314	0.730261390295288	24.9342296800917	19.9929144502584	15.8825831549084	15.3596066375345	14.2303713022485	17.055370210637
10022	ENSMUSG00000032849	239.445345824623	0.150853408569332	0.213686704736461	0.705955987085761	0.480215508594476	0.730261390295288	230.641624540848	218.746005161651	235.500370917608	265.337204663409	298.837797347218	187.609072317007
10023	ENSMUSG00000041840	92.386138058586	-0.187809142817845	0.266238995363074	-0.705415608114532	0.48055163359319	0.730261390295288	114.697456528422	92.9082495041421	89.8187461174133	93.6936004889605	82.7948875767183	80.40388813586
10024	ENSMUSG00000054426	160.677763204366	-0.154698546516667	0.219168817419839	-0.705841954790162	0.480286427969694	0.730261390295288	170.799473308628	156.415154228492	182.923543922049	167.419712349126	150.065733732802	136.442961685096
10025	ENSMUSG00000056493	1098.83099834267	0.121077871811353	0.171589107412636	0.705626794363966	0.480420256861999	0.730261390295288	1075.91201069596	1059.6244658637	1031.82022978785	1370.84489239995	1121.61199264086	933.172398667708
10026	ENSMUSG00000063684	26.4916481577158	-0.370173647266941	0.52478880567431	-0.705376416692613	0.480576016315378	0.730261390295288	39.8947674881467	27.0492371974085	23.0023618105571	29.5672427772539	7.76202071031734	31.6742589626115
10027	ENSMUSG00000072770	22.6467478428997	-0.351065205511944	0.497215978873123	-0.706061792920631	0.480149710555266	0.730261390295288	23.6875181960871	22.3450220326418	31.7651663098169	26.495321449747	19.4050517757933	12.1824072933121
10028	ENSMUSG00000076439	3172.23454458251	0.134479107458363	0.19047349567583	0.70602530279192	0.480172402311098	0.730261390295288	3651.61793664942	3188.28182792062	2233.41979674885	3150.63931152426	3020.71972643183	3788.72866822007
10029	ENSMUSG00000097561	39.1679634542691	-0.270336828375848	0.383217033738535	-0.705440532584198	0.480536127325574	0.730261390295288	42.3881904561558	54.0984743948169	32.8605168722244	35.3270952663294	36.2227633148142	34.1107404212739
10030	ENSMUSG00000017897	54.1460383055687	-0.349408284877163	0.495804233975538	-0.704730336962799	0.480978068311343	0.730494761622741	73.5559775562704	50.5703130212419	52.576826995559	19.9674886287949	25.8734023677245	102.332221263822
10031	ENSMUSG00000020814	137.239491794887	0.163656833126726	0.232208980994866	0.704782530053582	0.480945582027728	0.730494761622741	118.437590980435	138.774347360617	131.989742770101	160.123899196297	125.486001483464	148.625368978408
10032	ENSMUSG00000021902	53.1566115928494	0.242591047635211	0.344178947592228	0.704839878593111	0.48090988824188	0.730494761622741	66.0757086522429	39.9858289005169	41.0756460902805	60.2864560523229	53.0404748538351	58.4755550078982
10033	ENSMUSG00000027420	17.3431286787	-0.386242436745558	0.547965060705281	-0.70486690565349	0.480893067073842	0.730494761622741	17.4539607760642	17.6408068678751	24.6453876541683	19.1995082969181	12.9367011838622	12.1824072933121
10034	ENSMUSG00000039391	31.8353225899587	0.342847152238713	0.486647100886624	0.704508773635101	0.481115988164184	0.730494761622741	36.1546330361329	36.4576675269418	12.0488561864823	27.2633017816237	40.1037736699729	38.9837033385988
10035	ENSMUSG00000085741	86.5908858263982	-0.186786491272384	0.265108897713409	-0.704565153729041	0.481080890357791	0.730494761622741	88.5165153643254	90.5561419217588	97.4862000542657	79.4859643492411	87.9695680502632	75.5309252185351
10036	ENSMUSG00000085828	18.0681414201859	-0.374392505090443	0.531370954069651	-0.704578415931572	0.481072634557477	0.730494761622741	16.2072492920596	24.6971296150251	19.7163101233346	15.3596066375345	12.9367011838622	19.4918516692994
10037	ENSMUSG00000023031	26.2462034766108	0.308466790841064	0.437962714068071	0.704322036859787	0.481232245729651	0.730533976237674	24.9342296800917	23.5210758238334	21.9070112481496	29.5672427772539	25.8734023677245	31.6742589626115
10038	ENSMUSG00000027479	1834.00532348567	0.11322310318751	0.160756735134727	0.704313278648139	0.481237698744833	0.730533976237674	2013.4390466674	1632.36266217404	1638.09676608039	1666.90131033843	2091.86458143052	1961.36757422325
10039	ENSMUSG00000053646	2299.39120988275	0.128188173946407	0.182025578200395	0.704231653670577	0.48128852149573	0.730538349492173	2151.82402139191	2620.24784677505	1827.04473809568	2855.35087391766	2090.57091131214	2251.30886780408
10040	ENSMUSG00000020440	1578.8290218559	0.138926134911388	0.19737998934539	0.703851162279094	0.481525468153965	0.730679653826938	1486.08008893346	1518.28544442845	1507.7500491539	2086.986551875	1170.77145713953	1703.10053960503
10041	ENSMUSG00000036292	20.4658591414161	0.384149433451165	0.545764644009319	0.703873799206028	0.481511369491116	0.730679653826938	22.4408067120825	9.40843032953338	19.7163101233346	14.9756164715961	24.5797322493382	31.6742589626115
10042	ENSMUSG00000063952	390.218133286587	0.125493223023679	0.178263780033218	0.70397487925082	0.481448417862287	0.730679653826938	388.97398300943	375.161159390143	359.822659750857	461.556179457912	363.521303266529	392.27351484465
10043	ENSMUSG00000021277	772.843287005768	0.104492247701855	0.148563079070497	0.70335273309912	0.481835955238494	0.731077993221565	745.533467434741	700.928059550237	787.009379089774	798.315554985856	808.543823991389	796.729436982612
10044	ENSMUSG00000024608	6433.44249479122	-0.170445980341075	0.242367339362141	-0.703254740468135	0.481897010712197	0.731097834451658	5576.5404679525	6959.88633627232	7892.00080214589	4811.39677920768	4289.81011256872	9071.0204706002
10045	ENSMUSG00000020562	54.3676325340509	0.315984001571204	0.449494360489234	0.702976565105921	0.482070354103727	0.731188842247253	68.5691316202521	41.1618826917085	32.8605168722244	26.495321449747	62.0961656825387	95.0227768878345
10046	ENSMUSG00000039623	341.887146533538	-0.149915008074033	0.213280145775036	-0.702901845501177	0.482116920975779	0.731188842247253	339.105523649247	361.048513895843	386.111073248636	393.205929920883	342.822581372349	229.029257114268
10047	ENSMUSG00000073422	31.3032221803704	-0.314689092738643	0.447732629895313	-0.702850477554478	0.482148936008689	0.731188842247253	41.1414789721512	25.8731834062168	34.5035427158356	23.0394099563018	19.4050517757933	43.8566662559236
10048	ENSMUSG00000110344	65.2544097626445	-0.262051162260115	0.372832028150506	-0.702866552425933	0.482138917233267	0.731188842247253	73.5559775562704	61.154797141967	82.1512921805609	91.0056693273919	34.929093196428	48.7296291732485
10049	ENSMUSG00000031143	76.6385707358524	-0.207861584789469	0.295899908631042	-0.702472622418591	0.482384469449176	0.731465115291572	63.5822856842337	87.0279805481837	93.1047978046357	61.8224167160764	76.3265369847872	77.9674066771976
10050	ENSMUSG00000032342	418.072746196887	0.115571744859888	0.164537373600589	0.702404215715971	0.482427116989126	0.731465115291572	381.493714105402	409.266719334702	414.042512590027	441.972680995055	445.022520724861	416.638329431274
10051	ENSMUSG00000051502	203.160152521223	-0.171725678598735	0.24459934009505	-0.702069263686498	0.482635969382711	0.73163618199898	172.046184792632	222.274166535226	254.121330478535	241.145824209292	153.946744087961	175.426665023694
10052	ENSMUSG00000074151	15.5339939577862	-0.432682681325043	0.616269803388679	-0.702099435905919	0.482617154107624	0.73163618199898	11.2204033560412	28.2252909886001	14.2395573112972	10.3677344803358	19.4050517757933	9.74592583464969
10053	ENSMUSG00000006649	33.868067288134	0.278500052289637	0.396800189046857	0.701864716744755	0.482763534545139	0.731683980445477	36.1546330361329	25.8731834062168	30.6698157474094	41.4709379213432	34.929093196428	34.1107404212739
10054	ENSMUSG00000020802	2681.53481443075	-0.121074270429413	0.172485675775848	-0.701938116801966	0.48271775668538	0.731683980445477	2580.69277188949	2838.9938519367	2970.04304996788	3189.42231828404	2258.74802670235	2251.30886780408
10055	ENSMUSG00000022556	276.993719418382	-0.138441698221866	0.197304242358772	-0.701666099860783	0.482887418969002	0.731798954773709	241.862027896889	316.35846983056	312.722585567335	282.232771964696	243.20998225661	265.576478994204
10056	ENSMUSG00000027823	2111.26693271733	0.137308421995356	0.19571890681869	0.701559313953025	0.482954032279829	0.731827122501993	2452.28148903701	1744.08777233725	1833.06916618892	1702.22840560476	2626.15034032403	2309.78442281198
10057	ENSMUSG00000022474	2270.14667001797	-0.110612650973837	0.15768582789808	-0.701474903916738	0.483006690998835	0.73183414113953	2237.84711378823	2162.76292200149	2671.56002171184	2432.57770121953	1937.91783734256	2178.21442404421
10058	ENSMUSG00000101523	49.2075602724971	-0.26318180868459	0.375338316312725	-0.701185563120903	0.483187218263127	0.732034880880248	57.3487282642108	51.7463668124336	49.2907753083366	41.4709379213432	27.1670724861107	68.2214808425479
10059	ENSMUSG00000042757	187.896265875189	0.166323497846987	0.237270049803823	0.700988169322276	0.483310398418398	0.732148707734322	187.006722600687	169.351745931601	180.18516751603	226.554197903634	230.273281072748	134.006480226433
10060	ENSMUSG00000025078	556.696579909252	0.117631672903099	0.167933155023494	0.700467235827507	0.483635559719221	0.732380102558718	522.37211179792	544.512905321744	535.078749736054	533.362340488386	668.827451205677	536.025920905733
10061	ENSMUSG00000027303	3634.9064336292	-0.095869823081745	0.136850717314807	-0.700543080539427	0.483588210852054	0.732380102558718	4043.08534262686	3488.1755446745	3732.40704140349	3408.68070303484	3416.58278265801	3720.50718737752
10062	ENSMUSG00000035266	149.719890474875	-0.168805315047267	0.241000527872872	-0.700435457702862	0.48365539913692	0.732380102558718	149.60537808055	174.055961096367	155.539779861862	172.411584506325	115.136640536374	131.569998767771
10063	ENSMUSG00000036553	35.1911357958702	0.279335147670283	0.398683029850664	0.700644689529208	0.483524781624059	0.732380102558718	24.9342296800917	32.9295061533668	37.789594403058	45.3108395807268	33.6354230780418	36.5472218799364
10064	ENSMUSG00000031077	84.6246600424117	-0.186979518662034	0.267083493360836	-0.700078901579364	0.483878031149909	0.732644419580913	97.2434957523575	89.3800881305671	84.8896685865796	81.7899053448712	78.9138772215596	75.5309252185351
10065	ENSMUSG00000002797	222.012860723317	0.155496437589679	0.222522592700395	0.698789438423629	0.484683629896294	0.733791271968179	226.901490088834	166.999638349217	231.666643949182	194.68301413075	253.5593432037	258.267034618217
10066	ENSMUSG00000020868	474.01311726669	-0.161847827219764	0.231815911461981	-0.698173935512223	0.485068424610227	0.734248414517047	432.60888494959	535.104474992211	542.198528391702	616.68820649701	395.863056226184	321.61555254344
10067	ENSMUSG00000021375	1044.22341285075	0.117970490173206	0.168975293557053	0.698152301971731	0.485081952286594	0.734248414517047	1144.48114231621	1038.45549762225	828.085025180054	1156.19438964041	1091.85757991797	1006.26684242758
10068	ENSMUSG00000000223	1458.12471299445	-0.0966646748495779	0.138634454023572	-0.697262996636765	0.485638220893725	0.73453790396921	1464.88599370539	1604.13737118544	1454.07787159593	1443.4190337623	1395.87005773873	1386.35794997892
10069	ENSMUSG00000000420	907.880145344277	0.146922756448368	0.210746786550734	0.697153009320017	0.485707042944859	0.73453790396921	1077.15872217996	707.984382297387	798.510559995052	751.468754741376	1186.29549856017	925.862954291721
10070	ENSMUSG00000015961	1388.23451591231	0.107485240772832	0.154074133485684	0.69762028408759	0.485414692853469	0.73453790396921	1385.09645872909	1144.3003388295	1478.7232592501	1431.89932878415	1478.66494531545	1410.72276456554
10071	ENSMUSG00000021643	89.2771416563673	0.204137258586751	0.292646677796273	0.697555359671166	0.485455307064538	0.73453790396921	81.0362464602979	61.154797141967	106.249004553525	98.3014824802208	106.08094970767	82.8403695945224
10072	ENSMUSG00000026126	37.9744143162465	0.268500585765656	0.385113604324385	0.697198392242448	0.485678644978236	0.73453790396921	31.1677871001146	35.2816137357502	37.789594403058	42.6229084191583	51.7468047354489	29.2377775039491
10073	ENSMUSG00000041120	233.189755328971	0.164427523524515	0.235717096923578	0.697562992547054	0.485450532136334	0.73453790396921	182.019876664669	194.048875546626	283.148120382333	287.992624453772	208.280889060182	243.648145866242
10074	ENSMUSG00000050428	336.379145098571	-0.130278202836125	0.18678951236733	-0.697459944003319	0.485514998764591	0.73453790396921	341.598946617256	382.217482137293	336.8202979403	353.270952663294	336.354230780418	268.012960452867
10075	ENSMUSG00000061878	16.8297930891891	-0.398341588213717	0.571344930002041	-0.69719983025367	0.485677745169982	0.73453790396921	14.960537808055	19.9929144502584	21.3593359669458	14.9756164715961	7.76202071031734	21.9283331279618
10076	ENSMUSG00000086368	16.0271979634088	-0.409219043930266	0.586684675221448	-0.697511050166434	0.485483026437929	0.73453790396921	11.2204033560412	17.6408068678751	26.2884134977795	15.7435968034729	15.5240414206347	9.74592583464969
10077	ENSMUSG00000025925	88.6997169404262	0.205665193509969	0.29504159414642	0.697071862375798	0.485757822174741	0.73454179758844	87.2698038803208	63.5069047243503	92.0094472422282	77.1820233536109	87.9695680502632	124.260554391784
10078	ENSMUSG00000027524	88.4850923093319	-0.204128128380994	0.292960456201417	-0.696777070283681	0.485942318053336	0.734747870856989	102.230341688376	110.549056372017	72.8408124000974	73.7261118601656	100.906269234125	70.6579623012103
10079	ENSMUSG00000002190	142.527360223527	0.160874678025238	0.230917279039006	0.696676657090106	0.486005170388858	0.734769995672727	129.657994336477	151.710939063726	123.226938270841	140.924390899379	170.764455626981	138.879443143758
10080	ENSMUSG00000021978	2756.77056860933	0.102922418737473	0.147795124420208	0.696385751162168	0.486187284000041	0.734786539284068	2716.58432364599	2900.14864907866	2363.76651367534	3085.36098331474	2653.31741281014	2821.44552913109
10081	ENSMUSG00000022885	480.644369966376	-0.123526675152246	0.177391376141797	-0.696351073197077	0.486208995642555	0.734786539284068	509.904996957874	556.273443233661	441.973951931418	508.402979702392	416.561778120364	450.749069852548
10082	ENSMUSG00000030486	135.837712836391	-0.182550792644	0.26211371148001	-0.69645647918698	0.486143003280951	0.734786539284068	150.852089564555	148.182777690151	128.703691082879	100.605423475851	111.255630181215	175.426665023694
10083	ENSMUSG00000032988	17.1130313098078	1.19965325276274	1.7223341428702	0.696527591773551	0.486098483998138	0.734786539284068	29.92107561611	1.17605379119167	0.54767528120374	45.3108395807268	23.286062130952	2.43648145866242
10084	ENSMUSG00000084131	15.6650755657563	-0.389320914124013	0.559476701484893	-0.695866178324719	0.486512640000775	0.73517251173461	17.4539607760642	17.6408068678751	17.5256089985197	12.671675475966	11.643031065476	17.055370210637
10085	ENSMUSG00000021391	24.0291183862994	0.330702952539964	0.475416662701734	0.695606566796839	0.486675252568437	0.735345314688928	29.92107561611	15.2886992854917	19.1686348421309	28.4152722794388	24.5797322493382	26.8012960452867
10086	ENSMUSG00000025223	2483.82504649609	-0.110617759791596	0.159126371601749	-0.695156677539551	0.486957118714905	0.735575416972527	2325.11691766855	2606.13520128075	2811.7648937	2770.10505707935	2265.21637729428	2124.61183195363
10087	ENSMUSG00000038533	1447.5220816258	0.0985001193638305	0.14171550955046	0.69505532369947	0.487020631436923	0.735575416972527	1463.63928222138	1433.60957146265	1301.82414342129	1542.4884965744	1530.4117500509	1413.15924602421
10088	ENSMUSG00000039683	207.047205353793	0.19496153010329	0.280470084729025	0.695124153050585	0.486977499485961	0.735575416972527	123.424436916454	177.584122469943	278.2190428515	257.657401344641	225.098600599203	180.299627941019
10089	ENSMUSG00000048915	304.433084419363	0.14883688616694	0.214129335246886	0.695079382726025	0.487005554600033	0.735575416972527	335.365389197233	281.07685609481	253.025979916128	297.976368768169	398.450396462957	260.703516076879
10090	ENSMUSG00000060591	67.0783689505656	-0.212498324973572	0.305860719287967	-0.69475519925625	0.487208728699574	0.735786581558385	58.5954397482154	70.5632274715003	85.9850191489871	60.2864560523229	68.5645162744698	58.4755550078982
10091	ENSMUSG00000039533	2976.92159773341	0.10613504021248	0.15285588774615	0.694347085856062	0.487464568911228	0.736100000105965	2826.29493423839	3078.9088253398	2693.46703295999	3047.72994705278	2689.54017612496	3525.58867068453
10092	ENSMUSG00000002058	290.612348620622	-0.167492327331462	0.241433889639882	-0.693739920196335	0.487845326193113	0.73627861468937	314.171293969155	242.267080985484	367.490113687709	344.055188680773	197.931528113092	277.758886287516
10093	ENSMUSG00000010122	20.1945763750622	-0.351490241202496	0.506767830447112	-0.693592252871267	0.487937953525767	0.73627861468937	22.4408067120825	23.5210758238334	23.5500370917608	22.6554197903634	16.8177115390209	12.1824072933121
10094	ENSMUSG00000021139	71.391047502745	-0.211247927835984	0.304462127443474	-0.693839754749806	0.487782708315112	0.73627861468937	88.5165153643254	70.5632274715003	68.4594101504674	59.9024658863846	55.6278150906076	85.2768510531848
10095	ENSMUSG00000030754	1639.95455124557	-0.109102350408093	0.157269654159734	-0.693727922217474	0.487852851815211	0.73627861468937	1904.975147559	1624.1302856357	1571.82805705473	1390.81238102875	1613.20663762762	1734.77479856765
10096	ENSMUSG00000046242	16.4234681490702	0.452790122752135	0.652862450712461	0.693545971679043	0.487966986297557	0.73627861468937	24.9342296800917	11.7605379119167	4.92907753083366	14.5916263056578	15.5240414206347	26.8012960452867
10097	ENSMUSG00000051427	403.423639570223	-0.130825062336162	0.188572000544364	-0.693767165636998	0.487828236973202	0.73627861468937	411.414789721512	421.027257246619	439.235575525399	433.90888751035	415.268108001978	299.687219415478
10098	ENSMUSG00000087687	516.423004470893	-0.155838309840909	0.224597217434912	-0.693856814526525	0.487772008575773	0.73627861468937	451.309557209659	566.857927354386	610.65793854217	525.682537169618	332.473220425259	611.556846124268
10099	ENSMUSG00000097271	16.1410513836286	0.39573146119125	0.570594702488154	0.693542122745988	0.487969400823464	0.73627861468937	12.4671148400458	16.4647530766834	12.0488561864823	16.1275869694112	12.9367011838622	26.8012960452867
10100	ENSMUSG00000019261	812.650171877998	-0.146536585958841	0.21137468381856	-0.693255139696038	0.488149450171539	0.736331550357743	676.964335814489	960.835947403596	929.404952202746	997.606451107866	631.311017772477	679.778326966816
10101	ENSMUSG00000028042	370.919248215975	-0.128981422946516	0.186051415506956	-0.693256875230243	0.488148361212787	0.736331550357743	375.260156685379	402.210396587552	387.754099092248	405.877605396849	296.250457110445	358.162774423376
10102	ENSMUSG00000044066	701.748978645092	-0.108136244878089	0.155955336417503	-0.693379574961134	0.488071376741887	0.736331550357743	734.313064078699	764.434964274587	685.141776785878	631.663822968606	732.217287006602	662.722956756179
10103	ENSMUSG00000021114	4345.93319185447	-0.0988898164113697	0.142771223196429	-0.692645297822474	0.488532175791838	0.73649253701982	4572.93772332881	4033.86450378744	4873.21465215087	3898.26816460626	4455.39988772215	4241.91421953128
10104	ENSMUSG00000028672	431.80313014774	0.138341951369822	0.199707802071941	0.692721816246252	0.488484145353706	0.73649253701982	307.937736549132	456.308870982369	468.810040710401	461.172189291973	479.951613921289	416.638329431274
10105	ENSMUSG00000033805	495.823624641899	0.112525236527595	0.1623915219597	0.692925561443535	0.488356267377957	0.73649253701982	442.582576821627	489.238377135736	495.646129489384	520.306674846481	483.832624276447	543.33536528172
10106	ENSMUSG00000034271	282.923605206312	-0.145744866888823	0.210375365941162	-0.692784852621885	0.488444579478606	0.73649253701982	266.796257576981	281.07685609481	347.773803564375	317.559867231026	262.615034032403	221.719812738281
10107	ENSMUSG00000036854	78.0615199137435	0.20062523921033	0.289632220890916	0.692689641343088	0.488504341156045	0.73649253701982	76.0494005242796	84.6758729658004	59.1489303700039	90.6216791614536	75.0328668664009	82.8403695945224
10108	ENSMUSG00000074781	1866.76944360529	0.123118059418356	0.177756238488999	0.692623001391736	0.488546171688958	0.73649253701982	2079.51475531964	1621.77817805332	1656.71772564131	1573.97569018135	2234.16829445301	2034.46201798312
10109	ENSMUSG00000020525	461.404621740178	0.113071197671326	0.163288278486224	0.6924636521345	0.488646204565434	0.736570468411127	450.062845725654	450.42860202641	432.663472150954	489.587461571412	507.118686407399	438.566662559236
10110	ENSMUSG00000017421	1573.58438391943	-0.107587687094273	0.155411424879123	-0.692276563180306	0.488763665365121	0.736601793376888	1655.63285075809	1559.44732712016	1672.60030879622	1325.91804298517	1476.07760507868	1751.83016877828
10111	ENSMUSG00000029713	6529.89164043632	0.0972268414534363	0.14043166713389	0.692342713276618	0.488722132349163	0.736601793376888	5921.87954902177	6516.51405699306	6493.78580923274	7420.9939469248	6089.30524724395	6736.8712332016
10112	ENSMUSG00000020592	23.8160502075082	0.362452829455591	0.523761720837059	0.692018555453671	0.488925676336362	0.736645982160206	28.6743641321054	19.9929144502584	16.4302584361122	35.7110854322677	32.3417529596556	9.74592583464969
10113	ENSMUSG00000028063	552.685140060268	-0.136208038509682	0.196854633974874	-0.69192193122092	0.488986357103983	0.736645982160206	513.645131409888	529.224206036252	697.190632972361	630.127862304853	490.300974868378	455.622032769873
10114	ENSMUSG00000052906	355.610455817554	-0.129805713414427	0.187568169251581	-0.692045531671856	0.488908735786593	0.736645982160206	420.141770109544	312.830308456985	378.991294592988	312.951985239766	350.584602082666	358.162774423376
10115	ENSMUSG00000055044	76.912296983898	0.197968560905477	0.286085096708669	0.691991869492858	0.488942434921209	0.736645982160206	82.2829579443025	65.8590123067336	66.8163843068562	74.110102026104	94.4379186421943	77.9674066771976
10116	ENSMUSG00000022897	2123.99431137956	-0.101177440866883	0.146245044950107	-0.691835001325348	0.48904095321956	0.736655401854454	2285.2221501804	2206.27691227558	2104.71610566597	1904.97521322022	2313.08217167457	1929.69331526064
10117	ENSMUSG00000017418	309.750602014301	0.176746454390749	0.255510034639757	0.691739777030453	0.489100762381503	0.736672671460842	322.898274357187	314.006362248176	234.952695636404	227.706168401449	459.252892027109	299.687219415478
10118	ENSMUSG00000005470	27.9915076790267	-0.324873979627762	0.469899965043023	-0.691368384328391	0.489334067033784	0.736951226869025	21.1940952280779	45.8660978564752	25.193062935372	20.7354689606716	23.286062130952	31.6742589626115
10119	ENSMUSG00000051550	211.373163600672	0.175217975496922	0.253622910513037	0.690860203214628	0.489653397677096	0.737359272043046	160.825781436591	203.457305876159	234.952695636404	300.2803097638	181.113816574071	187.609072317007
10120	ENSMUSG00000020844	316.982381373613	-0.122951085216804	0.178065064275916	-0.690484041419197	0.489889842296203	0.737535137893794	344.092369585265	341.055599445585	308.341183317705	317.943857396964	285.901096163355	304.560182332803
10121	ENSMUSG00000049313	6396.48390233293	0.101634456594824	0.147172232522538	0.690581741221191	0.489828425070635	0.737535137893794	5901.9321652777	6710.56293253968	5909.41628418835	7451.71316019986	6496.81133453561	5908.46753725638
10122	ENSMUSG00000107498	14.431977622282	0.417057334472241	0.60404274929595	0.690443408116971	0.489915386911733	0.737535137893794	14.960537808055	11.7605379119167	10.9535056240748	14.5916263056578	24.5797322493382	9.74592583464969
10123	ENSMUSG00000059486	1261.0375405318	-0.111657168669703	0.161743662144702	-0.690334119984309	0.489984095770383	0.737565706939553	1400.05699653715	1327.7647302554	1196.12281414897	1029.09364471481	1275.55873672882	1337.62832080567
10124	ENSMUSG00000015846	785.157020191713	-0.106499093914878	0.154331665946837	-0.690066379193784	0.490152444864807	0.737746242083161	794.155215310919	842.054514493237	811.654766743942	834.026640418124	732.217287006602	696.833697177453
10125	ENSMUSG00000020109	1206.23230715461	-0.0962159820286015	0.139492869687589	-0.689755556997923	0.490347921547948	0.73782182566877	1240.47792658456	1244.26491108079	1257.46244564379	1226.08059984119	1141.01704441665	1128.0909153607
10126	ENSMUSG00000038886	5279.47510874446	0.104747729512164	0.151852913143615	0.689797300188102	0.490321666737823	0.73782182566877	5118.99735332282	5553.32600200708	4600.47236211141	6141.92270418411	5447.64486852438	4814.48736231695
10127	ENSMUSG00000068184	253.493064721634	-0.156369255387836	0.226665288128865	-0.689868557637005	0.490276850376896	0.73782182566877	251.835719768926	212.865736205693	331.343545128262	201.59483711764	262.615034032403	260.703516076879
10128	ENSMUSG00000042540	15.3652861227797	-0.412471724558812	0.598180703237995	-0.689543681910956	0.490481194225446	0.737949490285085	16.2072492920596	17.6408068678751	19.7163101233346	13.0556656419043	20.6987218941796	4.87296291732485
10129	ENSMUSG00000015478	1010.66489459554	-0.116775378516902	0.16937970432275	-0.689429580620759	0.490552973753021	0.737959704794054	907.605960355336	1101.9624023466	1145.73668827822	1082.46827778024	837.004566595886	989.211472216944
10130	ENSMUSG00000027030	1585.61787768064	0.114918711780311	0.166698904344983	0.689378926825378	0.490584841157879	0.737959704794054	1649.39929333806	1486.53199206627	1425.05108169213	1486.04194218146	1476.07760507868	1990.6053517272
10131	ENSMUSG00000018809	311.708016027041	-0.126385109262836	0.183402106842753	-0.689114816828124	0.490751016530673	0.738124042695978	340.352235133251	303.421878127451	328.05749344104	280.312821135005	279.432745571424	338.670922754077
10132	ENSMUSG00000026516	512.181779749351	-0.123250343098394	0.178934584064168	-0.688801126640755	0.490948426560663	0.738124042695978	592.187954902177	531.576313618636	481.954247459291	471.923913938248	566.627511853166	428.820736724587
10133	ENSMUSG00000032526	298.033225844178	0.127174586743678	0.184584625463455	0.688977136770566	0.49083765544206	0.738124042695978	294.223910225082	290.485286424343	267.813212508629	278.008880139375	331.179550306873	326.488515460765
10134	ENSMUSG00000041809	46.0764634037006	0.283678737676379	0.411808492831918	0.688860823936829	0.490910854852733	0.738124042695978	67.3224201362475	31.7534523621751	26.2884134977795	43.0068985850966	56.9214852089938	51.1661106319109
10135	ENSMUSG00000055839	2337.44576284605	-0.121672652201985	0.176658888611029	-0.688743448793487	0.490984728754852	0.738124042695978	2303.92282244047	2281.54435491184	2714.27869364573	2170.31241788363	1811.13816574071	2743.47812245389
10136	ENSMUSG00000078867	19.5885555584982	0.418725001454682	0.607886432427297	0.688821100649851	0.490935855339644	0.738124042695978	12.4671148400458	27.0492371974085	10.4058303428711	10.7517246462742	34.929093196428	21.9283331279618
10137	ENSMUSG00000035726	1724.0558841598	0.122316073556246	0.177633147103366	0.68858811292168	0.491082503670253	0.738198203702014	1903.728436075	1323.06051509063	1721.34340882335	1537.4966244172	1931.44948675063	1927.25683380198
10138	ENSMUSG00000021226	167.282720398281	0.174456337099956	0.253478294323785	0.688249609558723	0.491295608117412	0.738300046991432	162.072492920596	111.725110163209	198.258451795754	201.210846951702	172.058125745368	158.371294813058
10139	ENSMUSG00000040725	2400.217047895	-0.111458129960642	0.161931885409506	-0.688302551895682	0.491262275047155	0.738300046991432	2265.27476643633	2588.49439441287	2632.67507674638	2700.21884687857	2248.39866575526	1966.24053714058
10140	ENSMUSG00000062006	2828.78187688014	-0.142430243089032	0.206935972213818	-0.688281701655355	0.491275402439898	0.738300046991432	3012.05494535507	2897.79654149628	2984.83028256038	2248.64641173505	2069.87218941796	3759.49089071612
10141	ENSMUSG00000032244	3106.68785079388	0.106486104936875	0.154821675788871	0.687798426120185	0.491579727386752	0.738654164867304	3329.96637377624	2715.50820386157	2927.32437803399	2811.19200483475	3549.8308048518	3306.30533940491
10142	ENSMUSG00000055799	68.5226629458723	0.216567760445397	0.314930507398533	0.687668407339586	0.491661619191925	0.738704373224862	66.0757086522429	77.6195502186504	49.8384505895403	84.0938463405014	75.0328668664009	58.4755550078982
10143	ENSMUSG00000051319	251.548992884903	-0.130967748073972	0.190500353051192	-0.687493466423014	0.491771816577451	0.738797095633166	236.875181960871	266.96421060051	284.243470944741	247.289666864306	230.273281072748	243.648145866242
10144	ENSMUSG00000041515	163.299622563672	0.159765991125956	0.232420977012608	0.687399189089932	0.491831208498679	0.738813481378437	122.177725432449	188.168606590668	153.349078737047	182.395328820722	165.589775153437	168.117220647707
10145	ENSMUSG00000023845	2502.47981072092	0.13922841294886	0.202577039586831	0.687286245434453	0.491902364716559	0.738847534110491	2483.44927613713	2786.07143133307	1875.78783812281	2046.66758445147	3296.2714616481	2526.63127263293
10146	ENSMUSG00000028221	592.422423549949	0.114448112857026	0.166543093421789	0.687198193005655	0.491957842915522	0.738858033742039	594.681377870186	518.639721915527	587.655576731613	562.92958326564	593.794584339276	696.833697177453
10147	ENSMUSG00000014195	2779.54939082842	0.105006773026952	0.152895497573889	0.686787869447927	0.492216415111957	0.739173522565881	2798.86728159029	2252.14301013205	2980.44888031075	2827.31959180416	2824.08186843712	2994.43571269612
10148	ENSMUSG00000005716	633.571199956928	0.182228073267528	0.265363629227952	0.686710811868609	0.492264982352684	0.739173610671088	660.757086522429	533.928421201019	591.489303700039	1009.12615608602	394.569386107798	611.556846124268
10149	ENSMUSG00000042426	734.146072062952	-0.116331915343517	0.169436968228251	-0.686579301789707	0.492347875419394	0.739225236539633	861.477635447167	686.815414055937	738.266279062641	618.608157326702	732.217287006602	767.491659478663
10150	ENSMUSG00000022808	785.984772716113	-0.118382991358492	0.172465685933792	-0.686414753853922	0.492451603357617	0.739292941522861	870.204615835199	700.928059550237	877.375800488391	650.095350933648	805.956483754617	811.348325734587
10151	ENSMUSG00000025931	1906.25323752502	0.112424055602962	0.163811563917464	0.68630109446734	0.492523258948804	0.739292941522861	2053.33381415555	1768.78490195228	1676.43403576465	1824.7212685391	2323.43153262166	1790.81387211688
10152	ENSMUSG00000028757	2006.72306067511	-0.114275877493877	0.166515700787022	-0.68627689133074	0.492538518331808	0.739292941522861	1926.16924278708	2116.89682414501	2220.27558999996	2302.40503496642	1632.61168940341	1841.97998274879
10153	ENSMUSG00000001999	258.612726023271	-0.137913008781027	0.20105206249811	-0.685956697322231	0.492740415319627	0.739523140809661	284.250218353045	251.675511315018	271.646939477055	225.786217571757	218.630250007272	299.687219415478
10154	ENSMUSG00000063800	448.638328983672	-0.125125179382423	0.182442529707472	-0.685833394127173	0.492818175459806	0.739567003905508	517.385265861902	421.027257246619	460.047236211141	371.702480628335	429.498479304226	492.16925464981
10155	ENSMUSG00000107585	28.5540913577447	0.297821863814971	0.434430639948185	0.685545254935271	0.492999913696022	0.73976688182176	21.1940952280779	24.6971296150251	30.1221404662057	27.2633017816237	38.8101035515867	29.2377775039491
10156	ENSMUSG00000024679	16.4882762340344	-0.409446625747977	0.598027361245874	-0.684662027662037	0.493557215920176	0.740299928884051	21.1940952280779	24.6971296150251	9.85815506166731	10.7517246462742	12.9367011838622	19.4918516692994
10157	ENSMUSG00000029701	625.705143346851	-0.159840952823667	0.233613018222454	-0.684212523941886	0.4938409750037	0.740299928884051	896.385556999295	537.456582574594	549.318307047351	683.118505204347	439.847840251316	648.104068004205
10158	ENSMUSG00000030393	388.588252681514	0.140185113604766	0.204793505150077	0.684519333276879	0.493647285422788	0.740299928884051	443.829288305632	341.055599445585	320.390039504188	347.12711000828	389.394705634253	489.732773191147
10159	ENSMUSG00000032413	1227.79236590474	0.130373308125559	0.190544818271518	0.684213348377614	0.493840454480654	0.740299928884051	1144.48114231621	1230.15226558649	1133.14015681054	982.63083463627	1234.16129294046	1642.18850313847
10160	ENSMUSG00000033970	121.663770404353	-0.171967094049668	0.251298427581997	-0.684314246230434	0.493776752935321	0.740299928884051	132.151417304486	116.429325327976	133.632768613712	92.157639825207	121.604991128305	134.006480226433
10161	ENSMUSG00000034220	2129.05200114912	0.121017231531058	0.176801601585578	0.684480403151111	0.493671859865894	0.740299928884051	1815.21192071067	2353.28363617454	1957.93913030337	2695.22697472137	1954.73554888158	1997.91479610319
10162	ENSMUSG00000041153	193.724807038316	0.159662287914152	0.233286295433425	0.68440491807508	0.49371951130054	0.740299928884051	225.65477860483	161.119369393259	161.016532673899	169.723653344756	232.86062130952	211.973886903631
10163	ENSMUSG00000045854	277.12494313478	0.139054604727127	0.203193167451362	0.684346853151014	0.493756167597826	0.740299928884051	286.743641321054	219.922058952843	280.409743976315	249.593607859936	311.77449853108	314.306108167453
10164	ENSMUSG00000051890	294.126634413515	0.156068503016902	0.227876423390856	0.68488218611897	0.49341826791871	0.740299928884051	330.378543261214	235.210758238334	264.527160821406	229.626119231141	349.29093196428	355.726292964714
10165	ENSMUSG00000082908	77.9071221520124	-1.34141902014939	1.96015190520789	-0.684344420748921	0.493757703201316	0.740299928884051	3.74013445201375	138.774347360617	193.32937426492	127.868725257475	1.29367011838622	2.43648145866242
10166	ENSMUSG00000020928	22.3645230237175	-0.342678069326881	0.501008095197285	-0.683977110573318	0.493989619685284	0.740304270728203	23.6875181960871	22.3450220326418	30.1221404662057	21.1194591266099	27.1670724861107	9.74592583464969
10167	ENSMUSG00000050549	51.171803187572	0.234725508011975	0.34312014789338	0.684091299951622	0.493917515251785	0.740304270728203	42.3881904561558	50.5703130212419	46.0047236211141	42.6229084191583	62.0961656825387	63.348517925223
10168	ENSMUSG00000054517	72.1017865538799	-0.220374448251482	0.322192064488024	-0.683984717630044	0.493984816064157	0.740304270728203	82.2829579443025	70.5632274715003	84.3419933053759	89.4697086636385	62.0961656825387	43.8566662559236
10169	ENSMUSG00000051396	57.0820046234847	-0.22232894110261	0.325161338889481	-0.683749617534258	0.494133286055252	0.740446751195784	64.8289971682383	49.3942592300502	70.1024359940787	51.0706920698022	60.8024955641525	46.293147714586
10170	ENSMUSG00000075324	156.229738172379	0.151197262353346	0.221283297544903	0.683274625924554	0.494433324726998	0.740823500706981	153.345512532564	157.591208019684	135.275794457324	161.275869694112	183.701156810844	146.188887519745
10171	ENSMUSG00000018501	4015.0714674908	0.0983548681979207	0.143985312919181	0.683089588818879	0.494550233758852	0.740925814769186	4096.69393643906	3748.08343252786	3789.36527064867	3783.83909515662	4676.6174779662	3995.82959220637
10172	ENSMUSG00000042258	328.313769244676	-0.12744343335163	0.186608282649659	-0.682946284816811	0.494640785386404	0.740988624431579	372.76673371737	351.64008356631	306.15048219289	335.991395196067	276.845405334652	326.488515460765
10173	ENSMUSG00000025189	2148.23019965699	-0.108131771483704	0.158370844855947	-0.682775744374283	0.494748558857262	0.741077218113335	2058.32066009157	2321.53018381236	2313.9280630858	2316.61267110614	2153.96074711306	1725.028872733
10174	ENSMUSG00000037827	14.3511575853354	-0.451672522843136	0.661636650019766	-0.682659466989386	0.494822047844995	0.741089301109124	18.7006722600687	16.4647530766834	14.787232592501	16.5115771353496	2.58734023677245	17.055370210637
10175	ENSMUSG00000070348	664.835264108245	0.107693097595547	0.157766869125672	0.68260908131328	0.494853894132126	0.741089301109124	639.562991294351	653.88590790257	622.706794728652	617.456186828887	724.455266296285	730.944437598727
10176	ENSMUSG00000056698	395.251078975513	-0.125664821183561	0.184125840996944	-0.682494214300137	0.494926499969475	0.741125197183064	395.207540429453	426.907526202577	418.423914839657	436.21282850598	319.536519241397	375.218144634013
10177	ENSMUSG00000026922	27.6962242437816	-0.311673680848333	0.456978910213996	-0.682030776217619	0.495219490525246	0.741491067762966	29.92107561611	21.1689682414501	39.4326202466693	24.5753706200552	19.4050517757933	31.6742589626115
10178	ENSMUSG00000075289	239.468936854845	0.149433445643139	0.219235574408907	0.681611303485006	0.49548476557261	0.741815372155181	215.681086732793	250.499457523826	220.165463043903	271.481047318422	296.250457110445	182.736109399682
10179	ENSMUSG00000024621	3069.01998375142	-0.0976244286208755	0.143277118517197	-0.681367894826541	0.495638732275196	0.741849656966637	2984.62729270697	3363.51384280818	3177.06430626289	3241.64498085166	2979.32228264347	2667.94719723535
10180	ENSMUSG00000039652	818.250538407578	0.113548816223421	0.166646150807619	0.681376771519343	0.495633116927131	0.741849656966637	769.220985630828	865.575590317071	720.192994782918	823.274915771849	754.209679019168	977.029064923632
10181	ENSMUSG00000061477	4362.97074083644	-0.153184391457935	0.224826732537787	-0.681344205508073	0.495653718176751	0.741849656966637	3594.26920838521	4838.28529696254	5340.38166701766	3472.03908041467	3146.20572791529	5786.64346432326
10182	ENSMUSG00000054720	681.094986320811	0.114850032476156	0.168601426267161	0.681192532109235	0.495749672748538	0.741920400053252	755.507159306777	628.012724496353	583.821849763186	742.636980924793	730.923616888216	645.667586545542
10183	ENSMUSG00000025903	261.693261116896	0.135285890773746	0.198636287217431	0.681073396351087	0.495825049678324	0.741960336541127	244.355450864898	228.154435491184	271.646939477055	236.92193238397	304.012477820762	285.068330663504
10184	ENSMUSG00000005501	265.253601854586	0.134249041573372	0.197355426610714	0.680239929952268	0.496352553058527	0.742021014765607	281.756795385036	255.203672688593	220.165463043903	254.585480017134	270.377054742721	309.433145250128
10185	ENSMUSG00000036052	1003.34077424336	-0.112246728705729	0.164987499918237	-0.680334745125267	0.496292529167573	0.742021014765607	862.724346931171	1084.32159547872	1176.40650402563	957.287483684338	937.910835830012	1001.39387951026
10186	ENSMUSG00000037411	36.4663523440773	0.263622068938909	0.387470319824194	0.680367128657808	0.496272029267999	0.742021014765607	27.4276526481008	31.7534523621751	38.8849449654655	35.3270952663294	43.9847840251316	41.4201847972612
10187	ENSMUSG00000037463	84.3194157864021	-0.195045068994965	0.286660743811957	-0.680403833469817	0.496248794394693	0.742021014765607	76.0494005242796	94.0843032953338	100.224576460284	90.6216791614536	62.0961656825387	82.8403695945224
10188	ENSMUSG00000045777	137.989543187431	0.172932361883893	0.254142911068517	0.680453218847686	0.496217533387526	0.742021014765607	119.68430246444	122.309594283934	150.610702331028	182.395328820722	138.422702667326	114.514628557134
10189	ENSMUSG00000055541	180.936274208003	0.159597154848658	0.234443696765127	0.680748329133145	0.496030750096351	0.742021014765607	182.019876664669	183.464391425901	147.324650643806	158.203948366605	236.741631664679	177.863146482357
10190	ENSMUSG00000057672	894.56187839646	0.110662315294131	0.162654935228326	0.680350185125274	0.496282755055576	0.742021014765607	816.596022023002	886.744558558521	882.852553300428	1077.47640562305	846.06025742459	857.641473449173
10191	ENSMUSG00000066278	465.312905088768	0.117040702434009	0.172043999514132	0.680295173121659	0.496317580231886	0.742021014765607	443.829288305632	456.308870982369	444.164653056233	552.945838951242	446.316190843247	448.312588393886
10192	ENSMUSG00000115149	24.4528978379072	-0.321351418449547	0.472226791768457	-0.680502301121264	0.4961864652866	0.742021014765607	32.4144985841192	18.8168606590668	30.6698157474094	21.8874394584867	25.8734023677245	17.055370210637
10193	ENSMUSG00000117943	24.5573918169692	0.350077272937608	0.514625098171789	0.680256898043374	0.496341810918987	0.742021014765607	11.2204033560412	32.9295061533668	21.3593359669458	27.2633017816237	37.5164334332005	17.055370210637
10194	ENSMUSG00000027695	163.598857281465	0.150960153653806	0.221981908935797	0.680056110777329	0.496468933036656	0.742049396921291	155.838935500573	178.760176261134	132.537418051305	177.019466497585	166.883445271823	170.55370210637
10195	ENSMUSG00000030243	355.400875168157	-0.132603394373527	0.194970546854345	-0.680120133594279	0.49642839712637	0.742049396921291	400.194386365471	343.407707027968	365.847087844098	274.168978479991	368.695983740074	380.091107551338
10196	ENSMUSG00000047123	187.273676764624	-0.138548049631353	0.203861260904253	-0.679619310784229	0.496745539115279	0.742390008340391	204.460683376752	192.872821755434	190.590997858901	178.939417327277	164.29610503505	192.482035234331
10197	ENSMUSG00000026547	120.670472700461	-0.170649017582468	0.251150852070681	-0.679468200786525	0.496841249501552	0.742460229469908	149.60537808055	127.013809448701	106.249004553525	109.821187458372	102.199939352512	129.133517309108
10198	ENSMUSG00000028567	433.119799615139	-0.116944128556523	0.172206000180402	-0.679094389475469	0.497078057163686	0.742533980716495	445.075999789636	423.379364829002	477.572845209661	377.078342951472	412.680767765205	462.93147714586
10199	ENSMUSG00000030605	2790.52282659288	0.105031928945071	0.154632473580729	0.679235910238716	0.496988397369829	0.742533980716495	2684.16982506187	2652.00129913722	2735.09035433148	3355.30606996941	2468.32258588091	2848.24682517637
10200	ENSMUSG00000042988	24.4472636391774	0.359315708021921	0.529119287564113	0.679082612308634	0.497085518919082	0.742533980716495	28.6743641321054	17.6408068678751	19.1686348421309	40.3189674235281	11.643031065476	29.2377775039491
10201	ENSMUSG00000092192	19.6375446494209	0.394197134136307	0.5803465981843	0.679244326355339	0.49698306565141	0.742533980716495	21.1940952280779	12.9365917031084	14.787232592501	10.3677344803358	21.9923920125658	36.5472218799364
10202	ENSMUSG00000003545	148.956708663611	-0.209701002331281	0.308888526165017	-0.678888934253429	0.497208237659986	0.742571706896292	98.4902072363621	189.344660381859	193.877049546124	188.155181309798	99.6125991157392	124.260554391784
10203	ENSMUSG00000025815	86.6554826190623	-0.185388906245898	0.273051707775937	-0.678951645297989	0.497168500775018	0.742571706896292	77.2961120082841	107.020894998442	93.1047978046357	85.6298070042549	78.9138772215596	77.9674066771976
10204	ENSMUSG00000027602	639.18807172527	-0.157536433628419	0.232238749278659	-0.678338279540914	0.497557232935002	0.74302010147624	563.513590770071	731.50545812122	734.432552094215	849.770237221596	473.483263329358	482.42332881516
10205	ENSMUSG00000050295	50.0944768125514	0.242135676864665	0.357037652371655	0.678179668884381	0.497657781769706	0.743097430534717	32.4144985841192	50.5703130212419	55.3152034015777	58.7504953885695	62.0961656825387	41.4201847972612
10206	ENSMUSG00000025038	71.9798792607393	0.195622182224854	0.288654800085434	0.677702855337779	0.49796011565637	0.743142176895052	76.0494005242796	68.211119889117	58.0535798075964	76.4140430217342	77.6202071031734	75.5309252185351
10207	ENSMUSG00000031027	40.2184791825356	-0.281789123136347	0.41566219295687	-0.677928202061873	0.497817217538655	0.743142176895052	52.3618823281925	41.1618826917085	35.5988932782431	23.8073902881785	32.3417529596556	56.0390735492357
10208	ENSMUSG00000032359	201.966541673723	-0.137257179877731	0.202473556657517	-0.677901757363312	0.49783398566752	0.743142176895052	206.954106344761	222.274166535226	205.378230451402	179.707397659154	214.749239652113	182.736109399682
10209	ENSMUSG00000033450	56.1224811827286	-0.230517822619708	0.340102361507972	-0.677789538413143	0.497905145119466	0.743142176895052	63.5822856842337	63.5069047243503	58.6012550888001	63.7423675457682	55.6278150906076	31.6742589626115
10210	ENSMUSG00000034910	584.253916827942	0.134276288790262	0.198078403182653	0.677894644912109	0.497838495601886	0.743142176895052	599.668223806204	525.696044662677	544.936904797721	496.883274724241	785.257761860437	553.08129111637
10211	ENSMUSG00000108819	18.8792486716527	0.380438933622212	0.561391845807655	0.677670928894394	0.497980362795339	0.743142176895052	11.2204033560412	15.2886992854917	23.5500370917608	30.3352231091306	20.6987218941796	12.1824072933121
10212	ENSMUSG00000032640	443.806149526733	0.111213563523825	0.164180608192387	0.677385500932633	0.498161395205825	0.743339535854521	431.362173465586	452.780709608794	396.516903591507	456.564307300713	455.37188167195	470.240921521848
10213	ENSMUSG00000026049	25.1394804870622	0.308158149181312	0.455445939653885	0.676607523201318	0.49865500454641	0.743857558421751	27.4276526481008	18.8168606590668	21.9070112481496	28.4152722794388	32.3417529596556	21.9283331279618
10214	ENSMUSG00000078970	221.3632536059	-0.15049819360557	0.222428286413632	-0.676614454178283	0.498650605850065	0.743857558421751	268.042969060985	231.682596864759	196.067750670939	194.299023964811	179.820146455685	258.267034618217
10215	ENSMUSG00000107512	17.436856719153	-0.477273923155819	0.705281040730563	-0.676714523137381	0.498587100079847	0.743857558421751	4.98684593601833	41.1618826917085	16.4302584361122	20.3514787947332	16.8177115390209	4.87296291732485
10216	ENSMUSG00000026837	32.4504771652322	0.29424974712139	0.434958723568864	0.676500392283322	0.498722997062217	0.743886161827923	33.6612100681237	35.2816137357502	20.2639854045384	34.5591149344526	46.572124261904	24.3648145866242
10217	ENSMUSG00000059602	293.679792911187	0.134646296942628	0.199119819610324	0.676207407209035	0.498908970343296	0.744090720376935	279.263372417027	306.950039501026	260.145758571776	347.511100174218	322.123859478169	246.084627324905
10218	ENSMUSG00000039069	210.665756567946	0.137658981860865	0.203677482305616	0.675867456247859	0.499124801563773	0.744339765729964	170.799473308628	211.689682414501	217.974761919088	223.482276576127	213.455569533727	226.592775655605
10219	ENSMUSG00000073867	36.9638339353877	-0.258151733630758	0.38206915026055	-0.675667568173754	0.499251731514041	0.744456197750363	42.3881904561558	43.5139902740919	34.5035427158356	32.6391641047608	29.7544127228831	38.9837033385988
10220	ENSMUSG00000022881	74.4141703500981	-0.225433415656391	0.333746760368186	-0.675462483613909	0.499381979077712	0.744577553540721	83.5296694283071	69.3871736803087	82.1512921805609	45.6948297466651	63.3898358009249	102.332221263822
10221	ENSMUSG00000001016	1545.52678903495	-0.0921471383183194	0.136468613370395	-0.675225870935022	0.499532272315627	0.744728770721605	1599.53083397788	1547.68678920824	1634.81071439316	1433.43528944791	1544.64212135315	1513.05498582937
10222	ENSMUSG00000046873	464.615083343667	0.111077719124547	0.164673601270797	0.674532640735084	0.499972741177329	0.745312524952078	467.516806501719	418.675149664235	452.379782274289	453.108395807268	513.587036999331	482.42332881516
10223	ENSMUSG00000063179	196.811885962944	-0.140373428744198	0.208142529425047	-0.674410122390425	0.500050609061337	0.745355686283543	201.967260408742	222.274166535226	193.32937426492	166.267741851311	206.987218941796	190.045553775669
10224	ENSMUSG00000024018	219.550077053033	0.140740089847959	0.208803138761601	0.674032443586241	0.500290687472921	0.745567676842286	210.694240796775	192.872821755434	217.427086637885	201.210846951702	217.336579888885	277.758886287516
10225	ENSMUSG00000029432	1667.12829668674	-0.0995173110617269	0.147636677467379	-0.67406902382855	0.500267431901868	0.745567676842286	1855.10668819882	1560.62338091135	1753.65625041437	1477.21016836488	1670.12812283661	1686.0451693944
10226	ENSMUSG00000020752	328.41245411521	-0.120481582098117	0.178799143409238	-0.673837579984131	0.500414579976611	0.745663965336654	350.325927005288	339.879545654393	339.558674346319	347.511100174218	291.0757766369	302.123700874141
10227	ENSMUSG00000021263	36.6504245902261	-0.260711754172765	0.386945334612773	-0.673768956107627	0.500458214285995	0.745663965336654	33.6612100681237	39.9858289005169	44.3616977775029	30.719213275069	29.7544127228831	41.4201847972612
10228	ENSMUSG00000030287	517.518339899984	-0.11339049031571	0.168310080244544	-0.673699936159264	0.500502102471669	0.745663965336654	526.112246249934	596.259272134178	492.907753083366	478.835736925138	540.754109485441	470.240921521848
10229	ENSMUSG00000010529	26.6199808800655	0.369855569519269	0.549111207046262	0.673553125074188	0.500595463025507	0.745730146210057	22.4408067120825	22.3450220326418	26.8360887789832	54.5266035632475	11.643031065476	21.9283331279618
10230	ENSMUSG00000001420	27.3649391738824	0.28774270079476	0.427477888054925	0.673117157249989	0.500872759428162	0.745784395865212	23.6875181960871	24.6971296150251	25.193062935372	29.1832526113156	29.7544127228831	31.6742589626115
10231	ENSMUSG00000017057	106.038374963274	-0.188876552857728	0.280641743651726	-0.673016602591101	0.500936728555644	0.745784395865212	144.618532144532	101.140626042484	93.1047978046357	83.3258660086247	119.017650891533	95.0227768878345
10232	ENSMUSG00000021102	548.586882904807	-0.143954689869696	0.21381158194333	-0.673278260051648	0.500770280853388	0.745784395865212	529.852380701948	580.970572848686	624.897495853467	698.86210200782	447.609860961633	409.328885055287
10233	ENSMUSG00000027433	1349.59652856432	0.108438062656561	0.161150149629582	0.672900787903796	0.501010410909229	0.745784395865212	1410.03068840918	1192.51854426836	1288.1322613912	1189.21754391111	1485.13329590738	1532.54683749866
10234	ENSMUSG00000035172	140.788768867994	0.177247588855036	0.263342556401639	0.673068535815023	0.50090369003294	0.745784395865212	124.671148400458	142.302508734192	134.72811917612	200.442866619825	128.073341720236	114.514628557134
10235	ENSMUSG00000036907	31.6436703719889	0.313948372262359	0.466235625258916	0.673368475624345	0.500712898976098	0.745784395865212	42.3881904561558	23.5210758238334	21.3593359669458	49.9187215719871	25.8734023677245	26.8012960452867
10236	ENSMUSG00000060279	5202.30300495307	-0.112443912345523	0.167024403457933	-0.673218463994352	0.500808316230225	0.745784395865212	4722.54310140936	5416.90376222884	6081.38632248632	5929.19215225426	4702.49088033392	4361.30181100574
10237	ENSMUSG00000097734	27.9635975891457	-0.292431776578375	0.434596997634914	-0.672880342408702	0.501023419114856	0.745784395865212	37.4013445201375	27.0492371974085	27.383764060187	23.4234001222401	23.286062130952	29.2377775039491
10238	ENSMUSG00000026333	102.440300271957	0.18021030402392	0.267889238862931	0.672704528143167	0.501135286257918	0.745805204804977	119.68430246444	76.4434964274587	91.4617719610245	99.8374431439743	115.136640536374	112.078147098471
10239	ENSMUSG00000074521	17.5340345493597	0.402837914624221	0.598798579059602	0.672743604797572	0.501110421411211	0.745805204804977	17.4539607760642	14.1126454943001	12.0488561864823	9.2157639825207	20.6987218941796	31.6742589626115
10240	ENSMUSG00000022960	75.7711051431065	0.190005669936667	0.282495943362058	0.672596100585943	0.501204283166402	0.745810017102425	69.8158431042566	79.9716578010337	63.5303326196338	79.1019741833027	86.6758979318769	75.5309252185351
10241	ENSMUSG00000046441	176.155823986742	0.143605119313162	0.213524726243514	0.672545619608416	0.501236408002752	0.745810017102425	185.760011116683	158.767261810876	156.087455143066	175.86749599977	173.351795863754	207.100923986306
10242	ENSMUSG00000082935	15.2668815496869	-0.509269100887901	0.757587825057518	-0.672224505256848	0.501440782708936	0.746041266053385	2.49342296800917	28.2252909886001	21.3593359669458	9.98374431439743	5.17468047354489	24.3648145866242
10243	ENSMUSG00000078580	172.965406473396	-0.140810243503794	0.209507195138771	-0.67210218441675	0.501518645975496	0.746084265095636	164.565915888605	190.520714173051	188.94797201529	168.95567301288	159.121424561505	165.680739189045
10244	ENSMUSG00000026749	505.099813698739	0.119318480915346	0.177558937114951	0.671993665056124	0.501587729276441	0.746114195501212	416.401635657531	499.822861256461	535.078749736054	562.92958326564	465.72124261904	550.644809657708
10245	ENSMUSG00000080893	165.524443568218	0.222255922203197	0.330844959730392	0.671782705664657	0.501722040199967	0.746241137000205	104.723764656385	117.605379119167	237.691072042423	249.593607859936	161.708764798278	121.824072933121
10246	ENSMUSG00000026848	525.789366339755	-0.111939995656264	0.166661324023797	-0.671661504622876	0.501799213537058	0.746283077872115	503.671439537852	618.60429416682	518.648491299941	520.69066501242	505.825016289013	487.296291732485
10247	ENSMUSG00000071317	51.684794550828	0.225062384624247	0.335216455551577	0.671394201856594	0.501969437634456	0.746390543586441	54.8553052962016	36.4576675269418	50.9338011519478	53.7586232313708	55.6278150906076	58.4755550078982
10248	ENSMUSG00000072940	18.4745366945784	-0.38947814685495	0.58004601781274	-0.671460771894633	0.501927041558523	0.746390543586441	31.1677871001146	12.9365917031084	18.6209595609271	18.4315279650414	7.76202071031734	21.9283331279618
10249	ENSMUSG00000001441	2150.15849614158	0.103124114758292	0.153777176485394	0.670607414671101	0.502470657766723	0.746591991839993	2221.63986449617	2103.9602324419	1889.4797201529	2037.83581063489	2097.03926190407	2550.99608721956
10250	ENSMUSG00000022575	41.7471386449588	-0.251565638067933	0.37501565675034	-0.670813694147731	0.502339222527295	0.746591991839993	46.1283249081696	51.7463668124336	36.6942438406506	32.2551739388225	34.929093196428	48.7296291732485
10251	ENSMUSG00000026014	539.954472145758	-0.110778951402675	0.165221038855682	-0.670489376957848	0.502545876119097	0.746591991839993	526.112246249934	597.43532592537	558.081111546611	486.515540243905	576.976872800255	494.605736108472
10252	ENSMUSG00000027452	570.381416809218	0.112058120855893	0.166991144388837	0.671042295482247	0.502193585698592	0.746591991839993	625.849164970301	485.710215762161	535.078749736054	605.552491684798	595.088254457663	575.009624244332
10253	ENSMUSG00000029763	2036.37432751438	-0.0927214436623695	0.138274282789417	-0.670561739984423	0.502499762797905	0.746591991839993	2185.48523146003	2075.7349414533	2044.47182473356	1875.40797044296	2129.38101486372	1907.76498213268
10254	ENSMUSG00000031389	44.3404022099651	-0.255514773299972	0.380851681594867	-0.670903623767578	0.502281927700334	0.746591991839993	58.5954397482154	45.8660978564752	39.980295527873	30.719213275069	54.3341449722214	36.5472218799364
10255	ENSMUSG00000060862	225.892145374894	-0.138568457200783	0.206545873113103	-0.670884656818602	0.502294011396389	0.746591991839993	248.095585316912	244.619188567868	219.070112481496	237.305922549908	177.232806218913	229.029257114268
10256	ENSMUSG00000090698	63.6902259120686	-0.212138823846646	0.316381553965302	-0.670515778141452	0.50252905171198	0.746591991839993	49.8684593601833	79.9716578010337	75.0315135249123	59.1344855545078	62.0961656825387	56.0390735492357
10257	ENSMUSG00000116908	14.6177602791945	0.429393560585767	0.640324646679717	0.670587276020541	0.502483490499175	0.746591991839993	7.4802689040275	22.3450220326418	8.76280449925983	19.9674886287949	19.4050517757933	9.74592583464969
10258	ENSMUSG00000019796	2438.47163443907	-0.110362748864417	0.164671863535309	-0.670197971256656	0.502731596977116	0.746676838623088	2618.09411640962	2269.78381699993	2714.82636892694	2768.18510624966	2252.27967611041	2007.66072193784
10259	ENSMUSG00000106990	67.8608743736959	-0.224955200339294	0.335606948324772	-0.670293632066285	0.502670625715528	0.746676838623088	88.5165153643254	79.9716578010337	50.386125870744	48.766751074172	73.7391967480147	65.7849993838854
10260	ENSMUSG00000109887	113.947366666345	-0.174250316947507	0.260009471579621	-0.670169113028435	0.502749991092852	0.746676838623088	119.68430246444	143.478562525384	99.6769011790806	95.6135513186523	122.898661246691	102.332221263822
10261	ENSMUSG00000021366	628.654407464245	0.159906593466657	0.238702353153598	0.669899526980202	0.502921841311999	0.746754435595982	573.487282642108	559.801604607236	651.185909351246	616.68820649701	944.379186421943	426.384255265924
10262	ENSMUSG00000032575	664.558620084125	-0.105371124586694	0.15730402072388	-0.669856524339291	0.502949256629581	0.746754435595982	676.964335814489	658.590123067336	731.694175688196	686.958406863731	589.913573984118	643.23110508688
10263	ENSMUSG00000041298	1246.9736317288	-0.0936775940296967	0.139815283881383	-0.670009682984097	0.502851617557357	0.746754435595982	1322.76088452886	1245.44096487198	1292.51366364083	1153.89044864478	1258.74102518979	1208.49480349656
10264	ENSMUSG00000026825	5926.0774975014	-0.112774714175427	0.168504370833083	-0.669268776933625	0.503324040247764	0.747238087031901	5812.16893842937	6376.56365584125	6291.69363046856	7058.50723027898	4825.38954158061	5192.14198840962
10265	ENSMUSG00000018042	1704.16433297565	-0.10859490430777	0.162381734534341	-0.668763051578344	0.503646639626701	0.74725622036913	1696.77432973024	1680.5808676129	1925.62628871235	1785.17028144745	1355.76628406876	1781.06794628223
10266	ENSMUSG00000023206	31.3305094381999	-0.282360429668158	0.42224550922251	-0.668711504328549	0.503679527458415	0.74725622036913	37.4013445201375	31.7534523621751	35.5988932782431	29.9512329431923	36.2227633148142	17.055370210637
10267	ENSMUSG00000040048	2178.80882877293	-0.0959665593416204	0.143485134298913	-0.668825797254369	0.503606608579869	0.74725622036913	2080.76146680365	2194.51637436366	2474.9445957597	2139.59320460856	1978.02161101254	2205.01572008949
10268	ENSMUSG00000052221	39.9159568596452	0.30642287344224	0.458199539301851	0.668754215486838	0.503652277090222	0.74725622036913	56.1020167802062	22.3450220326418	26.8360887789832	26.8793116156854	43.9847840251316	63.348517925223
10269	ENSMUSG00000055065	2985.1198389116	0.0994935127921888	0.148704121548512	0.66907031060152	0.503450627800022	0.74725622036913	2583.1861948575	3268.25348572166	2798.07301166991	3113.77625559418	3262.63603857005	2884.79404705631
10270	ENSMUSG00000056174	272.549273004743	0.641500913393465	0.958775408271707	0.669083612135857	0.503442143172073	0.74725622036913	465.023383533709	128.189863239892	46.5523989023179	384.374156104301	452.784541435178	158.371294813058
10271	ENSMUSG00000098051	106.20506875429	-0.183502191554948	0.274334982332843	-0.668898257139916	0.503560382065042	0.74725622036913	98.4902072363621	129.365917031084	115.559484333989	120.956902270584	102.199939352512	70.6579623012103
10272	ENSMUSG00000029094	547.373327823115	0.119612376338132	0.178954711771599	0.668394674574393	0.503881693956292	0.747410615448844	492.45103618181	570.386088727961	514.814764331515	660.079095248045	481.245284039675	565.263698409682
10273	ENSMUSG00000054958	47.0525500243811	0.233620404020463	0.349484820298091	0.668470818907663	0.503833102965456	0.747410615448844	38.6480560041421	44.6900440652835	46.5523989023179	47.614780576357	63.3898358009249	41.4201847972612
10274	ENSMUSG00000092417	482.076060952865	-0.12932643751478	0.193577487666217	-0.668086145108858	0.504078605256293	0.747629918911368	451.309557209659	516.287614333144	540.007827266887	486.899530409844	357.052952674598	540.898883823058
10275	ENSMUSG00000056917	236.20252830724	0.164947911194895	0.246943141993743	0.667959068889933	0.504159720313061	0.747677451886172	178.279742212655	243.443134776676	251.382954072516	309.49607374632	266.496044387562	168.117220647707
10276	ENSMUSG00000019952	134.013279315766	0.152130761425777	0.227786667078195	0.667865083488634	0.504219717329878	0.747693660244519	140.878397692518	117.605379119167	122.679262989638	137.852469571872	146.184723377643	138.879443143758
10277	ENSMUSG00000055202	41.8552385117037	0.310227993592131	0.464599093097029	0.667732671461202	0.504304250961081	0.747746246584115	42.3881904561558	16.4647530766834	50.386125870744	26.495321449747	56.9214852089938	58.4755550078982
10278	ENSMUSG00000018160	1780.80240815934	0.106748892762813	0.15991285901749	0.667544145096789	0.504424621641583	0.747815462823224	1926.16924278708	1698.22167448077	1523.0849570276	1722.57988439949	2097.03926190407	1717.71942835701
10279	ENSMUSG00000037419	1655.20848166512	-0.101186949220601	0.151589610110392	-0.667505834647334	0.504449084024145	0.747815462823224	1719.21513644232	1788.77781640253	1640.2874672052	1807.05772090593	1562.75350301056	1413.15924602421
10280	ENSMUSG00000004562	363.394234815957	-0.132802513438663	0.199015881568598	-0.667296058947377	0.504583043254008	0.747941285321456	371.520022233366	433.963848949727	342.297050752337	393.589920086822	366.108643503301	272.885923370191
10281	ENSMUSG00000018008	234.047029445426	-0.141096056037291	0.211472944184271	-0.667206183663591	0.504640441835556	0.747953608860053	206.954106344761	263.436049226935	260.69343385298	204.666758445147	200.518868349865	268.012960452867
10282	ENSMUSG00000022400	1378.82583682029	-0.0972908147166197	0.145835745766013	-0.667125979337867	0.504691666995023	0.747956780944384	1401.30370802115	1412.4406032212	1456.26857272074	1282.52715423413	1234.16129294046	1486.25368978408
10283	ENSMUSG00000045648	110.299195714062	-0.207386082052614	0.310931650628141	-0.666982861454133	0.504783080799382	0.748019506488474	120.931013948445	92.9082495041421	138.014170863342	68.7342397029669	146.184723377643	95.0227768878345
10284	ENSMUSG00000024054	1191.16292709065	-0.118049271570788	0.177029391732776	-0.666834305960801	0.504877977002758	0.748087379771298	1458.65243628536	1097.25818718183	1161.07159615193	967.655218164674	1300.13846897815	1162.20165578198
10285	ENSMUSG00000085560	15.2517651565378	0.427716651653229	0.641497925361132	0.666746741873632	0.504933916729104	0.748097522908905	14.960537808055	19.9929144502584	4.92907753083366	19.1995082969181	12.9367011838622	19.4918516692994
10286	ENSMUSG00000039842	366.023050519072	-0.123189282890155	0.184839898120583	-0.666464784620204	0.505114065407237	0.748146202242951	342.84565810126	378.689320763718	422.257641808083	376.694352785534	305.306147939149	370.345181716688
10287	ENSMUSG00000045538	204.340137397215	-0.145145525133023	0.217734059052633	-0.666618377320272	0.505015927461232	0.748146202242951	196.980414472724	214.041789996884	236.595721480015	231.930060226771	175.939136100526	170.55370210637
10288	ENSMUSG00000072847	177.609574351171	0.153473779140283	0.230260818106571	0.666521470749099	0.505077844675923	0.748146202242951	193.24028002071	162.295423184451	150.610702331028	169.723653344756	228.979610954361	160.80777627172
10289	ENSMUSG00000035649	238.865959452814	-0.13374438115516	0.200752758618186	-0.666214412572679	0.505274061983601	0.748237721720711	229.394913056843	276.372640930043	243.715500135664	209.274640436408	260.027693795631	214.410368362293
10290	ENSMUSG00000106918	353.624669527979	-0.151831954495535	0.227885603624086	-0.666263915231753	0.505242425920023	0.748237721720711	388.97398300943	358.69640631346	360.918010313264	279.16085063719	261.321363914017	472.67740298051
10291	ENSMUSG00000088948	609.217813991729	-0.165808038121836	0.24891794555482	-0.666115244331868	0.505337441369671	0.748258860323685	580.967551546136	749.146264989095	593.13232954365	398.197802078082	478.657943802902	855.204991990511
10292	ENSMUSG00000002985	33123.1962783573	0.11425060230963	0.171605560455768	0.665774477273296	0.505555260817141	0.748458736257771	29817.5985629376	31292.439276028	34331.5726775376	42525.3749170099	27813.9075453038	32958.2846913266
10293	ENSMUSG00000042590	1460.72100051873	0.111670876718623	0.167736856810722	0.665750383319954	0.505570663623916	0.748458736257771	1574.59660429779	1268.96204069581	1364.80680075972	1269.08749842629	1693.41418496757	1593.45887396522
10294	ENSMUSG00000039419	3953.05479167517	0.108500050461882	0.163053218958844	0.665427221582597	0.505777278663708	0.748619152236773	4485.66791944849	3773.95661593408	3156.80032085836	4262.29084191582	3768.46105485907	4271.15199703523
10295	ENSMUSG00000086968	1979.13531141662	0.0914360151862785	0.137397080759572	0.665487320988136	0.505738850450544	0.748619152236773	2019.67260408742	1939.31270167507	1789.80281897382	2005.58063669607	1990.9583121964	2129.48479487096
10296	ENSMUSG00000025035	1126.65350116197	0.100442138951069	0.150989623125595	0.665225443125451	0.505906309243752	0.7487374067848	1027.29026281978	1054.92025069893	1182.97860740008	1262.55966560534	1155.2474157189	1076.92480472879
10297	ENSMUSG00000024217	399.304133231183	-0.131216046875157	0.197342404037854	-0.664915619706283	0.506104464680907	0.748812489834708	412.661501205517	338.703491863202	495.098454208181	339.447306689513	393.275715989412	416.638329431274
10298	ENSMUSG00000027305	361.79247422624	-0.121561551316549	0.182792281191379	-0.665025626488447	0.506034102374303	0.748812489834708	397.700963397462	368.104836642993	363.108711438079	302.58425075943	393.275715989412	345.980367130064
10299	ENSMUSG00000029598	832.250397423686	-0.131602710771976	0.197906905491367	-0.664972808529495	0.506067885043732	0.748812489834708	789.168369374901	898.505096470438	929.404952202746	1029.47763488075	640.36670860118	706.579623012103
10300	ENSMUSG00000042874	17.2023182831101	0.357727273776538	0.538113124286376	0.664780800971805	0.506190704175283	0.748867373808055	17.4539607760642	12.9365917031084	15.3349078737047	19.5834984628565	23.286062130952	14.6188887519745
10301	ENSMUSG00000025821	449.864580300306	-0.127812583407221	0.192291157124169	-0.6646825850899	0.506253534791104	0.748887618983288	430.115461981581	503.351022630036	482.501922740495	526.066527335557	386.807365397481	370.345181716688
10302	ENSMUSG00000004568	873.981651600893	-0.109644906752288	0.165019820445191	-0.664434771874597	0.506412083970556	0.748895253120074	891.398711063277	939.666979162146	897.639785892929	988.006696959407	764.559039966258	762.618696561339
10303	ENSMUSG00000024067	312.035969432474	-0.137071056192327	0.206385347259127	-0.664151103809841	0.506593604881772	0.748895253120074	283.00350686904	301.069770545068	389.397124935859	257.657401344641	297.544127228831	343.543885671402
10304	ENSMUSG00000035478	718.7470570477	0.111758894816977	0.168219400070443	0.664363888886639	0.50645743921768	0.748895253120074	696.911719558562	682.11119889117	696.095282409953	847.466296225966	624.842667180546	765.055178020001
10305	ENSMUSG00000036430	419.601521031949	-0.147029723234567	0.221377597480002	-0.664158094171426	0.506589131296034	0.748895253120074	402.68780933348	382.217482137293	541.650853110498	509.170960034269	328.592210070101	353.289811506051
10306	ENSMUSG00000042425	353.290235571482	-0.132560308617204	0.199597879437921	-0.664136858520249	0.506602721430747	0.748895253120074	290.483775773068	402.210396587552	417.32856427725	370.55051013052	327.298539951714	311.86962670879
10307	ENSMUSG00000063953	94.338200734765	-0.202061861284575	0.304133596230418	-0.664385203703337	0.506443800476914	0.748895253120074	138.384974724509	67.0350660979253	97.4862000542657	91.7736496592687	76.3265369847872	95.0227768878345
10308	ENSMUSG00000067567	266.46512144948	-0.130986137375314	0.197180109740695	-0.664296908788463	0.506500299121284	0.748895253120074	278.016660933022	265.788156809318	285.886496788352	229.242129065202	232.86062130952	306.996663791465
10309	ENSMUSG00000026894	23.4162255785983	-0.338153870144645	0.50933269375015	-0.663915500210407	0.506744395050956	0.749032019767822	36.1546330361329	24.6971296150251	16.9779337173159	19.1995082969181	14.2303713022485	29.2377775039491
10310	ENSMUSG00000049690	133.025165437389	0.16583730229537	0.249839477692199	0.663775412225608	0.506834064842485	0.74909189913383	138.384974724509	118.781432910359	116.107159615193	109.821187458372	159.121424561505	155.934813354395
10311	ENSMUSG00000031410	14.224964883361	0.392477220332878	0.591440084971675	0.663595908200362	0.506948976880776	0.749189070866964	11.2204033560412	16.4647530766834	9.85815506166731	17.6635476331647	15.5240414206347	14.6188887519745
10312	ENSMUSG00000086606	54.546486984721	-0.219951091176963	0.331500113517861	-0.663502310279334	0.507008900342439	0.749204967360172	49.8684593601833	63.5069047243503	62.9826573384301	57.214534724816	40.1037736699729	53.6025920905733
10313	ENSMUSG00000066894	33.5546986821064	0.271155261218746	0.408730882911686	0.66340781319755	0.507069403242036	0.7492217169206	24.9342296800917	41.1618826917085	25.7407382165758	38.0150264278979	34.929093196428	36.5472218799364
10314	ENSMUSG00000027131	1281.98692551248	-0.105547394788418	0.159172434693957	-0.663100963375696	0.507265893706188	0.749439372531984	1225.5173887765	1239.56069591602	1519.79890534038	1317.47025933452	1117.7309822857	1271.84332142179
10315	ENSMUSG00000032377	44.4187931412462	0.236951009646514	0.357404159108502	0.66297776231132	0.507344796429175	0.74948327755577	39.8947674881467	38.8097751093252	41.6233213714842	38.3990165938363	51.7468047354489	56.0390735492357
10316	ENSMUSG00000017677	244.815438227652	0.163440793792673	0.246586401123938	0.6628134927462	0.507450011032803	0.749566039949385	157.085646984577	299.893716753876	236.048046198812	241.52981437523	305.306147939149	229.029257114268
10317	ENSMUSG00000006392	325.188452526264	-0.137188928501957	0.207035882284163	-0.662633583069727	0.507565256267135	0.749663601337463	264.302834608972	376.337213181335	375.705242905765	270.713066986546	315.655508886238	348.416848588727
10318	ENSMUSG00000039720	14.9424965412369	-0.408969284481105	0.617417851417414	-0.66238655643375	0.507723517180024	0.749824670942935	23.6875181960871	10.584484120725	15.8825831549084	8.06379348470561	16.8177115390209	14.6188887519745
10319	ENSMUSG00000034042	1026.76830942248	-0.103583753713783	0.1564215297376	-0.662209057075113	0.507837250504582	0.749847289068684	1130.76731599216	1005.52599146888	1055.37026687961	927.336250741146	1125.49300299601	916.117028457071
10320	ENSMUSG00000038160	393.66869754111	0.123162779168512	0.185966464888153	0.662284886915425	0.507788660637733	0.749847289068684	408.921366753503	359.872460104652	356.536608063634	355.958883824862	395.863056226184	484.859810273822
10321	ENSMUSG00000002963	333.484607553959	0.133423221491688	0.201609952514188	0.661788864229302	0.508106543797491	0.749904915502644	263.056123124967	299.893716753876	389.397124935859	371.702480628335	326.004869833328	350.853330047389
10322	ENSMUSG00000022089	143.608749940062	-0.152733196754662	0.230789840566968	-0.66178474918762	0.50810918141677	0.749904915502644	134.644840272495	174.055961096367	145.133949518991	142.460351563133	121.604991128305	143.752406061083
10323	ENSMUSG00000030615	368.151420680308	0.15323908656634	0.231531520781676	0.661849782046903	0.508067498129219	0.749904915502644	351.572638489292	331.647169116052	354.893582220023	256.889421012765	421.736458593909	492.16925464981
10324	ENSMUSG00000036644	5658.94629369939	-0.0915071259440405	0.138277537008943	-0.661764216541708	0.508122342339205	0.749904915502644	5541.63254640037	6236.61325468944	5742.92299870241	5996.39043129347	5297.57913479158	5138.53939631905
10325	ENSMUSG00000042249	773.715809199376	-0.134617977795392	0.203410453263399	-0.661804620341086	0.508096444665052	0.749904915502644	652.030106134397	775.019448395312	1004.98414100886	798.699545151794	829.242545885569	582.319068620319
10326	ENSMUSG00000043541	23.8671076115427	0.331865747301817	0.501704378939981	0.661476680755697	0.508306664511327	0.750100336443436	23.6875181960871	27.0492371974085	12.596531467686	19.5834984628565	31.0480828412694	29.2377775039491
10327	ENSMUSG00000050854	365.431002818031	0.125732127180728	0.190098806740276	0.661404084206119	0.508353207405917	0.750100336443436	387.727271525425	370.456944225377	295.196976568816	422.00519236626	349.29093196428	367.908700258026
10328	ENSMUSG00000028441	82.5226597111085	-0.212226527807075	0.321057285101965	-0.661023866004703	0.508597008324716	0.750230487201921	67.3224201362475	99.9645722512921	93.1047978046357	57.9825150566927	64.6835059193111	112.078147098471
10329	ENSMUSG00000041660	47.8442568089034	0.256957416679387	0.388707965320408	0.661055186938555	0.508576922612914	0.750230487201921	52.3618823281925	44.6900440652835	31.7651663098169	41.4709379213432	38.8101035515867	77.9674066771976
10330	ENSMUSG00000062169	622.895863346581	0.123548706073167	0.186868661970536	0.661152623293502	0.508514440591653	0.750230487201921	684.444604718516	544.512905321744	554.795059859388	526.834507667434	693.407183455015	733.38091905739
10331	ENSMUSG00000079414	24.6204070563283	0.308434474999042	0.466646625661502	0.660959402763957	0.508638349080132	0.750230487201921	16.2072492920596	21.1689682414501	28.4791146225945	30.3352231091306	27.1670724861107	24.3648145866242
10332	ENSMUSG00000015980	129.813507974111	-0.188203980551837	0.28512061040299	-0.660085499556941	0.509198963464665	0.750706412809835	120.931013948445	137.598293569426	161.016532673899	169.723653344756	97.0252588789667	92.5862954291721
10333	ENSMUSG00000022614	248.492108353271	-0.132484855531137	0.200712599223924	-0.660072442105791	0.5092073423548	0.750706412809835	263.056123124967	289.309232633151	232.214319230386	265.721194829347	223.804930480817	216.846849820956
10334	ENSMUSG00000051236	106.80477969212	-0.177071288105461	0.268168516980054	-0.660298569345602	0.509062248030402	0.750706412809835	135.8915517565	97.6124646689088	107.892030397137	93.6936004889605	122.898661246691	82.8403695945224
10335	ENSMUSG00000052135	332.250000992683	0.19982994757158	0.302690354326248	0.660179436561092	0.509138686766429	0.750706412809835	245.602162348903	342.231653236777	345.035427158356	573.297317745975	209.574559178568	277.758886287516
10336	ENSMUSG00000065979	1012.45728114899	0.097861338323282	0.148235956422018	0.660172745434833	0.509142980147803	0.750706412809835	1044.74422359584	894.976935096863	996.769011790806	1071.71655313397	1072.45252814218	994.084435134269
10337	ENSMUSG00000026577	406.056179920157	0.128495999024244	0.194770232880252	0.659731197750559	0.50942634246731	0.750956622474304	418.89505862554	362.224567687035	380.086645155395	345.207159178588	508.412356525786	421.511292348599
10338	ENSMUSG00000025425	468.15236266385	-0.154400646873801	0.234090144966811	-0.659577731884836	0.509524848206216	0.751022909629539	423.881904561558	470.421516476669	592.036978981242	573.681307911914	454.078211553564	294.814256498153
10339	ENSMUSG00000062393	69.8136815572486	-0.243195810077364	0.36875362545971	-0.659507577109734	0.509569882048812	0.751022909629539	87.2698038803208	92.9082495041421	44.9093730587066	42.2389182532199	71.1518565112423	80.40388813586
10340	ENSMUSG00000055835	383.039507968756	-0.109453589654062	0.165989353133981	-0.65940126633131	0.509638129170248	0.751050852253021	397.700963397462	391.625912466827	402.541331684749	359.414795318307	379.045344687163	367.908700258026
10341	ENSMUSG00000028584	19.5419311591731	0.376132283919571	0.570821870674773	0.658931101352059	0.509940012997677	0.751423065279818	17.4539607760642	15.2886992854917	20.2639854045384	34.943105100391	21.9923920125658	7.30944437598727
10342	ENSMUSG00000038085	55.7057249688804	-0.220072836550494	0.334057409988843	-0.658787471763744	0.510032253428744	0.751486315775208	56.1020167802062	49.3942592300502	73.9361629625048	57.214534724816	43.9847840251316	53.6025920905733
10343	ENSMUSG00000039765	333.376741337829	0.122083385005874	0.185380126765834	0.658557026234453	0.510180266205486	0.751559058047099	361.546330361329	324.590846368902	274.385315883074	347.895090340157	353.171942319439	338.670922754077
10344	ENSMUSG00000113750	17.4706894199049	0.359375881651971	0.545642044024483	0.658629380905709	0.510133791129944	0.751559058047099	9.97369187203666	19.9929144502584	15.3349078737047	16.895567301288	20.6987218941796	21.9283331279618
10345	ENSMUSG00000038094	112.967652579702	0.180249153823303	0.273785864844168	0.658358143967353	0.510308024285761	0.751674593916522	99.7369187203666	131.718024613467	87.0803697113946	103.29335463742	148.772063614416	107.205184181147
10346	ENSMUSG00000020275	124.119164624691	-0.171359066751147	0.260437800453545	-0.657965419968722	0.510560351635057	0.751851969051949	132.151417304486	128.189863239892	136.371145019731	112.50911861994	152.653073969574	82.8403695945224
10347	ENSMUSG00000033099	400.431282806097	-0.13291675895004	0.201976324047293	-0.658080889317091	0.510486155168858	0.751851969051949	369.026599265357	377.513266972527	503.86125870744	371.702480628335	327.298539951714	453.185551311211
10348	ENSMUSG00000104195	14.4694003155741	-0.552541536644152	0.839804917680348	-0.657940344253217	0.510576465136473	0.751851969051949	3.74013445201375	25.8731834062168	24.0977123729645	25.3433509519319	7.76202071031734	0
10349	ENSMUSG00000027244	1684.3949364748	-0.105504708055602	0.160505860736483	-0.657326203364115	0.51097119128908	0.752360519167359	1570.85646984577	1775.84122469943	1897.14717408975	1860.04836380543	1579.57121454958	1422.90517185886
10350	ENSMUSG00000001741	59.4355143534897	-0.206486227718577	0.314233929097939	-0.657109906340574	0.511110249611726	0.752492558800336	57.3487282642108	76.4434964274587	58.0535798075964	56.8305445588777	54.3341449722214	53.6025920905733
10351	ENSMUSG00000012819	54.3982764130388	0.242640567138124	0.369391493854903	0.656865605122552	0.51126733572613	0.752631549044603	32.4144985841192	51.7463668124336	61.8873067760226	52.2226625676173	45.2784541435178	82.8403695945224
10352	ENSMUSG00000025909	745.85156893423	-0.11036788620203	0.168056106625548	-0.656732375979319	0.51135301292367	0.752631549044603	785.428234922887	700.928059550237	829.180375742462	617.840176994825	742.566647953692	799.165918441275
10353	ENSMUSG00000057506	298.540514721011	-0.118223960784657	0.180017382857468	-0.656736360167302	0.511350450657331	0.752631549044603	321.651562873182	297.541609171493	309.984209161317	268.025135824977	284.607426044969	309.433145250128
10354	ENSMUSG00000084792	22.2004575541895	-0.319040627032182	0.48585666590443	-0.656655860506273	0.511402221998151	0.752631549044603	23.6875181960871	28.2252909886001	23.5500370917608	22.271429624425	23.286062130952	12.1824072933121
10355	ENSMUSG00000006784	58.5509671005871	0.235428076046174	0.358592900615833	0.656533008996718	0.51148123614479	0.75267514016169	74.802689040275	51.7463668124336	36.6942438406506	57.9825150566927	78.9138772215596	51.1661106319109
10356	ENSMUSG00000016940	621.676475654791	-0.104970085896172	0.159926091728104	-0.656366229937236	0.511588513279985	0.752760309517227	689.431450654534	588.026895595836	656.662662163284	633.967763964237	560.159161261235	601.810920289619
10357	ENSMUSG00000109511	594.710194961627	-0.118421513947835	0.18046864631013	-0.656188852574041	0.511702620439152	0.752855511272744	538.57936108998	616.252186584436	702.119710503194	633.967763964237	487.713634631606	589.628512996307
10358	ENSMUSG00000026500	231.188727577842	0.138451612998744	0.211029758956377	0.65607625049396	0.511775064440861	0.752889402582529	254.329142736935	203.457305876159	199.353802358161	214.650502759545	230.273281072748	285.068330663504
10359	ENSMUSG00000040599	381.530251331109	-0.125489036294379	0.19132824754647	-0.655883477236679	0.511899100028445	0.752999178128531	423.881904561558	345.759814610352	418.423914839657	306.424152418813	382.926355042322	411.76536651395
10360	ENSMUSG00000054509	177.579747621068	0.142273742505832	0.216984933808333	0.655684890230699	0.512026892741246	0.753041771218136	175.786319244646	184.640445217093	145.133949518991	170.107643510695	187.582167166002	202.227961068981
10361	ENSMUSG00000072235	15379.8064505106	-0.113487386531442	0.173079651390892	-0.655694563857978	0.51202066728032	0.753041771218136	14332.1952201167	15336.9174909306	18278.1148348936	15292.4083584953	11784.0411083801	17255.1616902473
10362	ENSMUSG00000001065	310.218500812252	-0.136073019500117	0.207649545422522	-0.655301311752154	0.512273776417331	0.75311319163032	261.809411640962	391.625912466827	324.223766472614	334.071444366375	274.258065097879	275.322404828854
10363	ENSMUSG00000028292	310.302480097698	0.127396984717606	0.194432271857783	0.655225511178463	0.51232257149494	0.75311319163032	319.158139905173	282.252909886001	286.98184735076	278.776860471251	380.33901480555	314.306108167453
10364	ENSMUSG00000031910	56.2197867429258	0.230280924378792	0.351360988758941	0.655396961376327	0.512212207375999	0.75311319163032	42.3881904561558	71.739281262692	43.8140224962992	73.7261118601656	56.9214852089938	48.7296291732485
10365	ENSMUSG00000035901	8095.11042159234	0.0850980317451318	0.129875186729906	0.655229331235574	0.512320112352879	0.75311319163032	7897.91725116903	8226.49626938575	7443.45474684003	8203.18191494124	8045.33446624392	8754.27788097409
10366	ENSMUSG00000056268	2298.91586027732	-0.149605365382585	0.228256991256384	-0.655425117798667	0.51219408400524	0.75311319163032	2242.83395972424	2492.05798353515	2508.35278791313	1695.31658261787	1633.9053595218	3221.02848835172
10367	ENSMUSG00000030733	1719.36629671464	-0.102304303845914	0.156164961000425	-0.655104084748151	0.512400742340438	0.753155188940324	1636.93217849802	1812.29889222637	1895.50414824614	1895.7594492377	1477.37127519707	1598.33183688255
10368	ENSMUSG00000049555	116.421934566785	0.167706667382253	0.256029930680665	0.655027585784202	0.512449993367455	0.753155188940324	91.0099383323346	104.668787416059	129.251366364083	112.125128454002	117.723980773146	143.752406061083
10369	ENSMUSG00000036564	41736.9314104625	0.104473949197919	0.159514762051678	0.654948469058133	0.512500932339841	0.753157412189651	36920.1138873117	39159.0630853091	44605.4132776386	51444.6984914262	39357.3260116641	38934.9737094255
10370	ENSMUSG00000073968	75.0607343045453	-0.203758516657647	0.311188780811313	-0.654774623064559	0.512612871626091	0.753249270765514	100.983630204371	71.739281262692	71.1977865564862	71.0381806985971	86.6758979318769	48.7296291732485
10371	ENSMUSG00000039239	205.648983924533	0.213927652341166	0.326846557396166	0.654520133378267	0.512776760296888	0.75341744030508	274.276526481008	156.415154228492	145.133949518991	223.866266742065	322.123859478169	112.078147098471
10372	ENSMUSG00000096544	40.8938768210324	-0.244699860307569	0.373906738377146	-0.654440894458418	0.512827794898518	0.753419778120287	47.3750363921742	45.8660978564752	40.5279708090767	43.0068985850966	27.1670724861107	41.4201847972612
10373	ENSMUSG00000018821	434.316880124488	0.141136748949754	0.215853210583848	0.653855222111371	0.513205084964189	0.753828714544469	412.661501205517	385.745643510868	441.973951931418	556.401750444687	316.949179004625	492.16925464981
10374	ENSMUSG00000051154	679.954978854238	0.107390098747859	0.1642347768375	0.653881600570594	0.513188088855177	0.753828714544469	654.523529102406	632.71693966112	669.806868912174	611.696334339812	716.693245585967	794.29295552395
10375	ENSMUSG00000032291	188.95158162028	-0.146363142335995	0.223882572231688	-0.653749601306749	0.51327314125819	0.753856012192029	196.980414472724	183.464391425901	216.879411356681	211.194591266099	144.891053259257	180.299627941019
10376	ENSMUSG00000018604	33.8820399254275	0.262808520638381	0.402237326524396	0.653366814336267	0.513519827708913	0.753893649377236	24.9342296800917	37.6337213181335	30.1221404662057	34.943105100391	43.9847840251316	31.6742589626115
10377	ENSMUSG00000027499	2683.25643862196	0.112466489207236	0.172205602035968	0.653094254063495	0.513695516351876	0.753893649377236	2835.02191462642	2508.52273661184	2389.50725189192	2237.1267067569	3307.91449271357	2821.44552913109
10378	ENSMUSG00000029291	3212.65446629465	-0.100504172709708	0.153946222835082	-0.652852475746516	0.513851389542974	0.753893649377236	3656.60478258544	2896.62048770509	3420.23213111735	2912.94939880842	3465.74224715669	2923.77775039491
10379	ENSMUSG00000034889	448.538244818374	-0.136178850920355	0.208595918274255	-0.65283564533277	0.513862240937022	0.753893649377236	418.89505862554	499.822861256461	492.360077802162	518.770714182728	313.068168649466	448.312588393886
10380	ENSMUSG00000041849	46.5079386023271	0.247374504168309	0.378521926541168	0.653527541795931	0.513416239638479	0.753893649377236	59.84215123222	35.2816137357502	32.3128415910206	41.0869477554048	56.9214852089938	53.6025920905733
10381	ENSMUSG00000048402	104.033447108607	0.178930376504247	0.273939948418081	0.653173724889396	0.513644287308349	0.753893649377236	93.5033613003437	122.309594283934	77.769889930931	99.0694628120975	126.77967160185	104.768702722484
10382	ENSMUSG00000050423	112.016389038835	0.196610903573504	0.301188050967655	0.652784540893419	0.513895191208752	0.753893649377236	74.802689040275	138.774347360617	103.510628147507	154.74803687316	112.549300299601	87.7133325118472
10383	ENSMUSG00000054199	1330.23100726607	-0.130908034555831	0.200284396037952	-0.653610751239078	0.513362615829153	0.753893649377236	1281.61940555671	1538.27835887871	1362.0684243537	1621.97446092364	1261.32836542657	916.117028457071
10384	ENSMUSG00000060568	431.119095796797	0.114990683234324	0.17608347177473	0.653046433463309	0.513726344085379	0.753893649377236	408.921366753503	456.308870982369	379.538969874192	438.132779335672	499.356665697082	404.455922137962
10385	ENSMUSG00000060600	42.394272971774	-0.23907691722074	0.366282374446767	-0.652712043766347	0.513941936588183	0.753893649377236	41.1414789721512	50.5703130212419	46.5523989023179	44.9268494147884	29.7544127228831	41.4201847972612
10386	ENSMUSG00000075486	429.881718913598	-0.111494581287561	0.170620724666501	-0.653464469251849	0.513456888291114	0.753893649377236	468.763517985723	438.668064114494	430.472771026139	375.542382287719	454.078211553564	411.76536651395
10387	ENSMUSG00000097048	99.0115820975112	-0.178099955041612	0.272855223231293	-0.652726940435519	0.51393233119316	0.753893649377236	112.204033560412	110.549056372017	90.9140966798208	91.0056693273919	72.4455266296285	116.951110015796
10388	ENSMUSG00000114575	21.8047905508486	0.381622179778092	0.584236296921357	0.653198340789603	0.513628419772767	0.753893649377236	27.4276526481008	23.5210758238334	7.66745393685235	23.8073902881785	36.2227633148142	12.1824072933121
10389	ENSMUSG00000107277	34.0595703900537	-0.272463085332075	0.417594963283084	-0.652457786343977	0.514105896562308	0.754061570104577	28.6743641321054	45.8660978564752	38.8849449654655	39.5509870916513	24.5797322493382	26.8012960452867
10390	ENSMUSG00000061666	912.759120762665	-0.101364029570424	0.155386510140217	-0.652334810009927	0.514185208615569	0.754105313655828	1002.35603313968	871.455859273029	958.979417387748	812.139200959637	971.546258908053	860.077954907836
10391	ENSMUSG00000021661	840.035230073653	-0.11635011604838	0.178617700365782	-0.651391859877899	0.514793563936872	0.754424169821467	893.892134031286	852.638998613962	865.874619583112	647.407419772079	803.369143517844	977.029064923632
10392	ENSMUSG00000024286	2563.47212557487	0.094481670246305	0.145096839522675	0.65116284101791	0.514941374564395	0.754424169821467	2559.49867666141	2433.25529397557	2445.9178058559	2439.87351437236	3000.02100453765	2502.26645804631
10393	ENSMUSG00000026019	598.03190784662	-0.104892610653445	0.160936056124465	-0.651765758273103	0.51455229426901	0.754424169821467	600.914935290209	599.787433507753	655.019636319673	526.450517501495	626.136337298932	579.882587161657
10394	ENSMUSG00000028890	675.354927490553	0.102416096048822	0.157163785397597	0.651652006152229	0.514625690171977	0.754424169821467	634.576145358333	693.871736803087	622.159119447448	654.703232924908	681.76415238954	765.055178020001
10395	ENSMUSG00000030272	496.989951906095	-0.138365248227415	0.212333855169052	-0.651640069913742	0.514633392066894	0.754424169821467	477.490498373755	411.618826917085	674.735946443007	535.282291318077	473.483263329358	409.328885055287
10396	ENSMUSG00000038416	727.082853448738	-0.100148870319485	0.153629375787606	-0.651886202141061	0.514474586603237	0.754424169821467	710.625545882612	757.378641527437	790.295430776996	704.621954496895	749.034998545623	650.540549462867
10397	ENSMUSG00000038623	100.392038376898	-0.176528777087538	0.270940131802706	-0.651541637309321	0.514696908294225	0.754424169821467	99.7369187203666	102.316679833675	119.393211302415	114.429069449632	76.3265369847872	90.1498139705097
10398	ENSMUSG00000040021	876.041481524601	0.120196239883922	0.184584686719637	0.651171242967118	0.514935951488751	0.754424169821467	972.434957523575	819.709492460595	728.408124000974	806.379348470561	1100.91327074668	828.403695945224
10399	ENSMUSG00000043801	73.6426331172549	-0.251630143371746	0.386437353667355	-0.651153779477407	0.514947223409442	0.754424169821467	71.0625545882612	75.267442636267	93.1047978046357	86.3977873361316	25.8734023677245	90.1498139705097
10400	ENSMUSG00000048920	790.085601475759	0.118462944031626	0.181883768311303	0.651311247460362	0.514845589329822	0.754424169821467	708.132122914603	769.139179439354	801.248936401071	1014.11802824322	699.875534046947	747.999807809364
10401	ENSMUSG00000054659	61.9981605455046	0.205240879176067	0.315162932252398	0.651221505363139	0.514903510020396	0.754424169821467	61.0888627162246	59.9787433507753	54.767528120374	77.5660135195492	69.858186392856	48.7296291732485
10402	ENSMUSG00000022906	63.2717968171486	0.233981331442779	0.359430956932524	0.650977126287719	0.515061252542037	0.754446156515962	68.5691316202521	45.8660978564752	58.6012550888001	44.9268494147884	98.3189289973529	63.348517925223
10403	ENSMUSG00000071528	2966.21845921547	-0.13373706572779	0.205439963838306	-0.650978822372893	0.515060157661517	0.754446156515962	3068.15696213528	3122.42281561389	3109.70024667483	2323.52449409303	2226.40627374269	3947.09996303313
10404	ENSMUSG00000083563	152013.021216773	0.130651961625438	0.200792904320295	0.650680172527556	0.515252964900708	0.754654428984716	178194.965831743	130327.929032279	126877.194020064	116011.87691363	192283.364376218	168382.797126701
10405	ENSMUSG00000017747	164.397919758223	-0.142266836274548	0.218690095549721	-0.650540830013044	0.515342936735088	0.754713663620305	175.786319244646	174.055961096367	165.945610204733	157.05197786879	133.248022193781	180.299627941019
10406	ENSMUSG00000001119	240.149854348963	0.165081652817331	0.254003834889314	0.64991795454296	0.515745219854564	0.755085094172161	193.24028002071	315.182416039368	174.708414703993	300.664299929738	213.455569533727	243.648145866242
10407	ENSMUSG00000026199	231.613649821452	-0.128105009715244	0.197090550560178	-0.649980475223897	0.515704833617779	0.755085094172161	226.901490088834	264.612103018126	237.691072042423	240.761834043353	219.923920125658	199.791479610319
10408	ENSMUSG00000111394	53.9321550050366	-0.222771942202998	0.342764656509672	-0.649926817051257	0.515739494875334	0.755085094172161	52.3618823281925	72.9153350538837	51.4814764331515	60.2864560523229	42.6911139067454	43.8566662559236
10409	ENSMUSG00000021803	168.973466297395	0.186064269416424	0.286399615278615	0.649666617866848	0.515907591370467	0.755140441295685	108.463899108399	171.703853513984	196.615425952143	244.985725868675	141.010042904098	151.06185043707
10410	ENSMUSG00000022665	146.441532150644	0.155277079562664	0.239052350517398	0.649552615678475	0.515981249164633	0.755140441295685	128.411282852472	134.070132195851	153.896754018251	179.707397659154	124.192331365077	158.371294813058
10411	ENSMUSG00000036896	932.344202622406	0.122890206134998	0.189187912092709	0.649566902957188	0.515972017732033	0.755140441295685	674.470912846479	1086.67370306111	916.80842073506	1029.09364471481	897.807062160039	989.211472216944
10412	ENSMUSG00000070802	4102.76908334267	-0.105909765494267	0.163034632915002	-0.649615137597682	0.51594085253957	0.755140441295685	4141.57554986322	4587.78583943871	4038.55752359638	4761.4780576357	3417.8764527764	3669.34107674561
10413	ENSMUSG00000039662	1472.56651639355	-0.0955412511384472	0.147119953583318	-0.649410557925031	0.516073041533869	0.755166549543771	1564.62291242575	1533.57414371394	1473.24650643806	1546.32839823379	1457.96622342127	1259.66091412847
10414	ENSMUSG00000071856	327.937450211935	0.12299604865972	0.189407798821622	0.649371617351158	0.516098204944798	0.755166549543771	341.598946617256	337.52743807201	267.813212508629	363.254696977691	347.997261845894	309.433145250128
10415	ENSMUSG00000039242	163.584239715713	0.146503237200978	0.225684159976299	0.649151616207198	0.516240381704317	0.755302058224712	150.852089564555	184.640445217093	131.442067488897	172.411584506325	164.29610503505	177.863146482357
10416	ENSMUSG00000038507	160.10471129159	-0.139432603008871	0.214935583490453	-0.648718098439315	0.516520603999826	0.755639493447518	173.292896276637	165.823584558026	162.111883236307	139.772420401564	153.946744087961	165.680739189045
10417	ENSMUSG00000042046	1875.01534726042	0.0927366981996189	0.142973034779891	0.648630689992617	0.51657711364499	0.75564961675361	1956.09031840319	1819.35521497352	1674.79100992104	2048.20354511523	1934.0368269874	1817.61516816217
10418	ENSMUSG00000032066	94.6758206416316	0.195129680367932	0.300928293012941	0.64842583731248	0.516709563653408	0.755698275357581	69.8158431042566	115.253271536784	77.2222146497273	76.4140430217342	109.961960062829	119.387591474459
10419	ENSMUSG00000033004	7024.71620026623	-0.0901290740055419	0.138994065931315	-0.648438286927154	0.516701513700429	0.755698275357581	7993.91403543739	7259.78005302619	6479.54625192144	6626.90228376426	6875.85667922277	6912.2978982253
10420	ENSMUSG00000026646	82.8810404464859	-0.18600153164776	0.286988719680292	-0.648114434096809	0.51691093891619	0.755760154370585	68.5691316202521	95.2603570865254	99.6769011790806	71.4221708645354	89.2632381686494	73.0944437598727
10421	ENSMUSG00000028127	968.0256536415	0.121435808061677	0.187365993620265	0.648120855419427	0.51690678602602	0.755760154370585	1064.69160733991	936.138817788571	777.151224028107	809.835259964007	1077.62720861572	1142.70980411268
10422	ENSMUSG00000056158	373.107975188328	0.195281204953827	0.301253067446497	0.648229764460438	0.516836353436274	0.755760154370585	263.056123124967	268.140264391701	513.171738487904	402.805684069342	557.571821024462	233.902220031593
10423	ENSMUSG00000074513	127.613271176111	-0.168635891371953	0.260219035467388	-0.648053633236558	0.516950261780064	0.755760154370585	174.539607760642	108.196948789634	124.869964114453	122.492862934338	133.248022193781	102.332221263822
10424	ENSMUSG00000007041	256.885605512038	-0.132565861347011	0.204617997638668	-0.647869996172614	0.517069038178524	0.755861282018836	297.964044677095	268.140264391701	236.595721480015	225.01823723988	221.217590244044	292.377775039491
10425	ENSMUSG00000006024	3768.79624587262	0.103744226291311	0.160211267398748	0.647546380324819	0.51727838720739	0.755877259710991	3236.4630124759	3498.76002879522	4167.26121467925	4463.50168886753	3584.75989804822	3662.03163236962
10426	ENSMUSG00000031990	662.386096551963	-0.110100437818155	0.16997027491605	-0.647762897792185	0.517138315903657	0.755877259710991	758.000582274786	685.639360264745	617.230041916614	628.207911475161	564.040171616393	721.198511764077
10427	ENSMUSG00000054115	61.8561891398287	-0.197520721034693	0.304997118155845	-0.647615040525615	0.517233966845231	0.755877259710991	64.8289971682383	74.0913888450753	59.6966056512076	55.6785740610626	60.8024955641525	56.0390735492357
10428	ENSMUSG00000091625	29.1188542138073	0.314192071285017	0.485202838723553	0.647547883502861	0.517277414691083	0.755877259710991	22.4408067120825	24.6971296150251	28.4791146225945	16.1275869694112	43.9847840251316	38.9837033385988
10429	ENSMUSG00000024736	3426.29940321104	0.13082588333502	0.202188874021837	0.647047885141744	0.51760095256625	0.756276087372185	2793.88043565427	3329.40828286362	3697.35582340645	4728.83889353093	3279.45375010908	2728.85923370191
10430	ENSMUSG00000049265	161.583464817979	0.184480775799201	0.285185364166184	0.64688023643352	0.51770945777366	0.756362101395497	128.411282852472	162.295423184451	168.683986610752	246.521686532429	153.946744087961	109.641665639809
10431	ENSMUSG00000038058	105.518318175637	-0.16358331666473	0.252936739963696	-0.646736083845349	0.517802765286443	0.756425897558701	99.7369187203666	114.077217745592	119.940886583619	92.9256201570837	113.842970417988	92.5862954291721
10432	ENSMUSG00000024312	217.832157392964	-0.145322469815495	0.22476963992745	-0.646539585428004	0.517929969373186	0.756539194143847	195.73370298872	248.147349941443	245.906201260479	252.665529187443	172.058125745368	192.482035234331
10433	ENSMUSG00000046378	342.26550254098	-0.144014369736232	0.22289866784364	-0.646097938266977	0.518215930521556	0.756884342881958	336.612100681237	330.47111532486	417.32856427725	418.933271038754	306.599818057535	243.648145866242
10434	ENSMUSG00000107182	47.7384867365854	-0.250557758977056	0.387930170425339	-0.645883661748548	0.518354701357804	0.75701446610027	67.3224201362475	45.8660978564752	42.7186719338917	33.0231542706992	63.3898358009249	34.1107404212739
10435	ENSMUSG00000085793	421.001942410275	-0.116053695133531	0.1798130525329	-0.645413074850597	0.518659532615173	0.757387058743652	477.490498373755	438.668064114494	393.778527185489	359.414795318307	401.037736699729	455.622032769873
10436	ENSMUSG00000115471	19.1240407742078	0.348156426136801	0.53949860711216	0.645333317912386	0.518711205806462	0.75738993427356	12.4671148400458	23.5210758238334	15.8825831549084	26.1113312838087	24.5797322493382	12.1824072933121
10437	ENSMUSG00000049516	467.519996601036	0.11496440982281	0.178277297631328	0.644862870092149	0.519016055216352	0.757689849529294	494.944459149819	464.54124752071	388.849449654655	451.956425309453	539.460439367055	465.367958604523
10438	ENSMUSG00000079157	610.679759412294	-0.137033768020377	0.212475739836771	-0.644938420384606	0.518967092516249	0.757689849529294	551.046475930026	571.562142519153	800.153585838664	654.31924275897	653.303409785043	433.693699641911
10439	ENSMUSG00000085875	15.6217780324115	0.402920870844451	0.624937200606488	0.644738176017407	0.519096872279852	0.757735237072554	4.98684593601833	22.3450220326418	13.6918820300935	21.1194591266099	19.4050517757933	12.1824072933121
10440	ENSMUSG00000044807	825.812642206073	-0.119481030671162	0.185355233784366	-0.644605648471526	0.519182773516647	0.757788036671137	925.059921131401	867.927697899454	784.818677964959	637.039685291744	967.665248552895	772.364622395988
10441	ENSMUSG00000029250	1810.85204939456	-0.0994513360899891	0.154317472866602	-0.644459335955808	0.519277618369882	0.757842265860241	2088.24173570768	1769.96095574347	1757.4899773828	1542.87248674034	1849.9482692923	1856.59887150077
10442	ENSMUSG00000063594	26.5110302673922	0.303310359635453	0.470690197299559	0.644394893659574	0.51931939494111	0.757842265860241	23.6875181960871	22.3450220326418	23.0023618105571	23.0394099563018	20.6987218941796	46.293147714586
10443	ENSMUSG00000025856	524.574950385797	0.113795553462892	0.176660981961906	0.644146501390047	0.519480438601137	0.757859542690678	496.191170633824	483.358108179777	537.817126142072	630.127862304853	539.460439367055	460.494995687198
10444	ENSMUSG00000031962	74.5391982243731	-0.207713141988552	0.322434545583066	-0.64420250507879	0.519444126690255	0.757859542690678	54.8553052962016	79.9716578010337	104.058303428711	78.333993851426	56.9214852089938	73.0944437598727
10445	ENSMUSG00000053038	70.0391487787699	-0.538048257396806	0.835188166011547	-0.644223995613184	0.519430192913584	0.757859542690678	76.0494005242796	68.211119889117	104.605978709914	86.7817775020699	9.05569082870356	75.5309252185351
10446	ENSMUSG00000028073	53.8113245051741	0.219442184984771	0.340713501151589	0.644066596254832	0.519532250101809	0.757862571994195	46.1283249081696	52.9224206036252	52.576826995559	74.4940921920423	50.4531346170627	46.293147714586
10447	ENSMUSG00000000579	21.8952669118114	0.334002459855879	0.518863434367768	0.64371940231799	0.519757406005325	0.758045879853478	24.9342296800917	10.584484120725	21.3593359669458	22.271429624425	18.1113816574071	34.1107404212739
10448	ENSMUSG00000054808	2119.25650967076	0.0965933680962359	0.150050256112051	0.643740108141531	0.51974397682951	0.758045879853478	1977.28441363127	2089.8475869476	2084.99979554264	2410.3062715951	2279.44674859652	1873.6542417114
10449	ENSMUSG00000000290	130.852011510228	-0.151518606386549	0.235491796273994	-0.643413523459889	0.519955810705308	0.758190109428468	130.904705820481	151.710939063726	129.251366364083	123.260843266214	108.668289944443	141.315924602421
10450	ENSMUSG00000041199	987.743035345665	-0.124203244014195	0.193015385492123	-0.643488827056553	0.519906962294891	0.758190109428468	862.724346931171	1017.2865293808	1209.26702089786	1075.17246462742	738.685637598533	1023.32221263822
10451	ENSMUSG00000045751	35.3320305740295	-0.273910145612159	0.42577461817967	-0.643321921779222	0.520015234649933	0.758204204917776	44.881613424165	48.2182054388586	24.0977123729645	29.1832526113156	38.8101035515867	26.8012960452867
10452	ENSMUSG00000022890	2115.31695578472	0.100159344425398	0.155810832701417	0.642826578157986	0.5203366351798	0.758213038741397	2178.00496255601	1866.39736662118	2075.14164048097	2083.53064038156	1957.32288911836	2531.50423555026
10453	ENSMUSG00000028876	174.503658856474	0.141157373897241	0.219601783449085	0.642787921301049	0.520361721739623	0.758213038741397	170.799473308628	164.647530766834	159.373506830288	173.947545170078	156.534084324733	221.719812738281
10454	ENSMUSG00000028920	875.856282769956	-0.0973452701804771	0.151384674102675	-0.643032531248532	0.520202991404451	0.758213038741397	844.023674671103	971.420431524321	903.116538704967	901.224919457337	802.075473399458	833.276658862549
10455	ENSMUSG00000032313	93.3387593942635	-0.181055704057433	0.281677855770126	-0.642775782151618	0.520369599629711	0.758213038741397	100.983630204371	94.0843032953338	106.796679834729	109.437197292433	85.3822278134907	63.348517925223
10456	ENSMUSG00000033774	33.9147456212352	0.328945079460185	0.511577429484128	0.64300154874286	0.52022309494412	0.758213038741397	14.960537808055	41.1618826917085	36.1465685594468	53.7586232313708	45.2784541435178	12.1824072933121
10457	ENSMUSG00000058267	471.288758601607	-0.133465271663705	0.20757662475777	-0.642968695629632	0.520244412697661	0.758213038741397	524.865534765929	476.301785432627	469.357715991605	340.215287021389	434.673159777771	582.319068620319
10458	ENSMUSG00000096145	174.971881557585	-0.1373691591548	0.213675556864578	-0.642886632287387	0.520297663989922	0.758213038741397	162.072492920596	184.640445217093	202.09217876418	172.795574672263	155.240414206347	172.990183565032
10459	ENSMUSG00000022641	1323.04071504886	0.120728229838516	0.187902554462632	0.642504462931745	0.520545692502608	0.758323798031079	1530.96170235763	1156.06087674141	1113.4238466872	1110.11556972781	1573.10286395765	1454.57943082147
10460	ENSMUSG00000070883	26.4178355482909	0.325504049737935	0.506677366076096	0.642428637100495	0.520594910828397	0.758323798031079	23.6875181960871	24.6971296150251	19.7163101233346	14.2076361397194	32.3417529596556	43.8566662559236
10461	ENSMUSG00000109780	35.5478238735294	-0.268850776115227	0.418465430831782	-0.642468305161633	0.520569162106602	0.758323798031079	33.6612100681237	30.5773985709835	53.1245022767627	36.4790657641444	37.5164334332005	21.9283331279618
10462	ENSMUSG00000000282	387.558931226633	-0.117182184560033	0.182452493676411	-0.642261348139543	0.52070350608449	0.758369676583683	374.013445201375	425.731472411385	414.590187871231	428.533025187213	338.94157101719	343.543885671402
10463	ENSMUSG00000012443	55.8980475024437	-0.216012022008897	0.336454630895562	-0.642024220127166	0.520857457196925	0.758369676583683	72.3092660722658	54.0984743948169	54.2198528391702	44.9268494147884	65.9771760376974	43.8566662559236
10464	ENSMUSG00000025786	1337.49698815701	-0.0920399542405162	0.143352079600446	-0.64205524256817	0.520837315100289	0.758369676583683	1423.74451473323	1366.57450536472	1356.04399626046	1378.52469571872	1320.83719087233	1179.25702599261
10465	ENSMUSG00000027867	15.1567700906318	-0.499376885567892	0.777579834581823	-0.64221943954662	0.520730712781951	0.758369676583683	33.6612100681237	17.6408068678751	2.19070112481496	8.44778365064398	16.8177115390209	12.1824072933121
10466	ENSMUSG00000051606	24.8463754222158	0.347517996409238	0.541307972447701	0.641996818997181	0.520875248400369	0.758369676583683	39.8947674881467	15.2886992854917	10.9535056240748	22.6554197903634	31.0480828412694	29.2377775039491
10467	ENSMUSG00000040429	41.8927753007791	0.260220559310172	0.4055002286302	0.641727281361123	0.521050272422157	0.758552025524872	48.6217478761787	22.3450220326418	41.0756460902805	35.7110854322677	42.6911139067454	60.9120364665606
10468	ENSMUSG00000003573	178.482615090437	0.149623453173746	0.233339124514844	0.641227455896396	0.521374913761254	0.758646699328073	160.825781436591	198.753090711393	149.515351768621	209.658630602346	147.478393496029	204.664442527644
10469	ENSMUSG00000020042	268.190002761667	-0.159652128710716	0.248867758604804	-0.641513909257485	0.521188846876693	0.758646699328073	320.404851389178	278.724748512426	257.407382165758	354.03893299517	191.463177521161	207.100923986306
10470	ENSMUSG00000021607	298.787823185389	-0.126227866909296	0.196839000942883	-0.641274677805969	0.521344238234802	0.758646699328073	299.2107561611	306.950039501026	334.629596815485	337.911346025759	270.377054742721	243.648145866242
10471	ENSMUSG00000030757	267.43914253062	0.132598481407701	0.206828026594951	0.641104997183864	0.521454467719744	0.758646699328073	239.36860492888	314.006362248176	215.23638551307	293.752476942847	274.258065097879	268.012960452867
10472	ENSMUSG00000031922	232.244058168098	0.141397935381751	0.220490567344071	0.641287911247027	0.521335641909363	0.758646699328073	233.135047508857	178.760176261134	250.287603510109	226.938188069572	292.369446755286	211.973886903631
10473	ENSMUSG00000032249	2650.80626189471	0.0998803777420162	0.155797597021902	0.641090617899422	0.521463809473831	0.758646699328073	2699.13036286992	2218.03745018749	2753.1636386112	2425.2818880667	2831.84388914744	2977.38034248548
10474	ENSMUSG00000052310	1197.829676116	-0.0945660704326888	0.147446120632962	-0.641360179750623	0.521288698220182	0.758646699328073	1171.90879496431	1293.65917031084	1246.50894001971	1234.1443933259	1051.753806248	1189.00295182726
10475	ENSMUSG00000037805	2212.88971601412	-0.120009718083932	0.187242928759461	-0.640930575477703	0.521567789650293	0.758725534958584	1858.84682265083	2269.78381699993	2780.54740267139	2195.27177866962	1741.27997934786	2431.6084957451
10476	ENSMUSG00000027784	2055.48041285923	0.126296047971108	0.197172938089761	0.64053439176127	0.521825237614717	0.758955137040475	2116.91609983978	1996.93933744346	1792.54119537984	2506.68780324563	2435.98083292126	1483.81720832542
10477	ENSMUSG00000070644	30.217836444846	0.280839451970624	0.438408925736806	0.64058789747183	0.52179046473568	0.758955137040475	26.1809411640962	19.9929144502584	36.1465685594468	38.3990165938363	36.2227633148142	24.3648145866242
10478	ENSMUSG00000029723	2088.62605530915	0.109259883441274	0.170680447953433	0.640142938171123	0.522079676025381	0.759180275147891	1914.94883943104	2087.49547936522	2023.11248876661	2289.73335949046	1694.70785508595	2521.75830971561
10479	ENSMUSG00000034842	54.0856402805346	0.221448726502037	0.345904733462489	0.640201492143072	0.522041612848029	0.759180275147891	48.6217478761787	42.3379364829002	58.0535798075964	49.1507412401104	77.6202071031734	48.7296291732485
10480	ENSMUSG00000050555	76.3118640088635	-0.187465332884604	0.292938224542716	-0.639948348076602	0.522206180123076	0.759223395027949	69.8158431042566	88.2040343393754	83.7943180241722	71.4221708645354	56.9214852089938	87.7133325118472
10481	ENSMUSG00000054640	3601.78235218884	0.131064085271367	0.204805539329097	0.639944044974112	0.522208977771882	0.759223395027949	3027.01548316313	3240.02819473306	4042.93892584601	2796.21638836316	4930.1768211699	3574.31829985778
10482	ENSMUSG00000027655	306.298045513028	0.119772148793972	0.187343847414288	0.639317225769955	0.522616584623657	0.75944917018748	251.835719768926	298.717662962685	328.605168722244	325.239670549793	311.77449853108	321.61555254344
10483	ENSMUSG00000027968	345.161414464699	-0.12995306708778	0.203281961247919	-0.639274957256495	0.522644076796691	0.75944917018748	431.362173465586	292.837394006726	355.441257501227	287.992624453772	362.227633148142	341.107404212739
10484	ENSMUSG00000041594	162.796850609674	-0.154397547614709	0.241411712477582	-0.639561129947441	0.522457959636076	0.75944917018748	169.552761824623	190.520714173051	153.349078737047	124.412813764029	192.756847639547	146.188887519745
10485	ENSMUSG00000073412	32.2759211951073	0.298856702815096	0.467415586471457	0.63938112349051	0.522575025850234	0.75944917018748	13.7138263240504	42.3379364829002	29.0267899037982	28.7992624453772	31.0480828412694	48.7296291732485
10486	ENSMUSG00000074384	88.9689611748491	-0.193711144310995	0.302947673477196	-0.63942113199815	0.522549005371575	0.75944917018748	86.0230923963162	83.4998191746087	113.368783209174	65.2783282095216	112.549300299601	73.0944437598727
10487	ENSMUSG00000108752	14.3886740241989	0.412364634370929	0.645080336841428	0.639245394441927	0.522663305404653	0.75944917018748	4.98684593601833	21.1689682414501	11.5011809052785	21.1194591266099	12.9367011838622	14.6188887519745
10488	ENSMUSG00000041688	650.666833983253	0.102490675699632	0.160377348233228	0.639059548176247	0.522784194131428	0.759552397995299	643.303125746365	676.230929935212	563.010189077444	633.19978363236	701.169204165333	687.087771342803
10489	ENSMUSG00000000168	1487.25149599582	-0.0967139876922201	0.151376105326381	-0.638898639145826	0.522888873357305	0.759625627038864	1534.70183680964	1386.56741981498	1692.86429420076	1533.27273259188	1457.96622342127	1318.13646913637
10490	ENSMUSG00000022022	120.241694305706	0.162880960279191	0.254968084163435	0.638828819746646	0.522934297653083	0.759625627038864	113.450745044417	119.957486701551	103.510628147507	100.221433309913	133.248022193781	151.06185043707
10491	ENSMUSG00000110010	25.4180915142147	0.286324760581723	0.448257464547956	0.638750680639456	0.522985137129037	0.759627063156255	26.1809411640962	18.8168606590668	23.5500370917608	26.1113312838087	31.0480828412694	26.8012960452867
10492	ENSMUSG00000021519	187.190745495765	0.144179859520328	0.225764030675261	0.638630782277786	0.523063151271165	0.759667965980748	183.266588148674	170.527799722792	180.18516751603	175.099515667893	248.384662730155	165.680739189045
10493	ENSMUSG00000037926	1039.86678161926	-0.0906952090360018	0.142190370825713	-0.637843536867694	0.523575535774249	0.76026720165123	1070.92516475994	1094.90607959945	1053.72724103599	1001.44635276725	1058.22215683993	959.973694712995
10494	ENSMUSG00000096948	33.5889282661075	-0.275193930782253	0.431409122748646	-0.637895483129572	0.523541718232646	0.76026720165123	41.1414789721512	38.8097751093252	28.4791146225945	26.1113312838087	20.6987218941796	46.293147714586
10495	ENSMUSG00000041482	24.5553784291141	-0.301384284038755	0.472622739922321	-0.637684687131833	0.523678955510154	0.76034491891984	24.9342296800917	23.5210758238334	31.2174910286132	16.1275869694112	27.1670724861107	24.3648145866242
10496	ENSMUSG00000026159	1456.19672414911	0.116355594911566	0.182674868753173	0.636954583330145	0.524154427129158	0.760962763013921	1579.58345023381	1246.61701866317	1365.35447604092	1265.2475967669	1874.52800154164	1405.84980164822
10497	ENSMUSG00000021743	67.1495207493191	0.264572479426791	0.415532716676567	0.636706735255033	0.524315885599437	0.76112465130649	36.1546330361329	48.2182054388586	98.5815506166731	74.8780823579807	106.08094970767	38.9837033385988
10498	ENSMUSG00000033157	276.661281211098	-0.124564104737247	0.195716267509621	-0.636452484621002	0.524481541438002	0.761292601298559	315.418005453159	241.091027194293	306.698157474094	259.577352174333	249.678332848541	287.504812122166
10499	ENSMUSG00000050944	24.8462542903092	0.297399874110518	0.467459467198141	0.63620462302983	0.524643060331251	0.761454515032632	17.4539607760642	24.6971296150251	23.0023618105571	21.5034492925483	25.8734023677245	36.5472218799364
10500	ENSMUSG00000048304	1511.34586022124	-0.0980692342312213	0.154223297185854	-0.635891178704591	0.524847352655916	0.761678472359128	1721.70855941033	1467.71513140721	1503.91632218547	1484.12199135177	1604.15094679892	1286.46221017376
10501	ENSMUSG00000031391	3349.79009593458	-0.0954037448205373	0.150106137519218	-0.635575242939833	0.525053310025591	0.761904803177788	3399.7822168805	3489.35159846569	3501.28807273551	3707.80904230083	3208.30189359783	2792.20775162714
10502	ENSMUSG00000001105	465.228816251341	-0.113648709993748	0.178972735687581	-0.635005715016483	0.525424687670607	0.761979247761175	511.151708441879	473.949677850244	459.499560929938	400.501743073712	412.680767765205	533.589439447071
10503	ENSMUSG00000003575	3070.3898443524	0.0987427282695518	0.155510209946373	0.634959777262232	0.525454648607063	0.761979247761175	2620.58753937763	3257.66900160093	3022.07220168224	3599.52381550621	2893.94005482998	3028.54645311739
10504	ENSMUSG00000024664	293.152620709422	-0.142605549398435	0.224522694724203	-0.635149821151074	0.525330706275815	0.761979247761175	270.536392028994	272.844479556468	382.825021561414	341.367257519204	257.440353558858	233.902220031593
10505	ENSMUSG00000037706	8566.66578845891	-0.0873063595935059	0.137479186465789	-0.635051470974711	0.525394846171625	0.761979247761175	8702.04615835199	9228.49409948105	8550.85416543399	9095.95905074793	7523.98540853427	8298.65584820421
10506	ENSMUSG00000039646	95.7490848510855	0.195333876605129	0.307458895748786	0.635317043370666	0.525221660094526	0.761979247761175	102.230341688376	75.267442636267	94.7478236482469	128.636705589351	115.136640536374	58.4755550078982
10507	ENSMUSG00000045464	44.4370393264672	0.239462481333579	0.377043852382821	0.635105120585411	0.525359857629531	0.761979247761175	48.6217478761787	32.9295061533668	41.0756460902805	41.4709379213432	65.9771760376974	36.5472218799364
10508	ENSMUSG00000082179	347.459340815726	0.42496315168542	0.668848644258505	0.635365198589197	0.525190260060066	0.761979247761175	488.710901729797	262.259995435743	138.561846144546	180.47537799103	500.650335815468	514.097587777771
10509	ENSMUSG00000040782	1077.75246768344	0.120943230013859	0.190523569247029	0.634794059820738	0.52556273798671	0.762063469544342	1209.31013948445	940.843032953338	943.09683423284	867.433784854761	1272.97139649204	1232.85961808319
10510	ENSMUSG00000002900	970.226725739657	-0.103521049743371	0.163111469489392	-0.634664441853387	0.525647289370969	0.762113548566587	949.994150811492	1178.40589877406	888.876981393669	923.8803392477	968.958918671281	911.244065539746
10511	ENSMUSG00000023008	228.239264940616	-0.156220927729535	0.246282069552265	-0.634317098331766	0.525873900087859	0.762344718862358	220.667932668811	269.316318182893	239.334097886034	273.400998148114	230.273281072748	136.442961685096
10512	ENSMUSG00000113309	24.1588337086581	0.320215874917138	0.504859990279166	0.634266689939269	0.525906791224643	0.762344718862358	29.92107561611	21.1689682414501	13.6918820300935	19.5834984628565	36.2227633148142	24.3648145866242
10513	ENSMUSG00000074607	123.927316874917	-0.179393852271566	0.28306864572479	-0.633746813647383	0.526246068346831	0.762618886302331	128.411282852472	149.358831481342	123.774613552045	157.819958200667	108.668289944443	75.5309252185351
10514	ENSMUSG00000103947	15.2068789773344	0.361424322883532	0.5702571564753	0.633791823179314	0.526216690198003	0.762618886302331	9.97369187203666	14.1126454943001	15.3349078737047	15.3596066375345	19.4050517757933	17.055370210637
10515	ENSMUSG00000115317	44.6118895481616	-0.311006747550678	0.490739220299056	-0.633751562308695	0.526242968810964	0.762618886302331	43.6349019401604	35.2816137357502	64.0780079008375	15.3596066375345	36.2227633148142	73.0944437598727
10516	ENSMUSG00000024642	2902.5846794968	0.0833091760401286	0.131603278782427	0.633032678295647	0.526712303376321	0.763073911771507	2746.5053992621	2911.90918699058	2798.07301166991	2902.96565449402	3137.15003708659	2918.90478747758
10517	ENSMUSG00000047603	324.039924159129	-0.115796784936872	0.182910980199103	-0.633077275135828	0.526683181421408	0.763073911771507	327.885120293205	368.104836642993	312.174910286132	287.224644121895	305.306147939149	343.543885671402
10518	ENSMUSG00000060373	4419.78459152421	-0.0995901586789742	0.157340596481628	-0.632959076716115	0.52676036736609	0.763073911771507	4855.94123019785	4358.45535015634	4495.31870812029	3502.75829368974	4681.79215843974	4624.44180854128
10519	ENSMUSG00000085289	42.484354717601	0.231635253616317	0.365955428196902	0.632960289064725	0.526759575648758	0.763073911771507	31.1677871001146	47.0421516476669	38.3372696842618	40.3189674235281	51.7468047354489	46.293147714586
10520	ENSMUSG00000042328	276.806943842549	-0.11840932637451	0.187125661595626	-0.632779734029155	0.526877492775065	0.763171029934072	268.042969060985	294.013447797918	305.055131630483	288.760604785649	261.321363914017	243.648145866242
10521	ENSMUSG00000003119	989.346204375738	-0.0939787392616645	0.148569653563423	-0.632556763831625	0.527023129044598	0.763236878956622	1082.14556811598	1057.27235828131	926.118900515524	931.560142566468	974.133599144826	964.84665763032
10522	ENSMUSG00000035934	849.412675096784	0.0976546106544246	0.154379675393097	0.6325613161562	0.527020155421297	0.763236878956622	731.81964111069	853.815052405154	874.089748801168	891.24117514294	831.829886122341	913.680546998409
10523	ENSMUSG00000008734	3454.57791037502	0.117729482104975	0.186229749934829	0.632173335066898	0.527273619224799	0.763527074954622	3838.62465925011	3676.34415126517	2432.77359910701	3996.56964708648	3342.84358591	3440.31181963134
10524	ENSMUSG00000026655	271.64633650202	0.149531494629358	0.236645606037168	0.631879446795526	0.527465654605885	0.763729994387409	320.404851389178	259.90788785336	191.138673140105	227.322178235511	314.361838767852	316.742589626115
10525	ENSMUSG00000033793	2336.41398742316	-0.101099766497485	0.160017235220002	-0.631805482443727	0.527513990742058	0.763729994387409	2550.77169627338	2063.97440354138	2634.86577787119	1991.75699072229	2472.20359623607	2304.91145989465
10526	ENSMUSG00000036054	1890.93660874881	-0.0943069883465751	0.149311072705278	-0.631614163892091	0.527639029011315	0.763838449940568	1861.34024561884	2045.15754288232	1958.48680558457	2074.69886656497	1729.63694828238	1676.29924355975
10527	ENSMUSG00000079436	173.790969311213	0.949211058593345	1.50311742669331	0.631494946260788	0.527716952600935	0.763878685640073	319.158139905173	30.5773985709835	6.57210337444488	268.409125990915	379.045344687163	38.9837033385988
10528	ENSMUSG00000025823	1379.7971753821	-0.0939562990917419	0.148807890793265	-0.631393258723579	0.527783422724081	0.763902336195816	1602.02425694589	1346.58159091446	1325.37418051305	1285.59907556164	1359.64729442392	1359.55665393363
10529	ENSMUSG00000075467	835.406952202538	-0.139818498718619	0.221471793541561	-0.63131515071413	0.527834482508344	0.763903679785559	700.651854010576	920.850118503079	1010.4608938209	1055.58896616456	596.381924576049	728.507956140065
10530	ENSMUSG00000038811	46.1208527414691	0.27019573749937	0.428193328825091	0.631013421532636	0.528031748756958	0.764116599008407	43.6349019401604	28.2252909886001	49.2907753083366	31.4871936069457	38.8101035515867	85.2768510531848
10531	ENSMUSG00000037280	563.38099383429	-0.116414351666877	0.184565738486813	-0.630747356585873	0.528205729401136	0.764295784314359	673.224201362475	592.731110760603	500.027531739014	617.840176994825	521.349057709648	475.113884439173
10532	ENSMUSG00000025575	944.935761926882	-0.094401240045859	0.149813701018234	-0.630124210297492	0.528613320842347	0.764432592750645	947.500727843483	962.012001194788	1021.41439944497	998.374431439743	868.052649437156	872.260362201148
10533	ENSMUSG00000030889	82.5488277236161	0.204513105212194	0.324566571130676	0.630111426755201	0.528621684057994	0.764432592750645	107.217187624394	56.4505819772003	67.36405958806	76.0300528557958	115.136640536374	73.0944437598727
10534	ENSMUSG00000038299	618.013115369608	-0.100915428298372	0.160170749397965	-0.630049048766294	0.528662493789306	0.764432592750645	691.924873622544	593.907164551794	630.921923946708	553.32982911718	631.311017772477	606.683883206944
10535	ENSMUSG00000042992	469.617307958557	-0.112076229674668	0.177806383382299	-0.63032736813332	0.528480420496643	0.764432592750645	467.516806501719	450.42860202641	548.770631766147	487.66751074172	473.483263329358	389.837033385988
10536	ENSMUSG00000044296	79.3602935543313	-0.190185447803107	0.301852654369707	-0.63006054460654	0.528654972712078	0.764432592750645	89.76322684833	77.6195502186504	83.7943180241722	73.3421216942273	51.7468047354489	99.8957398051594
10537	ENSMUSG00000052479	54.1798445045355	0.224513163349129	0.356359414036677	0.630018892460131	0.528682223611464	0.764432592750645	47.3750363921742	50.5703130212419	50.9338011519478	42.2389182532199	82.7948875767183	51.1661106319109
10538	ENSMUSG00000058444	769.963922564351	-0.0993316024259447	0.157553275615107	-0.630463581529119	0.52839132291765	0.764432592750645	709.378834398608	820.885546251787	857.659490365056	769.516292540479	697.288193810174	765.055178020001
10539	ENSMUSG00000108776	21.0199383832749	0.35476826722583	0.563133828895734	0.629989265467333	0.528701607494359	0.764432592750645	13.7138263240504	14.1126454943001	24.6453876541683	12.671675475966	21.9923920125658	38.9837033385988
10540	ENSMUSG00000102742	371.716820052873	0.530727078822654	0.842615288644126	0.629856929936152	0.528788194321522	0.76448524716047	57.3487282642108	560.977658398428	293.553950725204	376.310362619595	362.227633148142	579.882587161657
10541	ENSMUSG00000022324	265.968637454008	0.123212390747908	0.195690244403277	0.629629704452682	0.528936884256885	0.764627667423055	297.964044677095	223.450220326418	242.072474292053	270.713066986546	271.670724861107	289.941293580828
10542	ENSMUSG00000019297	259.978811463859	-0.123166918051324	0.195712072854954	-0.62932713477827	0.529134910326006	0.764786798745728	275.523237965013	266.96421060051	276.028341726685	280.696811300943	253.5593432037	207.100923986306
10543	ENSMUSG00000086108	22.4573817280457	-0.320718225824242	0.509636226733426	-0.629308139807728	0.529147343429336	0.764786798745728	16.2072492920596	34.1055599445585	25.7407382165758	26.1113312838087	15.5240414206347	17.055370210637
10544	ENSMUSG00000006699	4322.06408263215	0.0971974852416052	0.154531393105885	0.628982132937904	0.529360753450563	0.764786987686289	4610.33906784895	3737.49894840713	4175.47634389731	3867.16496116525	4649.45040548009	4892.45476899415
10545	ENSMUSG00000029001	1412.23280044349	-0.135803692896864	0.215861109774572	-0.629125334520363	0.529267005701737	0.764786987686289	1031.03039727179	1567.6797036585	1839.64126956336	1640.40598888868	1183.70815832339	1210.93128495522
10546	ENSMUSG00000037362	321.382581425159	-0.499196785585658	0.79361715949442	-0.629014606871247	0.529339493460847	0.764786987686289	230.641624540848	177.584122469943	721.288345345325	249.593607859936	434.673159777771	114.514628557134
10547	ENSMUSG00000047459	2113.75331638973	-0.11250125550517	0.178863518791312	-0.628978207883912	0.529363323128891	0.764786987686289	1845.13299632678	1952.24929337818	2785.47648020222	2000.97275470481	1952.14820864481	2146.5401650816
10548	ENSMUSG00000047632	47.6659530989655	-0.232299596395983	0.369360010976398	-0.628924597933335	0.52939842145393	0.764786987686289	32.4144985841192	64.682958515542	57.5059045263927	44.5428592488501	47.8657943802902	38.9837033385988
10549	ENSMUSG00000030835	3171.22837195062	0.087328479237662	0.138889939366052	0.628760294923183	0.529505997669822	0.764869882689615	2871.17654766255	3114.19043907555	3241.14231416373	3495.46248053691	3025.89440690538	3279.50404335962
10550	ENSMUSG00000028840	145.77507228773	-0.1614335643788	0.256883223662446	-0.628431713356765	0.529721167426629	0.7651081658054	150.852089564555	132.894078404659	181.280518078438	175.099515667893	115.136640536374	119.387591474459
10551	ENSMUSG00000034522	99.3294488617203	-0.173764460235804	0.276619344238533	-0.628171759694303	0.529891428077528	0.765281544976341	87.2698038803208	136.422239778234	91.4617719610245	87.933747999885	90.5569082870356	102.332221263822
10552	ENSMUSG00000042148	532.52804938482	-0.108732967174049	0.173163477335884	-0.627920903685367	0.530055756442805	0.765373791023923	499.931305085838	568.033981145578	594.227680106058	579.441160400989	495.475655341923	458.058514228536
10553	ENSMUSG00000042613	1147.48938093551	-0.105121723076917	0.167410562628521	-0.627927661351806	0.530051329355723	0.765373791023923	1333.9812878849	1236.03253454245	1004.43646572766	1141.98675350069	1191.47017903371	977.029064923632
10554	ENSMUSG00000081344	84.55771429394	-0.229156799736762	0.365140614964553	-0.627585073654456	0.530275789304977	0.765618957497558	78.5428234922887	85.8519267569921	105.153653991118	74.8780823579807	36.2227633148142	126.697035850446
10555	ENSMUSG00000020251	25.4498448507043	0.324839031702671	0.517729052549148	0.627430564507164	0.53037703790871	0.765634606676122	23.6875181960871	11.7605379119167	32.8605168722244	32.2551739388225	37.5164334332005	14.6188887519745
10556	ENSMUSG00000033170	66.2784315677333	-0.198626982863421	0.316618789507715	-0.627337951649206	0.530437731076234	0.765634606676122	64.8289971682383	63.5069047243503	85.9850191489871	75.2620725239191	56.9214852089938	51.1661106319109
10557	ENSMUSG00000034177	127.163182328191	-0.171286618152732	0.273012506171882	-0.627394768666365	0.530400496036321	0.765634606676122	152.098801048559	142.302508734192	115.011809052785	130.556656419043	147.478393496029	75.5309252185351
10558	ENSMUSG00000035671	469.13424939541	-0.131799130244017	0.210139142378928	-0.6271993344598	0.530528579438905	0.765634606676122	478.73720985776	517.463668124336	477.572845209661	541.81012413903	314.361838767852	484.859810273822
10559	ENSMUSG00000039217	286.738604640862	0.127716644495554	0.203684454228537	0.62703187132904	0.530638343687264	0.765634606676122	309.184448033137	245.79524235906	262.336459696591	252.281539021504	297.544127228831	353.289811506051
10560	ENSMUSG00000053411	685.672120716327	0.112499868460675	0.179373995850335	0.62718047801389	0.530540938381177	0.765634606676122	638.316279810346	642.125369990653	698.833658815972	839.018512575322	576.976872800255	718.762030305415
10561	ENSMUSG00000093577	26.7628204486285	0.279838142423482	0.446241952517569	0.62709958318512	0.530593960344973	0.765634606676122	24.9342296800917	19.9929144502584	27.9314393413907	29.5672427772539	36.2227633148142	21.9283331279618
10562	ENSMUSG00000092187	29.3724546003146	0.268405566178393	0.428203515523231	0.626817754754823	0.530778703875475	0.765764617463973	28.6743641321054	29.4013447797918	22.4546865293533	28.7992624453772	40.1037736699729	26.8012960452867
10563	ENSMUSG00000026650	39.990715921438	0.281198471789425	0.448819305345771	0.626529359232419	0.530967786039593	0.76589238202114	54.8553052962016	27.0492371974085	24.6453876541683	28.7992624453772	38.8101035515867	65.7849993838854
10564	ENSMUSG00000035142	122.689610621607	-0.150171967495005	0.239674260992434	-0.626566936612962	0.530943147061987	0.76589238202114	130.904705820481	136.422239778234	117.750185458804	102.909364471481	119.017650891533	129.133517309108
10565	ENSMUSG00000008136	182.722960460924	0.177891702978826	0.284124203617788	0.626105416975074	0.531245799398994	0.766116467993629	122.177725432449	149.358831481342	242.072474292053	188.155181309798	248.384662730155	146.188887519745
10566	ENSMUSG00000024174	91.305116767413	0.193455944844139	0.309042057548213	0.625985816878528	0.531324244241808	0.766116467993629	92.2566498163391	71.739281262692	86.5326944301909	73.3421216942273	80.2075473399458	143.752406061083
10567	ENSMUSG00000032122	81.2133844531288	0.221714728568592	0.354054852431816	0.626215760201422	0.531173431280278	0.766116467993629	95.9967842683529	67.0350660979253	66.8163843068562	113.661089117755	104.787279589284	38.9837033385988
10568	ENSMUSG00000059237	16.9239996251089	0.352244778833617	0.562700228035784	0.625990112112086	0.531321426927341	0.766116467993629	13.7138263240504	14.1126454943001	16.4302584361122	14.2076361397194	28.4607426044969	14.6188887519745
10569	ENSMUSG00000040479	2998.40363078036	0.124583137713477	0.199110707566433	0.625697830298305	0.531513156664143	0.766316347927734	2332.59718657257	2831.93752918955	3447.61589517754	3971.99427646642	2857.71729151517	2548.5596057609
10570	ENSMUSG00000004044	257.316276975183	-0.128245185766565	0.205031461912957	-0.62549027632164	0.531649328300332	0.766440157487271	280.510083901031	261.083941644551	271.099264195851	286.456663790018	252.265673085313	192.482035234331
10571	ENSMUSG00000022292	658.975882170781	0.139214913404359	0.22263984224272	0.625292005249394	0.531779426136462	0.766525763058236	730.572929626686	584.498734222261	564.653214921056	494.195343562673	917.212113935832	662.722956756179
10572	ENSMUSG00000068923	17819.7708750612	0.090237404347588	0.144322936350604	0.625246455132912	0.531809316645995	0.766525763058236	17516.2963502644	16741.1257176135	17538.7532052686	20493.5551561304	18811.2571914541	15817.6376296365
10573	ENSMUSG00000020272	171.032118146365	-0.150324711979051	0.240667943456648	-0.624614603091622	0.532224033002796	0.766878032437633	163.3192044046	201.105198293776	181.280518078438	193.915033798873	172.058125745368	114.514628557134
10574	ENSMUSG00000034813	642.547650497647	-0.111251703589297	0.17812601903804	-0.624567394421687	0.532255025007245	0.766878032437633	597.174800838195	669.174607188061	728.955799282177	597.488698200092	529.111078419965	733.38091905739
10575	ENSMUSG00000063796	177.425458025177	0.144951520301003	0.232060515946265	0.624628104914528	0.532215169363502	0.766878032437633	145.865243628536	196.400983129009	167.588636048344	210.426610934223	200.518868349865	143.752406061083
10576	ENSMUSG00000086877	76.138723665322	-0.209640807724189	0.335587541008754	-0.624697827261473	0.532169399420051	0.766878032437633	98.4902072363621	71.739281262692	72.8408124000974	46.0788199126035	97.0252588789667	70.6579623012103
10577	ENSMUSG00000037526	476.850148734676	-0.0988721673194068	0.158347939804357	-0.624398191991419	0.532366112162698	0.766965568415921	488.710901729797	499.822861256461	492.360077802162	467.316031946987	467.014912737426	445.876106935224
10578	ENSMUSG00000039246	107.653102831499	-0.169558921514659	0.271766509220907	-0.623913969387713	0.532684085635633	0.767195315941057	91.0099383323346	109.373002580826	142.395573112972	115.965030113385	97.0252588789667	90.1498139705097
10579	ENSMUSG00000042567	80.8576617571813	-0.199267194307086	0.319415917086976	-0.623848667669325	0.532726974535524	0.767195315941057	109.710610592403	68.211119889117	78.3175652121348	53.3746330654324	85.3822278134907	90.1498139705097
10580	ENSMUSG00000047230	119.704231463383	0.924646558091485	1.48165738250482	0.624062329800108	0.53258665189403	0.767195315941057	224.408067120825	21.1689682414501	2.7383764060187	188.923161641674	222.51126036243	58.4755550078982
10581	ENSMUSG00000087461	37.0799344287794	-0.255300565270239	0.40916670684088	-0.62395244041574	0.532658819429814	0.767195315941057	42.3881904561558	51.7463668124336	27.383764060187	29.1832526113156	40.1037736699729	31.6742589626115
10582	ENSMUSG00000048285	270.646854614577	-0.131342929233407	0.210566321405717	-0.623760382745808	0.532784961135894	0.767206316177354	240.615316412885	312.830308456985	298.483028256038	264.569224331532	302.718807702376	204.664442527644
10583	ENSMUSG00000102250	14.9721700232893	0.431473126280799	0.692018038413526	0.623499825625883	0.532956116806998	0.767380261542571	2.49342296800917	22.3450220326418	14.2395573112972	24.1913804541168	16.8177115390209	9.74592583464969
10584	ENSMUSG00000029405	6264.04391346879	0.110166276300859	0.176724995510667	0.623376879894782	0.533036887485074	0.76741695288982	7001.53169416974	5134.65085234284	5935.15702240493	5292.15246696251	7588.66891445358	6632.10253047912
10585	ENSMUSG00000070327	485.780361776538	0.127489581364844	0.204537143738014	0.623307723159277	0.533082323555502	0.76741695288982	410.168078237508	598.611379716561	385.563397967433	468.851992610741	566.627511853166	484.859810273822
10586	ENSMUSG00000052428	677.240944161974	0.111102559054428	0.178354960558241	0.622929458797686	0.533330878412818	0.767702241191623	701.89856549458	551.569228068894	693.356906003934	605.936481850736	711.518565112423	799.165918441275
10587	ENSMUSG00000022792	187.956361098134	-0.134550007240412	0.216232335690845	-0.622247393344456	0.533779206852035	0.768249100307514	196.980414472724	178.760176261134	217.427086637885	205.434738777024	170.764455626981	158.371294813058
10588	ENSMUSG00000041354	266.784119956366	0.120842019832798	0.194217920956166	0.622198091905591	0.53381162055755	0.768249100307514	230.641624540848	271.668425765276	263.431810258999	292.216516279094	240.622642019837	302.123700874141
10589	ENSMUSG00000020576	1897.95209103047	-0.088898439670313	0.14316314945866	-0.620958954915865	0.534626629526464	0.768841126908669	2017.17918111942	2056.91808079423	1795.82724706706	1885.7757049233	1699.8825355595	1932.1297967193
10590	ENSMUSG00000020986	2087.42022659032	0.0960462419386572	0.154653816440547	0.62104023133228	0.534573152920138	0.768841126908669	2088.24173570768	1961.65772370771	2001.20547751846	1864.65624579669	2489.02130777509	2119.73886903631
10591	ENSMUSG00000026576	20159.2144614449	-0.089330234875295	0.143825564330041	-0.621101229752912	0.534533020190829	0.768841126908669	20401.186724251	19001.5011042838	22950.8803341239	21083.7480411777	19887.5907299514	17630.3798348813
10592	ENSMUSG00000029207	1835.84174569457	0.0851233598107707	0.137082092419589	0.620966300618028	0.534621796239547	0.768841126908669	1835.15930445475	1845.22839837973	1666.57588070298	1857.7444228098	1958.61655923674	1851.72590858344
10593	ENSMUSG00000032235	120.714766290537	0.159036956024241	0.256059566428591	0.621093592566839	0.534538044846209	0.768841126908669	135.8915517565	116.429325327976	90.366421398617	114.045079283694	138.422702667326	129.133517309108
10594	ENSMUSG00000047828	25.7703777366652	0.301108645200364	0.484562772320092	0.6214027622441	0.534334655065609	0.768841126908669	22.4408067120825	25.8731834062168	20.8116606857421	19.5834984628565	43.9847840251316	21.9283331279618
10595	ENSMUSG00000051506	74.3938461794552	-0.19346148248703	0.311501091750052	-0.621061972528376	0.534558848546917	0.768841126908669	68.5691316202521	101.140626042484	71.7454618376899	85.6298070042549	60.8024955641525	58.4755550078982
10596	ENSMUSG00000074876	29.549385330146	0.311496385451923	0.501300385856904	0.621376711927845	0.534351790970322	0.768841126908669	22.4408067120825	31.7534523621751	27.383764060187	55.6785740610626	18.1113816574071	21.9283331279618
10597	ENSMUSG00000041124	1122.14895558481	0.112332078838068	0.180978845696191	0.620691763205517	0.534802449922922	0.768921271011677	1230.50423471252	972.596485315513	1026.89115225701	926.952260575207	1284.61442755752	1291.33517309108
10598	ENSMUSG00000049686	113.097253765595	0.175641654273898	0.282929591589657	0.620796337657878	0.534733633230391	0.768921271011677	110.957322076408	78.795604009842	130.894392207694	149.372174550023	108.668289944443	99.8957398051594
10599	ENSMUSG00000066026	310.918784865172	0.128277760320776	0.206684856305162	0.620644214646182	0.534833741399971	0.768921271011677	366.533176297347	284.605017468385	245.358525979275	355.958883824862	318.242849123011	294.814256498153
10600	ENSMUSG00000028974	562.777386680212	-0.111519512556895	0.179771586507659	-0.620340036617212	0.535033941338055	0.76912210783732	522.37211179792	650.357746528995	587.107901450409	627.823921309223	518.761717472875	470.240921521848
10601	ENSMUSG00000058486	604.905098596131	-0.103430427391077	0.166748341889865	-0.620278595989826	0.535074384117563	0.76912210783732	609.641915678241	696.22384438547	578.345096951149	640.495596785189	539.460439367055	565.263698409682
10602	ENSMUSG00000038773	1156.62090886549	0.103576701100239	0.167009247140813	0.620185426097443	0.535135715361357	0.769137712759512	1267.90557923266	1176.05379119167	904.759564548578	1189.98552424299	1209.58156069112	1191.43943328593
10603	ENSMUSG00000092242	16.9813823361662	0.355203970924296	0.572893694486824	0.620017246380193	0.53524643253519	0.769224289255043	12.4671148400458	18.8168606590668	13.6918820300935	14.9756164715961	29.7544127228831	12.1824072933121
10604	ENSMUSG00000055897	87.8713941155363	-0.175784458575005	0.283659271167969	-0.619702849306534	0.535453439441841	0.769449218239794	108.463899108399	101.140626042484	72.8408124000974	84.8618266723781	89.2632381686494	70.6579623012103
10605	ENSMUSG00000031007	2378.81840574341	0.115866777297913	0.187071157025962	0.619372751737631	0.535670827354919	0.769481750743915	2523.34404362528	1918.14373343362	2405.93751032803	2010.9564990192	3082.81589211437	2331.71275593994
10606	ENSMUSG00000032602	290.87345994247	-0.118808702455973	0.191871909517449	-0.61920842271687	0.535779063879311	0.769481750743915	309.184448033137	314.006362248176	280.957419257518	253.433509519319	258.734023677245	328.924996919427
10607	ENSMUSG00000036372	425.405198542609	-0.133030227570002	0.214823133080011	-0.619254666211645	0.535748604145909	0.769481750743915	369.026599265357	405.738557961127	552.604358734573	374.006421623965	346.703591727508	504.351661943122
10608	ENSMUSG00000046318	33.195409082861	0.263584805152274	0.425518764993274	0.619443434313503	0.535624275141806	0.769481750743915	29.92107561611	27.0492371974085	35.0512179970393	41.0869477554048	46.572124261904	19.4918516692994
10609	ENSMUSG00000051515	300.676583426613	0.12589020591716	0.203303037415822	0.619224422405816	0.535768525081894	0.769481750743915	274.276526481008	286.957125050768	305.602806911687	383.222185606486	266.496044387562	287.504812122166
10610	ENSMUSG00000056131	277.974196279464	0.117707878950879	0.190001484295402	0.619510312708265	0.535580230274954	0.769481750743915	269.28968054499	238.738919611909	287.529522631963	269.945086654669	280.72641568981	321.61555254344
10611	ENSMUSG00000021647	28.6356131367153	0.277073968672661	0.44788434190515	0.618628388512269	0.53616119573368	0.769595356121873	24.9342296800917	21.1689682414501	31.2174910286132	37.2470460960212	20.6987218941796	36.5472218799364
10612	ENSMUSG00000028600	14.8356044970023	0.408560026814085	0.660144576893796	0.618894771106805	0.535985683403141	0.769595356121873	6.23355742002291	14.1126454943001	18.6209595609271	21.8874394584867	23.286062130952	4.87296291732485
10613	ENSMUSG00000030259	506.944115235535	0.115668801645598	0.186955161521438	0.618698091586706	0.536115267457264	0.769595356121873	573.487282642108	490.414430926927	397.064578872711	484.211599248275	565.333841734779	531.152957988408
10614	ENSMUSG00000031538	624.574087896734	0.103398509430299	0.167098905653028	0.618786275267419	0.53605716490322	0.769595356121873	598.4215123222	672.702768561637	533.983399173646	594.032786706647	663.652770732132	684.651289884141
10615	ENSMUSG00000079235	162.686430853951	0.134528257892779	0.217435316425777	0.618704726095868	0.536110895994775	0.769595356121873	150.852089564555	175.232014887559	140.752547269361	177.019466497585	161.708764798278	170.55370210637
10616	ENSMUSG00000091002	85.6066915469958	0.191556762821741	0.309514040093303	0.618895229321411	0.535985381522781	0.769595356121873	81.0362464602979	62.3308509331586	91.4617719610245	66.4302987073367	90.5569082870356	121.824072933121
10617	ENSMUSG00000041375	428.409990090866	-0.13457943543565	0.217633497435426	-0.618376477065906	0.536327200024854	0.769761125928108	398.947674881467	397.506181422785	552.604358734573	516.082783021159	354.465612437825	350.853330047389
10618	ENSMUSG00000017978	571.527001837964	0.318153335623558	0.514813213750962	0.617997609862171	0.536576914156721	0.769901979088523	362.793041845334	418.675149664235	744.838382437086	565.23352426127	981.895619855143	355.726292964714
10619	ENSMUSG00000037902	7418.27739607651	-0.0821361984971198	0.132888777330083	-0.618082280139437	0.536521102286057	0.769901979088523	7562.5518619718	7547.91323186815	7783.56109646755	7655.99592847907	7393.32472657726	6566.31753109523
10620	ENSMUSG00000113856	25.0371679828609	0.281566040933727	0.455593818959982	0.61801988792666	0.536562228903916	0.769901979088523	24.9342296800917	21.1689682414501	23.0023618105571	31.8711837728841	29.7544127228831	19.4918516692994
10621	ENSMUSG00000037935	1209.71376010722	-0.0931736938251453	0.1507872323682	-0.617915007536109	0.536631365716124	0.769907612351219	1267.90557923266	1159.58903811499	1313.32532432657	1050.9810841733	1245.80432400593	1220.67721078987
10622	ENSMUSG00000062981	639.294462484811	0.152140870413699	0.246256591669747	0.617814408061546	0.53669768477255	0.769930269305603	620.862319034282	422.20331103781	765.102367841624	493.043373064858	640.36670860118	894.188695329109
10623	ENSMUSG00000033658	549.626834365928	0.0970668456563286	0.157158501731725	0.61763661899771	0.536814900264756	0.770025929608807	543.566207025998	543.336851530553	504.956609269848	549.105937291858	554.98448078769	601.810920289619
10624	ENSMUSG00000039385	511.413590996583	0.128384358551943	0.207897051920767	0.617538139025042	0.536879833186644	0.77004658302881	604.655069742223	416.323042081852	444.712328337437	446.580562986316	649.422399429884	506.788143401784
10625	ENSMUSG00000012535	1577.93296544504	-0.0856184576615424	0.13868413454156	-0.617363031067441	0.536995300641991	0.770139707405427	1668.09996559813	1590.02472569114	1612.35602786381	1426.52346646102	1579.57121454958	1591.02239250656
10626	ENSMUSG00000034940	2032.35465840696	0.0815829595181182	0.132202548386932	0.617105801011792	0.537164942640619	0.770238015993014	2004.71206627937	2009.87592914657	1912.48208196346	2121.92965697539	2100.92027225923	2044.20794381777
10627	ENSMUSG00000051343	1484.33868280365	-0.105327499383878	0.170676262669414	-0.61711861823392	0.537156489105992	0.770238015993014	1427.48464918525	1599.43315602067	1595.9257694277	1743.6993435261	1265.20937578173	1274.27980288045
10628	ENSMUSG00000071550	57.4401469760881	0.247395564641634	0.4010824086553	0.616819783921892	0.5373536011714	0.770379131312137	79.7895349762933	52.9224206036252	25.7407382165758	51.8386724016789	68.5645162744698	65.7849993838854
10629	ENSMUSG00000090115	94.4379277450546	0.174606273928438	0.283082583294943	0.616803308406	0.537364469531218	0.770379131312137	95.9967842683529	94.0843032953338	73.3884876813011	82.1738955108096	91.8505784054218	129.133517309108
10630	ENSMUSG00000026558	727.116499848845	-0.104409749244569	0.169329142637812	-0.616608267295708	0.537493140174975	0.77043970222411	696.911719558562	779.723663560079	784.818677964959	785.259889343951	589.913573984118	726.071474681402
10631	ENSMUSG00000036867	17.0517717769947	0.41319350426647	0.670174365732411	0.616546268246032	0.53753404483284	0.77043970222411	12.4671148400458	12.9365917031084	20.2639854045384	36.0950755982061	18.1113816574071	2.43648145866242
10632	ENSMUSG00000041353	261.207651685645	0.12556133583287	0.203664932660152	0.616509352851577	0.537558400974323	0.77043970222411	269.28968054499	234.034704447143	240.977123729645	232.698040558648	261.321363914017	328.924996919427
10633	ENSMUSG00000006611	94.4391886766871	0.160290690681827	0.260050136598388	0.61638379728819	0.537641244521377	0.770485966708994	95.9967842683529	87.0279805481837	87.0803697113946	109.053207126495	102.199939352512	85.2768510531848
10634	ENSMUSG00000086119	640.703844241865	0.112197097473551	0.182134588628497	0.616012028898043	0.537886580782268	0.770692592191839	551.046475930026	583.322680431069	710.882515002454	727.661364453197	554.98448078769	716.325548846753
10635	ENSMUSG00000103845	32.3877581126774	-0.262659321678439	0.426368766982752	-0.616037904317379	0.537869503334907	0.770692592191839	37.4013445201375	37.6337213181335	31.7651663098169	25.3433509519319	42.6911139067454	19.4918516692994
10636	ENSMUSG00000051537	447.434314086492	0.107791792890627	0.175029207732122	0.615850315997544	0.537993315404312	0.770773048150706	476.243786889751	391.625912466827	424.996018214102	439.284749833487	518.761717472875	433.693699641911
10637	ENSMUSG00000002055	41.5920593006097	-0.238897418421096	0.38829959995499	-0.615239929293741	0.538396281905819	0.770915480518782	36.1546330361329	55.2745281860086	41.0756460902805	31.1032034410074	32.3417529596556	53.6025920905733
10638	ENSMUSG00000017868	90.2165565313736	0.179641017674397	0.291844606079533	0.615536535307567	0.538200448953405	0.770915480518782	95.9967842683529	97.6124646689088	60.7919562136151	94.4615808208372	82.7948875767183	109.641665639809
10639	ENSMUSG00000023010	6568.99183119343	-0.0827450495286153	0.134483517028281	-0.615280231786432	0.538369670245319	0.770915480518782	6435.52468043166	6903.43575429512	6937.40278700777	6950.22200348436	6081.54322653363	6105.82253540803
10640	ENSMUSG00000040620	536.962324246343	-0.098264006425473	0.159673772276752	-0.615404803333379	0.538287420058163	0.770915480518782	553.539898898035	565.681873563194	549.865982328555	528.754458497125	553.690810669303	470.240921521848
10641	ENSMUSG00000041035	535.328531463045	-0.111390642380192	0.181004949525955	-0.615401085284795	0.538289874862877	0.770915480518782	514.891842893893	531.576313618636	618.325392479022	544.11406513466	425.617468949067	577.446105702994
10642	ENSMUSG00000053024	5021.92369463896	-0.108704604666071	0.176686055709095	-0.61524156068687	0.538395204687174	0.770915480518782	5110.27037293479	6063.73334738426	4469.03029462251	5838.95446325874	4492.91632115535	4156.63736847809
10643	ENSMUSG00000005682	275.029363035504	0.112685762355945	0.183228101111091	0.615002620627631	0.538552989754725	0.770922541839597	265.549546092976	278.724748512426	251.382954072516	302.200260593491	279.432745571424	272.885923370191
10644	ENSMUSG00000020142	938.633967828063	-0.0902643111756383	0.146763951978631	-0.615030530036291	0.538534558463813	0.770922541839597	963.707977135543	992.589399765771	952.407314013303	951.911621361201	937.910835830012	833.276658862549
10645	ENSMUSG00000054843	2838.45815891721	0.0825769025974966	0.13425183025197	0.615089585315244	0.538495559575277	0.770922541839597	2744.01197629409	2674.34632116986	2847.91146225945	2778.16885056405	2860.30463175194	3126.00571146389
10646	ENSMUSG00000022247	144.612619445436	0.150126466624828	0.244183343619475	0.614810430554095	0.538679920100491	0.770959389733379	160.825781436591	112.901163954401	135.275794457324	127.100744925598	170.764455626981	160.80777627172
10647	ENSMUSG00000081534	3490.11160476596	-0.0904017741454193	0.147021838248754	-0.61488670813967	0.538629541404169	0.770959389733379	3721.43377975368	3577.55563280507	3502.38342329791	3754.65584254531	2922.40079743448	3462.2401527593
10648	ENSMUSG00000022971	318.644270776992	-0.120223717666279	0.195846989078413	-0.613865539787001	0.539304183487962	0.771635412956767	339.105523649247	339.879545654393	321.485390066595	362.870706811753	256.146683440472	292.377775039491
10649	ENSMUSG00000029414	15.6427872584097	-0.365005968561989	0.594592041461396	-0.613876310326779	0.539297065646602	0.771635412956767	27.4276526481008	14.1126454943001	12.596531467686	15.7435968034729	14.2303713022485	9.74592583464969
10650	ENSMUSG00000054312	776.511236745076	-0.102139687627851	0.166376967657459	-0.613905212157361	0.539277965755205	0.771635412956767	744.286755950736	782.075771142462	879.566501613206	735.725157937903	659.771760376974	857.641473449173
10651	ENSMUSG00000022175	713.160914772252	-0.115735364941455	0.188608535395364	-0.61362739866915	0.539461573945995	0.771643242634852	840.283540219089	738.56178086837	655.567311600876	835.946591247815	628.723677535704	579.882587161657
10652	ENSMUSG00000058298	237.422447610687	-0.115120174115123	0.187604099081158	-0.61363357559326	0.539457491248623	0.771643242634852	246.848873832907	248.147349941443	244.810850698072	227.322178235511	218.630250007272	238.775182948918
10653	ENSMUSG00000070044	311.66350988561	-0.117313088227139	0.191170778724077	-0.6136559625384	0.539442694511693	0.771643242634852	350.325927005288	282.252909886001	340.654024908726	284.920703126265	338.94157101719	272.885923370191
10654	ENSMUSG00000024269	1005.5257396526	-0.0922870300836044	0.150426122856511	-0.613504013339729	0.539543129907366	0.771687461378678	1049.73106953186	942.019086744529	1117.80524893683	923.8803392477	1012.94370269641	986.774990758282
10655	ENSMUSG00000052299	1561.26952947339	0.097705476507256	0.159341724712505	0.613181994129554	0.53975600914112	0.771919480740722	1645.65915888605	1541.80652025228	1336.32768613712	1414.23578115099	1780.09008289944	1649.49794751446
10656	ENSMUSG00000049100	5541.43258644946	-0.0920012355869929	0.150080513825118	-0.61301253068868	0.539868054271003	0.772007264544064	5562.82664162845	5913.19846211173	5683.22639305121	5340.15123770481	6153.98875316326	4595.20403103733
10657	ENSMUSG00000039298	443.134787317026	0.120757325445209	0.197242046701043	0.612229123885737	0.540386175163087	0.772675662675717	501.178016569842	437.492010323302	334.629596815485	411.253467719986	474.776933447744	499.478699025797
10658	ENSMUSG00000004891	164.80275083776	0.150583861953141	0.246034127896798	0.612044610397731	0.540508242818177	0.772768844546434	205.707394860756	142.302508734192	122.679262989638	178.555427161339	161.708764798278	177.863146482357
10659	ENSMUSG00000058239	1117.17886617471	0.132572787220558	0.216630233198404	0.611977309275842	0.540552770312406	0.772768844546434	807.86904163497	1030.2231210839	1361.5207490725	1470.29834537799	980.601949736757	1052.55999014217
10660	ENSMUSG00000044229	231.394356824776	-0.121441767519662	0.198521026513791	-0.611732518475698	0.540714743270637	0.77292788536191	253.08243125293	236.386812029526	236.595721480015	247.673657030244	195.34418787632	219.283331279618
10661	ENSMUSG00000021194	2152.51717272583	0.102321472634379	0.167353120545803	0.611410604718146	0.540927783801459	0.773005568248381	1843.88628484278	2016.93225189372	2371.9816428934	2607.29322672148	2089.27724119375	1985.73238880988
10662	ENSMUSG00000032525	865.479909522033	0.104195445700546	0.170436743513995	0.611343795664521	0.540972002874441	0.773005568248381	882.671730675245	837.350299328471	783.175652121348	792.55570249678	1071.15885802379	825.967214486562
10663	ENSMUSG00000036305	20.8030644954087	-0.374358391850139	0.612155063284538	-0.611541771526819	0.540840973356816	0.773005568248381	21.1940952280779	32.9295061533668	14.2395573112972	13.4396558078427	6.46835059193111	36.5472218799364
10664	ENSMUSG00000036913	89.0660554676533	0.17676819111839	0.289095302632064	0.611453003590879	0.540899722091922	0.773005568248381	100.983630204371	84.6758729658004	69.5547607128749	110.20517762431	98.3189289973529	70.6579623012103
10665	ENSMUSG00000052301	127.853768797778	-0.202345207299288	0.331173092056511	-0.610995313788234	0.54120268270998	0.773262679712581	84.7763809123116	112.901163954401	213.593359669458	146.684243388455	119.017650891533	90.1498139705097
10666	ENSMUSG00000004473	58.5412091782266	-0.213664759422258	0.349993768833837	-0.610481609813166	0.541542821956262	0.773579752192442	39.8947674881467	70.5632274715003	78.8652404933385	62.5903970479531	53.0404748538351	46.293147714586
10667	ENSMUSG00000027203	477.236976523006	-0.0984442830074178	0.161270347933195	-0.610430152033884	0.541576899618649	0.773579752192442	488.710901729797	483.358108179777	510.981037363089	486.131550077967	460.546562145495	433.693699641911
10668	ENSMUSG00000090733	3528.3604585047	-0.132057693729123	0.216296840873013	-0.610539170133577	0.541504704184352	0.773579752192442	3228.98274357187	3641.06253752942	4189.1682259274	2957.87624822321	2457.97322493382	4695.09977084249
10669	ENSMUSG00000038717	1962.02966176362	-0.118572376877039	0.19427807415146	-0.610322999107966	0.541647864554467	0.773608600626205	2020.91931557143	1982.82669194916	2114.57426072764	1676.11707432095	1465.72824413159	2512.01238388096
10670	ENSMUSG00000025050	89.3057632191301	0.159195034564581	0.260949095202481	0.610061646088695	0.541820972154728	0.773731770439229	82.2829579443025	83.4998191746087	87.0803697113946	90.6216791614536	102.199939352512	90.1498139705097
10671	ENSMUSG00000060512	90.1313681624608	0.167993802288033	0.275381853204475	0.610039479120271	0.541835655752527	0.773731770439229	98.4902072363621	85.8519267569921	73.9361629625048	107.517246462742	97.0252588789667	77.9674066771976
10672	ENSMUSG00000016763	191.63020427575	0.47769280483664	0.783367902787127	0.609793690981042	0.541998481316424	0.773819250285738	117.190879496431	111.725110163209	252.478304634924	357.494844488616	254.853013322086	56.0390735492357
10673	ENSMUSG00000030741	958.900986510346	-0.112865534878349	0.185074759504405	-0.609837533657111	0.541969435374252	0.773819250285738	893.892134031286	1040.80760520463	1061.94237025405	1150.43453715133	826.655205648796	779.674066771976
10674	ENSMUSG00000032330	2239.03636439572	-0.125963932640715	0.206603935708517	-0.609687962665092	0.542068529928265	0.773846754641831	2297.68926502045	2410.91027194293	2292.56872711885	1885.39171475736	1587.3332352599	2960.32497227484
10675	ENSMUSG00000024867	136.585197233528	-0.159535126219802	0.261760196598595	-0.609470531780072	0.542212599489461	0.773979914849687	185.760011116683	132.894078404659	113.916458490378	130.940646584982	107.374619826057	148.625368978408
10676	ENSMUSG00000046719	139.40133445275	0.566550407565961	0.929845221443955	0.609295390781452	0.542328661683824	0.774000575698989	61.0888627162246	72.9153350538837	203.187529326587	166.267741851311	298.837797347218	34.1107404212739
10677	ENSMUSG00000069631	308.989145899046	-0.131755809089262	0.216234729112211	-0.609318445886138	0.542313382851024	0.774000575698989	263.056123124967	341.055599445585	369.13313953132	360.950755982061	263.90870415079	255.830553159554
10678	ENSMUSG00000017499	18.3864467437354	-0.364009576887739	0.597608210441704	-0.609110735976491	0.542451041887607	0.774019202683954	22.4408067120825	29.4013447797918	10.9535056240748	11.9036951440892	25.8734023677245	9.74592583464969
10679	ENSMUSG00000024986	33.5549497971998	0.274674934514665	0.451026408619302	0.60899967111795	0.542524656891956	0.774019202683954	21.1940952280779	42.3379364829002	27.9314393413907	45.3108395807268	20.6987218941796	43.8566662559236
10680	ENSMUSG00000032688	65.6557980594463	0.186722297354208	0.306618899665913	0.608971911247669	0.542543057215772	0.774019202683954	62.3355742002291	64.682958515542	57.5059045263927	61.8224167160764	86.6758979318769	60.9120364665606
10681	ENSMUSG00000038412	988.90271254614	0.0932880398529751	0.153190094267026	0.608969139286281	0.542544894596883	0.774019202683954	959.967842683529	899.681150261629	1004.43646572766	924.264329413639	1019.41205328834	1125.65443390204
10682	ENSMUSG00000021423	185.32361619723	0.137261159677638	0.225495700884312	0.608708543619011	0.542717643016932	0.774053631135501	184.513299632678	152.886992854917	186.757270890475	169.339663178818	177.232806218913	241.21166440758
10683	ENSMUSG00000028145	303.647711652321	-0.119513192573175	0.196300827259933	-0.608826739252206	0.542639287938305	0.774053631135501	360.299618877324	289.309232633151	296.292327131223	250.745578357751	318.242849123011	306.996663791465
10684	ENSMUSG00000059631	76.1472015076786	-0.170607594156841	0.280315877084343	-0.60862622528337	0.54277221739617	0.774053631135501	77.2961120082841	88.2040343393754	76.6745393685235	74.4940921920423	64.6835059193111	75.5309252185351
10685	ENSMUSG00000086844	39.2108083517199	0.258970810199246	0.425489044612817	0.608642721776545	0.542761280538642	0.774053631135501	34.9079215521283	52.9224206036252	21.9070112481496	52.6066527335557	38.8101035515867	34.1107404212739
10686	ENSMUSG00000023791	172.524397556191	-0.144959659210454	0.238330386370642	-0.60822986702593	0.5430350283041	0.774204811106539	164.565915888605	182.288337634709	200.449152920569	205.818728942962	135.835362430553	146.188887519745
10687	ENSMUSG00000032126	377.669726325643	0.134613449514173	0.221304770124304	0.608271793864014	0.543007225128069	0.774204811106539	271.783103512999	415.14698829066	397.612254153915	479.219727091076	385.513695279094	316.742589626115
10688	ENSMUSG00000037486	935.3993046688	0.0961392050588088	0.158082129127504	0.608159857090903	0.543081455959955	0.774204811106539	971.18824603957	932.610656414996	806.725689213108	875.113588173528	996.125991157392	1030.63165701421
10689	ENSMUSG00000038805	520.948014254584	0.132730081330019	0.218220674171152	0.60823788504071	0.54302971121878	0.774204811106539	522.37211179792	532.752367409827	444.712328337437	735.341167771964	459.252892027109	431.257218183249
10690	ENSMUSG00000011158	324.136055805648	-0.115949096963282	0.190728684880173	-0.60792689382894	0.543235961667835	0.774245816507993	364.039753329338	368.104836642993	283.695795663537	321.783759056348	322.123859478169	285.068330663504
10691	ENSMUSG00000015127	490.758837657169	-0.101412914181384	0.166828656689217	-0.60788665564996	0.543262650617106	0.774245816507993	479.983921341764	497.470753674077	545.484580078925	498.803225553933	428.20480918584	494.605736108472
10692	ENSMUSG00000028174	23.4332892145843	-0.326005606350246	0.536230652043598	-0.607957797839091	0.543215464275944	0.774245816507993	28.6743641321054	22.3450220326418	24.6453876541683	16.895567301288	9.05569082870356	38.9837033385988
10693	ENSMUSG00000002028	2804.83902284926	0.0920833565372565	0.151683019239335	0.60707755554339	0.543799444412112	0.774524450918914	2747.7521107461	3060.09196468073	2342.9548529896	2907.95752665122	3041.41844832601	2728.85923370191
10694	ENSMUSG00000002968	1089.69067478739	-0.134380196672777	0.221493956646267	-0.60669915652546	0.544050582050034	0.774524450918914	940.020458939456	1147.82850020307	1340.70908838675	1412.69982048724	917.212113935832	779.674066771976
10695	ENSMUSG00000006764	20.4242618820392	0.321938053808339	0.530403566256833	0.606968116900725	0.543872071236567	0.774524450918914	23.6875181960871	18.8168606590668	12.596531467686	18.047537799103	32.3417529596556	17.055370210637
10696	ENSMUSG00000027646	1137.3632888555	-0.105001155113358	0.173088425017428	-0.606633026459079	0.544094477482887	0.774524450918914	1158.19496864026	1303.06760064037	1081.65868037739	1304.41459369262	934.029825474853	1042.81406430752
10697	ENSMUSG00000027994	23.5078245628595	0.324191599171588	0.534202068505279	0.606870729794608	0.543936704350242	0.774524450918914	29.92107561611	16.4647530766834	14.787232592501	19.1995082969181	16.8177115390209	43.8566662559236
10698	ENSMUSG00000029676	284.912608222379	-0.119779799221881	0.19730399098748	-0.607082495505538	0.543796166216222	0.774524450918914	354.066061457302	279.900802303618	259.050408009369	284.536712960327	263.90870415079	268.012960452867
10699	ENSMUSG00000030094	463.330324649314	-0.105716436530537	0.174202434778662	-0.606859695530997	0.543944027725039	0.774524450918914	447.569422757645	483.358108179777	514.267089050311	504.563078043008	428.20480918584	402.0194406793
10700	ENSMUSG00000032691	20.7996312287527	-0.304585078312064	0.502110867994579	-0.606609212679604	0.5441102848869	0.774524450918914	17.4539607760642	28.2252909886001	23.5500370917608	17.6635476331647	23.286062130952	14.6188887519745
10701	ENSMUSG00000034525	1353.18022907312	-0.0825786742280021	0.136066468991962	-0.606899516389157	0.543917599090377	0.774524450918914	1415.0175343452	1407.73638805643	1353.85329513564	1321.31016099391	1307.90048968847	1313.26350621905
10702	ENSMUSG00000035078	1888.3669584248	-0.085282548774257	0.140533516305134	-0.606848465878324	0.543951480828737	0.774524450918914	2057.07394860756	1988.70696090512	1791.99352009864	1903.8232427224	1853.82927964746	1734.77479856765
10703	ENSMUSG00000046330	2338.1371761073	-0.120281456600023	0.198280835608191	-0.606621695087582	0.544101999131826	0.774524450918914	2222.88657598017	2555.5648882595	2520.40164409961	2134.9853226173	1646.84206070566	2948.14256498153
10704	ENSMUSG00000051034	169.963742340961	-0.13426823261601	0.221276227117049	-0.60679013902829	0.543990193088947	0.774524450918914	195.73370298872	183.464391425901	152.801403455843	147.068233554393	160.415094679892	180.299627941019
10705	ENSMUSG00000061898	258.066908153857	-0.121721492244414	0.200663133543151	-0.606596189818989	0.544118929458392	0.774524450918914	253.08243125293	276.372640930043	274.385315883074	251.513558689628	203.106208586637	289.941293580828
10706	ENSMUSG00000039308	206.919168891593	-0.129657071651657	0.213965732525564	-0.605971199786239	0.544533877943302	0.775042708023541	190.746857052701	244.619188567868	217.427086637885	218.490404418928	206.987218941796	163.244257730382
10707	ENSMUSG00000027170	992.079034186708	0.113402792237754	0.18720963612686	0.605752965413105	0.544678806919911	0.775176581661119	1031.03039727179	839.702406910854	979.79107807349	852.458168383165	950.847537013874	1298.64461746707
10708	ENSMUSG00000055745	1809.78537501314	-0.108087664300572	0.178512021542316	-0.605492354894149	0.544851902905489	0.775350513305364	1759.10990393047	1965.18588508128	1917.9588347755	2074.69886656497	1816.31284621426	1325.44591351236
10709	ENSMUSG00000054648	523.233425851086	0.111449595776016	0.184155337141099	0.605193406317755	0.545050496444169	0.775560693324889	578.474128578127	490.414430926927	438.140224962992	465.012090951357	589.913573984118	577.446105702994
10710	ENSMUSG00000022297	130.711238837027	0.14726160863711	0.243455794923159	0.604880276863361	0.545258548965093	0.775593730432666	147.111955112541	119.957486701551	106.249004553525	127.868725257475	153.946744087961	129.133517309108
10711	ENSMUSG00000031347	399.188331334515	0.133809657768655	0.221206129405668	0.604909358199845	0.545239224800046	0.775593730432666	390.220694493434	346.935868401543	397.064578872711	290.296565449402	454.078211553564	516.534069236434
10712	ENSMUSG00000032892	103.062500981364	0.156863961619728	0.259248949016077	0.605070771608027	0.545131973896336	0.775593730432666	83.5296694283071	94.0843032953338	112.273432646767	98.6854726461592	117.723980773146	112.078147098471
10713	ENSMUSG00000055612	120.870849598502	-0.148327569533031	0.245229508194898	-0.604852045028554	0.545277308972644	0.775593730432666	132.151417304486	138.774347360617	110.630406803155	118.652961274954	98.3189289973529	126.697035850446
10714	ENSMUSG00000097452	23.1842281561095	-0.313611194512889	0.518819698597125	-0.604470484372289	0.545530886816747	0.775881991162365	18.7006722600687	29.4013447797918	29.5744651850019	18.047537799103	33.6354230780418	9.74592583464969
10715	ENSMUSG00000040025	846.449700618754	-0.0933787419807837	0.154522704785998	-0.604304345501239	0.545641317782805	0.775894214293989	903.865825903323	839.702406910854	880.11417689441	799.851515649609	912.037433462287	743.126844892039
10716	ENSMUSG00000103697	42.5940808106325	0.230999748718349	0.382219240796715	0.60436452188237	0.545601317819822	0.775894214293989	31.1677871001146	55.2745281860086	32.3128415910206	46.0788199126035	51.7468047354489	38.9837033385988
10717	ENSMUSG00000040771	186.330641290039	0.133383296198654	0.220761764160365	0.604195643688379	0.545713576869804	0.775900484451259	168.306050340619	190.520714173051	170.874687735567	158.971928698482	217.336579888885	211.973886903631
10718	ENSMUSG00000105388	22.4953781078903	-0.341722073056645	0.565629685387454	-0.604144516960009	0.545747564795156	0.775900484451259	18.7006722600687	32.9295061533668	20.8116606857421	11.9036951440892	11.643031065476	38.9837033385988
10719	ENSMUSG00000020453	719.586951163796	-0.103235591962919	0.170921350926654	-0.603994711036538	0.545847158525108	0.775913476543299	703.145276978585	796.188416636762	743.195356593475	816.363092784959	630.017347654091	628.612216334905
10720	ENSMUSG00000038685	175.254697144215	-0.131037719194247	0.216957916407484	-0.603977588668097	0.5458585423641	0.775913476543299	183.266588148674	196.400983129009	170.327012454363	177.787446829462	141.010042904098	182.736109399682
10721	ENSMUSG00000001017	2698.7917728289	0.07904159851963	0.130919845488265	0.603740389586043	0.546016256732757	0.775940092502402	2650.50861499374	2553.21278067712	2668.27397002462	2742.84175529772	2688.24650600657	2889.66700997363
10722	ENSMUSG00000020111	2710.59651689743	-0.0856309927220232	0.141859285075048	-0.603633330569245	0.5460874479869	0.775940092502402	2747.7521107461	2742.55744105898	2886.79640722491	2922.93314312282	2410.10743055353	2553.43256867822
10723	ENSMUSG00000029851	14.4077277792892	-0.382488184769178	0.633713382922325	-0.603566525619769	0.546131873742503	0.775940092502402	24.9342296800917	14.1126454943001	11.5011809052785	14.2076361397194	16.8177115390209	4.87296291732485
10724	ENSMUSG00000030058	4890.13598773331	0.0784654991353699	0.129975934619601	0.603692517118757	0.546048090016873	0.775940092502402	4619.06604823698	4844.1655659185	4810.23199481245	5300.21626044722	4772.34906672678	4994.78699025797
10725	ENSMUSG00000058624	2596.68094878046	-0.102795408264782	0.17025904990839	-0.603758850528604	0.546003981187008	0.775940092502402	2936.00554483079	2624.95206193981	2506.70976206952	2149.96093908889	3067.29185069373	2295.16553406
10726	ENSMUSG00000001855	888.47799278269	-0.102340009419215	0.169788224035985	-0.60275092692839	0.546674396937031	0.776566091220889	880.178307707236	1053.74419690774	833.561777992092	950.759650863386	871.933659792314	740.690363433377
10727	ENSMUSG00000028614	394.656832229621	-0.107824230668313	0.17887410381271	-0.602793967209534	0.546645760561431	0.776566091220889	441.335865337622	399.858289005169	385.563397967433	337.911346025759	425.617468949067	377.654626092676
10728	ENSMUSG00000040794	929.916581566815	0.395305086687593	0.655985268769815	0.602612749870005	0.546766336537263	0.776624294943589	523.618823281925	845.582675866812	1042.22606013072	1999.05280387512	618.374316588615	550.644809657708
10729	ENSMUSG00000037846	115.857233378328	0.142720791859543	0.236895361747162	0.602463428608066	0.546865699822093	0.776693031399856	108.463899108399	116.429325327976	106.796679834729	127.484735091536	119.017650891533	116.951110015796
10730	ENSMUSG00000060594	37.2588973223045	-0.241229302778084	0.40050153080428	-0.602318054299696	0.546962445261934	0.776758037362661	47.3750363921742	27.0492371974085	45.4570483399104	33.7911346025759	28.4607426044969	41.4201847972612
10731	ENSMUSG00000025202	72.4159935506801	0.18558556471951	0.308171754916471	0.602214712278912	0.547031223702106	0.776783318122513	73.5559775562704	47.0421516476669	81.6036168993572	75.2620725239191	81.5012174583321	75.5309252185351
10732	ENSMUSG00000022833	72.9264885750424	0.188032930072092	0.312416455335378	0.601866280923775	0.547263150895957	0.776872731301603	67.3224201362475	82.3237653834171	54.2198528391702	61.438426550138	91.8505784054218	80.40388813586
10733	ENSMUSG00000029344	405.564134882172	0.13104343651029	0.217675613808254	0.602012481865439	0.547165828890398	0.776872731301603	312.92458248515	384.569589719677	467.16701486679	530.674409326817	372.576994095232	365.472218799364
10734	ENSMUSG00000034947	16.8404065948832	-0.333038640992636	0.553391544823855	-0.601813750332313	0.54729812117881	0.776872731301603	22.4408067120825	17.6408068678751	15.3349078737047	11.9036951440892	14.2303713022485	19.4918516692994
10735	ENSMUSG00000062611	95.5456982942571	-0.265196406750127	0.440652410761399	-0.601826746600333	0.547289469294967	0.776872731301603	128.411282852472	147.006723898959	42.7186719338917	144.764292558763	54.3341449722214	56.0390735492357
10736	ENSMUSG00000086822	16.6144735961157	0.394774292158155	0.656389073034692	0.601433369895983	0.547551378256355	0.777159826925329	22.4408067120825	9.40843032953338	11.5011809052785	10.3677344803358	36.2227633148142	9.74592583464969
10737	ENSMUSG00000024210	18.7716467873591	0.316318981885002	0.526040993683586	0.601320021981535	0.547626856440242	0.77719456444411	19.9473837440733	15.2886992854917	15.8825831549084	26.495321449747	15.5240414206347	19.4918516692994
10738	ENSMUSG00000003200	446.66843123219	-0.106590170356307	0.177316036879786	-0.601131021378351	0.547752723062018	0.777255064284551	417.648347141535	464.54124752071	510.433362081885	481.139677920768	413.974437883591	392.27351484465
10739	ENSMUSG00000022440	49.5512797602317	-0.201940925251773	0.335950716739922	-0.601102826067511	0.547771501204344	0.777255064284551	47.3750363921742	55.2745281860086	57.5059045263927	50.3027117379255	47.8657943802902	38.9837033385988
10740	ENSMUSG00000036022	102.839947939124	0.155438612370222	0.258632742375972	0.601001292188529	0.547839125639467	0.777278640269478	112.204033560412	96.4364108777171	84.8896685865796	104.445325135235	121.604991128305	97.4592583464969
10741	ENSMUSG00000039000	2396.46265311017	-0.0826937981518555	0.137660072477568	-0.600710116328978	0.548033079882273	0.777389732866219	2507.13679433322	2588.49439441287	2298.04547993089	2190.27990651242	2399.75806960644	2395.06127386516
10742	ENSMUSG00000070939	1020.19677849689	-0.0963102174664497	0.160342260814122	-0.600653982159438	0.5480704751399	0.777389732866219	992.382341267648	1080.79343410515	1096.44591296989	1119.33133371033	981.895619855143	850.332029073186
10743	ENSMUSG00000103477	30.7587757454875	0.273336413722294	0.454960945114074	0.600790939656939	0.54797923950541	0.777389732866219	33.6612100681237	24.6971296150251	23.0023618105571	22.271429624425	29.7544127228831	51.1661106319109
10744	ENSMUSG00000031584	606.143851097035	-0.0912417840525808	0.151965546689559	-0.600410988149655	0.548232366550389	0.777546984502497	643.303125746365	630.364832078736	602.442809324114	581.361111230681	587.326233747345	592.064994454969
10745	ENSMUSG00000022223	616.917668900407	-0.105504115737173	0.17577138414813	-0.600234880373136	0.548349710693096	0.77756866662399	580.967551546136	663.294338232103	677.474322849026	690.030328191238	512.293366880944	577.446105702994
10746	ENSMUSG00000033396	533.477376194377	-0.0978429751571569	0.163006963759222	-0.600238007633105	0.548347626828884	0.77756866662399	594.681377870186	558.625550816044	502.765908145033	527.218497833372	486.41996451322	531.152957988408
10747	ENSMUSG00000034390	1481.93277805578	-0.0901864566666875	0.150309525214306	-0.600004933407265	0.54850294763966	0.777641227775692	1454.91230183335	1552.39100437301	1583.87691324121	1604.69490345642	1416.56877963291	1279.15276579777
10748	ENSMUSG00000108049	14.5436286894248	-0.402259046587144	0.670398054563123	-0.600030152010634	0.548486140898379	0.777641227775692	7.4802689040275	29.4013447797918	14.2395573112972	15.7435968034729	15.5240414206347	4.87296291732485
10749	ENSMUSG00000022488	341.92424465966	0.110421496562706	0.184240481588453	0.599333521117034	0.54895049861116	0.778130948635986	305.444313581123	358.69640631346	326.414467597429	400.885733239651	331.179550306873	328.924996919427
10750	ENSMUSG00000034484	978.171019501973	0.106261993643403	0.177279706836129	0.599403031175067	0.548904156135379	0.778130948635986	1011.08301352772	777.371555977695	1031.27255450664	863.977873361316	1062.10316719509	1123.21795244338
10751	ENSMUSG00000007207	1110.83003334236	-0.281545102751535	0.470425886615332	-0.598489816912977	0.549513151555817	0.778132274268891	816.596022023002	939.666979162146	1901.52857633938	1265.63158693284	1098.3259305099	643.23110508688
10752	ENSMUSG00000007944	643.656118427489	-0.171707441677808	0.286591571139977	-0.599136398166931	0.549081931323069	0.778132274268891	420.141770109544	637.421154825886	991.839934259972	845.546345396274	538.166769248669	428.820736724587
10753	ENSMUSG00000024580	316.019634775904	-0.106490892443947	0.177876686615007	-0.598678188077755	0.549387505164983	0.778132274268891	316.664716937164	328.119007742477	335.724947377892	281.46479163282	324.711199714942	309.433145250128
10754	ENSMUSG00000027335	33.3897842703356	0.945440142308053	1.5787693308774	0.598846280971665	0.549275396647715	0.778132274268891	17.4539607760642	14.1126454943001	37.2419191218543	112.125128454002	19.4050517757933	0
10755	ENSMUSG00000041406	43.4528817180582	0.222493971994172	0.371349837022498	0.599149238298151	0.549073369628734	0.778132274268891	39.8947674881467	50.5703130212419	31.7651663098169	54.5266035632475	40.1037736699729	43.8566662559236
10756	ENSMUSG00000044125	18.9366221842958	-0.308185354950321	0.514893480638689	-0.598541963607772	0.549478367510545	0.778132274268891	17.4539607760642	19.9929144502584	24.6453876541683	16.5115771353496	15.5240414206347	19.4918516692994
10757	ENSMUSG00000045636	1503.02416843594	0.0962138552381731	0.160756666353765	0.598506161022539	0.549502249228443	0.778132274268891	1567.11633539376	1467.71513140721	1320.99277826342	1323.61410198954	1725.75593792722	1612.95072563452
10758	ENSMUSG00000062519	502.694310468901	-0.103960845477801	0.173531909738343	-0.599087773738884	0.54911435429043	0.778132274268891	531.099092185952	563.329765980811	474.834468803642	531.058399492755	496.76932546031	419.074810889937
10759	ENSMUSG00000071646	1118.36021845187	-0.101092338045758	0.16879587659295	-0.598902888425059	0.549237645196222	0.778132274268891	1024.79683985177	1251.32123382794	1203.24259280462	1252.191931125	1047.87279589284	930.735917209046
10760	ENSMUSG00000075229	93.6987563944823	-0.163929078306329	0.273897990264264	-0.59850412976074	0.549503604174467	0.778132274268891	113.450745044417	85.8519267569921	94.7478236482469	74.110102026104	89.2632381686494	104.768702722484
10761	ENSMUSG00000085666	107.546910254818	0.758328877229885	1.26693888141402	0.598552059893781	0.549471632987304	0.778132274268891	2.49342296800917	61.154797141967	175.8037652664	152.828086043468	160.415094679892	92.5862954291721
10762	ENSMUSG00000052707	903.064802988867	0.0959826786033358	0.160446546529198	0.598222153605959	0.549691711358916	0.778312794804605	910.099383323346	897.329042679246	814.940818431165	895.465066968262	1067.27784766863	833.276658862549
10763	ENSMUSG00000047417	1178.56500623331	-0.101661232687979	0.169988475806934	-0.598047792389417	0.549808044156487	0.778405182277854	1102.09295186005	1237.20858833364	1324.27882995064	1333.98183646987	967.665248552895	1106.16258223274
10764	ENSMUSG00000068962	50.4713430513264	0.223523196093228	0.373971760384297	0.597700735113082	0.550039634871507	0.77861096212605	59.84215123222	39.9858289005169	37.789594403058	37.6310362619595	56.9214852089938	70.6579623012103
10765	ENSMUSG00000095098	1092.33247514599	0.330301381637331	0.552656301298585	0.597661477596866	0.550065834368628	0.77861096212605	659.510375038424	907.913526799971	1337.42303669953	2072.0109354034	743.860318072078	833.276658862549
10766	ENSMUSG00000099481	104.150269973912	-0.174637018519142	0.292230486390399	-0.597600273250888	0.550106681864356	0.77861096212605	110.957322076408	121.133540492742	102.415277585099	128.252715423413	64.6835059193111	97.4592583464969
10767	ENSMUSG00000018566	39.7595602641903	-0.218314837697422	0.36545611126855	-0.597376349624092	0.550256140182682	0.778677847706511	42.3881904561558	38.8097751093252	47.1000741835216	38.7830067597746	34.929093196428	36.5472218799364
10768	ENSMUSG00000089281	1057.19490844866	-0.146194594694683	0.244703207860968	-0.597436363718396	0.55021608168173	0.778677847706511	1045.99093507985	1223.09594283934	1054.8225915984	851.30619788535	659.771760376974	1508.18202291204
10769	ENSMUSG00000021939	11353.5948756047	-0.0740927616292719	0.124090657997224	-0.597085734132618	0.550450141945303	0.77888005041903	11497.1733054903	11480.6371096131	11958.4897650837	11285.0869867625	11050.5301512551	10849.6519354238
10770	ENSMUSG00000020392	626.988087674899	-0.0936448479486783	0.156919261558884	-0.596770893632699	0.550660353221032	0.778960495950806	585.954397482154	670.350660979253	684.594101504674	614.38426550138	595.088254457663	611.556846124268
10771	ENSMUSG00000021458	624.703712545502	0.115548996489717	0.19360715135654	0.59682194423142	0.550626265305538	0.778960495950806	532.345803669957	642.125369990653	617.230041916614	588.65692438351	539.460439367055	828.403695945224
10772	ENSMUSG00000037905	1960.09282786439	-0.0935470277163377	0.156736161448695	-0.596843937300063	0.550611580237324	0.778960495950806	2028.39958447546	2091.02364073879	1959.58215614698	2033.22792864363	2084.10256072021	1564.22109646128
10773	ENSMUSG00000038456	585.821193479316	-0.0928108752642662	0.155550648345578	-0.596660163434829	0.550734294446612	0.778992776271927	592.187954902177	638.597208617078	583.821849763186	580.977121064743	539.460439367055	579.882587161657
10774	ENSMUSG00000034327	151.340625147657	0.143637129796643	0.240770603034713	0.596572538284227	0.550792810502497	0.779003234308246	155.838935500573	163.471476975642	112.273432646767	141.308381065317	169.470785508595	165.680739189045
10775	ENSMUSG00000034664	23.0394859747709	-0.30537327820082	0.512015147546093	-0.596414539031444	0.550898330098487	0.779080162788004	14.960537808055	28.2252909886001	33.9558674346319	23.0394099563018	25.8734023677245	12.1824072933121
10776	ENSMUSG00000045896	1261.63363178218	0.0881940047365865	0.147894966987931	0.596328641418768	0.550955700880356	0.779088991278291	1306.5536352368	1216.03962009219	1146.83203884063	1213.40892436523	1412.68776927776	1274.27980288045
10777	ENSMUSG00000049230	75.9834949524614	0.178683318646694	0.299749660268427	0.596108494290476	0.551102749965489	0.77922461760918	78.5428234922887	68.211119889117	65.173358463245	61.8224167160764	94.4379186421943	87.7133325118472
10778	ENSMUSG00000028426	3549.54667978446	-0.0874392418061853	0.146705368150022	-0.596019374810944	0.551162283542697	0.779236488831287	3760.08183575782	3214.15501132684	3996.38652694369	3357.99400113098	3703.77754893976	3264.88515460765
10779	ENSMUSG00000023992	279.320603344433	-0.121431003069444	0.203897075253122	-0.59555048996508	0.55147555998585	0.779607067730252	291.730487257072	276.372640930043	309.436533880113	323.319719720101	228.979610954361	246.084627324905
10780	ENSMUSG00000106106	1019.04097711974	-0.379822508875413	0.638070088560414	-0.595267691880608	0.551664548419013	0.779801891355187	572.240571158104	1550.03889679062	1333.58930973111	898.536988295768	388.101035515867	1371.73906122694
10781	ENSMUSG00000021831	659.486932127645	0.104104437020002	0.17491907284424	0.595157722524083	0.55173804738321	0.779833444580777	720.599237754649	593.907164551794	592.584654262446	609.008403178243	787.84510209721	652.977030921529
10782	ENSMUSG00000078235	306.202966048055	0.144038625094437	0.242118073824937	0.594910668249343	0.551903185772799	0.779994504248369	264.302834608972	252.85156510621	359.274984469653	431.60494651472	258.734023677245	270.449441911529
10783	ENSMUSG00000044148	448.041207777436	-0.104446232653872	0.175592525735105	-0.594821631596308	0.551962706457596	0.780006280348776	484.970767277783	477.477839223819	428.282069901324	378.998293781164	479.951613921289	438.566662559236
10784	ENSMUSG00000040146	56.4173482323671	-0.199838464373811	0.336179142132304	-0.594440401942497	0.552217592761792	0.780294109653578	49.8684593601833	65.8590123067336	65.7210337444487	62.2064068820147	38.8101035515867	56.0390735492357
10785	ENSMUSG00000048310	236.438119615891	-0.115743560514502	0.194783165429325	-0.594217473873522	0.552366666990565	0.780432384942256	258.069277188949	246.971296150251	237.143396761219	247.673657030244	228.979610954361	199.791479610319
10786	ENSMUSG00000027472	664.962622201854	0.0922787795888156	0.155451049496643	0.593619534172451	0.552766612758414	0.780512071228389	585.954397482154	687.991467847128	655.567311600876	665.838947737121	702.462874283719	691.960734260128
10787	ENSMUSG00000031166	2991.58453342798	0.0808264416076132	0.136104709394055	0.593854848722403	0.552609200242539	0.780512071228389	2877.41010508258	2860.16282017815	2983.73493199797	2874.16639204864	3337.66890543646	3016.36404582408
10788	ENSMUSG00000045671	1325.45998888841	0.0874964072982374	0.147393472559559	0.59362470928203	0.552763150657694	0.780512071228389	1180.63577535234	1256.02544899271	1414.64525134926	1300.57469203323	1402.33840833067	1398.54035727223
10789	ENSMUSG00000045730	20.4009057826292	-0.295913564884495	0.498475824479755	-0.593636742952042	0.552755100284234	0.780512071228389	26.1809411640962	17.6408068678751	23.5500370917608	17.2795574672263	20.6987218941796	17.055370210637
10790	ENSMUSG00000049538	37.9367846118232	0.235666514480113	0.396964771424925	0.593671104955174	0.552732112854105	0.780512071228389	26.1809411640962	39.9858289005169	39.4326202466693	51.8386724016789	33.6354230780418	36.5472218799364
10791	ENSMUSG00000063626	399.760049944691	-0.120259096741024	0.20253797827916	-0.593760724594922	0.552672161477546	0.780512071228389	453.802980177668	356.344298731077	437.044874400584	321.015778724471	472.189593210971	358.162774423376
10792	ENSMUSG00000099061	14.9102114500128	0.380106540490705	0.640344327966463	0.593597106884365	0.552781616530829	0.780512071228389	7.4802689040275	14.1126454943001	18.0732842797234	27.2633017816237	10.3493609470898	12.1824072933121
10793	ENSMUSG00000015002	891.261657809195	-0.116455166314284	0.196451551833703	-0.592793313299271	0.553319483280627	0.781113480928856	851.50394357513	803.244739383912	1126.56805343609	799.467525483671	1050.46013612961	716.325548846753
10794	ENSMUSG00000029168	365.394024518653	0.108553695531192	0.183121739569958	0.59279523985584	0.553318193798909	0.781113480928856	352.819349973297	371.632998016568	333.534246253077	425.845094025644	326.004869833328	382.52758901
10795	ENSMUSG00000036097	745.415608996539	-0.122453433250132	0.206618686838851	-0.592654203371436	0.553412596148309	0.781113480928856	943.760593391469	733.857565703603	649.542883507635	542.194114304968	813.718504464934	789.419992606625
10796	ENSMUSG00000060126	8298.21609674937	0.0970134624440402	0.163692706604635	0.592655986062686	0.553411402860004	0.781113480928856	8419.04265148295	8145.34855779352	7485.62574349271	7523.1353310644	7727.09161712091	10489.0526795417
10797	ENSMUSG00000005897	237.845870050631	-0.118091024705219	0.199544996427278	-0.591801482470426	0.553983530376366	0.781130194982017	284.250218353045	228.154435491184	228.928267543163	213.114542095791	228.979610954361	243.648145866242
10798	ENSMUSG00000019866	22.6990220162902	0.285646784939987	0.483264841079864	0.591077108571986	0.554468757028801	0.781130194982017	18.7006722600687	19.9929144502584	23.0023618105571	23.8073902881785	33.6354230780418	17.055370210637
10799	ENSMUSG00000020220	3859.29250944968	-0.0852188479062849	0.144064405755188	-0.591532984567327	0.554163361227296	0.781130194982017	4119.13474315114	4247.90629378432	3559.88932782431	3935.89920086822	3874.54200456674	3418.38348650338
10800	ENSMUSG00000020454	1108.04059191431	-0.0832623015175481	0.140754453447894	-0.591542927971162	0.554156700960983	0.781130194982017	1180.63577535234	1138.42006987354	1101.92266578192	1057.12492682831	1115.14364204892	1054.99647160083
10801	ENSMUSG00000024647	89.3661326029972	0.211094201158029	0.356703395459226	0.591791958936255	0.553989908430042	0.781130194982017	91.0099383323346	65.8590123067336	95.2954989294507	118.268971109016	126.77967160185	38.9837033385988
10802	ENSMUSG00000025971	295.940428732808	-0.116875745721132	0.197685111775543	-0.591221790408963	0.554371824329622	0.781130194982017	324.144985841192	270.492371974085	326.962142878633	249.977598025874	331.179550306873	272.885923370191
10803	ENSMUSG00000027406	3990.60728619669	-0.0837676631843026	0.141638014844406	-0.591420765649137	0.554238530142986	0.781130194982017	3877.27271525425	4072.67427889676	4361.68593950658	3675.16987819607	3644.26872349399	4312.57218183249
10804	ENSMUSG00000033365	2669.44800478376	-0.0971972533517009	0.164196461463018	-0.591957052458117	0.553879347912195	0.781130194982017	2581.93948337349	2871.92335809006	2832.02887910454	3124.14399007452	2306.61382108264	2300.03849697733
10805	ENSMUSG00000033420	335.298633259307	0.138076766267025	0.233172814367638	0.592164942733516	0.553740142454857	0.781130194982017	383.987137073412	345.759814610352	232.761994511589	338.295336191697	430.792149422612	280.195367746179
10806	ENSMUSG00000033487	1175.47465440416	0.0965026899327858	0.163083229975355	0.591738892756597	0.554025448304669	0.781130194982017	1262.91873329664	1133.71585470877	1009.36554325849	1057.50891699425	1305.3131494517	1284.0257287151
10807	ENSMUSG00000037533	1239.80620223042	0.0967844714236501	0.163740015911022	0.591086246603541	0.554462634563338	0.781130194982017	1306.5536352368	1188.99038289478	1095.35056240748	1082.46827778024	1401.04473821228	1364.42961685096
10808	ENSMUSG00000039208	50.6571881124132	0.200042274288102	0.338116275346368	0.5916375190256	0.554093344172432	0.781130194982017	43.6349019401604	44.6900440652835	54.2198528391702	63.3583773798298	51.7468047354489	46.293147714586
10809	ENSMUSG00000046352	78.623977517479	-0.180784529792385	0.305880941072438	-0.591029075425696	0.554500939698155	0.781130194982017	76.0494005242796	108.196948789634	65.173358463245	66.0463085413984	68.5645162744698	87.7133325118472
10810	ENSMUSG00000050628	243.414214128685	-0.140849111642578	0.238078709400022	-0.591607338587853	0.554113558548867	0.781130194982017	198.227125956729	244.619188567868	323.128415910206	274.168978479991	188.875837284389	231.46573857293
10811	ENSMUSG00000051736	112.996181663919	-0.152130699264954	0.257030441543121	-0.591878138447782	0.553932194027748	0.781130194982017	133.39812878849	101.140626042484	118.845536021211	95.9975414845906	97.0252588789667	131.569998767771
10812	ENSMUSG00000061028	282.560309109059	-0.141800867784062	0.239389787681721	-0.59234301160997	0.553620919336524	0.781130194982017	216.927798216797	358.69640631346	318.199338379373	336.759375527944	240.622642019837	224.156294196943
10813	ENSMUSG00000071984	54.0354310841197	0.203107337117306	0.343453469247058	0.591367842527755	0.554273981990099	0.781130194982017	51.1151708441879	64.682958515542	36.6942438406506	59.9024658863846	58.21515532738	53.6025920905733
10814	ENSMUSG00000074766	44.7653672749304	0.210777978846577	0.356172932062626	0.59178550606287	0.553994230036563	0.781130194982017	49.8684593601833	36.4576675269418	39.980295527873	54.1426133973091	49.1594644986765	38.9837033385988
10815	ENSMUSG00000075707	18.2646574858949	-0.331944804387893	0.561206840823432	-0.591483888366091	0.554196247298353	0.781130194982017	22.4408067120825	24.6971296150251	13.1442067488898	14.5916263056578	10.3493609470898	24.3648145866242
10816	ENSMUSG00000103473	20.17613687334	-0.323642400292182	0.54758103513116	-0.591040192278867	0.554493491218497	0.781130194982017	29.92107561611	23.5210758238334	13.6918820300935	12.2876853100276	24.5797322493382	17.055370210637
10817	ENSMUSG00000109408	38.8611792046761	0.257280434233848	0.43426684583345	0.592447792647105	0.553550770774835	0.781130194982017	46.1283249081696	22.3450220326418	37.2419191218543	29.9512329431923	63.3898358009249	34.1107404212739
10818	ENSMUSG00000036422	263.226359918851	-0.144591851664561	0.24503211304701	-0.590093477408086	0.555127981513071	0.781941225947141	214.434375248788	292.837394006726	326.962142878633	327.543611545423	225.098600599203	192.482035234331
10819	ENSMUSG00000031189	261.053955635149	-0.116461607253274	0.197421887619212	-0.589912337774348	0.555249422096992	0.782039993891669	239.36860492888	266.96421060051	303.412105786872	234.61799138834	239.328971901451	282.631849204841
10820	ENSMUSG00000023348	89.4919277243704	-0.171714928993476	0.291335107919495	-0.589406921190308	0.555588334748564	0.782167274849649	109.710610592403	88.2040343393754	89.2710708362095	104.829315301173	62.0961656825387	82.8403695945224
10821	ENSMUSG00000029166	1972.95174251434	-0.0940740120465655	0.159679050943857	-0.589144358577395	0.5557644388551	0.782167274849649	1787.78426806257	2015.75619810253	2311.73736196098	2093.89837486189	1932.74315686902	1695.79109522905
10822	ENSMUSG00000033788	50.9930837311832	-0.222632458870232	0.377926876916681	-0.58908871654374	0.555801762178239	0.782167274849649	54.8553052962016	47.0421516476669	66.2687090256525	62.9743872138915	50.4531346170627	24.3648145866242
10823	ENSMUSG00000034903	200.824179024194	0.149468165445731	0.253471315208755	0.589684735421173	0.555402030858237	0.782167274849649	245.602162348903	184.640445217093	143.49092367538	187.003210811983	263.90870415079	180.299627941019
10824	ENSMUSG00000037003	351.419148012383	0.122068073046942	0.207192809020932	0.589152073490204	0.555759263975767	0.782167274849649	354.066061457302	338.703491863202	324.771441753818	461.94016962385	341.528911253963	287.504812122166
10825	ENSMUSG00000097604	147.69718139635	-0.141268697059593	0.239785455205721	-0.589146230485053	0.555763183246233	0.782167274849649	157.085646984577	156.415154228492	156.087455143066	156.283997536914	160.415094679892	99.8957398051594
10826	ENSMUSG00000099881	274.241027302525	0.118742141882121	0.20150764429926	0.58926867164293	0.555681057093957	0.782167274849649	292.977198741077	245.79524235906	248.644577666498	244.217745536799	331.179550306873	282.631849204841
10827	ENSMUSG00000101609	308.794084609138	0.16952246575782	0.287517722104998	0.589607014540526	0.555454147872965	0.782167274849649	184.513299632678	397.506181422785	292.458600162797	317.559867231026	446.316190843247	214.410368362293
10828	ENSMUSG00000118125	61.8439091719223	0.191226219307031	0.324559395147916	0.589187132357951	0.555735748074993	0.782167274849649	47.3750363921742	63.5069047243503	64.0780079008375	72.1901511964122	77.6202071031734	46.293147714586
10829	ENSMUSG00000087466	14.4330271475666	-0.36729796863456	0.623844075338998	-0.588765659808455	0.556018484949908	0.782400006802723	14.960537808055	12.9365917031084	19.1686348421309	11.1357148122125	6.46835059193111	21.9283331279618
10830	ENSMUSG00000063455	1129.41188766595	-0.0964242087057421	0.16383345785679	-0.588550165315	0.5561630724605	0.782531200198809	1174.40221793232	1247.79307245436	1088.23078375183	1269.08749842629	1049.16646601123	947.791287419683
10831	ENSMUSG00000015766	438.307756312772	0.0964645801945049	0.163957178005658	0.588352284223724	0.556295858289964	0.782609702970743	427.622039013572	402.210396587552	442.521627212622	472.307904104186	451.490871316792	433.693699641911
10832	ENSMUSG00000017299	164.508180734095	-0.130206022226218	0.221369068800716	-0.588185255201277	0.556407953226323	0.782609702970743	153.345512532564	168.175692140409	191.138673140105	155.516017205037	141.010042904098	177.863146482357
10833	ENSMUSG00000033417	880.914150355892	0.0978967172539244	0.16642665320765	0.588227398479129	0.55637966938974	0.782609702970743	921.319786679387	846.758729658004	784.818677964959	804.843387806808	1053.04747636639	874.69684365981
10834	ENSMUSG00000076441	1012.51218291613	0.112192282798029	0.19075100665682	0.58816089500316	0.556424302532159	0.782609702970743	777.94796601886	1051.39208932535	1092.61218600146	1257.95178361408	891.338711568108	1003.83036096892
10835	ENSMUSG00000040502	343.086808020443	-0.118938926632964	0.202431871709821	-0.587550397219358	0.55683411357005	0.783113818419975	329.13183177721	378.689320763718	370.776165374932	402.421693903404	314.361838767852	263.139997535542
10836	ENSMUSG00000022462	1325.80804805235	0.0811397254974098	0.138126749091107	0.587429487997946	0.556915294182716	0.783155708080125	1351.43524866097	1273.66625586058	1240.48451192647	1341.66163978864	1366.11564501585	1381.48498706159
10837	ENSMUSG00000024013	85.9037239357645	0.165839170629562	0.282566383411113	0.586903398159288	0.557268587421883	0.783162707478228	64.8289971682383	87.0279805481837	89.8187461174133	96.381531650529	75.0328668664009	102.332221263822
10838	ENSMUSG00000029068	410.899720510208	-0.110967262344087	0.18908630202388	-0.586860397375969	0.557297469226493	0.783162707478228	381.493714105402	489.238377135736	415.137863152435	455.796326968836	377.751674568777	345.980367130064
10839	ENSMUSG00000037570	1361.4006816397	-0.0837406149302183	0.142686966726473	-0.586883419357751	0.557282006245906	0.783162707478228	1360.162229049	1445.37010937457	1399.85801875676	1420.76361397194	1228.98661246691	1313.26350621905
10840	ENSMUSG00000038612	1117.95624658468	-0.085881680547453	0.146266067023178	-0.587160660673566	0.557095810315105	0.783162707478228	1251.6983299406	1110.19477888494	1090.96916015785	1036.0054677017	1115.14364204892	1103.72610077408
10841	ENSMUSG00000060950	422.644536990068	0.120646082485301	0.205571084214865	0.586882551824267	0.557282588931026	0.783162707478228	341.598946617256	428.083579993769	446.903029462251	529.138448663064	346.703591727508	443.439625476561
10842	ENSMUSG00000061451	2317.40729430179	0.0984583906853541	0.16778585797642	0.586809829343252	0.557331434564503	0.783162707478228	2168.03127068397	2316.82596864759	2237.80119899848	2944.43659241536	2073.75319977312	2163.59553529223
10843	ENSMUSG00000073705	28.6377912137065	-0.265129547670556	0.451789134003055	-0.586843568638732	0.557308772574858	0.783162707478228	27.4276526481008	29.4013447797918	38.3372696842618	35.3270952663294	19.4050517757933	21.9283331279618
10844	ENSMUSG00000085881	70.9569444775599	0.173740394267509	0.295940619233556	0.587078565684805	0.557150942347832	0.783162707478228	78.5428234922887	57.6266357683919	65.7210337444487	84.4778365064398	71.1518565112423	68.2214808425479
10845	ENSMUSG00000027669	1156.52070685928	0.104841610848228	0.178743664854912	0.586547282295737	0.557507797336138	0.783292230942287	1093.36597147202	1139.59612366473	1113.97152196841	1133.15497968411	1494.18898673609	964.84665763032
10846	ENSMUSG00000031170	53.8253007477178	0.205316678776902	0.350059385040889	0.586519566538459	0.557526416642607	0.783292230942287	38.6480560041421	49.3942592300502	62.4349820572263	59.9024658863846	71.1518565112423	41.4201847972612
10847	ENSMUSG00000113029	67.019568048549	-0.18926620992835	0.322929940864984	-0.586090622075459	0.557814617962746	0.783624886928766	57.3487282642108	75.267442636267	78.8652404933385	47.2307904104186	77.6202071031734	65.7849993838854
10848	ENSMUSG00000020309	107.070775631344	0.146390851642496	0.249927246576306	0.585733863145653	0.558054374109805	0.783846192377366	95.9967842683529	102.316679833675	104.058303428711	97.9174923142825	120.311321009919	121.824072933121
10849	ENSMUSG00000039860	553.734801866118	-0.137484687030972	0.23485716994635	-0.585397018376654	0.558280793140278	0.783846192377366	487.464190245792	516.287614333144	740.456980187456	707.309885658464	415.268108001978	455.622032769873
10850	ENSMUSG00000059554	218.639150645538	0.122603368335675	0.20936179716306	0.585605253666149	0.558140817067973	0.783846192377366	223.16135563682	175.232014887559	225.642215855941	212.346561763915	214.749239652113	260.703516076879
10851	ENSMUSG00000068699	67.1018877065041	-0.193913941821731	0.331237611237412	-0.585422473907243	0.558263680979058	0.783846192377366	77.2961120082841	87.0279805481837	54.2198528391702	78.7179840173643	51.7468047354489	53.6025920905733
10852	ENSMUSG00000079508	523.361696918046	0.11166194165463	0.190739422231586	0.585416168027686	0.558267920003752	0.783846192377366	577.227417094122	471.597570267861	456.761184523919	439.668739999425	602.85027516798	592.064994454969
10853	ENSMUSG00000102465	22.2954673992902	0.343034243743783	0.585921859149022	0.585460737447136	0.558237959273948	0.783846192377366	6.23355742002291	34.1055599445585	19.1686348421309	23.4234001222401	36.2227633148142	14.6188887519745
10854	ENSMUSG00000020263	730.343410546539	0.102863337799607	0.175820123269811	0.585048718466396	0.558514958998684	0.783937516162939	840.283540219089	677.406983726403	598.061407074484	727.661364453197	815.01217458332	723.63499322274
10855	ENSMUSG00000032051	127.631867797055	0.136399829781201	0.233079919120238	0.585206268716942	0.558409030321248	0.783937516162939	119.68430246444	112.901163954401	132.537418051305	143.612322060948	125.486001483464	131.569998767771
10856	ENSMUSG00000035596	2116.92208709806	-0.100760888157069	0.172205676708532	-0.585119434405246	0.558467412034136	0.783937516162939	1977.28441363127	2322.70623760355	2281.06754621358	2387.65085180474	2112.5633033247	1620.26017001051
10857	ENSMUSG00000036580	931.652173845094	0.0905266197022099	0.154768136358751	0.584917682877374	0.558603068020554	0.783937516162939	998.615898687671	870.279805481837	838.490855522925	974.183050985626	887.457701212949	1020.88573117956
10858	ENSMUSG00000040690	111.961629132377	-0.146420878515633	0.250303112436716	-0.584974262166446	0.55856502297935	0.783937516162939	134.644840272495	116.429325327976	105.153653991118	115.581039947447	107.374619826057	92.5862954291721
10859	ENSMUSG00000005107	18.7202546185328	-0.314484264599905	0.537844463919742	-0.58471228337647	0.558741193318808	0.784059149442121	28.6743641321054	19.9929144502584	14.787232592501	17.2795574672263	19.4050517757933	12.1824072933121
10860	ENSMUSG00000108601	28.9214556432937	-0.254736001010792	0.435831921161097	-0.584482202065766	0.5588959361289	0.784204076863	37.4013445201375	27.0492371974085	29.5744651850019	21.5034492925483	33.6354230780418	24.3648145866242
10861	ENSMUSG00000022562	540.261445095101	-0.109023203638269	0.186571500191599	-0.584350790588636	0.558984327183615	0.784255885979553	549.799764446021	611.54797141967	527.958971080405	632.815793466421	454.078211553564	465.367958604523
10862	ENSMUSG00000024759	920.782746088773	0.118171925223515	0.202509286483121	0.583538302246523	0.559530980373127	0.784517213739944	1095.85939444003	858.519267569921	697.190632972361	836.714571579692	1161.71576631083	874.69684365981
10863	ENSMUSG00000026489	913.52647154811	-0.0896570908032694	0.153567199260702	-0.583829693026202	0.55933489887251	0.784517213739944	900.125691451309	958.483839821213	968.837572449415	966.503247666859	793.019782570755	894.188695329109
10864	ENSMUSG00000036810	307.069667873742	0.117980674720955	0.202137647417298	0.583665023454998	0.559445703553957	0.784517213739944	315.418005453159	266.96421060051	296.840002412427	257.273411178703	364.814973384915	341.107404212739
10865	ENSMUSG00000041907	237.581071994268	-0.114240592937377	0.195737427350678	-0.583642047837412	0.559461164488201	0.784517213739944	230.641624540848	234.034704447143	276.576017007888	241.145824209292	223.804930480817	219.283331279618
10866	ENSMUSG00000069171	384.075769290624	-0.147531745373032	0.252708731840631	-0.583801534274139	0.559353845889917	0.784517213739944	360.299618877324	315.182416039368	538.364801423276	399.349772575897	447.609860961633	243.648145866242
10867	ENSMUSG00000087475	143.49612015333	0.15139959605045	0.25938553804421	0.583685571647581	0.559431876277367	0.784517213739944	145.865243628536	152.886992854917	109.535056240748	162.427840191927	109.961960062829	180.299627941019
10868	ENSMUSG00000096449	2450.5337013001	0.300614588075014	0.515095844340168	0.583609033887853	0.559483380859154	0.784517213739944	3100.5714607194	2236.85431084656	1250.34266698814	1466.45844371861	3381.65368946159	3267.32163606631
10869	ENSMUSG00000062031	135.644125328672	-0.142247997668591	0.243940373534483	-0.583126095969855	0.559808417492598	0.784833992616819	157.085646984577	134.070132195851	133.085093332509	124.028823598091	104.787279589284	160.80777627172
10870	ENSMUSG00000086851	27.5491739360455	-0.262256920654905	0.449874931221567	-0.582955178104248	0.559923474023122	0.784923081615854	28.6743641321054	27.0492371974085	35.5988932782431	32.6391641047608	19.4050517757933	21.9283331279618
10871	ENSMUSG00000029675	70.1699973525025	0.169464151501311	0.290785735805242	0.582780138895163	0.560041316794921	0.784999456920495	59.84215123222	70.5632274715003	68.4594101504674	81.7899053448712	67.2708461560836	73.0944437598727
10872	ENSMUSG00000063320	62.1093614302496	-0.194889142794837	0.334446622487903	-0.582721216752267	0.560080988032525	0.784999456920495	72.3092660722658	44.6900440652835	80.5082663369497	51.8386724016789	67.2708461560836	56.0390735492357
10873	ENSMUSG00000022656	297.31745491393	0.113173938560775	0.194255757120198	0.582602751334407	0.560160752827287	0.785039046406898	326.638408809201	261.083941644551	266.717861946221	272.249027650299	323.417529596556	333.797959836752
10874	ENSMUSG00000036834	194.835664281484	-0.140458747387056	0.241171820950856	-0.582401156292957	0.560296502876733	0.785084883755003	268.042969060985	188.168606590668	161.016532673899	206.586709274839	174.64546598214	170.55370210637
10875	ENSMUSG00000038077	1496.52030076202	0.0903199576905818	0.155076274092763	0.582422799483527	0.560281928023345	0.785084883755003	1484.83337744946	1501.82069135177	1370.28355357176	1664.21337917686	1652.01674117921	1305.95406184306
10876	ENSMUSG00000078572	226.863005545553	-0.148245379707888	0.254669827263749	-0.582108140963073	0.560493841930629	0.785289183830354	170.799473308628	263.436049226935	284.791146225945	276.856909641559	184.99482692923	180.299627941019
10877	ENSMUSG00000047215	5693.23113629006	-0.0994339195503242	0.170991944529392	-0.581512303541482	0.560895228476383	0.785779304176071	5613.94181247264	6247.19773881016	5799.8812279476	5309.0480342638	4425.64547499927	6763.67252924689
10878	ENSMUSG00000032076	2312.68176488917	0.0828155863456263	0.142458681145926	0.581330570235976	0.561017681008362	0.785878601140414	2080.76146680365	2151.00238408957	2503.42371038229	2318.91661210177	2426.92514209255	2395.06127386516
10879	ENSMUSG00000031502	521.857746598379	-0.110441759955427	0.190007522784159	-0.581249407061027	0.56107237321669	0.785882969305628	558.526744834053	622.132455540395	444.712328337437	439.668739999425	566.627511853166	499.478699025797
10880	ENSMUSG00000034848	289.593585135356	-0.107432815899714	0.184856865076727	-0.581167574464292	0.561127519130443	0.78588797210567	315.418005453159	301.069770545068	282.60044510113	252.281539021504	296.250457110445	289.941293580828
10881	ENSMUSG00000025453	17.2658409997955	-0.320064633134616	0.550867771252452	-0.581018984659272	0.561227658555955	0.785955983923871	21.1940952280779	23.5210758238334	13.1442067488898	15.7435968034729	12.9367011838622	17.055370210637
10882	ENSMUSG00000027775	466.074162043564	-0.101163865161915	0.174159547187806	-0.580868903229432	0.561328812011552	0.786008307917784	506.164862505861	505.703130212419	436.49719911938	417.013320209062	507.118686407399	423.947773807262
10883	ENSMUSG00000091735	301.400630537662	0.12160420318595	0.209369847351122	0.580810487873234	0.56136818579008	0.786008307917784	326.638408809201	299.893716753876	243.16782485446	359.798785484246	254.853013322086	324.052034002102
10884	ENSMUSG00000014353	717.392858052224	-0.0919344821873567	0.158324421298835	-0.580671518854514	0.561461860627745	0.786037889369052	776.701254534855	724.44913537407	720.192994782918	651.247321431463	778.789411268506	652.977030921529
10885	ENSMUSG00000018547	3168.6611004203	0.0795900146771224	0.137076192995443	0.580626095151098	0.561492481019959	0.786037889369052	2944.73252521882	3062.44407226311	3240.59463888253	3479.71888373344	3272.98539951714	3011.49108290676
10886	ENSMUSG00000026457	1777.21083208841	-0.084174524849262	0.145007094254181	-0.580485563704309	0.561587219229207	0.786098295665502	1877.5474949109	1788.77781640253	1825.40171225206	1917.26289853024	1573.10286395765	1681.17220647707
10887	ENSMUSG00000020078	695.024634276137	0.10999569180782	0.189553882331116	0.580287200953648	0.561720957127069	0.786157267917264	680.704470266502	606.843756254903	714.71624197088	584.433032558188	893.92605180488	689.524252801466
10888	ENSMUSG00000021131	448.362611276177	-0.110279020387774	0.190111936785586	-0.580074151325646	0.561864614192822	0.786157267917264	427.622039013572	422.20331103781	539.460151985684	402.421693903404	386.807365397481	511.661106319109
10889	ENSMUSG00000051950	314.241931852706	0.120958230305527	0.208534112479312	0.580040497295263	0.561887308366382	0.786157267917264	304.197602097118	264.612103018126	337.367973221504	340.215287021389	388.101035515867	250.95759024223
10890	ENSMUSG00000068522	14.492374713843	-0.364984946963445	0.629176185094597	-0.580099748862188	0.561847353111539	0.786157267917264	14.960537808055	14.1126454943001	20.2639854045384	10.7517246462742	21.9923920125658	4.87296291732485
10891	ENSMUSG00000111950	15.0607101441464	-0.373848340656612	0.644506383380158	-0.580053743914745	0.561878375621701	0.786157267917264	12.4671148400458	27.0492371974085	10.4058303428711	10.7517246462742	7.76202071031734	21.9283331279618
10892	ENSMUSG00000038539	301.842104769085	0.128206683072687	0.221082966324813	0.579903034611573	0.561980009204258	0.786214779678157	248.095585316912	286.957125050768	324.771441753818	309.880063912259	239.328971901451	402.0194406793
10893	ENSMUSG00000032239	394.522422938517	-0.135030571773952	0.23311614762013	-0.579241606179888	0.562426160616936	0.786614732805376	362.793041845334	422.20331103781	460.047236211141	518.002733850851	289.782106518514	314.306108167453
10894	ENSMUSG00000038271	703.581656328402	0.0950158870144269	0.164081141056257	0.579078658295346	0.562536099636027	0.786614732805376	660.757086522429	729.153350538837	656.11498688208	822.890925605911	653.303409785043	699.270178636116
10895	ENSMUSG00000042129	254.979596533964	-0.122688577516604	0.211833212639573	-0.579175361539528	0.562470853844196	0.786614732805376	299.2107561611	286.957125050768	210.307307982236	222.330306078312	240.622642019837	270.449441911529
10896	ENSMUSG00000042155	1168.84521729149	0.0937104184149497	0.161758227869701	0.579323967930924	0.562370596060924	0.786614732805376	1259.17859884463	1043.15971278701	1087.68310847063	1054.82098583268	1340.24224264813	1227.98665516586
10897	ENSMUSG00000074466	41.5301641039975	-0.243119637923317	0.419881185721347	-0.579020080420233	0.562575623973814	0.786614732805376	43.6349019401604	43.5139902740919	46.5523989023179	42.6229084191583	16.8177115390209	56.0390735492357
10898	ENSMUSG00000079144	125.184276072386	-0.156696990570229	0.270620809562684	-0.579027868638213	0.562570368940509	0.786614732805376	154.592224016568	136.422239778234	101.867602303896	94.4615808208372	115.136640536374	148.625368978408
10899	ENSMUSG00000020541	328.51581949887	0.105425726313089	0.182156480001502	0.57876462211072	0.562748005413249	0.786631293959716	352.819349973297	303.421878127451	291.910924881593	315.639916401334	346.703591727508	360.599255882039
10900	ENSMUSG00000032224	1077.31843450381	0.119730789465734	0.206897370251471	0.578696526302912	0.562793960280143	0.786631293959716	945.007304875474	849.110837240387	1306.20554567092	1222.62468834775	1283.32075743913	857.641473449173
10901	ENSMUSG00000039958	41.6299573753983	-0.211894133807287	0.366058679569301	-0.578852915211841	0.562688422977624	0.786631293959716	47.3750363921742	49.3942592300502	36.6942438406506	34.943105100391	37.5164334332005	43.8566662559236
10902	ENSMUSG00000097083	19.2154027104467	-0.384415122104269	0.664248290411311	-0.578722034596785	0.562776745641928	0.786631293959716	9.97369187203666	21.1689682414501	36.1465685594468	31.4871936069457	11.643031065476	4.87296291732485
10903	ENSMUSG00000007655	164.380503008249	0.156470399950537	0.270460244239051	0.578533826258909	0.562903766719127	0.786702062212503	167.059338856614	143.478562525384	150.610702331028	110.20517762431	200.518868349865	214.410368362293
10904	ENSMUSG00000020866	333.785352726188	0.1750228808626	0.302584887504242	0.578425718171883	0.562976734702137	0.786702062212503	221.914644152816	288.13317884196	434.854173275769	534.514310986201	304.012477820762	219.283331279618
10905	ENSMUSG00000047502	37.1434959524184	-0.261787202858758	0.45261205152837	-0.578392029056144	0.562999474237258	0.786702062212503	31.1677871001146	63.5069047243503	29.5744651850019	47.2307904104186	24.5797322493382	26.8012960452867
10906	ENSMUSG00000022013	856.177495622722	-0.100083397493439	0.173099594764895	-0.578183892512131	0.563139972410842	0.786826233229086	937.527035971446	839.702406910854	871.899047676353	690.030328191238	811.131164228162	986.774990758282
10907	ENSMUSG00000025239	323.963585283125	-0.108151734416872	0.187197739577019	-0.577740600186975	0.563439263873899	0.787172229110706	351.572638489292	371.632998016568	289.172548475575	328.695582043238	307.893488175921	294.814256498153
10908	ENSMUSG00000007867	138.661169463347	0.133835551759101	0.231982500875306	0.576920893835174	0.563992895428463	0.78740834704011	135.8915517565	123.485648075126	133.632768613712	125.948774427783	144.891053259257	168.117220647707
10909	ENSMUSG00000014633	129.597560846722	-0.134641227462577	0.233217957978465	-0.577319296634136	0.563723780537606	0.78740834704011	135.8915517565	123.485648075126	146.229300081398	126.71675475966	111.255630181215	134.006480226433
10910	ENSMUSG00000020705	1979.85743527338	0.0786766669337976	0.136312697857933	0.577177828405947	0.56381933303921	0.78740834704011	1929.90937723909	1851.10866733569	1993.53802358161	1921.10280018963	2131.9683551005	2051.51738819376
10911	ENSMUSG00000022132	525.033953936163	0.101638294299077	0.176206185833272	0.576814564247181	0.564064729870094	0.78740834704011	534.839226637966	495.118646091694	484.69262386531	453.876376139145	584.738893510573	596.937957372294
10912	ENSMUSG00000022299	224.862333287383	0.121584410047197	0.210789881242501	0.57680382630569	0.564071984483705	0.78740834704011	205.707394860756	224.626274117609	214.141034950662	198.522915790133	282.020085808197	224.156294196943
10913	ENSMUSG00000022475	141.379222303183	0.151163724425298	0.26181280235313	0.577373310497669	0.563687299776966	0.78740834704011	97.2434957523575	174.055961096367	132.537418051305	169.723653344756	135.835362430553	138.879443143758
10914	ENSMUSG00000026087	625.75700362174	-0.0951124126414725	0.164830687081629	-0.57703097842679	0.563918528813574	0.78740834704011	619.615607550278	593.907164551794	721.288345345325	602.864560523229	561.452831379621	655.413512380192
10915	ENSMUSG00000070697	603.123663588992	0.117072604122031	0.202968505495376	0.576801823693272	0.56407333746488	0.78740834704011	623.355742002291	424.555418620194	682.403400379859	548.337956959982	648.128729311498	691.960734260128
10916	ENSMUSG00000097466	90.7844494540102	0.1697706761088	0.29415414283711	0.577148682902663	0.563839019882811	0.78740834704011	98.4902072363621	81.1477115922254	78.8652404933385	119.036951440892	67.2708461560836	99.8957398051594
10917	ENSMUSG00000024957	24.2008258180012	0.284290936977579	0.493082075996596	0.576559057440859	0.564237363888851	0.787493034524483	17.4539607760642	19.9929144502584	29.0267899037982	37.2470460960212	21.9923920125658	19.4918516692994
10918	ENSMUSG00000032680	65.0271027458075	-0.182925364203545	0.317261491655959	-0.576576007534855	0.564225910714049	0.787493034524483	91.0099383323346	58.8026895595836	59.1489303700039	64.5103478776449	58.21515532738	58.4755550078982
10919	ENSMUSG00000022911	228.815553612643	-0.125373481004911	0.217571850168208	-0.576239439559773	0.564453350573001	0.787722333183569	256.822565704944	232.858650655951	222.356164168718	171.25961400851	248.384662730155	241.21166440758
10920	ENSMUSG00000035232	867.262314943046	0.0859303393323943	0.14925767586981	0.575718058261521	0.564805767354213	0.788141967302519	873.944750287213	852.638998613962	797.415209432645	840.554473239076	952.14120713226	886.879250953122
10921	ENSMUSG00000038146	344.925048354611	0.135393330461981	0.235228816879886	0.575581394566621	0.56489815982305	0.788198714347005	273.029814997004	361.048513895843	358.179633907246	489.203471405474	307.893488175921	280.195367746179
10922	ENSMUSG00000010660	193.986486839248	-0.129390166017792	0.224978374103052	-0.575122682496248	0.565208328532333	0.788275305922951	234.381758992862	196.400983129009	183.471219203253	217.338433921113	183.701156810844	148.625368978408
10923	ENSMUSG00000028936	1605.98904768964	-0.0937462397078731	0.162965646545002	-0.575251543471683	0.565121187954406	0.788275305922951	1700.51446418225	1600.60920981187	1664.38517957816	1386.97247936937	1404.92574856744	1878.52720462873
10924	ENSMUSG00000058669	21.1657254571392	-0.317997829929826	0.552809423230587	-0.575239524810313	0.565129315146525	0.788275305922951	31.1677871001146	24.6971296150251	16.9779337173159	29.1832526113156	10.3493609470898	14.6188887519745
10925	ENSMUSG00000058881	892.234612415251	-0.0911328835821085	0.158446579007955	-0.575164728406873	0.565179894815945	0.788275305922951	926.306632615405	1009.05415284245	826.989674617647	895.8490571342	783.964091742051	911.244065539746
10926	ENSMUSG00000086596	92.107589210668	-0.161614537605064	0.28101124582728	-0.575117686586813	0.565211707081911	0.788275305922951	87.2698038803208	108.196948789634	95.8431742106544	95.6135513186523	63.3898358009249	102.332221263822
10927	ENSMUSG00000002996	464.792491657194	-0.0938760055936778	0.163373298484429	-0.574610456326345	0.565554778744098	0.788549793069671	473.750363921742	516.287614333144	450.189081149474	439.668739999425	460.546562145495	448.312588393886
10928	ENSMUSG00000024816	614.110519729444	0.121465362157413	0.211617099744465	0.573986517649501	0.565976924796398	0.788549793069671	696.911719558562	629.188778287545	441.426276650214	708.461856156279	504.531346170627	704.14314155344
10929	ENSMUSG00000025626	487.794602072796	0.135921553228231	0.236770068045997	0.574065608672401	0.565923404815207	0.788549793069671	573.487282642108	388.097751093252	427.734394620121	343.287208348896	589.913573984118	604.247401748281
10930	ENSMUSG00000027329	104.946276033061	-0.147523267245557	0.25688725783234	-0.574272420089592	0.565783469404006	0.788549793069671	93.5033613003437	116.429325327976	122.131587708434	110.589167790248	94.4379186421943	92.5862954291721
10931	ENSMUSG00000027895	325.924932969874	-0.18182716959573	0.316694679035809	-0.574140273367749	0.565872882308467	0.788549793069671	215.681086732793	328.119007742477	498.932181176607	376.694352785534	377.751674568777	158.371294813058
10932	ENSMUSG00000032512	1611.04224633537	-0.0832743053690887	0.145068057284945	-0.57403612433797	0.565943356239515	0.788549793069671	1846.37970781079	1527.69387475798	1599.75949639612	1589.33529681888	1529.11807993252	1573.96702229593
10933	ENSMUSG00000041012	21.7271760524687	0.292751194223553	0.50973058248178	0.574325348104882	0.565747659237582	0.788549793069671	24.9342296800917	12.9365917031084	21.9070112481496	28.7992624453772	27.1670724861107	14.6188887519745
10934	ENSMUSG00000051037	36.5444242977219	-0.237564396708645	0.413796812200556	-0.574108813079749	0.565894169918265	0.788549793069671	43.6349019401604	36.4576675269418	36.1465685594468	21.5034492925483	40.1037736699729	41.4201847972612
10935	ENSMUSG00000060073	1463.99006675774	0.107158480421068	0.186459365966138	0.574701516686098	0.565493181540317	0.788549793069671	1492.31364635349	1150.18060778546	1577.85248514797	1219.1687768543	1573.10286395765	1771.32202044758
10936	ENSMUSG00000078923	130.302319170436	-0.139071342869815	0.242290780641318	-0.573985285373667	0.565977758682438	0.788549793069671	124.671148400458	135.246185987042	149.515351768621	137.468479405934	100.906269234125	134.006480226433
10937	ENSMUSG00000094826	21.3234682532289	0.456494966757629	0.79466497510832	0.574449587004139	0.565663605654906	0.788549793069671	22.4408067120825	7.05632274715003	21.9070112481496	2.68793116156854	12.9367011838622	60.9120364665606
10938	ENSMUSG00000029648	815.136910898685	0.107174928290106	0.18688104694762	0.573492764732558	0.566311096611284	0.788675301211994	819.089444991011	776.195502186504	764.55469256042	841.322453570952	1043.99178553768	645.667586545542
10939	ENSMUSG00000030317	560.149058102606	0.103155988768305	0.179853407098753	0.573555933314429	0.566268338854975	0.788675301211994	470.010229469728	556.273443233661	597.51373179328	670.062839562443	540.754109485441	526.279995071083
10940	ENSMUSG00000036918	218.311050281657	0.129748245468147	0.226281387721056	0.573393361137115	0.566378384378715	0.788675301211994	187.006722600687	211.689682414501	231.666643949182	276.088929309683	232.86062130952	170.55370210637
10941	ENSMUSG00000049252	4384.56140161862	0.0964450997426401	0.168151263865721	0.57356155122127	0.566264536262828	0.788675301211994	4293.67435091178	4685.39830410762	3728.57331443506	3823.39008224828	4386.83537144768	5389.49698656128
10942	ENSMUSG00000054733	525.614456836431	0.0981117926249648	0.171016500773074	0.573697813845177	0.566172307944624	0.788675301211994	487.464190245792	503.351022630036	535.078749736054	616.68820649701	479.951613921289	531.152957988408
10943	ENSMUSG00000096221	29.5126534587548	0.246139333309202	0.429219111859863	0.573458465636926	0.566334313744205	0.788675301211994	29.92107561611	23.5210758238334	26.2884134977795	24.5753706200552	36.2227633148142	36.5472218799364
10944	ENSMUSG00000032637	1059.21808192494	-0.0970474078776493	0.169350422287898	-0.573056781120198	0.566606248858572	0.788848425774958	1006.0961675917	1290.13100893726	993.482960103584	1141.60276333475	946.966526658715	977.029064923632
10945	ENSMUSG00000035027	965.474982642443	-0.115739592723234	0.201951609616383	-0.573105571889658	0.566573214810993	0.788848425774958	920.073075195382	1003.1738838865	1096.44591296989	1228.38454083682	752.916008900782	791.856474065288
10946	ENSMUSG00000043099	21.5722234543674	0.279655934132514	0.488100154891569	0.572947849595825	0.566680004854186	0.788879034712963	21.1940952280779	21.1689682414501	16.4302584361122	25.7273411178703	18.1113816574071	26.8012960452867
10947	ENSMUSG00000028653	155.253829624358	0.124746901877533	0.217820028314837	0.572706297224529	0.566843572971897	0.789034654694963	155.838935500573	137.598293569426	151.706052893436	153.212076209407	177.232806218913	155.934813354395
10948	ENSMUSG00000079017	74.2218929221369	0.271170046014568	0.473670626938893	0.572486514029823	0.566992419670219	0.78909767932549	100.983630204371	49.3942592300502	47.6477494647253	38.7830067597746	45.2784541435178	163.244257730382
10949	ENSMUSG00000097772	63.5556613166937	0.196011187452391	0.342369648867046	0.572513329090421	0.566974258346554	0.78909767932549	57.3487282642108	62.3308509331586	54.767528120374	57.9825150566927	46.572124261904	102.332221263822
10950	ENSMUSG00000014355	2927.45926464375	-0.0896512999551023	0.156667484162644	-0.572239354159993	0.567159829412673	0.789114452208757	3453.39081069269	3049.50748056001	2551.61913512822	2676.41145659039	2815.02617760842	3018.80052728274
10951	ENSMUSG00000026879	3064.08872780113	-0.10967658710704	0.191649083255407	-0.572278172397392	0.56713353493945	0.789114452208757	3611.72316916128	3576.37957901388	2353.90835861367	3003.18708780393	2491.60864801187	3347.72552420217
10952	ENSMUSG00000045658	425.937783257869	-0.100132173920731	0.174961296861016	-0.572310423603416	0.567111689248224	0.789114452208757	451.309557209659	436.31595653211	435.949523838177	389.3660282615	474.776933447744	367.908700258026
10953	ENSMUSG00000074264	28.6354214805722	-0.265071104929378	0.463429836564838	-0.571976778392628	0.567337706804615	0.789236908827549	19.9473837440733	47.0421516476669	26.2884134977795	23.4234001222401	25.8734023677245	29.2377775039491
10954	ENSMUSG00000074826	18.3003985999413	0.330303941571044	0.577648963233691	0.571807382327835	0.567452475404057	0.789236908827549	19.9473837440733	14.1126454943001	13.6918820300935	10.3677344803358	29.7544127228831	21.9283331279618
10955	ENSMUSG00000093606	23.4499831527731	-0.268672320843561	0.469868163286741	-0.57180362883961	0.567455018579514	0.789236908827549	28.6743641321054	23.5210758238334	25.7407382165758	22.271429624425	25.8734023677245	14.6188887519745
10956	ENSMUSG00000097286	20.5507056511434	0.317593683776828	0.55529938797635	0.571932349744196	0.567367806863616	0.789236908827549	27.4276526481008	18.8168606590668	10.4058303428711	23.4234001222401	31.0480828412694	12.1824072933121
10957	ENSMUSG00000003227	20.7268663098771	0.293839118331964	0.513978250411126	0.571695627386812	0.567528197287728	0.789249067004058	19.9473837440733	24.6971296150251	12.596531467686	24.1913804541168	25.8734023677245	17.055370210637
10958	ENSMUSG00000017861	14.4596979112231	0.332986778200758	0.582747279054539	0.57140855078895	0.567722734179779	0.789249067004058	13.7138263240504	9.40843032953338	14.787232592501	14.9756164715961	16.8177115390209	17.055370210637
10959	ENSMUSG00000020308	690.378843312647	-0.288568937869539	0.504956227142833	-0.571473174026059	0.567678939586384	0.789249067004058	491.204324697806	705.632274715003	1082.20635565859	968.039208330612	393.275715989412	501.915180484459
10960	ENSMUSG00000026313	909.020069500093	0.0920166898051508	0.160976718935668	0.571614891976548	0.567582904253544	0.789249067004058	741.793332982727	932.610656414996	964.456170199785	947.303739369941	946.966526658715	920.989991374396
10961	ENSMUSG00000041135	160.341976920037	0.148986967207806	0.260726473250068	0.571430148042197	0.567708097733289	0.789249067004058	147.111955112541	149.358831481342	154.992104580658	157.819958200667	116.43031065476	236.338701490255
10962	ENSMUSG00000097756	40.1667340585951	0.218556070397463	0.382848837838417	0.570867791140338	0.568089265560979	0.789686574404141	42.3881904561558	35.2816137357502	35.0512179970393	53.3746330654324	31.0480828412694	43.8566662559236
10963	ENSMUSG00000000594	1779.1898518992	0.0792786758185662	0.138954334441352	0.570537624013644	0.568313111227324	0.789794602039262	1707.99473308628	1819.35521497352	1667.12355598418	1945.29418064374	1734.81162875593	1800.55979795153
10964	ENSMUSG00000006134	1057.40672124454	-0.0827027890159863	0.144948655857511	-0.570566098227815	0.568293804707647	0.789794602039262	1133.26073896017	1124.30742437924	1008.81786797729	1061.73280881957	1005.1816819861	1011.13980534491
10965	ENSMUSG00000028886	760.348026237484	0.0964805669978386	0.169108744631394	0.570523820090659	0.568322470885976	0.789794602039262	698.158431042566	766.78707185697	732.2418509694	686.574416697792	745.153988190464	933.172398667708
10966	ENSMUSG00000032643	25.7018750265972	-0.266181272855206	0.466725316358092	-0.570316765613332	0.568462871648834	0.789862158204502	32.4144985841192	30.5773985709835	20.2639854045384	18.4315279650414	23.286062130952	29.2377775039491
10967	ENSMUSG00000049649	73.4875906728014	-0.162595105578365	0.285104893836125	-0.570299244571448	0.568474753184721	0.789862158204502	77.2961120082841	81.1477115922254	74.4838382437086	72.9581315282889	59.5088254457663	75.5309252185351
10968	ENSMUSG00000028801	26.5155299999942	0.264513270149369	0.464074030816226	0.569980762948825	0.568690745667717	0.789946178895594	13.7138263240504	29.4013447797918	28.4791146225945	29.9512329431923	25.8734023677245	31.6742589626115
10969	ENSMUSG00000067242	1952.43334936921	-0.100068835743067	0.175524628475628	-0.570112790507697	0.568601200544955	0.789946178895594	2346.31101289663	1733.50328821652	1978.75079098911	1613.91066743894	2214.76324267721	1827.36109399682
10970	ENSMUSG00000078784	249.687553503471	0.154462451177305	0.270974614415626	0.570025540991776	0.568660375076158	0.789946178895594	309.184448033137	189.344660381859	205.378230451402	177.019466497585	263.90870415079	353.289811506051
10971	ENSMUSG00000103532	14.630869284419	-0.362809915658144	0.636632643606474	-0.56988896077156	0.568753012680054	0.789960660579589	17.4539607760642	21.1689682414501	12.596531467686	20.3514787947332	6.46835059193111	9.74592583464969
10972	ENSMUSG00000019868	669.729089283714	-0.0910977537021905	0.159910747812722	-0.569678742349945	0.568895610599891	0.790086393162887	671.97748987847	649.181692737803	749.76745996792	615.920226165134	710.224894994036	621.302771958918
10973	ENSMUSG00000029163	47.4329469611851	-0.216045621017943	0.379291817460435	-0.569602641218274	0.568947236656803	0.790086393162887	68.5691316202521	45.8660978564752	42.1709966526879	56.0625642270009	42.6911139067454	29.2377775039491
10974	ENSMUSG00000041057	493.107819508931	0.106547928571335	0.187152524512513	0.569310667055476	0.569145329043087	0.790289459081334	482.477344309774	419.851203455427	514.814764331515	421.621202200322	527.817408301579	592.064994454969
10975	ENSMUSG00000046768	55.6794857906466	-0.193740370980677	0.340438936545794	-0.569089931211839	0.569295111037247	0.790425412481601	52.3618823281925	59.9787433507753	67.36405958806	52.990642899494	67.2708461560836	34.1107404212739
10976	ENSMUSG00000003849	147.496312975281	-0.132149051546884	0.232446357202227	-0.568514185971582	0.56968587590534	0.790483249059744	180.773165180665	142.302508734192	142.395573112972	156.283997536914	126.77967160185	136.442961685096
10977	ENSMUSG00000006800	1586.89266870088	-0.0914045395984881	0.160753522906801	-0.568600537927129	0.569627259690543	0.790483249059744	1525.97485642161	1752.32014887559	1641.38281776761	1744.85131402392	1567.9281834841	1288.89869163242
10978	ENSMUSG00000022952	20.9345482585563	0.317416094170284	0.558421073673316	0.568417112345543	0.569751773488854	0.790483249059744	8.72698038803208	28.2252909886001	20.2639854045384	30.3352231091306	25.8734023677245	12.1824072933121
10979	ENSMUSG00000032440	310.925525237564	0.111436926562453	0.195906042659256	0.568828429433788	0.569472579417549	0.790483249059744	265.549546092976	362.224567687035	271.099264195851	324.471690217916	337.647900898804	304.560182332803
10980	ENSMUSG00000037149	2923.68480319934	-0.0816061497901878	0.143567134015573	-0.568418046022537	0.56975113965306	0.790483249059744	3115.53199852745	2768.4306244652	3128.32120623576	2560.83041664294	2918.51978707932	3050.47478624535
10981	ENSMUSG00000061787	3818.84158276693	-0.120290950380129	0.211610047367162	-0.568455760379912	0.569725537172464	0.790483249059744	3787.50948840592	3968.0054914807	4168.90424052287	3245.86887267698	2626.15034032403	5116.61106319109
10982	ENSMUSG00000068036	2009.38264853874	-0.0815896011562799	0.143472427221999	-0.56867791767427	0.569574736308484	0.790483249059744	2245.32738269225	1945.19297063103	2009.42060673652	1882.31979342985	2112.5633033247	1861.47183441809
10983	ENSMUSG00000102101	89.1861740150486	-0.198829994481806	0.349477209923839	-0.568935509486117	0.569399906266353	0.790483249059744	81.0362464602979	95.2603570865254	112.82110792797	126.332764593721	46.572124261904	73.0944437598727
10984	ENSMUSG00000043487	155.226176240268	0.126015974872192	0.221831261571724	0.568071307800987	0.569986549430178	0.790674806029942	165.81262737261	147.006723898959	132.537418051305	160.507889362236	150.065733732802	175.426665023694
10985	ENSMUSG00000073207	20.7347093146521	-0.314077018613243	0.55289321910477	-0.568060898127468	0.569993617550789	0.790674806029942	27.4276526481008	18.8168606590668	20.2639854045384	13.4396558078427	10.3493609470898	34.1107404212739
10986	ENSMUSG00000010803	3952.78033702858	0.0998503584829912	0.175833300327333	0.56786944393985	0.570123621519614	0.790783155353712	3914.67405977439	3377.62648830248	4149.73560568073	3221.29350205692	4857.73129454027	4195.62107181669
10987	ENSMUSG00000048707	516.775416066042	0.11294801810948	0.198995014332524	0.567592200680676	0.570311904268168	0.790972312481874	541.072784057989	531.576313618636	422.257641808083	643.951508278634	428.20480918584	533.589439447071
10988	ENSMUSG00000019718	23.8996423107405	-0.275138932141553	0.484929441500525	-0.567379310462541	0.570456503389001	0.791100682785288	17.4539607760642	27.0492371974085	34.5035427158356	25.3433509519319	21.9923920125658	17.055370210637
10989	ENSMUSG00000107230	17.6025319371082	0.302206606548595	0.532707516282815	0.567303064648619	0.57050829525709	0.791100682785288	19.9473837440733	14.1126454943001	13.6918820300935	18.8155181309798	21.9923920125658	17.055370210637
10990	ENSMUSG00000031665	489.483677981303	-0.0947598053657418	0.167080199173647	-0.567151618410856	0.570611175530077	0.791171346017044	561.020167802062	503.351022630036	455.118158680308	482.291648418583	472.189593210971	462.93147714586
10991	ENSMUSG00000028329	131.010813503909	-0.12881979716704	0.22730478857859	-0.566727159478654	0.570899565539677	0.791355187818939	139.631686208513	127.013809448701	143.49092367538	126.332764593721	122.898661246691	126.697035850446
10992	ENSMUSG00000030321	50.3898312611526	0.192757850387183	0.340083325076661	0.566795947268901	0.570852824359441	0.791355187818939	58.5954397482154	44.6900440652835	38.8849449654655	53.3746330654324	55.6278150906076	51.1661106319109
10993	ENSMUSG00000073650	24.6605018445161	0.277935457003928	0.490368011727565	0.566789534302538	0.57085718188157	0.791355187818939	32.4144985841192	21.1689682414501	13.6918820300935	25.7273411178703	23.286062130952	31.6742589626115
10994	ENSMUSG00000022313	181.356246785243	0.119875348838283	0.211590377446345	0.566544425531264	0.571023741778991	0.79145531901294	179.52645369666	174.055961096367	164.850259642326	166.267741851311	191.463177521161	211.973886903631
10995	ENSMUSG00000046572	370.750338041466	-0.112571018856447	0.198882649127724	-0.566017293867367	0.571382024352815	0.791879880590104	406.427943785494	428.083579993769	324.223766472614	333.303464034499	423.030128712295	309.433145250128
10996	ENSMUSG00000019082	1293.87210798709	0.10037386993692	0.177358757658081	0.565936925034313	0.571436659098893	0.791883576877858	1115.8067781841	1163.11719948856	1471.60348059445	1572.05573935166	1283.32075743913	1157.32869286465
10997	ENSMUSG00000086728	22.7537378610165	-0.290762174503461	0.513990200585819	-0.565695949401499	0.571600489269323	0.792038579202141	21.1940952280779	28.2252909886001	27.383764060187	22.6554197903634	29.7544127228831	7.30944437598727
10998	ENSMUSG00000022280	634.79482199375	0.0975556696251379	0.172568120538526	0.565316869191715	0.571858256690954	0.792107637074517	665.743932458447	556.273443233661	611.753289104577	582.513081728496	627.430007417318	765.055178020001
10999	ENSMUSG00000032788	4112.49282023113	0.0893905911502695	0.158102650677291	0.565395904289599	0.571804509749835	0.792107637074517	3602.99618877324	4657.17301311902	3700.64187509367	4721.54308037811	3965.09891285377	4027.50385116899
11000	ENSMUSG00000060288	274.115014192505	-0.127410317145506	0.225364031042838	-0.565353382063383	0.571833426219366	0.792107637074517	294.223910225082	246.971296150251	309.436533880113	218.10641425299	225.098600599203	350.853330047389
11001	ENSMUSG00000091537	794.80400675184	0.0852486448715565	0.150756808443806	0.565471276233156	0.571753256133452	0.792107637074517	772.961120082841	736.209673285987	800.153585838664	782.187968016445	790.432442333982	886.879250953122
11002	ENSMUSG00000026718	960.036083773257	0.0910972988647138	0.161267760175445	0.564882272598119	0.572153842183316	0.792445032465859	974.928380491584	892.624827514479	915.165394891449	844.010384732521	1029.76141423543	1103.72610077408
11003	ENSMUSG00000039840	1361.66658815728	-0.0870416189883399	0.154116313073384	-0.564778752181116	0.572224261017061	0.792470534343177	1417.51095731321	1508.87701409892	1289.2276119536	1481.4340601902	1252.27267459786	1220.67721078987
11004	ENSMUSG00000091383	93.1331221833392	-0.241179080225047	0.42767631608386	-0.56392900694963	0.572802448136916	0.793199173456046	47.3750363921742	79.9716578010337	176.351440547604	99.8374431439743	113.842970417988	41.4201847972612
11005	ENSMUSG00000026778	457.352477414075	-0.108341699129191	0.192228600505923	-0.56360863494843	0.573020508915998	0.79342903360854	558.526744834053	493.942592300502	375.157567624562	441.588690829117	463.133902382268	411.76536651395
11006	ENSMUSG00000014303	83.3159436848962	0.155075854987525	0.275281395447909	0.563335763156831	0.573206269793673	0.793546093080299	67.3224201362475	88.2040343393754	82.1512921805609	93.6936004889605	90.5569082870356	77.9674066771976
11007	ENSMUSG00000028436	882.762968746205	-0.0821093671518749	0.145756759385531	-0.563331453704272	0.573209203736373	0.793546093080299	867.71119286719	918.498010920696	938.167756702006	892.777135806693	826.655205648796	852.768510531848
11008	ENSMUSG00000103310	124.926836112422	0.180710955170062	0.320881000129045	0.563171253821159	0.573318275375699	0.793624989114726	122.177725432449	82.3237653834171	149.515351768621	152.828086043468	172.058125745368	70.6579623012103
11009	ENSMUSG00000030980	332.944838915104	0.103153287350249	0.183222220231932	0.562995510149763	0.5734379412789	0.793718534763183	326.638408809201	349.287975983927	289.172548475575	330.61553287293	380.33901480555	321.61555254344
11010	ENSMUSG00000097061	215.917965672064	-0.118471934357208	0.210461316975182	-0.562915485182382	0.573492435130424	0.793721864352171	239.36860492888	210.513628623309	229.475942824367	230.394099563018	222.51126036243	163.244257730382
11011	ENSMUSG00000028990	213.675259482696	0.109895186741118	0.195366311812108	0.562508375787986	0.57376969860224	0.794033481727448	201.967260408742	211.689682414501	200.996828201772	212.730551929853	213.455569533727	241.21166440758
11012	ENSMUSG00000028931	6524.69456603258	-0.09497008817852	0.168900236797902	-0.562285109713356	0.573921781814145	0.794171822673805	5852.06370591751	6864.62597918579	7504.24670305364	7452.48114053174	5288.52344396288	6186.22642354389
11013	ENSMUSG00000038732	60.6521974106359	0.177608329186333	0.316023277544222	0.56201027521297	0.574109018352937	0.794358777958963	64.8289971682383	58.8026895595836	47.6477494647253	57.9825150566927	73.7391967480147	60.9120364665606
11014	ENSMUSG00000040720	1455.80312942685	-0.0830029908205889	0.147715492327895	-0.561911208584277	0.574176516581243	0.794380039918738	1640.67231295003	1450.07432453933	1399.85801875676	1304.41459369262	1465.72824413159	1474.07128249077
11015	ENSMUSG00000010476	16.0190076346913	-0.343428849563892	0.612342631986682	-0.560844258792944	0.574903712062685	0.794592540989677	11.2204033560412	24.6971296150251	15.8825831549084	9.59975414845906	10.3493609470898	24.3648145866242
11016	ENSMUSG00000014846	1374.17776776829	-0.105709907331207	0.188417000299161	-0.561042300659521	0.574768700770548	0.794592540989677	1214.29698542046	1607.66553255902	1442.57669069065	1133.15497968411	1175.94613761308	1671.42628064242
11017	ENSMUSG00000022108	9119.51146514664	-0.0783832728954495	0.139697645506007	-0.561092297665668	0.574734618629752	0.794592540989677	9538.58956411906	8279.41868998937	10280.9603787566	8958.490571342	8608.08096774193	9051.5286189309
11018	ENSMUSG00000022831	109.559559086487	-0.141152523275175	0.251376403722524	-0.561518588001532	0.574444062319726	0.794592540989677	115.944168012426	108.196948789634	119.393211302415	109.053207126495	85.3822278134907	119.387591474459
11019	ENSMUSG00000024049	16.6040952706416	0.334687495415539	0.596691843389754	0.560905095525034	0.574862236176678	0.794592540989677	11.2204033560412	11.7605379119167	21.9070112481496	26.8793116156854	18.1113816574071	9.74592583464969
11020	ENSMUSG00000026727	491.519424328356	-0.0913772289545393	0.162833734658886	-0.561168907327229	0.574682396932249	0.794592540989677	528.605669217943	465.717301311902	524.672919393182	471.539923772309	456.665551790337	501.915180484459
11021	ENSMUSG00000028689	24.9932911272739	0.278995077741439	0.497278399625972	0.561044030770862	0.574767521365994	0.794592540989677	19.9473837440733	28.2252909886001	18.0732842797234	23.0394099563018	16.8177115390209	43.8566662559236
11022	ENSMUSG00000030739	853.790606140135	0.114464554287051	0.204058897331114	0.560938806315884	0.574839254208431	0.794592540989677	872.698038803208	952.603570865254	643.518455414394	1099.36384508153	816.305844701707	738.253881974714
11023	ENSMUSG00000033540	193.576646690511	0.119302327008864	0.212600219507322	0.561158061291444	0.574689790098302	0.794592540989677	210.694240796775	172.879907305176	176.899115828808	226.938188069572	188.875837284389	185.172590858344
11024	ENSMUSG00000047843	226.268002036219	0.112551923526449	0.200524092479474	0.561288781486296	0.574600688087315	0.794592540989677	208.200817828765	209.337574832118	237.143396761219	263.417253833717	225.098600599203	214.410368362293
11025	ENSMUSG00000092746	35440.4655784843	-0.239924411302955	0.427387566787228	-0.561374335492542	0.574542375969971	0.794592540989677	40756.2451235938	40317.4760696329	34063.759465029	19679.879994507	23097.1862936676	54728.2465244754
11026	ENSMUSG00000041642	1124.02099317317	0.0878228766914926	0.156641577298286	0.560661340406801	0.575028426531042	0.794620763895894	1037.26395469181	1225.44805042172	1012.65159494571	1237.2163146534	1186.29549856017	1045.25054576618
11027	ENSMUSG00000107879	283.335758011976	0.117228802729642	0.209072658033989	0.560708434244825	0.574996316546047	0.794620763895894	268.042969060985	292.837394006726	260.69343385298	325.239670549793	336.354230780418	216.846849820956
11028	ENSMUSG00000019158	360.638611306681	-0.161597734282746	0.288504104221001	-0.560122826394729	0.57539566173016	0.794709672635926	290.483775773068	379.86537455491	477.572845209661	527.218497833372	232.86062130952	255.830553159554
11029	ENSMUSG00000020205	71.6767449124723	-0.175089008981333	0.31267895249103	-0.55996416639638	0.575503879742497	0.794709672635926	66.0757086522429	89.3800881305671	75.0315135249123	84.4778365064398	51.7468047354489	63.348517925223
11030	ENSMUSG00000028218	714.186097116025	-0.0966616637405283	0.172623921416307	-0.55995520752547	0.575509990650836	0.794709672635926	810.362464602979	649.181692737803	749.219784686716	590.96086537914	737.391967480147	747.999807809364
11031	ENSMUSG00000028988	583.413691756802	0.0918028635649068	0.163936594510796	0.559990061028511	0.575486217005659	0.794709672635926	567.253725222085	537.456582574594	587.107901450409	615.536235999195	530.404748538351	662.722956756179
11032	ENSMUSG00000030499	108.338109871954	0.13795653707523	0.246357902348339	0.559984217109327	0.575490203122421	0.794709672635926	110.957322076408	96.4364108777171	104.058303428711	120.956902270584	117.723980773146	99.8957398051594
11033	ENSMUSG00000044533	6783.08252252582	-0.0898623510690645	0.160375355442873	-0.560325187251568	0.575257650411521	0.794709672635926	6282.17916789909	6875.21046330652	7817.51696390218	6403.42000718813	5681.79915995229	7638.3693729067
11034	ENSMUSG00000051510	594.283226035919	0.0892662421346293	0.159360124812163	0.560154193151184	0.575374268389431	0.794709672635926	527.358957733939	615.076132793245	583.821849763186	620.528108156394	575.683202681869	643.23110508688
11035	ENSMUSG00000089824	189.836054298372	0.155529618205757	0.277607361211779	0.560250338920617	0.575308695599054	0.794709672635926	256.822565704944	139.950401151809	142.395573112972	160.123899196297	249.678332848541	190.045553775669
11036	ENSMUSG00000028032	1915.22001962231	-0.076100042879097	0.135948160677661	-0.559772508136638	0.575634617865023	0.79472385917643	2012.1923351834	1835.8199680502	2047.75787642078	1870.41609828576	1834.42422787166	1890.70961192204
11037	ENSMUSG00000061589	420.280030178734	0.111555497828847	0.199309181283172	0.559710782567277	0.575676726446347	0.79472385917643	370.273310749361	498.646807465269	348.321478845578	497.651255056118	402.331406818115	404.455922137962
11038	ENSMUSG00000107219	14.5239954482406	0.328532203387861	0.586945259477051	0.55973227159305	0.575662066677495	0.79472385917643	14.960537808055	10.584484120725	13.6918820300935	20.3514787947332	12.9367011838622	14.6188887519745
11039	ENSMUSG00000018339	77.0730477840042	0.163186980754853	0.291598520614061	0.559628973463947	0.575732538060465	0.794728907959541	71.0625545882612	74.0913888450753	70.6501112752824	77.1820233536109	64.6835059193111	104.768702722484
11040	ENSMUSG00000057322	2802.43529068223	-0.108179296497548	0.193355987765425	-0.559482526234401	0.575832453326169	0.794794830052914	2552.01840775738	2860.16282017815	3299.74356925253	2373.82720583096	2205.70755184851	3523.15218922586
11041	ENSMUSG00000025875	181.366389117336	0.137283151790381	0.245413177092226	0.559396008873601	0.575891484613483	0.79480431505663	184.513299632678	148.182777690151	190.043322577698	246.521686532429	163.002434916664	155.934813354395
11042	ENSMUSG00000000197	3953.49166569909	0.0894168751394579	0.159926637163176	0.559111832309862	0.576085400001461	0.79483716433133	4287.44079349176	3468.18263022424	3733.50239196589	3457.06346394308	4571.83019837691	4202.93051619268
11043	ENSMUSG00000028139	27.7538849878311	-0.279148023275248	0.499423534948925	-0.55894046583887	0.576202351335208	0.79483716433133	36.1546330361329	21.1689682414501	30.6698157474094	13.8236459737811	23.286062130952	41.4201847972612
11044	ENSMUSG00000031586	17.5692171576393	0.307808484611089	0.550737343788886	0.558902511483007	0.576228255307009	0.79483716433133	12.4671148400458	16.4647530766834	19.1686348421309	25.7273411178703	19.4050517757933	12.1824072933121
11045	ENSMUSG00000032750	41.9017988739087	-0.205537483817714	0.367527692310861	-0.559243529447754	0.575995529147488	0.79483716433133	54.8553052962016	42.3379364829002	39.4326202466693	43.0068985850966	40.1037736699729	31.6742589626115
11046	ENSMUSG00000033272	908.533883842354	-0.086925693250276	0.1555195754782	-0.558937310515362	0.576204504832862	0.79483716433133	902.619114419318	956.131732238829	954.598015138118	993.382559282544	833.123556240728	811.348325734587
11047	ENSMUSG00000043659	45.7128017930581	0.596727215814653	1.06710608181994	0.559201400855048	0.57602427721179	0.79483716433133	91.0099383323346	5.88026895595836	12.596531467686	50.6867019038639	55.6278150906076	58.4755550078982
11048	ENSMUSG00000066760	25.0559681053361	-0.269013062215689	0.481535020686493	-0.558657315997858	0.576395615266795	0.794996052266059	36.1546330361329	15.2886992854917	30.1221404662057	21.1194591266099	23.286062130952	24.3648145866242
11049	ENSMUSG00000006412	954.774259220056	-0.0983612388808831	0.176128433617237	-0.558463144540546	0.576528164672632	0.795034947808287	802.882195698951	963.18805498598	1193.38443774295	928.488221238961	939.204505948398	901.498139705097
11050	ENSMUSG00000029126	5276.80577792642	0.0787260326943163	0.140964273346782	0.558482165907704	0.576515179271604	0.795034947808287	4751.21746554147	5033.51022630036	5615.31465818194	5876.20150935476	5124.22733892783	5260.36346925217
11051	ENSMUSG00000021951	381.968001199572	-0.104245106617511	0.186735725486913	-0.558249399495955	0.576674092432984	0.795122278970797	352.819349973297	391.625912466827	440.330926087807	388.214057763685	314.361838767852	404.455922137962
11052	ENSMUSG00000041921	156.172585680359	-0.139499433999566	0.249901565951707	-0.558217526442086	0.576695854258121	0.795122278970797	127.164571368467	191.696767964243	168.136311329548	138.236459737811	124.192331365077	187.609072317007
11053	ENSMUSG00000019774	72.6180088000053	0.175140766248044	0.313812822539867	0.558105831465169	0.576772118803223	0.795155482341763	76.0494005242796	72.9153350538837	53.6721775579665	59.1344855545078	78.9138772215596	95.0227768878345
11054	ENSMUSG00000029826	85.2158929005795	-0.183550822763672	0.328953790404977	-0.557983607781814	0.576855577722699	0.795198597190021	125.917859884463	88.2040343393754	57.5059045263927	65.2783282095216	86.6758979318769	87.7133325118472
11055	ENSMUSG00000018238	17.5391738081753	-0.307614997973772	0.551588608968455	-0.557689178079752	0.57705664874615	0.795375102868543	21.1940952280779	14.1126454943001	21.9070112481496	15.7435968034729	10.3493609470898	21.9283331279618
11056	ENSMUSG00000042747	345.609385356321	-0.114704011871249	0.205704526781093	-0.557615399457469	0.577107038589217	0.795375102868543	306.691025065127	337.52743807201	431.568121588547	361.718736313938	275.551735216266	360.599255882039
11057	ENSMUSG00000044730	152.241583525844	-0.126737573800505	0.227304721407934	-0.557566833700098	0.577140209503707	0.795375102868543	180.773165180665	152.886992854917	142.395573112972	130.940646584982	157.827754443119	148.625368978408
11058	ENSMUSG00000040084	33.2767323871434	-0.257588671200025	0.462142180283988	-0.557379703020693	0.577268030090759	0.795407382450763	43.6349019401604	45.8660978564752	22.4546865293533	36.8630559300828	36.2227633148142	14.6188887519745
11059	ENSMUSG00000097204	33.7021012754221	0.239088589593972	0.428944389633887	0.557388312732192	0.577262148889767	0.795407382450763	24.9342296800917	32.9295061533668	36.1465685594468	39.5509870916513	49.1594644986765	19.4918516692994
11060	ENSMUSG00000027257	491.978613676516	0.0912346649316784	0.163736648081695	0.557203692640379	0.57738826706738	0.795463868435707	478.73720985776	491.590484718119	462.78561261716	554.097809449057	477.364273684516	487.296291732485
11061	ENSMUSG00000028126	1630.48711820511	-0.076395068958088	0.137113447529095	-0.557166859522492	0.577413430159296	0.795463868435707	1588.31043062184	1662.94006074502	1768.99115828808	1616.21460843457	1562.75350301056	1583.71294813058
11062	ENSMUSG00000087184	29.5689247229253	0.260783369954289	0.468298359819995	0.556874403861952	0.577613243916779	0.795667204014091	21.1940952280779	30.5773985709835	31.2174910286132	47.614780576357	29.7544127228831	17.055370210637
11063	ENSMUSG00000015575	348.427491054983	-0.0960499687002218	0.17263786601302	-0.556366751503856	0.577960163250428	0.79592771676295	336.612100681237	373.985105598952	368.585464250117	342.135237851081	320.830189359783	348.416848588727
11064	ENSMUSG00000022758	33.0094351713965	-0.226822487073768	0.4075988266332	-0.55648464189002	0.577879590610982	0.79592771676295	42.3881904561558	36.4576675269418	27.9314393413907	27.2633017816237	32.3417529596556	31.6742589626115
11065	ENSMUSG00000024754	411.621523775542	-0.099047948471362	0.178074764592206	-0.556215523845749	0.578063528114948	0.79592771676295	445.075999789636	432.787795158535	402.541331684749	386.678097099931	456.665551790337	345.980367130064
11066	ENSMUSG00000032400	32.6929214899845	0.241580429409296	0.434323215591597	0.556222694843141	0.578058626505794	0.79592771676295	31.1677871001146	18.8168606590668	38.8849449654655	30.3352231091306	45.2784541435178	31.6742589626115
11067	ENSMUSG00000042286	217.127744736967	-0.123792623073345	0.222510955345872	-0.556343946665103	0.577975749915561	0.79592771676295	196.980414472724	262.259995435743	224.546865293533	223.866266742065	236.741631664679	158.371294813058
11068	ENSMUSG00000016921	876.055434233956	-0.0943188406943794	0.169744091767653	-0.555653158305408	0.578447984061316	0.796025501772449	957.47441971552	946.723301909296	808.36871505672	729.197325116951	971.546258908053	843.022584697199
11069	ENSMUSG00000024516	706.263622839214	-0.110960706255737	0.199664764085297	-0.555735043006061	0.578391996875009	0.796025501772449	829.063136863048	740.913888450753	625.445171134671	631.279832802668	545.928789958986	864.95091782516
11070	ENSMUSG00000026153	576.495652966482	0.0918627782446492	0.165258211495375	0.5558742129266	0.578296847798217	0.796025501772449	541.072784057989	570.386088727961	559.724137390222	524.914556837742	661.06543049536	601.810920289619
11071	ENSMUSG00000030352	1037.20207146505	0.0842136157615249	0.151483075660414	0.555927554245796	0.578260380825228	0.796025501772449	1077.15872217996	1017.2865293808	932.691003889969	1138.53084200725	1085.38922932604	972.156102006307
11072	ENSMUSG00000034152	3143.32441635863	-0.0767546925812058	0.138061027581689	-0.555947568446071	0.578246698328612	0.796025501772449	3468.35134850075	3097.72568599886	3111.89094779965	2837.6873262845	3191.48418205881	3152.80700750918
11073	ENSMUSG00000038208	148.423998284774	-0.147336323305287	0.265126822110208	-0.555720172454079	0.578402164157242	0.796025501772449	134.644840272495	136.422239778234	199.901477639365	173.947545170078	138.422702667326	107.205184181147
11074	ENSMUSG00000033105	626.909583689295	0.0888673991855937	0.160012744703176	0.555377006690578	0.578636816524867	0.796213455861109	647.043260198379	625.66061691397	554.795059859388	665.454957571182	674.002131679222	594.501475913631
11075	ENSMUSG00000004383	2382.49391826489	0.0791521368097565	0.142587185578275	0.555113957041425	0.578816716799438	0.796389086283507	2202.9391922361	2386.2131423279	2368.14791592497	2669.4996336035	2463.14790540737	2205.01572008949
11076	ENSMUSG00000035329	679.707481877941	0.0918338042532628	0.165479624037834	0.554955359532766	0.578925194704411	0.796466424422699	714.365680334626	619.780347958011	638.041702602357	621.680078654209	782.670421623665	701.706660094778
11077	ENSMUSG00000024696	28.8165436396777	-0.240922495609795	0.434368562168898	-0.55464993692641	0.579134125289406	0.796555062489254	39.8947674881467	24.6971296150251	28.4791146225945	23.4234001222401	27.1670724861107	29.2377775039491
11078	ENSMUSG00000046519	337.011856918549	-0.10095326070358	0.182066508694826	-0.554485618619701	0.579246545235469	0.796555062489254	376.506868169384	311.654254665793	355.441257501227	296.824398270354	345.409921609122	336.234441295414
11079	ENSMUSG00000058173	19.488776166366	-0.303602534212857	0.54754548057293	-0.554479116319578	0.579250994057188	0.796555062489254	13.7138263240504	32.9295061533668	19.1686348421309	22.271429624425	14.2303713022485	14.6188887519745
11080	ENSMUSG00000097441	20.1744416772037	-0.30655312645931	0.552594754164971	-0.554752147299235	0.579064202250574	0.796555062489254	31.1677871001146	24.6971296150251	11.5011809052785	18.8155181309798	12.9367011838622	21.9283331279618
11081	ENSMUSG00000117011	97.2501697598551	0.165898396951476	0.299172754468478	0.554523747479004	0.579220458097807	0.796555062489254	113.450745044417	79.9716578010337	78.3175652121348	74.110102026104	106.08094970767	131.569998767771
11082	ENSMUSG00000025997	82.4707578414032	0.186908568418797	0.337360903165526	0.554031503547078	0.579557285684589	0.796904342109887	68.5691316202521	88.2040343393754	70.6501112752824	50.6867019038639	102.199939352512	114.514628557134
11083	ENSMUSG00000026788	637.798481413064	-0.0917509315775657	0.165632380710378	-0.553943203521296	0.579617716432863	0.796915524948476	655.770240586411	736.209673285987	587.107901450409	638.191655789559	644.247718956339	565.263698409682
11084	ENSMUSG00000020658	4057.62650011099	0.0882670559480632	0.159389312654716	0.553782775506883	0.579727517678616	0.796994579067732	3854.83190854217	4116.18826917085	3839.20372123821	4824.45244484959	4297.57213327903	3413.51052358606
11085	ENSMUSG00000003166	880.800514685528	-0.10330630366105	0.186996165512665	-0.552451454701372	0.5806390856296	0.797290760178627	1027.29026281978	998.46966872173	716.906943095695	959.975414845906	746.447658308851	835.713140321211
11086	ENSMUSG00000015829	3756.11171981099	0.10009082495584	0.181207811798268	0.552353808384749	0.580705971400326	0.797290760178627	4351.023079176	3472.88684538901	3056.02806911687	3436.32799498241	4675.32380784781	3545.08052235383
11087	ENSMUSG00000021559	2787.33579091624	0.0772622575888493	0.139696917582238	0.553070596875311	0.580215069629748	0.797290760178627	2557.0052536934	2760.19824792685	2824.90910044889	3127.21591140203	2747.75533145234	2706.93090057395
11088	ENSMUSG00000025978	825.271674517728	0.0946382219095852	0.171306339035975	0.552450203782073	0.580639942461447	0.797290760178627	897.6322684833	771.491287021737	721.836020626529	725.357423457567	909.450093225515	925.862954291721
11089	ENSMUSG00000026701	3745.65108441454	0.0760347283824474	0.137675294669323	0.552275762801686	0.58075943365529	0.797290760178627	3584.29551651318	3965.65338389832	3391.75301649476	3915.93171223942	3632.62569242851	3983.64718491306
11090	ENSMUSG00000030337	1113.44787041743	-0.0958222711343094	0.173272301109696	-0.553015516736549	0.580252785068593	0.797290760178627	1260.42531032863	1200.7509208067	996.221336509602	1247.2000589678	921.093124290991	1054.99647160083
11091	ENSMUSG00000031486	80.8449772157651	0.175047536188478	0.316638166700893	0.552831447997341	0.580378832178874	0.797290760178627	62.3355742002291	102.316679833675	66.8163843068562	109.053207126495	76.3265369847872	68.2214808425479
11092	ENSMUSG00000034949	786.118273131043	-0.0992839304293471	0.179501892483585	-0.553107987083904	0.580189467804884	0.797290760178627	711.872257366617	829.117922790129	904.211889267374	870.12171601633	780.083081386892	621.302771958918
11093	ENSMUSG00000038116	2139.82301174608	-0.085497913161243	0.154732775849252	-0.552552054288349	0.580570180701231	0.797290760178627	2474.7222957491	1986.35485332273	2144.14872591264	1843.53678667008	2187.5961701911	2202.57923863083
11094	ENSMUSG00000052934	2019.36355912138	-0.0917620504527915	0.16607627576405	-0.552529553246733	0.580585592287469	0.797290760178627	1926.16924278708	2099.25601727714	2231.22909562403	2351.17178604059	1710.23189650659	1798.12331649287
11095	ENSMUSG00000055409	638.320184793018	0.0930895960375095	0.168507628694987	0.55243549955836	0.580650014336336	0.797290760178627	625.849164970301	619.780347958011	613.396314948188	767.980331876725	593.794584339276	609.120364665606
11096	ENSMUSG00000058407	1001.96164289101	0.097027198030982	0.175680992326549	0.552291951144218	0.580748344237466	0.797290760178627	1112.06664373209	849.110837240387	937.620081420802	898.15299812983	1003.88801186771	1210.93128495522
11097	ENSMUSG00000059689	452.394431938653	-0.0946117181880185	0.171321824276722	-0.552245568172329	0.580780117993356	0.797290760178627	450.062845725654	491.590484718119	463.333287898364	487.283520575782	393.275715989412	428.820736724587
11098	ENSMUSG00000071553	26.4260912411783	-0.259616475204423	0.469752328639893	-0.552666712597485	0.580491651027534	0.797290760178627	38.6480560041421	16.4647530766834	31.2174910286132	24.5753706200552	23.286062130952	24.3648145866242
11099	ENSMUSG00000072582	234.195643433336	-0.115944804741502	0.209674826698885	-0.552974367819609	0.580280962026577	0.797290760178627	240.615316412885	229.330489282376	254.121330478535	187.003210811983	221.217590244044	272.885923370191
11100	ENSMUSG00000079020	495.53747381244	-0.0969978901576656	0.175361339191285	-0.553131554566083	0.580173330949744	0.797290760178627	489.957613213801	560.977658398428	492.360077802162	539.506183143399	478.657943802902	411.76536651395
11101	ENSMUSG00000032733	486.206691664634	0.109388264461016	0.198252597709669	0.551762073863009	0.581111374850015	0.797650275775129	466.270095017714	563.329765980811	380.634320436599	578.289189903174	487.713634631606	441.003144017899
11102	ENSMUSG00000044469	143.317694086125	0.131022893385198	0.237484853040283	0.551710526830836	0.581146696525494	0.797650275775129	110.957322076408	137.598293569426	158.825831549084	137.468479405934	159.121424561505	155.934813354395
11103	ENSMUSG00000040383	1343.20779372484	-0.080809558944096	0.14651593928845	-0.551541076940469	0.581262816089554	0.797737799835416	1458.65243628536	1430.08141008907	1253.08104339416	1227.61656050495	1357.05995418715	1332.75535788835
11104	ENSMUSG00000005078	714.876706403294	0.0923093117930784	0.16743934080434	0.55130001915706	0.581428025364821	0.79774898707988	695.665008074557	605.667702463711	768.388419528847	667.758898566812	747.741328427237	804.0388813586
11105	ENSMUSG00000006304	3034.13166460008	0.0753938885435455	0.136749347360953	0.551329055666654	0.581408123990765	0.79774898707988	2859.95614430651	2779.01510858592	3221.4260040404	3021.61861576898	3135.8563669682	3186.91774793045
11106	ENSMUSG00000026254	532.830959179134	0.0946488187804841	0.171680967147496	0.551306416506664	0.581423640649036	0.79774898707988	557.280033350049	513.935506750761	475.382144084846	578.673180069112	474.776933447744	596.937957372294
11107	ENSMUSG00000004934	465.810054268278	-0.12429158485476	0.225494420519103	-0.551195832556002	0.581499436587797	0.797775134124862	401.441097849476	497.470753674077	561.914838515037	579.057170235051	328.592210070101	426.384255265924
11108	ENSMUSG00000016252	798.858308299751	-0.111350760717953	0.202122520256364	-0.550907244658932	0.581697260925699	0.797822274039736	721.845949238654	957.307786030021	811.107091462738	901.992899789214	562.746501498007	838.149621779874
11109	ENSMUSG00000024074	1072.15272432501	0.0866058528751379	0.157228039315496	0.550829567373498	0.58175051336035	0.797822274039736	900.125691451309	1057.27235828131	1159.42857030832	1120.48330420814	1050.46013612961	1145.14628557134
11110	ENSMUSG00000040918	203.639590520465	0.122478725433134	0.222335196422401	0.550874208869947	0.581719908660529	0.797822274039736	201.967260408742	190.520714173051	196.615425952143	221.946315912374	254.853013322086	155.934813354395
11111	ENSMUSG00000044786	65.641207285635	0.172894738395074	0.313918107679861	0.550763827142445	0.581795584009027	0.797822274039736	69.8158431042566	51.7463668124336	61.8873067760226	68.3502495370285	54.3341449722214	87.7133325118472
11112	ENSMUSG00000074736	977.961625080231	0.0873721785650217	0.158621557901251	0.55082158895082	0.581755983176313	0.797822274039736	979.915226427602	933.786710206188	928.309601640339	1018.72591023448	866.758979318769	1140.27332265401
11113	ENSMUSG00000026979	50.1336408577615	-0.209353456089204	0.380167742341569	-0.550687059348413	0.581848217077159	0.797822652013115	44.881613424165	62.3308509331586	56.9582292451889	52.6066527335557	62.0961656825387	21.9283331279618
11114	ENSMUSG00000082100	21.6180920730024	0.266965200862218	0.485244504359004	0.550166356267903	0.582205277077339	0.798240418580574	19.9473837440733	18.8168606590668	20.8116606857421	28.7992624453772	19.4050517757933	21.9283331279618
11115	ENSMUSG00000026482	1835.87517380872	-0.0768264175523625	0.139696653627055	-0.549951738697081	0.582352475850549	0.798370402789984	1868.82051452287	1814.65099980875	1974.36938873948	1865.42422612857	1847.36092905553	1644.62498459714
11116	ENSMUSG00000006575	4329.60221525513	-0.0910233952617356	0.165570038984202	-0.549757648305081	0.58248561070303	0.798481084553146	3873.53258080224	4266.72315444339	5259.32572539951	4755.71820514662	3760.69903414875	4061.61459159026
11117	ENSMUSG00000034738	23.7873401179235	0.269904462411534	0.491068096858119	0.549627361537834	0.582574987905596	0.798531768076412	16.2072492920596	21.1689682414501	26.8360887789832	21.5034492925483	37.5164334332005	19.4918516692994
11118	ENSMUSG00000062997	2560.41412945842	-0.102136674166918	0.185904168203413	-0.549404971141703	0.582727563323275	0.798669060075559	2564.48552259743	2532.04381243567	2847.36378697824	2288.58138899264	1943.09251781611	3186.91774793045
11119	ENSMUSG00000025758	82.3138949606062	-0.164202872411333	0.299096569600124	-0.548996174148248	0.583008075375871	0.798837968939621	112.204033560412	74.0913888450753	73.9361629625048	65.2783282095216	87.9695680502632	80.40388813586
11120	ENSMUSG00000030340	28.821264264585	-0.267478423499386	0.487162616020541	-0.549053672640816	0.582968616729536	0.798837968939621	39.8947674881467	22.3450220326418	35.0512179970393	40.3189674235281	20.6987218941796	14.6188887519745
11121	ENSMUSG00000045731	39.3350508203116	0.234538376002869	0.427179915617549	0.549038864956492	0.582978778462571	0.798837968939621	31.1677871001146	44.6900440652835	32.8605168722244	52.990642899494	20.6987218941796	53.6025920905733
11122	ENSMUSG00000042462	252.112905259971	0.105559986061545	0.19234039930849	0.548818586428326	0.583129953757295	0.798933126717647	243.108739380894	228.154435491184	257.407382165758	280.696811300943	232.86062130952	270.449441911529
11123	ENSMUSG00000032399	7494.04353370218	-0.0851037135185046	0.155205170090397	-0.548330403355358	0.58346505481034	0.799320372669241	7501.46299925558	7432.65996033137	8201.9850113072	6853.07249150196	6359.68230198667	8615.39843783033
11124	ENSMUSG00000045268	133.102679287913	-0.128611090712406	0.234703879146133	-0.547971730080905	0.583711314277028	0.799585851038597	120.931013948445	139.950401151809	156.087455143066	135.93251874218	119.017650891533	126.697035850446
11125	ENSMUSG00000031370	648.834854785632	0.0945340919197441	0.172626018539504	0.547623659049467	0.583950340689679	0.799841374510501	623.355742002291	555.097389442469	699.929009378379	594.416776872585	747.741328427237	672.468882590829
11126	ENSMUSG00000015714	1365.68710579378	-0.0927645745454584	0.169451497968353	-0.547440274401016	0.584076292436279	0.79994198671077	1599.53083397788	1512.40517547249	1119.44827478044	1297.50277070573	1332.48022193781	1332.75535788835
11127	ENSMUSG00000017817	21.5876788564076	0.265750394950715	0.485655183481368	0.547199749924857	0.584241507972924	0.7999525652342	17.4539607760642	21.1689682414501	20.8116606857421	24.5753706200552	28.4607426044969	17.055370210637
11128	ENSMUSG00000032584	14.2128484003867	-0.352857868913853	0.64471654384605	-0.547306986740069	0.584167844641458	0.7999525652342	8.72698038803208	15.2886992854917	24.6453876541683	17.6635476331647	11.643031065476	7.30944437598727
11129	ENSMUSG00000044390	73.8761289659169	-0.160035182693178	0.292434102973125	-0.547252119592516	0.584205533554099	0.7999525652342	74.802689040275	71.739281262692	87.0803697113946	77.1820233536109	56.9214852089938	75.5309252185351
11130	ENSMUSG00000027615	254.172110138921	-0.101608907853565	0.185781923529226	-0.546925696124472	0.584429781205519	0.800050983486363	250.589008284921	278.724748512426	260.69343385298	243.83375537086	254.853013322086	236.338701490255
11131	ENSMUSG00000042570	490.56950244405	-0.0985220635018113	0.180143689629386	-0.546908213684883	0.584441792488959	0.800050983486363	440.089153853618	529.224206036252	555.890410421796	538.354212645584	443.728850606474	436.130181100574
11132	ENSMUSG00000045328	39.1492714445167	-0.218837464225869	0.400166629327667	-0.546865850842048	0.584470898291783	0.800050983486363	56.1020167802062	30.5773985709835	38.8849449654655	28.7992624453772	43.9847840251316	36.5472218799364
11133	ENSMUSG00000062661	4642.62740025075	-0.0810480222995325	0.148284382808692	-0.54657153210865	0.584673131451609	0.800112184738178	4283.70065903975	5051.15103316823	4986.58343536005	5003.00787201093	4053.06848090404	4478.25292102153
11134	ENSMUSG00000072258	143.541974257878	-0.133494020428861	0.24423840076619	-0.546572611063956	0.584672390017218	0.800112184738178	163.3192044046	130.541970822276	151.706052893436	118.652961274954	121.604991128305	175.426665023694
11135	ENSMUSG00000074345	124.982593537266	0.153317346930284	0.280451028601553	0.546681350019606	0.58459766923768	0.800112184738178	109.710610592403	96.4364108777171	145.681624800195	100.605423475851	170.764455626981	126.697035850446
11136	ENSMUSG00000022972	403.820484854817	-0.106103584158301	0.194275359444464	-0.546150497220579	0.58496249074995	0.800220974252501	400.194386365471	378.689320763718	478.668195772068	453.108395807268	327.298539951714	384.964070468663
11137	ENSMUSG00000026043	88.8916711710345	0.153373461415881	0.280905107691066	0.545997410572393	0.585067717164136	0.800220974252501	97.2434957523575	91.7321957129504	64.6256831820413	87.5497578339467	99.6125991157392	92.5862954291721
11138	ENSMUSG00000031543	839.589024720381	-0.105408301471037	0.193024837056151	-0.546086726861859	0.585006323197885	0.800220974252501	804.128907182956	1017.2865293808	797.415209432645	1009.51014625196	705.050214520492	704.14314155344
11139	ENSMUSG00000034413	1067.51537119191	0.0929702739889956	0.17025197751359	0.546074561639523	0.585014685116207	0.800220974252501	907.605960355336	1117.25110163209	1077.27727812776	1269.47148859223	944.379186421943	1089.1072120221
11140	ENSMUSG00000045665	541.806286613272	-0.10788629016697	0.197538631007399	-0.54615286952621	0.584960860179147	0.800220974252501	531.099092185952	504.527076421227	652.828935194858	630.127862304853	423.030128712295	509.224624860447
11141	ENSMUSG00000080746	14.444587361662	0.333395025561358	0.610581862619949	0.5460283804219	0.585046428861689	0.800220974252501	8.72698038803208	14.1126454943001	14.787232592501	11.1357148122125	23.286062130952	14.6188887519745
11142	ENSMUSG00000037348	678.866807487754	0.110414054942224	0.202322241755705	0.545733647393767	0.585249039390991	0.800343288519366	547.306341478012	624.484563122778	790.8431060582	864.745853693193	661.06543049536	584.755550078982
11143	ENSMUSG00000038967	1621.40515724407	-0.0999012191876654	0.183077142653875	-0.545678273865888	0.585287108866489	0.800343288519366	1429.97807215326	1799.36230052326	1809.51912909716	1939.53432815467	1366.11564501585	1383.92146852026
11144	ENSMUSG00000057335	1830.93587420399	0.0980617340386257	0.179719359724141	0.54563812262154	0.585314713693386	0.800343288519366	2015.93246963541	1539.4544126699	1748.72717288354	1569.36780819009	2287.20876930684	1824.92461253816
11145	ENSMUSG00000016918	561.751355339946	0.316396941991925	0.58094569083145	0.544623958806025	0.586012173171648	0.800376531667839	748.02689040275	352.816137357502	401.993656403545	667.374908400874	924.974134646149	275.322404828854
11146	ENSMUSG00000019428	7400.3636098911	-0.0988187674830901	0.181446530606186	-0.544616461681306	0.586017330520385	0.800376531667839	6562.68925180013	7618.47645933965	8780.33010825835	8412.07256521171	5570.54352977108	7458.06974496568
11147	ENSMUSG00000022211	370.633595880352	-0.102078072688847	0.187411526364698	-0.544673396929736	0.585978164708229	0.800376531667839	342.84565810126	448.076494444027	363.656386719283	393.205929920883	332.473220425259	343.543885671402
11148	ENSMUSG00000024098	471.530792548666	0.102708023285027	0.188485593847929	0.544911795051523	0.585814183601861	0.800376531667839	517.385265861902	436.31595653211	412.399486746416	443.508641658809	583.445223392187	436.130181100574
11149	ENSMUSG00000027805	4767.67677696998	-0.076546813736205	0.140422684623883	-0.545117150702772	0.585672947691074	0.800376531667839	4990.58607047035	4862.98242657756	4821.73317571772	4095.63910989858	4789.1667782658	5045.95310088988
11150	ENSMUSG00000028381	1480.83797127475	0.0869022999114239	0.159428453849558	0.545086512558341	0.585694018453796	0.800376531667839	1507.27418416154	1381.86320465021	1417.38362775528	1319.77420033015	1774.9154024259	1483.81720832542
11151	ENSMUSG00000029446	304.026892702584	-0.0996257866252184	0.182930549654321	-0.54460989054851	0.58602185088713	0.800376531667839	342.84565810126	298.717662962685	300.126054099649	285.304693292203	275.551735216266	321.61555254344
11152	ENSMUSG00000033769	1979.83962212669	-0.0824772604151539	0.151326082662325	-0.545030036885293	0.585732859375183	0.800376531667839	2225.37999894818	1933.43243271911	1945.89027411689	1689.5567301288	2047.87979740539	2036.89849944179
11153	ENSMUSG00000034254	2984.80860183794	0.0832234210440179	0.152720859855437	0.544938138266089	0.585796064843633	0.800376531667839	2611.8605589896	2913.08524078177	3175.42128041928	3470.50311975092	2926.28180778964	2811.69960329644
11154	ENSMUSG00000036875	20.2579161410081	-0.285790722056315	0.523970893510655	-0.545432438320169	0.585456135470267	0.800376531667839	12.4671148400458	29.4013447797918	24.6453876541683	17.2795574672263	20.6987218941796	17.055370210637
11155	ENSMUSG00000044763	131.420021288471	0.142861478914261	0.262147889571401	0.544965207035742	0.585777447322446	0.800376531667839	145.865243628536	121.133540492742	106.796679834729	107.517246462742	170.764455626981	136.442961685096
11156	ENSMUSG00000085154	28.6857161691769	-0.238896363059922	0.438575549263157	-0.544709716401855	0.585953181142925	0.800376531667839	24.9342296800917	29.4013447797918	37.2419191218543	25.7273411178703	20.6987218941796	34.1107404212739
11157	ENSMUSG00000113960	32.7874839239029	0.227150035029871	0.417082088515597	0.544617094055278	0.586016895503052	0.800376531667839	28.6743641321054	35.2816137357502	25.193062935372	27.6472919475621	33.6354230780418	46.293147714586
11158	ENSMUSG00000038664	7405.61438397081	-0.0765993563434033	0.14077856290664	-0.544112361725141	0.58636415433345	0.800707699742901	8365.43405767075	7725.49735433809	6718.33267452627	7060.42718110867	7478.70695439075	7085.28808179033
11159	ENSMUSG00000087305	28.8665114685737	0.240784160598448	0.442532763404769	0.544104709323435	0.586369419965286	0.800707699742901	37.4013445201375	19.9929144502584	22.4546865293533	29.1832526113156	34.929093196428	29.2377775039491
11160	ENSMUSG00000030861	719.641587382398	0.107245968750397	0.197183767017521	0.543888426377752	0.586518253728094	0.800745968594206	728.079506658676	598.611379716561	748.672109405512	594.416776872585	936.617165711625	711.452585929428
11161	ENSMUSG00000034656	2014.26369667342	0.0913734625097937	0.168016916685644	0.543834896582177	0.586555092626889	0.800745968594206	1888.76789826694	2180.40372886936	1791.44584481743	2470.20873748149	1966.37857994706	1788.37739065822
11162	ENSMUSG00000035983	26.2708611447147	-0.24276588567381	0.446297064732418	-0.543955819694586	0.586471875558507	0.800745968594206	34.9079215521283	24.6971296150251	26.8360887789832	27.2633017816237	21.9923920125658	21.9283331279618
11163	ENSMUSG00000027108	1425.38530254596	0.105029718740108	0.193226338531821	0.543557982509779	0.58674568042789	0.800862654815495	1635.68546701401	1121.95531679686	1360.42539851009	1198.43330789363	1778.79641278106	1457.01591228013
11164	ENSMUSG00000042106	29.6060725175978	-0.250935045572554	0.461652286445288	-0.543558545988688	0.586745292580957	0.800862654815495	28.6743641321054	24.6971296150251	43.2663472150954	34.943105100391	16.8177115390209	29.2377775039491
11165	ENSMUSG00000034584	217.846122841479	0.13427642395774	0.247076834435735	0.543460192309793	0.586812991985218	0.800882791927519	225.65477860483	161.119369393259	234.405020355201	182.395328820722	298.837797347218	204.664442527644
11166	ENSMUSG00000004319	3928.75040533091	0.0826951743211932	0.152199511879445	0.543334031101852	0.586899837335478	0.80092958277969	4122.87487760316	3635.18226857346	3690.783720032	3654.4344092354	4680.49848832135	3788.72866822007
11167	ENSMUSG00000022587	1238.9804897161	-0.0850093017031352	0.156535887766738	-0.54306589316957	0.587084434703941	0.801070197358468	1257.93188736062	1161.94114569737	1408.07314797481	1206.88109154427	1322.13086099072	1076.92480472879
11168	ENSMUSG00000036959	513.967968954143	0.105489970763295	0.194261186168241	0.543031641286979	0.587108017069128	0.801070197358468	562.266879286067	520.991829497911	404.18435752836	571.761357082222	439.847840251316	584.755550078982
11169	ENSMUSG00000020120	270.937815477033	0.114775326986375	0.211432482853557	0.542846233640794	0.587235677543443	0.801172643424388	275.523237965013	252.85156510621	248.644577666498	220.026365082682	333.766890543646	294.814256498153
11170	ENSMUSG00000003644	383.032242098005	0.0998657429149256	0.183993175886875	0.542768732772603	0.587289043755038	0.801173719672271	311.677871001146	390.449858675635	405.827383371971	416.245339877185	362.227633148142	411.76536651395
11171	ENSMUSG00000097577	43.6561171377093	-0.194352422259209	0.35816373888131	-0.542635675141906	0.587380670953461	0.801226986302824	47.3750363921742	48.2182054388586	43.2663472150954	33.7911346025759	47.8657943802902	41.4201847972612
11172	ENSMUSG00000038704	17.2989854427202	-0.320939083921789	0.591953859475309	-0.542169087648588	0.587702028393709	0.801593582945161	9.97369187203666	16.4647530766834	31.2174910286132	18.4315279650414	15.5240414206347	12.1824072933121
11173	ENSMUSG00000005774	368.003359183042	-0.0917214211866605	0.169266738212867	-0.541875043821741	0.587904589887214	0.801762993275636	390.220694493434	370.456944225377	377.89594403058	342.135237851081	376.458004450391	350.853330047389
11174	ENSMUSG00000063972	163.240830276357	-0.121703642105249	0.224613415884985	-0.541836032481551	0.587931466521982	0.801762993275636	155.838935500573	201.105198293776	155.539779861862	168.571682846941	144.891053259257	153.498331895733
11175	ENSMUSG00000028309	1098.75519176609	-0.0819594240161271	0.15149434868779	-0.541006477971231	0.588503117691257	0.802219897510847	1246.71148400458	1066.68078861085	1074.53890172174	989.158667457222	1119.02465240408	1096.41665639809
11176	ENSMUSG00000036315	189.159805013082	-0.111272784080441	0.205689435699601	-0.540974716090665	0.588525010102992	0.802219897510847	183.266588148674	204.633359667351	198.258451795754	169.339663178818	177.232806218913	202.227961068981
11177	ENSMUSG00000051212	30.6280139799844	-0.234345909238498	0.433087072363965	-0.541105759540092	0.588434688621663	0.802219897510847	33.6612100681237	34.1055599445585	33.9558674346319	33.7911346025759	33.6354230780418	14.6188887519745
11178	ENSMUSG00000068040	1645.23072083408	-0.0849373052866119	0.156939448823334	-0.541210676623604	0.588362379311229	0.802219897510847	1583.32358468582	1871.10158178595	1634.26303911196	1794.38604542997	1587.3332352599	1400.97683873089
11179	ENSMUSG00000117775	67.1938367374197	0.162253857184107	0.29993253315062	0.540967848601562	0.588529743685114	0.802219897510847	61.0888627162246	72.9153350538837	55.8628786827814	69.5022200348436	63.3898358009249	80.40388813586
11180	ENSMUSG00000020832	314.50262136958	-0.0993048985462559	0.183732827601104	-0.540485333202695	0.588862373050233	0.802335400120801	311.677871001146	315.182416039368	351.059855251597	335.991395196067	280.72641568981	292.377775039491
11181	ENSMUSG00000021290	1009.4373441202	0.116032078273067	0.214615376208424	0.540651281949072	0.588747963954621	0.802335400120801	971.18824603957	994.941507348155	931.595653327561	844.394374898459	833.123556240728	1481.38072686675
11182	ENSMUSG00000022702	185.812259278462	-0.123574213843547	0.22859681869883	-0.540577137280082	0.58879907982155	0.802335400120801	183.266588148674	237.562865820718	159.373506830288	163.963800855681	173.351795863754	197.354998151656
11183	ENSMUSG00000025037	769.055046067962	-0.100994128818675	0.186865932458798	-0.540463034057548	0.588877747404583	0.802335400120801	890.151999579272	709.160436088578	781.532626277736	583.665052226311	799.488133162686	850.332029073186
11184	ENSMUSG00000063077	21068.0318658382	0.0726562608773998	0.134413349618158	0.540543488305305	0.58882227834216	0.802335400120801	21190.3550936259	21156.031649747	19272.1454702784	21881.6796059976	23114.0040052066	19793.9753701735
11185	ENSMUSG00000029420	1983.90470313962	-0.0855355736612636	0.15829734543778	-0.540347492402416	0.588957411647417	0.802372198362391	1896.24816717097	1948.7211320046	2288.18732486922	2158.79271290547	1932.74315686902	1678.73572501841
11186	ENSMUSG00000098132	40.3037718098332	0.203977005314872	0.377707465302401	0.540039644574044	0.589169692398473	0.802589645339526	37.4013445201375	45.8660978564752	31.2174910286132	50.6867019038639	40.1037736699729	36.5472218799364
11187	ENSMUSG00000061079	259.308460564849	0.11003713509879	0.203799280124774	0.539928968499893	0.589246019250655	0.802621868359835	249.342296800917	264.612103018126	230.023618105571	221.562325746435	283.313755926583	306.996663791465
11188	ENSMUSG00000049551	63.3747232765434	0.16196681708792	0.300216916094586	0.539499303353351	0.58954237753546	0.802953767329759	59.84215123222	61.154797141967	59.6966056512076	74.110102026104	62.0961656825387	63.348517925223
11189	ENSMUSG00000003813	1002.47990520568	-0.0878995638061533	0.163152810736719	-0.538756049676627	0.590055193334208	0.803022028694715	997.369187203666	1007.87809905126	1100.27963993831	1130.46704852254	923.680464527763	855.204991990511
11190	ENSMUSG00000021244	2369.04754924499	0.0765709425514015	0.142108898602354	0.538818774225116	0.59001190792521	0.803022028694715	2498.40981394518	2258.02327908801	2159.48363378635	2244.42251990973	2498.0769986038	2555.86905013688
11191	ENSMUSG00000021495	370.700825670767	-0.109955084578688	0.203976930852143	-0.539056471333963	0.589847889466218	0.803022028694715	294.223910225082	453.956763399985	408.56575977799	384.758146270239	363.521303266529	319.179071084777
11192	ENSMUSG00000024764	349.244047198844	0.0989973812590896	0.183601391728422	0.539197335745275	0.58975069852172	0.803022028694715	317.911428421169	369.280890434185	329.700519284651	402.037703737466	362.227633148142	314.306108167453
11193	ENSMUSG00000025154	109.377895223134	-0.138821913958852	0.257722804812936	-0.538648157502454	0.590129651766207	0.803022028694715	115.944168012426	121.133540492742	106.249004553525	88.7017283317618	126.77967160185	97.4592583464969
11194	ENSMUSG00000030245	465.098355589319	-0.0942135880915323	0.174852926101712	-0.538816193654822	0.590013688714924	0.803022028694715	492.45103618181	465.717301311902	480.858896896883	397.813811912144	520.055387591262	433.693699641911
11195	ENSMUSG00000040570	651.820906392015	0.0951017708167551	0.176576584888087	0.538586533865914	0.590172181346116	0.803022028694715	748.02689040275	582.146626639878	559.176462109018	634.351754130175	641.660378719567	745.563326350702
11196	ENSMUSG00000050272	733.014008224086	-0.0893453719169739	0.165729778314624	-0.539102705775418	0.589815988692873	0.803022028694715	637.069568326342	810.301062131062	819.869895961998	721.133531632245	734.804627243375	674.905364049491
11197	ENSMUSG00000052392	27.0595880335459	-0.248701786214828	0.461753517072456	-0.538602906138347	0.590160881877383	0.803022028694715	21.1940952280779	29.4013447797918	37.789594403058	24.5753706200552	32.3417529596556	17.055370210637
11198	ENSMUSG00000056367	1867.98232377305	0.0852147028333256	0.158156769633135	0.538798958975907	0.590025582017289	0.803022028694715	1560.88277797374	1780.54543986419	2092.11957419829	1924.17472151713	1805.96348526717	2044.20794381777
11199	ENSMUSG00000097800	24.9717939590294	0.275356835657086	0.511208579035943	0.538638917555658	0.590136028629596	0.803022028694715	18.7006722600687	28.2252909886001	22.4546865293533	41.8549280872815	14.2303713022485	24.3648145866242
11200	ENSMUSG00000025545	261.674199498473	0.127656625226973	0.237112970759277	0.538378920470668	0.590315476210484	0.803145288079943	236.875181960871	272.844479556468	240.429448448442	316.023906567272	179.820146455685	324.052034002102
11201	ENSMUSG00000027357	363.205950022022	-0.109124410247319	0.202796561169195	-0.538097932322804	0.590509439872674	0.803245272368933	422.635193077554	310.478200874601	391.587826060674	289.144594951587	360.933963029756	404.455922137962
11202	ENSMUSG00000073792	125.27588963052	0.147406764256818	0.273892423725025	0.538192193314581	0.590444369064342	0.803245272368933	138.384974724509	115.253271536784	100.224576460284	94.0775906548988	152.653073969574	151.06185043707
11203	ENSMUSG00000103653	23.0131787799271	-0.262276704796157	0.487463869840024	-0.538043373106259	0.590547105023569	0.803245272368933	24.9342296800917	28.2252909886001	23.5500370917608	27.6472919475621	14.2303713022485	19.4918516692994
11204	ENSMUSG00000046364	4972.65047853734	-0.0937465060582725	0.17426438862141	-0.537955613306267	0.590607692635992	0.803255981826781	4524.31597545263	4907.67247064285	5961.99311118391	4638.21721436948	4041.42544983856	5762.27864973663
11205	ENSMUSG00000027748	234.011774284656	-0.140474236254823	0.261191038184863	-0.537821807482536	0.59070007500851	0.803292480958872	244.355450864898	242.267080985484	240.977123729645	150.908135213776	196.637857994706	328.924996919427
11206	ENSMUSG00000032096	2039.23072044379	0.0810356447073615	0.150711362828093	0.537687691138416	0.590792678442452	0.803292480958872	2217.89973004415	1871.10158178595	1854.97617743707	1898.06339023333	2241.93031516332	2151.41312799892
11207	ENSMUSG00000051627	1104.2039524826	0.100249042155815	0.186436833623423	0.537710495332185	0.59077693233882	0.803292480958872	890.151999579272	1027.87101350152	1282.65550857916	1292.89488871447	1186.29549856017	945.35480596102
11208	ENSMUSG00000078945	28.8294636564659	0.270029209448298	0.502446495046115	0.537428785175452	0.590971464366321	0.803463880622234	17.4539607760642	36.4576675269418	24.6453876541683	21.8874394584867	53.0404748538351	19.4918516692994
11209	ENSMUSG00000001383	2826.08397911308	-0.0920011309745125	0.171326601146209	-0.536992681574295	0.591272669273578	0.803553280718267	2424.85383638891	2847.22622847504	3470.6182569881	2763.96121442433	2413.98844090869	3035.85589749338
11210	ENSMUSG00000015354	174.685230898076	0.125384234144899	0.233461714542285	0.537065507253392	0.591222365648134	0.803553280718267	201.967260408742	149.358831481342	154.992104580658	213.49853226173	177.232806218913	151.06185043707
11211	ENSMUSG00000028631	81.3116514917662	-0.155196215142681	0.289030030832085	-0.536955328468425	0.59129847132936	0.803553280718267	84.7763809123116	76.4434964274587	96.9385247730619	76.7980331876725	94.4379186421943	58.4755550078982
11212	ENSMUSG00000028873	37.6982823602848	-0.217284206051517	0.404662381503585	-0.536951829434117	0.591300888351091	0.803553280718267	29.92107561611	48.2182054388586	45.4570483399104	41.8549280872815	38.8101035515867	21.9283331279618
11213	ENSMUSG00000093880	87.7055277408251	0.863717988601325	1.60799449957826	0.537139889985854	0.591170988534303	0.803553280718267	0	94.0843032953338	92.557122523432	142.844341729071	135.835362430553	60.9120364665606
11214	ENSMUSG00000033467	158.278043666429	-0.192026040786881	0.357815685437125	-0.536661886558418	0.591501187454555	0.803682130578022	79.7895349762933	195.224929337818	233.309669792793	215.034492925483	99.6125991157392	126.697035850446
11215	ENSMUSG00000048782	225.683223143285	0.124782988136621	0.2325080194716	0.536682512801943	0.591486937348561	0.803682130578022	238.121893444875	215.217843788076	192.234023702513	238.073902881785	170.764455626981	299.687219415478
11216	ENSMUSG00000026047	83.8308821887418	-0.147782842575681	0.275712408958592	-0.53600359568102	0.591956065397843	0.804201411479839	97.2434957523575	90.5561419217588	76.6745393685235	72.5741413623505	87.9695680502632	77.9674066771976
11217	ENSMUSG00000050625	19.2502090618182	0.315763701232401	0.589159690143509	0.535956051500208	0.591988924568143	0.804201411479839	26.1809411640962	11.7605379119167	12.0488561864823	13.4396558078427	15.5240414206347	36.5472218799364
11218	ENSMUSG00000018068	396.859842105054	-0.10179595787251	0.190095748384603	-0.535498340902164	0.592305304538523	0.804559478566413	450.062845725654	401.03434279636	376.252918186969	316.791886899149	398.450396462957	438.566662559236
11219	ENSMUSG00000020473	252.41899067421	0.124523496535805	0.232608661839717	0.535334735821706	0.592418410906967	0.804597283141933	317.911428421169	232.858650655951	177.446791110012	274.168978479991	258.734023677245	253.394071700892
11220	ENSMUSG00000043262	342.389470869918	-0.103881511601408	0.194060296715072	-0.535305332207811	0.592438739785568	0.804597283141933	392.714117461444	324.590846368902	341.20170018993	278.392870305313	332.473220425259	384.964070468663
11221	ENSMUSG00000002052	4714.37298524042	-0.0700893686312091	0.131006393379781	-0.535007237608805	0.59264485254657	0.804659166772225	4986.84593601833	4660.7011744926	4843.64018696587	4812.93273987144	4659.79976642718	4322.31810766714
11222	ENSMUSG00000032557	607.195385837959	0.101705330957144	0.190171129441667	0.534809522642821	0.59278157754345	0.804659166772225	658.26366355442	459.837032355944	637.494027321153	569.073425920653	716.693245585967	601.810920289619
11223	ENSMUSG00000035704	112.832894980226	-0.13316509125587	0.248920703427078	-0.534969929871186	0.59267065070222	0.804659166772225	139.631686208513	107.020894998442	108.43970567834	111.357148122125	100.906269234125	109.641665639809
11224	ENSMUSG00000037946	305.746493520963	0.111532498847595	0.208546573926173	0.534808588546163	0.592782223529692	0.804659166772225	274.276526481008	359.872460104652	245.906201260479	295.288437606601	293.663116873673	365.472218799364
11225	ENSMUSG00000041609	735.430027941938	-0.0859552278834882	0.160658637850364	-0.535017780765366	0.592637562088079	0.804659166772225	706.885411430599	764.434964274587	800.153585838664	765.676390881095	627.430007417318	747.999807809364
11226	ENSMUSG00000074220	253.828447764896	0.118687388741757	0.221936338810459	0.534781232212362	0.592801142288029	0.804659166772225	270.536392028994	252.85156510621	202.639854045384	218.490404418928	247.090992611769	331.36147837809
11227	ENSMUSG00000117814	172.100493176294	0.125339133174817	0.234422195175227	0.53467263661245	0.592876246233231	0.804689430845459	194.486991504715	154.063046646109	150.063027049825	193.147053466996	204.399878705023	136.442961685096
11228	ENSMUSG00000032387	42.0505980118929	-0.192325215361575	0.359806258156308	-0.534524375276499	0.592978789760577	0.804756928960783	41.1414789721512	41.1618826917085	52.0291517143553	41.4709379213432	37.5164334332005	38.9837033385988
11229	ENSMUSG00000021147	1629.00041342091	0.0774228379699943	0.14487693823632	0.534404156469016	0.593061943909337	0.80479145667302	1656.87956224209	1506.52490651653	1586.61528964723	1532.12076209407	1657.19142165275	1834.6705383728
11230	ENSMUSG00000029442	30.5821114653609	-0.224878907531544	0.42091776271619	-0.534258535635075	0.593162675541061	0.80479145667302	37.4013445201375	30.5773985709835	32.8605168722244	33.4071444366375	29.7544127228831	19.4918516692994
11231	ENSMUSG00000054814	1712.16557250093	0.100018341902145	0.18719311680534	0.534305660427422	0.593130076619514	0.80479145667302	1841.39286187477	1387.74347360617	1727.36783691659	1466.45844371861	2200.53287137497	1649.49794751446
11232	ENSMUSG00000001334	1578.84551132364	-0.0737310222077432	0.138225487761057	-0.533411192118187	0.593748971655322	0.805237807237037	1678.07365747017	1555.91916574658	1625.5002346127	1616.59859860051	1464.4345740132	1532.54683749866
11233	ENSMUSG00000035208	24.0931210829827	0.289787121265392	0.543129997364225	0.533550204687111	0.5936527675365	0.805237807237037	36.1546330361329	16.4647530766834	13.1442067488898	19.1995082969181	40.1037736699729	19.4918516692994
11234	ENSMUSG00000053178	17.7657596066172	0.311684322371738	0.584390007587466	0.533349849116112	0.593791426556187	0.805237807237037	22.4408067120825	15.2886992854917	9.31047978046357	11.9036951440892	23.286062130952	24.3648145866242
11235	ENSMUSG00000084384	14.1998463667366	-0.369300147328307	0.692051529089775	-0.533630996833474	0.593596858336575	0.805237807237037	21.1940952280779	12.9365917031084	12.596531467686	11.5197049781509	2.58734023677245	24.3648145866242
11236	ENSMUSG00000107276	23.2763872536633	0.265786875227251	0.498215979065668	0.533477219509691	0.593703276285974	0.805237807237037	12.4671148400458	28.2252909886001	21.3593359669458	21.5034492925483	21.9923920125658	34.1107404212739
11237	ENSMUSG00000113701	115.127678902286	-0.134458403539447	0.25211350935338	-0.533324865788848	0.593808717674405	0.805237807237037	127.164571368467	117.605379119167	114.464133771582	90.2376889955152	126.77967160185	114.514628557134
11238	ENSMUSG00000031529	2889.68476438023	0.0736160538800383	0.138115417974123	0.533003881535012	0.594030893391686	0.805467409993105	3005.82138793505	2888.38811116675	2558.19123850267	3060.40162252875	2940.51217909188	2884.79404705631
11239	ENSMUSG00000007777	223.130809957016	-0.111435116652149	0.209202302765845	-0.532666778419143	0.594264267029485	0.805589315319287	264.302834608972	209.337574832118	217.974761919088	188.923161641674	212.161899415341	246.084627324905
11240	ENSMUSG00000021087	14681.5634242803	-0.0823618224450921	0.154689841838262	-0.532432003720107	0.594426824327942	0.805589315319287	13969.4021782714	14620.7007320949	16717.7879587441	15937.5118372717	14751.7203599581	12092.2574793416
11241	ENSMUSG00000026301	16.6979349473899	0.324666015169371	0.609727846828615	0.532476935173718	0.594395712351439	0.805589315319287	22.4408067120825	16.4647530766834	6.02442809324114	16.5115771353496	16.8177115390209	21.9283331279618
11242	ENSMUSG00000028024	42.4069418418135	-0.195460620614931	0.367009297254356	-0.532576755077316	0.594326596519218	0.805589315319287	36.1546330361329	48.2182054388586	52.0291517143553	41.0869477554048	45.2784541435178	31.6742589626115
11243	ENSMUSG00000029070	97.824274481588	-0.164051292323098	0.307965175853376	-0.53269429528358	0.594245215765713	0.805589315319287	117.190879496431	108.196948789634	81.6036168993572	82.557885676748	63.3898358009249	134.006480226433
11244	ENSMUSG00000100594	46.9579353124569	-0.1858289416948	0.349029686664533	-0.532415862589386	0.594438001145168	0.805589315319287	56.1020167802062	41.1618826917085	50.9338011519478	38.3990165938363	43.9847840251316	51.1661106319109
11245	ENSMUSG00000033991	414.297144471369	0.0933601079502478	0.1754120979587	0.532233004659854	0.594564626593731	0.80561762226883	407.674655269499	381.041428346102	409.113435059193	372.086470794273	455.37188167195	460.494995687198
11246	ENSMUSG00000100789	17.6571467081179	-0.287499124872268	0.540159211269365	-0.532248860843547	0.594553646016512	0.80561762226883	23.6875181960871	14.1126454943001	20.8116606857421	15.7435968034729	19.4050517757933	12.1824072933121
11247	ENSMUSG00000024725	180.221066024696	-0.119797817600996	0.22513961526316	-0.532104567474574	0.594653574136844	0.805666503307302	189.500145568697	194.048875546626	177.446791110012	176.251486165708	134.541692312167	209.537405444968
11248	ENSMUSG00000028187	203.282568103665	0.125631016031999	0.236162648790969	0.531968186650871	0.594748029600597	0.805722837398107	223.16135563682	161.119369393259	193.877049546124	163.195820523804	222.51126036243	255.830553159554
11249	ENSMUSG00000025591	162.416761553591	-0.116507214914847	0.219146083031868	-0.531641785711975	0.594974118181215	0.805740529100923	154.592224016568	192.872821755434	158.278156267881	147.83621388627	155.240414206347	165.680739189045
11250	ENSMUSG00000028619	329.908863923647	-0.0976195817786111	0.183606751572326	-0.531677516990201	0.594949366235495	0.805740529100923	379.000291137393	305.773985709835	335.724947377892	292.984496610971	327.298539951714	338.670922754077
11251	ENSMUSG00000041453	4939.68000020375	0.0923315892399364	0.173600367026222	0.531862868849753	0.594820975935975	0.805740529100923	4503.12188022455	4044.44898790816	5788.38004704232	4605.96204043066	4826.683211699	5869.48383391778
11252	ENSMUSG00000047907	507.226953707815	-0.084921567957207	0.159779714938286	-0.531491547534727	0.595078197050398	0.805740529100923	512.398419925884	523.343937080294	527.411295799201	479.603717257015	467.014912737426	533.589439447071
11253	ENSMUSG00000055540	1130.41109782862	-0.0921108971318987	0.173356279934191	-0.531338681049602	0.595184105234282	0.805740529100923	1291.59309742875	1271.3141482782	935.977055577191	992.998569116606	1133.25502370633	1157.32869286465
11254	ENSMUSG00000062296	3284.42692503818	-0.0830763917298368	0.156315017327934	-0.531467757544693	0.595094678545494	0.805740529100923	3344.9269115843	3870.39302681179	2928.4197285964	3503.14228385568	3053.06147939149	3006.61811998943
11255	ENSMUSG00000074500	41.5226070200196	0.206939296599202	0.389193921176305	0.53171256111541	0.594925090754516	0.805740529100923	43.6349019401604	38.8097751093252	31.7651663098169	30.719213275069	53.0404748538351	51.1661106319109
11256	ENSMUSG00000102692	565.2924107011	-0.11348748403834	0.213561087118639	-0.531405255374519	0.595137980490182	0.805740529100923	618.368896066273	733.857565703603	412.94716202762	564.849534095331	491.594644986765	570.136661327007
11257	ENSMUSG00000067081	93.1483730678947	-0.136546956720362	0.257157855810435	-0.53098497142945	0.595429193519937	0.806000715186711	97.2434957523575	103.492733624867	92.0094472422282	89.4697086636385	84.0885576951045	92.5862954291721
11258	ENSMUSG00000030226	3410.64714952799	0.0699534135510918	0.131801178488833	0.530749530111514	0.595592358253922	0.806097722611346	3417.23617765656	3287.07034638072	3278.38423328559	3309.61124022275	3694.72185811105	3476.85904151128
11259	ENSMUSG00000030432	2154.11139035672	0.0909130097509044	0.171323036575754	0.530652570535694	0.595659558774364	0.806097722611346	1868.82051452287	2051.03781183828	2330.90599680312	2128.84147996228	1877.11534177841	2667.94719723535
11260	ENSMUSG00000037716	32.7750407918919	0.248485402688262	0.468203913830583	0.530720473170106	0.595612496609371	0.806097722611346	42.3881904561558	15.2886992854917	30.1221404662057	25.3433509519319	32.3417529596556	51.1661106319109
11261	ENSMUSG00000002105	368.80479630848	-0.10182874995663	0.192102799823326	-0.530074262583782	0.596060442921666	0.806309347131322	327.885120293205	411.618826917085	410.208785621601	409.717507056233	341.528911253963	311.86962670879
11262	ENSMUSG00000022999	75.9783043235533	-0.15425355510622	0.290979486857048	-0.530118314429502	0.5960299017745	0.806309347131322	68.5691316202521	94.0843032953338	79.4129157745422	76.4140430217342	78.9138772215596	58.4755550078982
11263	ENSMUSG00000025995	456.139064085489	-0.0967196457517423	0.182379263951029	-0.530321505068212	0.595889038925472	0.806309347131322	491.204324697806	430.435687576152	485.240299146513	376.310362619595	434.673159777771	518.970550695096
11264	ENSMUSG00000051351	1010.2573168661	0.0924695708023261	0.174428797882953	0.530127891292216	0.596023262229409	0.806309347131322	888.905288095268	1034.92733624867	1014.29462078933	1247.2000589678	879.695680502632	996.520916592931
11265	ENSMUSG00000106133	81.6127791683484	-0.510194450776564	0.962548731545568	-0.530045320362474	0.59608050895356	0.806309347131322	103.47705317238	98.7885184601005	84.8896685865796	79.1019741833027	6.46835059193111	116.951110015796
11266	ENSMUSG00000038546	922.154187464607	0.083543889660133	0.157670232310514	0.529864695674468	0.59620574543765	0.806379424414679	912.592806291355	872.631913064221	894.353734205707	825.962846933418	965.077908316122	1062.30591597682
11267	ENSMUSG00000087881	2454.49287738456	-0.115636313955392	0.21825669021402	-0.529817958120779	0.596238152964969	0.806379424414679	2518.35719768926	2628.48022331339	2501.78068453868	1940.30230848655	1746.4546598214	3391.58219045809
11268	ENSMUSG00000071715	24.6242352672532	-0.24525068393397	0.463068632067013	-0.529620593904704	0.596375012926556	0.806492939916121	21.1940952280779	34.1055599445585	25.193062935372	21.8874394584867	25.8734023677245	19.4918516692994
11269	ENSMUSG00000016262	957.913833014347	0.0761565785078985	0.143850378129788	0.529415212514677	0.596517447495791	0.806508433112802	957.47441971552	931.434602623804	911.331667923023	983.014824802208	1031.05508435382	933.172398667708
11270	ENSMUSG00000033327	47.163603191771	0.213647073109202	0.403493231822613	0.52949357327294	0.596463101499814	0.806508433112802	31.1677871001146	38.8097751093252	62.4349820572263	69.886210200782	46.572124261904	34.1107404212739
11271	ENSMUSG00000036840	300.412641611907	0.0988836886555997	0.186793229194743	0.529375122866513	0.596545251976269	0.806508433112802	283.00350686904	281.07685609481	305.602806911687	289.528585117525	355.759282556211	287.504812122166
11272	ENSMUSG00000020648	67.2608850172464	0.160532887941317	0.303372476386122	0.52916101636391	0.596693757160482	0.806567355030672	66.0757086522429	68.211119889117	55.3152034015777	59.5184757204462	78.9138772215596	75.5309252185351
11273	ENSMUSG00000026078	431.051197744035	-0.0986635840049391	0.186525233005622	-0.528955693635108	0.596836185686586	0.806567355030672	436.349019401604	373.985105598952	522.482218268368	407.029575894664	393.275715989412	453.185551311211
11274	ENSMUSG00000048271	1330.0054875754	-0.0801989305337831	0.151624632934143	-0.52893074813653	0.596853490965078	0.806567355030672	1203.07658206442	1455.95459349529	1440.38598956584	1337.43774796332	1203.11321009919	1340.06480226433
11275	ENSMUSG00000054556	19.2686179751495	-0.304350404733197	0.575292308327993	-0.529036109691349	0.596780400733453	0.806567355030672	14.960537808055	24.6971296150251	21.3593359669458	9.98374431439743	12.9367011838622	31.6742589626115
11276	ENSMUSG00000060519	180.494011189405	0.110663069076371	0.209152792105961	0.529101562365502	0.596734997692685	0.806567355030672	173.292896276637	174.055961096367	170.874687735567	180.859368156969	169.470785508595	214.410368362293
11277	ENSMUSG00000014418	258.686094291198	-0.102851551528191	0.194543610167223	-0.528681211579156	0.597026612903108	0.806605539189765	297.964044677095	275.196587138851	232.214319230386	243.065775038984	260.027693795631	243.648145866242
11278	ENSMUSG00000026657	910.69206343514	0.0791846586338222	0.149847019233775	0.528436661861701	0.597196297262604	0.806605539189765	941.26717042346	914.969849547121	803.98731280709	940.39191638305	954.728547369033	908.807584081084
11279	ENSMUSG00000030170	21.9184577887781	0.261672785974512	0.494996711755703	0.52863540253911	0.597058396498772	0.806605539189765	12.4671148400458	25.8731834062168	20.8116606857421	22.271429624425	23.286062130952	26.8012960452867
11280	ENSMUSG00000037134	358.183884217334	0.0924593860080616	0.174969229790737	0.528432262739242	0.597199349858179	0.806605539189765	360.299618877324	366.928782851802	316.008637254558	388.214057763685	357.052952674598	360.599255882039
11281	ENSMUSG00000049295	523.159032246922	-0.0954954769592529	0.180681844313066	-0.528528349499182	0.597132675898785	0.806605539189765	471.256940953732	565.681873563194	585.464875606798	569.073425920653	433.379489659385	514.097587777771
11282	ENSMUSG00000064120	193.429285032509	-0.110730511719176	0.20953947012527	-0.528447035076388	0.597189099212096	0.806605539189765	188.253434084692	206.985467249734	208.664282138625	207.354689606716	161.708764798278	187.609072317007
11283	ENSMUSG00000035953	873.39304909717	-0.0982436699590805	0.186226251648597	-0.527550058540958	0.597811663622327	0.807310999147406	816.596022023002	880.864289602563	1015.93764663294	1034.08551687201	698.58186392856	794.29295552395
11284	ENSMUSG00000049728	478.351515754642	-0.0894580296164348	0.169579979092108	-0.527527070679996	0.597827622678785	0.807310999147406	477.490498373755	491.590484718119	515.362439612719	517.234753518974	456.665551790337	411.76536651395
11285	ENSMUSG00000028696	335.936260045392	0.118899960147889	0.225442740271247	0.52740647139416	0.597911350508192	0.807352517416378	422.635193077554	235.210758238334	307.245832755298	311.032034410074	376.458004450391	363.035737340701
11286	ENSMUSG00000020598	6270.53521300783	0.0804702394565288	0.152798375233736	0.526643292727643	0.598441321982872	0.807567203717233	6252.25809228298	5565.08653991899	6471.87879798459	6258.27172446343	7423.07913930015	5652.63698409682
11287	ENSMUSG00000022863	91.6681984937937	0.151224745494849	0.287072323676813	0.526782740871595	0.598344469584827	0.807567203717233	105.97047614039	88.2040343393754	67.36405958806	84.4778365064398	113.842970417988	90.1498139705097
11288	ENSMUSG00000030315	479.591010011886	0.0910835797451031	0.172873694109477	0.526879350929019	0.598277374148978	0.807567203717233	483.724055793778	490.414430926927	425.543693495306	553.32982911718	478.657943802902	445.876106935224
11289	ENSMUSG00000030610	130.460517352739	-0.132910147207416	0.252324033692141	-0.526743906486445	0.598371440927425	0.807567203717233	138.384974724509	154.063046646109	117.2025101776	133.62857774655	95.7315887605805	143.752406061083
11290	ENSMUSG00000033318	28.9416232292059	0.233964550361853	0.444241045640275	0.526661263424332	0.598428840205056	0.807567203717233	23.6875181960871	19.9929144502584	35.0512179970393	33.7911346025759	24.5797322493382	36.5472218799364
11291	ENSMUSG00000041889	690.963264054757	0.0865185824296092	0.164249595949797	0.526750656093265	0.598366753136036	0.807567203717233	669.484066910461	685.639360264745	662.687090256525	802.155456645239	716.693245585967	609.120364665606
11292	ENSMUSG00000091405	628.977979216666	-0.156437926650645	0.29682624057825	-0.527035367041294	0.598169028572246	0.807567203717233	456.296403145677	560.977658398428	968.289897168212	696.942151178128	331.179550306873	760.182215102676
11293	ENSMUSG00000027959	115.040128125331	0.135214428387777	0.256785819499745	0.526565013018221	0.598495693536766	0.807569058541861	123.424436916454	96.4364108777171	108.43970567834	103.677344803358	146.184723377643	112.078147098471
11294	ENSMUSG00000001435	108.056081890966	0.144697518225728	0.274862114093541	0.526436750670136	0.598584786897627	0.80761776011564	132.151417304486	99.9645722512921	79.4129157745422	127.100744925598	107.374619826057	102.332221263822
11295	ENSMUSG00000070034	40.6038939327432	-0.200502574901847	0.38101703053551	-0.526229955180862	0.598728443475772	0.807740063894095	43.6349019401604	54.0984743948169	32.8605168722244	33.7911346025759	42.6911139067454	36.5472218799364
11296	ENSMUSG00000039206	835.559836327743	0.0888309724888941	0.168876110497343	0.526012662343331	0.598879409190413	0.807872205846629	745.533467434741	813.829223504637	875.73277464478	996.838470775989	838.298236714272	743.126844892039
11297	ENSMUSG00000028397	884.496666421676	0.0846556076346043	0.161267684356005	0.524938446116232	0.599625981828471	0.80866454651759	917.579652227373	867.927697899454	785.914028527366	797.547574653979	936.617165711625	1001.39387951026
11298	ENSMUSG00000045128	4287.02287540225	-0.101056764162097	0.192476576429773	-0.525034090051827	0.599559492886474	0.80866454651759	4097.94064792306	4250.2584013667	4954.27059376903	3917.08368273724	3142.32471756014	5360.25920905733
11299	ENSMUSG00000084862	19.4197517178177	0.29179101616919	0.555811712107323	0.524981769568842	0.599595864183581	0.80866454651759	16.2072492920596	23.5210758238334	13.1442067488898	26.495321449747	10.3493609470898	26.8012960452867
11300	ENSMUSG00000036985	1124.8912154873	0.0845476767787189	0.161163604835645	0.52460775412005	0.599855895215024	0.80875987712675	1146.97456528422	1191.34249047716	944.192184795247	1274.07937058349	1106.08795122022	1086.67073056344
11301	ENSMUSG00000073752	14.5298505657557	-0.363048630220823	0.692036200589443	-0.52460930499242	0.599854816878945	0.80875987712675	4.98684593601833	24.6971296150251	18.6209595609271	14.2076361397194	5.17468047354489	19.4918516692994
11302	ENSMUSG00000079478	33.8318559968362	-0.209137686143025	0.398542220136276	-0.524756664605102	0.599752360363034	0.80875987712675	33.6612100681237	31.7534523621751	43.2663472150954	34.1751247685143	28.4607426044969	31.6742589626115
11303	ENSMUSG00000016559	3413.57880867515	-0.0898178986811309	0.1712921042989	-0.52435515956066	0.600031538283778	0.808777897487298	3918.4141942264	3332.9364442372	3303.57729622096	2639.5484006603	3856.43062290933	3430.56589379669
11304	ENSMUSG00000024087	23.4228781422812	0.251629581154558	0.479767203569257	0.524482664264136	0.599942874251972	0.808777897487298	22.4408067120825	18.8168606590668	22.4546865293533	19.9674886287949	34.929093196428	21.9283331279618
11305	ENSMUSG00000034801	1078.51436864965	-0.0930038569136228	0.177345434221584	-0.524422054178284	0.599985020464403	0.808777897487298	1236.73779213255	1049.03998174297	1048.25048822396	831.338709256555	1163.00943642921	1142.70980411268
11306	ENSMUSG00000049939	1483.24167024258	0.0777384475835969	0.148275673680525	0.524283219586596	0.60008156641235	0.808777897487298	1353.92867162898	1374.80688190306	1597.56879527131	1439.96312226886	1627.43700892987	1505.74554145338
11307	ENSMUSG00000048170	571.399528800223	-0.0857131426901562	0.163662512125131	-0.523718850316942	0.600474102653106	0.80902072292025	657.016952070415	537.456582574594	571.2253182955	538.354212645584	583.445223392187	540.898883823058
11308	ENSMUSG00000060904	1662.18997161612	0.0819347429377915	0.156410688696474	0.523843630001472	0.60038730453752	0.80902072292025	1681.81379192218	1617.07396288855	1544.44429299455	1489.11386350897	1974.14060065738	1666.5533177251
11309	ENSMUSG00000080712	62.1898876269133	-0.180276520075952	0.3442024149823	-0.523751467825181	0.600451413009407	0.80902072292025	47.3750363921742	58.8026895595836	92.0094472422282	64.1263577117065	62.0961656825387	48.7296291732485
11310	ENSMUSG00000089417	2198.09342975751	-0.127803712871424	0.243949353694791	-0.523894451597199	0.600351954104622	0.80902072292025	1471.11955112541	2379.15681958075	3030.28733090029	2154.18483091421	1539.46744087961	2614.34460514478
11311	ENSMUSG00000018899	88.8066687481698	-0.142618244606776	0.272389152104369	-0.523582688609164	0.600568824700847	0.809073001747659	102.230341688376	79.9716578010337	95.2954989294507	73.3421216942273	91.8505784054218	90.1498139705097
11312	ENSMUSG00000030254	119.003371285427	-0.138757052141249	0.265051171735552	-0.523510427185323	0.600619096716729	0.809073001747659	107.217187624394	131.718024613467	130.34671692649	85.2458168383165	125.486001483464	134.006480226433
11313	ENSMUSG00000031848	440.140104350979	0.109627310990208	0.209462521526664	0.523374349698418	0.600713770503585	0.809129005120978	371.520022233366	383.393535928485	513.719413769108	521.842635510235	355.759282556211	494.605736108472
11314	ENSMUSG00000020448	617.624910065765	-0.0819245203891707	0.156613517759679	-0.523099931353836	0.600904713290745	0.809314656277565	658.26366355442	618.60429416682	633.112625071523	635.50372462799	614.493306233456	545.771846740383
11315	ENSMUSG00000040043	170.739634305763	-0.111386872946011	0.213065456327626	-0.522782410935416	0.60112568110108	0.809540709555303	164.565915888605	195.224929337818	170.327012454363	154.74803687316	161.708764798278	177.863146482357
11316	ENSMUSG00000025762	208.127313671064	-0.12747352682153	0.243987866911722	-0.522458466623881	0.60135115720989	0.809772793704869	193.24028002071	214.041789996884	244.810850698072	172.795574672263	270.377054742721	153.498331895733
11317	ENSMUSG00000057177	3562.73684979739	-0.0864500919155571	0.165537855787871	-0.522237596373961	0.601504912196215	0.809836707196141	3051.94971284322	3701.04128088019	4255.98461023426	3852.18934469365	3135.8563669682	3379.39978316478
11318	ENSMUSG00000060657	4080.64787128464	0.081737898479345	0.156509036030403	0.522256737070866	0.60149158703069	0.809836707196141	4166.50977954332	4157.35015186256	3571.93818401079	3717.40879644929	4879.72368655283	3990.95662928905
11319	ENSMUSG00000028172	117.856336867824	0.149019133129949	0.285416597677648	0.522110957605388	0.601593077574613	0.809855795302814	97.2434957523575	144.654616316576	92.557122523432	127.484735091536	89.2632381686494	155.934813354395
11320	ENSMUSG00000037210	1254.82202416259	-0.0719864718654762	0.137908230193602	-0.52198822190973	0.601678531212965	0.809855795302814	1315.28061562484	1306.59576201395	1236.65078495804	1207.26508171021	1230.2802825853	1232.85961808319
11321	ENSMUSG00000097414	97.131207424281	0.159559985076647	0.305668809647924	0.522002834572595	0.601668356989058	0.809855795302814	82.2829579443025	118.781432910359	78.3175652121348	113.277098951817	126.77967160185	63.348517925223
11322	ENSMUSG00000030894	1066.41983126972	0.0776046520757875	0.148863460711084	0.521314308461522	0.602147835003559	0.81041589028301	1074.66529921195	1072.5610575668	971.575948855434	1138.14685184131	1147.48539500858	994.084435134269
11323	ENSMUSG00000023942	459.531752982694	0.0914080519964749	0.175403394169597	0.521130462892255	0.602275891092963	0.810516650046327	452.556268693664	432.787795158535	454.570483399104	504.947068208947	520.055387591262	392.27351484465
11324	ENSMUSG00000025592	14.4729934991981	-0.308716112305351	0.592649958124723	-0.520908013361206	0.602430852852177	0.810653597294372	18.7006722600687	15.2886992854917	14.2395573112972	10.7517246462742	18.1113816574071	9.74592583464969
11325	ENSMUSG00000050890	189.668194427395	0.124585859790122	0.239237991851449	0.520761183564362	0.602533146581955	0.810719654535614	191.993568536706	175.232014887559	172.517713579178	142.844341729071	226.392270717589	229.029257114268
11326	ENSMUSG00000029156	926.014575820012	0.0907519246453621	0.174415350160549	0.520320743339533	0.60284004043488	0.811060969110604	1043.49751211184	758.554695318629	886.686280268854	849.00225688972	1060.8094970767	957.537213254332
11327	ENSMUSG00000020219	884.309017876125	-0.100652208950862	0.193576520614851	-0.5199608332207	0.603090874030589	0.811326806610587	754.260447822773	896.152988888054	1093.70753656387	968.42319849655	686.938832863084	906.371102622422
11328	ENSMUSG00000029033	2096.00883737009	0.102164097682639	0.196638194129077	0.519553681496773	0.603374688498043	0.81161759097252	1722.95527089433	2059.27018837662	2290.37802599404	2773.94495873873	2055.64181811571	1673.86276210109
11329	ENSMUSG00000087056	35.9219691061787	-0.201215044691493	0.38732597417849	-0.519497937411158	0.603413550868072	0.81161759097252	38.6480560041421	32.9295061533668	42.7186719338917	33.7911346025759	28.4607426044969	38.9837033385988
11330	ENSMUSG00000074479	71.2008331516007	0.196547278448492	0.378436385639954	0.519366757285036	0.603505008429248	0.811668960145179	62.3355742002291	51.7463668124336	79.960591055746	58.7504953885695	45.2784541435178	129.133517309108
11331	ENSMUSG00000083669	14.3706691465837	-0.347227730612686	0.668721074665907	-0.51924149509743	0.603592345874812	0.81171477949346	16.2072492920596	9.40843032953338	21.3593359669458	13.4396558078427	3.88101035515867	21.9283331279618
11332	ENSMUSG00000039148	1247.51668255302	-0.0824214576227629	0.158804071395477	-0.519013504493252	0.603751323963164	0.81180943675383	1275.38584813669	1158.4129843238	1417.93130303648	1355.48528576242	1103.50061098345	1174.38406307529
11333	ENSMUSG00000059772	187.626988574048	-0.107393314643479	0.206953529971399	-0.518924778225918	0.603813197968448	0.81180943675383	194.486991504715	189.344660381859	200.996828201772	177.019466497585	203.106208586637	160.80777627172
11334	ENSMUSG00000068105	16.6700719819415	-0.290687340268729	0.560186894288188	-0.518911354822208	0.603822559139513	0.81180943675383	24.9342296800917	12.9365917031084	18.0732842797234	17.6635476331647	14.2303713022485	12.1824072933121
11335	ENSMUSG00000024132	214.260452716126	-0.108426499525755	0.209015672735758	-0.518748178577161	0.60393635968986	0.811890802730841	256.822565704944	202.281252084968	205.925905732606	197.754935458257	188.875837284389	233.902220031593
11336	ENSMUSG00000021468	537.507046590713	-0.0863253120194035	0.166445537544393	-0.51863999055174	0.604011816282561	0.811920611901347	610.888627162246	551.569228068894	498.932181176607	493.427363230796	553.690810669303	516.534069236434
11337	ENSMUSG00000087143	109.7100622157	0.152959723017945	0.29503912688382	0.518438773302692	0.604152168101989	0.812037641134172	97.2434957523575	75.267442636267	136.371145019731	94.8455709867756	144.891053259257	109.641665639809
11338	ENSMUSG00000004035	444.636833603425	0.0881758681766943	0.170145049843029	0.518239397843445	0.604291249689201	0.812152942561655	415.154924173526	436.31595653211	437.592549681788	445.812582654439	413.974437883591	518.970550695096
11339	ENSMUSG00000044243	15.5971476393425	-0.304609272448833	0.587874050063708	-0.518153969231713	0.604350847916027	0.812161409343365	19.9473837440733	9.40843032953338	22.4546865293533	15.3596066375345	14.2303713022485	12.1824072933121
11340	ENSMUSG00000027951	3808.98658569288	-0.0702296489391227	0.135596227515993	-0.517932174262292	0.604505592780913	0.812180932876522	4177.73018289936	3876.27329576775	3653.54180091015	3638.30682226599	3928.87614953896	3579.1912627751
11341	ENSMUSG00000029182	18.8997031261027	0.288706500954856	0.557423479288819	0.517930284033242	0.604506911657469	0.812180932876522	26.1809411640962	14.1126454943001	10.9535056240748	21.1194591266099	14.2303713022485	26.8012960452867
11342	ENSMUSG00000031379	93.1251874353592	-0.136803306622083	0.264179252624813	-0.517842734669139	0.604567999216217	0.812180932876522	97.2434957523575	105.84484120725	92.0094472422282	100.605423475851	80.2075473399458	82.8403695945224
11343	ENSMUSG00000074771	79.1593005956449	0.181659331375874	0.350810460707597	0.517827578486289	0.604578574722299	0.812180932876522	107.217187624394	58.8026895595836	54.2198528391702	61.438426550138	76.3265369847872	116.951110015796
11344	ENSMUSG00000020571	1686.20881389638	-0.0747003298561142	0.144326702316656	-0.517578027191531	0.604752715673158	0.812343254709765	1821.4454781307	1540.63046646109	1824.85403697086	1593.94317881014	1664.95344236307	1671.42628064242
11345	ENSMUSG00000009394	4354.93965024977	-0.0732975138062515	0.141689561938547	-0.517310610629469	0.604939348264822	0.812390371611276	4418.34549931224	4370.21588806825	4615.25959470391	4714.24726722528	4227.71394688618	3783.85570530274
11346	ENSMUSG00000030722	113.097971524645	-0.13114433494814	0.253460399268089	-0.517415483155721	0.604866153641763	0.812390371611276	120.931013948445	136.422239778234	99.6769011790806	107.517246462742	119.017650891533	95.0227768878345
11347	ENSMUSG00000037221	137.80981583735	0.147123867625386	0.284443708754626	0.517233684898623	0.604993040254999	0.812390371611276	127.164571368467	110.549056372017	154.992104580658	183.931289484476	91.8505784054218	158.371294813058
11348	ENSMUSG00000044952	386.149151865213	-0.0951980428777924	0.184056368919707	-0.517222215327533	0.605001045875099	0.812390371611276	407.674655269499	396.330127631594	398.159929435119	395.893861082452	419.149118357136	299.687219415478
11349	ENSMUSG00000032502	21.6145318283848	0.25169872940681	0.486760225558046	0.51708976245594	0.605093499797524	0.81244292447922	19.9473837440733	22.3450220326418	16.4302584361122	19.5834984628565	24.5797322493382	26.8012960452867
11350	ENSMUSG00000019917	186.902593117597	0.125933637623752	0.243742317138971	0.516667106073133	0.605388562091224	0.812462224025996	224.408067120825	154.063046646109	155.539779861862	154.364046707222	218.630250007272	214.410368362293
11351	ENSMUSG00000020074	705.478972833852	-0.0986882257338553	0.191114821437009	-0.516381853546524	0.605587737267834	0.812462224025996	745.533467434741	679.759091308787	753.601186936346	542.194114304968	646.835059193112	864.95091782516
11352	ENSMUSG00000025041	1349.76606674357	-0.0776218345979163	0.150179301303342	-0.516861071560923	0.605253144085992	0.812462224025996	1458.65243628536	1341.8773757497	1364.80680075972	1422.2995746357	1360.94096454231	1150.01924848866
11353	ENSMUSG00000025577	78.7184066747488	0.146460522658632	0.283443820140342	0.516717995778193	0.605353031867877	0.812462224025996	76.0494005242796	87.0279805481837	62.9826573384301	86.7817775020699	81.5012174583321	77.9674066771976
11354	ENSMUSG00000029309	28258.173138548	0.0665990633009152	0.128954568087559	0.516453695969073	0.605537571136066	0.812462224025996	28691.8180928815	26389.4710205499	27732.6332143138	28017.0744773608	27894.1150926437	30823.9269335383
11355	ENSMUSG00000030145	184.029993738187	0.112652066232463	0.218054969314611	0.516622329619685	0.605419824931281	0.812462224025996	179.52645369666	158.767261810876	187.852621452883	161.659859860051	204.399878705023	211.973886903631
11356	ENSMUSG00000030180	1218.80522809204	0.0877516300054885	0.169928898791699	0.51640204008534	0.605573641222109	0.812462224025996	1282.86611704072	1260.72966415747	999.507388196825	1077.47640562305	1357.05995418715	1335.19183934701
11357	ENSMUSG00000056692	4411.40373752554	0.0694279143504649	0.134303956006442	0.516946160149854	0.605193743332606	0.812462224025996	4273.72696716771	4219.68100279572	4424.66859684501	4872.45121559188	4185.02283297943	4492.87180977351
11358	ENSMUSG00000065767	15.5864202083038	-0.298999950862949	0.578828600882171	-0.516560429818524	0.605463044453131	0.812462224025996	17.4539607760642	17.6408068678751	15.3349078737047	9.2157639825207	16.8177115390209	17.055370210637
11359	ENSMUSG00000034101	266.756206317708	-0.100628128976426	0.194982761687901	-0.516087310002801	0.605793430608392	0.812666634000412	254.329142736935	299.893716753876	277.671367570296	291.832526113156	238.035301783065	238.775182948918
11360	ENSMUSG00000069682	385.784156279907	-0.470701583722544	0.912195243625264	-0.516009688728339	0.605847642330785	0.812667814598284	392.714117461444	475.125731641436	475.92981936605	366.710608471136	41.3974437883591	562.82721695102
11361	ENSMUSG00000036106	81.1555563848015	-0.157982219778035	0.30632849341765	-0.515728125762827	0.606044307843629	0.812716990488534	73.5559775562704	88.2040343393754	94.2001483670432	87.933747999885	50.4531346170627	92.5862954291721
11362	ENSMUSG00000042790	1593.15367287917	-0.070947765528499	0.137551865368564	-0.515789192232308	0.60600165183763	0.812716990488534	1542.18210571367	1633.53871596523	1720.79573354215	1587.41534598919	1527.82440981413	1547.16572625064
11363	ENSMUSG00000117942	21.2143645133571	-0.272824179362257	0.528946231793841	-0.515788114109471	0.606002404913797	0.812716990488534	29.92107561611	15.2886992854917	26.2884134977795	25.3433509519319	20.6987218941796	9.74592583464969
11364	ENSMUSG00000024146	687.467583815883	0.0854666689800157	0.165783231424671	0.515532652160001	0.606180858635029	0.812757054454955	648.289971682383	659.766176858528	686.784802629489	602.096580191353	755.503349137554	772.364622395988
11365	ENSMUSG00000036057	341.564225299108	-0.100567509133027	0.195054429969048	-0.515586901302293	0.606142960765877	0.812757054454955	340.352235133251	392.801966258019	331.343545128262	383.990165938363	276.845405334652	324.052034002102
11366	ENSMUSG00000035885	5266.89931417747	-0.295779656874367	0.574703967556265	-0.514664372567446	0.606787573635654	0.813324481977129	4004.43728662272	5409.84743948169	8000.44050782423	6712.91608093445	1940.50517757933	5533.24939262236
11367	ENSMUSG00000044502	923.755789801963	-0.0932561824180404	0.181213161623673	-0.514621463377514	0.60681756369589	0.813324481977129	853.997366543139	960.835947403596	1040.0353590059	898.920978461707	716.693245585967	1072.05184181147
11368	ENSMUSG00000075302	16.7978630839956	-0.285565781050615	0.554876161713514	-0.514647773241437	0.606799175146133	0.813324481977129	19.9473837440733	17.6408068678751	16.4302584361122	11.9036951440892	12.9367011838622	21.9283331279618
11369	ENSMUSG00000087038	48.5519163996561	0.229982121089745	0.446740907963893	0.514799779894643	0.606692939186489	0.813324481977129	27.4276526481008	36.4576675269418	71.1977865564862	81.0219250129945	36.2227633148142	38.9837033385988
11370	ENSMUSG00000032121	280.6366420517	-0.0979433323402386	0.19045715897903	-0.514253876647516	0.607074504282035	0.8135127303855	276.769949449017	306.950039501026	283.148120382333	260.729322672148	241.916312138224	314.306108167453
11371	ENSMUSG00000073448	33.4318893092398	0.243209920602689	0.472912016959593	0.514281540499465	0.607055165749955	0.8135127303855	31.1677871001146	27.0492371974085	30.1221404662057	21.8874394584867	24.5797322493382	65.7849993838854
11372	ENSMUSG00000090946	202.992881358695	0.114446868142114	0.222576392756999	0.514191405137307	0.60711817626617	0.8135127303855	206.954106344761	178.760176261134	199.353802358161	187.387200977921	265.202374269176	180.299627941019
11373	ENSMUSG00000006651	28623.6738294224	-0.080745680266665	0.157094695732012	-0.513993676810126	0.607256411534896	0.813626413344654	29058.3512691788	30353.9483506571	28867.4163969679	33120.3037826816	23328.7532448588	27013.2699321903
11374	ENSMUSG00000039474	2846.60268951668	0.0852168763200895	0.165825519096875	0.513894826225788	0.607325524943698	0.813647472225432	2762.71264855416	2978.94425308851	2556.00053737785	3516.19794949759	2787.85910512231	2477.90164345968
11375	ENSMUSG00000019194	2394.7749120721	-0.104018664900038	0.202478848115639	-0.513726079874928	0.607443515520142	0.813734003472169	1939.88306911113	2380.33287337194	3124.48747926733	2814.6479163282	1904.28241426452	2205.01572008949
11376	ENSMUSG00000031828	174.251681353293	-0.1346185682548	0.262154382563233	-0.513508746024223	0.607595494447627	0.813814624621051	164.565915888605	204.633359667351	183.471219203253	228.474148733326	125.486001483464	138.879443143758
11377	ENSMUSG00000035692	29.4236118907317	-0.241241043538586	0.469948979007173	-0.513334541226664	0.607717325998355	0.813814624621051	37.4013445201375	34.1055599445585	22.4546865293533	16.1275869694112	32.3417529596556	34.1107404212739
11378	ENSMUSG00000052848	77.8750947991467	-0.154142282081647	0.300262156760492	-0.513359005159616	0.607700216288997	0.813814624621051	94.7500727843483	62.3308509331586	85.9850191489871	61.438426550138	75.0328668664009	87.7133325118472
11379	ENSMUSG00000062619	68.6223154188768	-0.165835101668816	0.323000743187447	-0.513420186072379	0.607657428212952	0.813814624621051	72.3092660722658	65.8590123067336	81.6036168993572	84.4778365064398	46.572124261904	60.9120364665606
11380	ENSMUSG00000025782	371.229843767186	-0.0941057935870473	0.183363953984586	-0.513218609994405	0.607798409492475	0.813851683993526	423.881904561558	383.393535928485	348.869154126782	390.517998759315	371.283323976846	309.433145250128
11381	ENSMUSG00000033854	218.098451332043	-0.114154338465324	0.2225004269958	-0.513052221996313	0.607914791397473	0.81390024618287	248.095585316912	231.682596864759	197.71077651455	203.514787947332	166.883445271823	260.703516076879
11382	ENSMUSG00000087331	31.838490909392	-0.21367700013979	0.416512969798251	-0.513014037097789	0.607941501644141	0.81390024618287	36.1546330361329	25.8731834062168	38.8849449654655	24.9593607859936	31.0480828412694	34.1107404212739
11383	ENSMUSG00000003604	99.16445415679	-0.135400862286478	0.264037113689497	-0.512809962184737	0.608084260435689	0.81394289630595	105.97047614039	108.196948789634	94.2001483670432	80.2539446811178	91.8505784054218	114.514628557134
11384	ENSMUSG00000093536	202.87720501217	0.10563155849769	0.206014112857918	0.512739428538768	0.60813360509537	0.81394289630595	183.266588148674	198.753090711393	200.996828201772	183.547299318537	228.979610954361	221.719812738281
11385	ENSMUSG00000115220	30.2648206086288	-0.272890233159673	0.532142473100429	-0.512814231064341	0.608081274025893	0.81394289630595	37.4013445201375	30.5773985709835	31.2174910286132	13.4396558078427	54.3341449722214	14.6188887519745
11386	ENSMUSG00000025980	3036.88946722202	0.0951010296419899	0.185539030923874	0.51256616555796	0.608254825784545	0.813962152920427	3468.35134850075	2459.12847738179	2877.48592744445	2461.76095383084	3504.55235070828	3450.05774546599
11387	ENSMUSG00000027804	947.891392547755	0.107059152082068	0.208847095491679	0.512619779700664	0.608217314351821	0.813962152920427	1026.04355133577	722.097027791687	983.077129760713	719.213580802553	1111.26263169377	1125.65443390204
11388	ENSMUSG00000049532	1998.80434473275	0.0807606377083148	0.157670873402099	0.512210251428974	0.608503869213917	0.814223916322591	1938.63635762713	2146.2981689248	1748.17949760234	2290.50133982233	1798.20146455685	2071.00923986306
11389	ENSMUSG00000027834	1262.48410002019	0.126610682720086	0.247340141854349	0.511888938733783	0.60872874001673	0.814280974456911	1117.05348966811	876.160074437796	1625.5002346127	1044.45325135235	1820.19385656942	1091.54369348077
11390	ENSMUSG00000057137	28.2988328096601	0.232587522181033	0.454359582941857	0.511901874447306	0.60871968623836	0.814280974456911	17.4539607760642	27.0492371974085	31.2174910286132	24.1913804541168	28.4607426044969	41.4201847972612
11391	ENSMUSG00000059461	14.4772049491089	-0.324607582595498	0.633957138050327	-0.512033957995642	0.608627243654433	0.814280974456911	13.7138263240504	14.1126454943001	20.8116606857421	18.4315279650414	5.17468047354489	14.6188887519745
11392	ENSMUSG00000063052	439.661720392733	0.0932081021203031	0.182102593342008	0.511843902987414	0.60876026125562	0.814280974456911	477.490498373755	388.097751093252	406.922733934379	390.901988925253	479.951613921289	494.605736108472
11393	ENSMUSG00000041797	218.426699272902	0.103530374641488	0.202356933863889	0.511622570398927	0.608915186032491	0.814416712434223	195.73370298872	232.858650655951	203.187529326587	210.810601100161	253.5593432037	214.410368362293
11394	ENSMUSG00000035202	267720.598209633	-0.350398404945888	0.685160409147883	-0.511410759097523	0.609063462682754	0.814484631209862	405855.703214336	432297.380727608	62067.4919435386	177494.078342685	153354.24317374	375254.691855893
11395	ENSMUSG00000110342	14.4088123036635	0.349106739124388	0.68265265195084	0.511397323553544	0.609072868659692	0.814484631209862	13.7138263240504	17.6408068678751	8.21512921805609	17.2795574672263	27.1670724861107	2.43648145866242
11396	ENSMUSG00000056666	212.274380509194	-0.113262093286664	0.221519293461431	-0.51129674312718	0.609143285216861	0.814507316614122	239.36860492888	251.675511315018	174.708414703993	224.250256908004	186.288497047616	197.354998151656
11397	ENSMUSG00000055150	81.0685977770633	0.142061644399617	0.277917035558984	0.511165658175231	0.609235063488548	0.814558559045231	77.2961120082841	69.3871736803087	82.6989674617647	74.8780823579807	94.4379186421943	87.7133325118472
11398	ENSMUSG00000002808	1715.26450742727	-0.075654748803529	0.148229013372246	-0.510390962486799	0.609777587139059	0.814712044964925	1757.86319244646	1700.57378206316	1828.68776393929	1817.80944555221	1729.63694828238	1457.01591228013
11399	ENSMUSG00000016481	425.454320707298	-0.104780386449214	0.205263716256635	-0.510467160782623	0.609724215535731	0.814712044964925	526.112246249934	371.632998016568	422.257641808083	334.839424698252	481.245284039675	416.638329431274
11400	ENSMUSG00000021339	1189.42740693164	0.0885658212644583	0.173406138926764	0.510742132963718	0.609531633923174	0.814712044964925	1324.00759601287	1157.23693053261	979.79107807349	1115.107441885	1415.27510951453	1145.14628557134
11401	ENSMUSG00000021767	3013.59468687973	0.0825120033068478	0.161629015098807	0.510502419732043	0.60969951979798	0.814712044964925	3056.93655877924	3055.38774951596	2663.34489249379	2757.81737176932	2842.19325009453	3705.88829862555
11402	ENSMUSG00000025049	121.274960795714	-0.12272390110935	0.240278833733348	-0.510756187727897	0.609521791147808	0.814712044964925	129.657994336477	125.837755657509	125.417639395656	130.172666253105	99.6125991157392	116.951110015796
11403	ENSMUSG00000036825	1200.64262864095	-0.0750313517709421	0.146943840690366	-0.510612431378088	0.609622469345221	0.814712044964925	1291.59309742875	1153.70876915903	1250.34266698814	1119.33133371033	1272.97139649204	1115.90850806739
11404	ENSMUSG00000071324	128.717813897265	0.121616433366959	0.238146939993189	0.510678127421823	0.609576458917837	0.814712044964925	103.47705317238	142.302508734192	123.774613552045	130.172666253105	141.010042904098	131.569998767771
11405	ENSMUSG00000083992	30.9812479383706	-0.24928382576816	0.48796261818546	-0.510866645267107	0.609444438432395	0.814712044964925	26.1809411640962	36.4576675269418	38.3372696842618	38.0150264278979	10.3493609470898	36.5472218799364
11406	ENSMUSG00000021730	693.520961878312	0.100251097180424	0.19650595769736	0.510168232837098	0.609933605658526	0.814849051641647	665.743932458447	636.245101034695	705.405762190417	597.104708034154	935.323495593239	621.302771958918
11407	ENSMUSG00000030654	2987.48909976078	-0.0769976550847113	0.150981117694881	-0.509982018018415	0.610064059737025	0.814902697302249	3287.57818332009	2734.32506452064	3175.96895570049	2601.14938406647	3207.00822347945	2918.90478747758
11408	ENSMUSG00000105692	49.9700856206891	0.178870244933212	0.350754689953113	0.509958241633554	0.610080717339812	0.814902697302249	59.84215123222	35.2816137357502	46.0047236211141	50.3027117379255	62.0961656825387	46.293147714586
11409	ENSMUSG00000018381	108.364267541795	-0.13664675570233	0.268001611128931	-0.509872888923015	0.610140516637225	0.814911139672016	89.76322684833	125.837755657509	127.060665239268	113.277098951817	113.842970417988	80.40388813586
11410	ENSMUSG00000015672	292.824988663423	-0.103386193323384	0.202823043741404	-0.509735932447593	0.610236475688946	0.814948955972135	316.664716937164	288.13317884196	300.673729380853	225.786217571757	326.004869833328	299.687219415478
11411	ENSMUSG00000044424	16.3722065896549	-0.331085007585871	0.649594107428694	-0.509679819751465	0.610275793187954	0.814948955972135	8.72698038803208	19.9929144502584	24.0977123729645	13.4396558078427	5.17468047354489	26.8012960452867
11412	ENSMUSG00000112367	14.4616252652036	0.323718689456994	0.635245344787262	0.509596319144069	0.610334303152406	0.814955670472868	13.7138263240504	15.2886992854917	11.5011809052785	24.5753706200552	16.8177115390209	4.87296291732485
11413	ENSMUSG00000037418	22.392254109787	0.246823125805046	0.48445520357671	0.509485962753134	0.610411635134195	0.814987513902994	27.4276526481008	15.2886992854917	19.1686348421309	26.1113312838087	21.9923920125658	24.3648145866242
11414	ENSMUSG00000025340	931.886453410965	-0.0784379936785385	0.154033186503156	-0.50922788432304	0.61059249996097	0.815157570913375	910.099383323346	883.216397184946	1074.53890172174	893.929106304508	893.92605180488	935.608880126371
11415	ENSMUSG00000021943	167.359796833911	0.125697312870221	0.24717102800897	0.50854387701806	0.611071976425853	0.815283060072352	178.279742212655	166.999638349217	141.300222550565	205.434738777024	192.756847639547	119.387591474459
11416	ENSMUSG00000030056	330.758028566859	0.0899115178171308	0.176723151896317	0.508770451705624	0.610913133277443	0.815283060072352	316.664716937164	305.773985709835	339.010999065115	335.223414864191	368.695983740074	319.179071084777
11417	ENSMUSG00000034748	201.617060148513	-0.126987456847405	0.249566599036068	-0.508831940403421	0.610870028979993	0.815283060072352	164.565915888605	202.281252084968	266.717861946221	239.993853711477	165.589775153437	170.55370210637
11418	ENSMUSG00000037239	387.06255257052	-0.0906151908663152	0.178122913705832	-0.508722819434478	0.6109465249844	0.815283060072352	385.233848557416	379.86537455491	435.949523838177	408.181546392479	384.220025160708	328.924996919427
11419	ENSMUSG00000046798	1228.46475794375	0.0807576200869863	0.158779337997776	0.508615422543943	0.611021816521483	0.815283060072352	1371.38263240504	1154.88482295022	1056.46561744201	1180.00177992859	1333.7738920562	1274.27980288045
11420	ENSMUSG00000052751	690.255742348823	0.0943993110532497	0.185501788563534	0.508886258101592	0.610831952759135	0.815283060072352	564.760302254076	704.456220923812	736.62325321903	844.010384732521	611.905965996683	679.778326966816
11421	ENSMUSG00000060044	14.4528114944929	-0.329951061601895	0.648825842504654	-0.508535634659972	0.611077755183874	0.815283060072352	11.2204033560412	19.9929144502584	14.787232592501	7.29581315282889	9.05569082870356	24.3648145866242
11422	ENSMUSG00000064284	201.814420142084	0.109726445956095	0.215791687367045	0.50848319179904	0.611114523700381	0.815283060072352	209.44752931277	195.224929337818	179.637492234827	235.385971720216	169.470785508595	221.719812738281
11423	ENSMUSG00000042712	832.063128027207	0.111764040290448	0.219878688796049	0.508298648233783	0.611243917898489	0.815384296676633	916.332940743368	615.076132793245	860.397866771075	619.760127824517	918.505784054218	1062.30591597682
11424	ENSMUSG00000062691	228.955397655944	-0.112604523726791	0.221700249245024	-0.507913383544917	0.611514088436721	0.815601897557878	269.28968054499	181.112283843518	259.050408009369	195.834984628565	219.923920125658	248.521108783567
11425	ENSMUSG00000091803	156.548323741969	-0.129087842633676	0.254152765650812	-0.507914373086277	0.611513394443664	0.815601897557878	157.085646984577	152.886992854917	174.708414703993	105.981285798988	170.764455626981	177.863146482357
11426	ENSMUSG00000003233	417.786149714219	-0.106049899941853	0.208881851819921	-0.507702794751548	0.611661788187722	0.81572749242119	401.441097849476	513.935506750761	388.301774373451	485.36356974609	315.655508886238	402.0194406793
11427	ENSMUSG00000020464	251.068313104668	0.0998375467352557	0.196838107671731	0.507206393701751	0.612010009323388	0.815806310101077	245.602162348903	238.738919611909	239.881773167238	223.098286410189	291.0757766369	268.012960452867
11428	ENSMUSG00000035107	537.36181223861	-0.0821321009131505	0.161918966956106	-0.507242001707036	0.611985027688909	0.815806310101077	547.306341478012	530.400259827444	577.797421669945	484.211599248275	567.921181971552	516.534069236434
11429	ENSMUSG00000039063	20.9162213501114	0.263397611048335	0.519357366765332	0.507160633320426	0.612042114258795	0.815806310101077	22.4408067120825	22.3450220326418	13.6918820300935	29.5672427772539	15.5240414206347	21.9283331279618
11430	ENSMUSG00000057836	15.890670482907	0.292465966101047	0.576523687256868	0.507292193825751	0.611949814992546	0.815806310101077	12.4671148400458	18.8168606590668	12.596531467686	18.4315279650414	23.286062130952	9.74592583464969
11431	ENSMUSG00000085566	251.437631046069	0.108511981654572	0.213838430094527	0.507448458196242	0.611840192171039	0.815806310101077	261.809411640962	266.96421060051	197.71077651455	227.322178235511	301.42513758399	253.394071700892
11432	ENSMUSG00000106981	155.576041093541	-0.116927275334632	0.230501278960676	-0.507273867901533	0.611962671592466	0.815806310101077	155.838935500573	172.879907305176	154.992104580658	125.180794095906	175.939136100526	148.625368978408
11433	ENSMUSG00000054945	17.86177497806	-0.282194204174206	0.5565172193528	-0.507071828796929	0.61210442057474	0.815817997088943	11.2204033560412	24.6971296150251	22.4546865293533	17.6635476331647	11.643031065476	19.4918516692994
11434	ENSMUSG00000017707	4210.33977083516	-0.0701935733124151	0.138508150952887	-0.506782978687594	0.612307100669711	0.815997164417628	4357.25663659602	3972.70970664547	4603.21073851743	3808.41446577668	4305.33415398935	4215.11292348599
11435	ENSMUSG00000087177	309.764149862958	-0.108603177268898	0.214322593330804	-0.506727618311664	0.612345949279143	0.815997164417628	310.431159517141	369.280890434185	291.910924881593	373.238441292088	265.202374269176	248.521108783567
11436	ENSMUSG00000020238	1226.61892323458	-0.0821756321570183	0.162268689490125	-0.506417056890197	0.612563902961568	0.816155519088069	1208.06342800044	1285.4267937725	1299.08576701527	1395.03627285407	1148.77906512697	1023.32221263822
11437	ENSMUSG00000109015	26.723275864862	0.23400163508141	0.462083374683677	0.5064056572942	0.612571903911947	0.816155519088069	21.1940952280779	19.9929144502584	32.8605168722244	31.8711837728841	34.929093196428	19.4918516692994
11438	ENSMUSG00000028647	89.9898450992935	0.132815638401214	0.262595955145036	0.505779452420957	0.613011484643268	0.816317014089921	95.9967842683529	83.4998191746087	78.8652404933385	95.9975414845906	90.5569082870356	95.0227768878345
11439	ENSMUSG00000028796	1358.65265765486	0.0828199664057702	0.163714819673257	0.505879471211357	0.612941264515016	0.816317014089921	1216.79040838847	1480.65172311032	1267.86827598666	1615.83061826863	1279.43974708397	1291.33517309108
11440	ENSMUSG00000029632	2480.2916346977	0.100889118665469	0.199474270552038	0.505775097641725	0.613014542081045	0.816317014089921	2388.69920335278	2267.43170941754	2515.47256656878	2256.71020521976	1974.14060065738	3479.29552296994
11441	ENSMUSG00000042104	417.851105162822	0.124962804242287	0.246941148737835	0.50604285628781	0.612826564501292	0.816317014089921	451.309557209659	356.344298731077	392.135501341878	333.303464034499	637.779368364408	336.234441295414
11442	ENSMUSG00000045867	181.491745431993	-0.11292942515909	0.223153646975169	-0.506061302111081	0.612813615712453	0.816317014089921	154.592224016568	197.577036920201	213.593359669458	191.227102637305	156.534084324733	175.426665023694
11443	ENSMUSG00000057230	4039.5317139207	0.0773193407986978	0.152854671603078	0.505835641055677	0.612972035887105	0.816317014089921	4301.15461981581	3920.96333983304	3577.41493682283	4107.15881487673	4683.08582855813	3647.41274361765
11444	ENSMUSG00000008489	849.814447394664	0.103681920228414	0.20503060230945	0.505689975352695	0.613074306761876	0.816325260960982	685.691316202521	857.343213778729	908.593291517004	648.943380435833	1072.45252814218	925.862954291721
11445	ENSMUSG00000039096	161.19753556855	0.12170875634338	0.240738738711443	0.505563653755219	0.613163002374517	0.816372025354556	155.838935500573	157.591208019684	155.539779861862	209.658630602346	164.29610503505	124.260554391784
11446	ENSMUSG00000106099	34.3561246087465	0.24640836448804	0.487677849097395	0.50526872390062	0.613370106860629	0.816576418691443	21.1940952280779	49.3942592300502	25.193062935372	33.7911346025759	59.5088254457663	17.055370210637
11447	ENSMUSG00000020701	459.843936870051	-0.106697856806131	0.211329523125448	-0.504888551434403	0.613637115612385	0.816789165592377	438.842442369613	500.998915047652	494.550778926977	561.393622601886	324.711199714942	438.566662559236
11448	ENSMUSG00000070476	828.311867113069	0.0793144616729516	0.157082235958635	0.504923177270267	0.613612794524552	0.816789165592377	849.010520607121	832.646084163704	737.718603781437	819.435014112466	939.204505948398	791.856474065288
11449	ENSMUSG00000032278	42.8917023562063	0.183225507629866	0.363116722632963	0.504591213264142	0.613845982590643	0.81699581471886	47.3750363921742	41.1618826917085	33.9558674346319	49.1507412401104	49.1594644986765	36.5472218799364
11450	ENSMUSG00000024780	1159.67494228359	0.0815518626264201	0.161698443340076	0.504345378606425	0.614018694285658	0.817154311224878	1165.67523754428	1160.76509190618	1053.17956575479	1039.46137919515	1381.63968643649	1157.32869286465
11451	ENSMUSG00000036006	1863.87534506217	0.0699089042530304	0.138700604843444	0.504027392900983	0.614242127626601	0.817380276026036	1822.6921896147	1787.60176261134	1840.18894484456	1785.93826177932	1875.82167166002	2071.00923986306
11452	ENSMUSG00000020801	176.07435349082	-0.129745926889564	0.257467075488638	-0.503932111099345	0.614309084563882	0.817397994287847	210.694240796775	152.886992854917	181.828193359642	124.028823598091	160.415094679892	226.592775655605
11453	ENSMUSG00000101972	309.452358020135	-0.275408601443925	0.546654601444678	-0.503807341447571	0.614396768222373	0.817443285966342	230.641624540848	282.252909886001	505.504284551052	458.100267964467	190.169507402775	190.045553775669
11454	ENSMUSG00000029338	27.7402657752068	0.21689963346237	0.430988408115791	0.503260944791112	0.614780821201845	0.817716386831829	29.92107561611	21.1689682414501	25.7407382165758	28.0312821135005	32.3417529596556	29.2377775039491
11455	ENSMUSG00000030663	1476.18900508989	-0.0829346418913597	0.16483622358627	-0.503133595801862	0.614870347835615	0.817716386831829	1534.70183680964	1283.07468619011	1731.74923916622	1285.98306572758	1511.00669827511	1510.6185043707
11456	ENSMUSG00000043913	33.1048880898254	0.211061714236999	0.419490841411336	0.503137836160863	0.614867366761107	0.817716386831829	41.1414789721512	22.3450220326418	30.1221404662057	40.7029575894664	37.5164334332005	26.8012960452867
11457	ENSMUSG00000050071	1147.57041088433	-0.101483975700081	0.20160866992662	-0.503371088837688	0.614703394309695	0.817716386831829	1135.75416192818	945.547248118104	1473.79418171926	880.489450496665	1190.17650891533	1259.66091412847
11458	ENSMUSG00000097587	37.1001967316481	0.190039751035146	0.377682152197027	0.503173766432064	0.614842107170332	0.817716386831829	33.6612100681237	38.8097751093252	31.2174910286132	36.0950755982061	41.3974437883591	41.4201847972612
11459	ENSMUSG00000020368	9598.49857789609	0.0749349056930888	0.149087781347572	0.502622716736199	0.615229554654324	0.818078787044734	10574.6068073269	8167.69357982616	9305.00302765154	9256.46694011017	10653.3734249105	9633.84768755122
11460	ENSMUSG00000044279	24.0379710146356	0.269666223677231	0.536566715191119	0.502577249096002	0.615261528113067	0.818078787044734	36.1546330361329	15.2886992854917	16.4302584361122	35.7110854322677	28.4607426044969	12.1824072933121
11461	ENSMUSG00000047910	414.144411320018	0.100580309994082	0.200153056692948	0.502516982033308	0.615303909851667	0.818078787044734	457.543114629682	385.745643510868	353.798231657616	345.975139510465	503.237676052241	438.566662559236
11462	ENSMUSG00000032355	582.683356594079	-0.10424128645447	0.207566058944809	-0.502207764527569	0.615521381741206	0.818232219913882	557.280033350049	638.597208617078	606.27653629254	471.923913938248	461.840232263882	760.182215102676
11463	ENSMUSG00000090129	101.562746041795	-0.134248531385987	0.267320746930002	-0.502200195561851	0.615526705399188	0.818232219913882	97.2434957523575	123.485648075126	95.8431742106544	90.6216791614536	82.7948875767183	119.387591474459
11464	ENSMUSG00000090553	271.251366323606	0.115828914354832	0.230744286263483	0.501979555942588	0.615681901923501	0.818367133767473	305.444313581123	248.147349941443	222.356164168718	222.330306078312	261.321363914017	367.908700258026
11465	ENSMUSG00000028822	1619.50961160771	0.0777616554128628	0.154962351825366	0.501809984792278	0.615801188889695	0.81838291612604	1380.10961279307	1544.15862783467	1802.94702572271	1749.84318618112	1641.66738023212	1598.33183688255
11466	ENSMUSG00000042353	59.27767014184	0.245453346670274	0.489097741375012	0.501849274503344	0.615773549142891	0.81838291612604	82.2829579443025	51.7463668124336	32.8605168722244	120.188921938707	27.1670724861107	41.4201847972612
11467	ENSMUSG00000038301	1184.79775488421	0.0893043239741631	0.17813487542036	0.501329814071635	0.616139026104623	0.818760484850636	1346.44840272495	989.061238392196	1107.94709387517	1062.88477931739	1425.62447046162	1176.82054453395
11468	ENSMUSG00000028060	755.890457448474	-0.0836255411785171	0.166861846101899	-0.501166342888527	0.616254059278256	0.818841938897982	711.872257366617	732.681511912412	889.972331956077	807.147328802438	689.526173099857	704.14314155344
11469	ENSMUSG00000026875	22.4107138338318	0.243242560172013	0.485854687326086	0.500648787625585	0.616618320317815	0.819111669863383	24.9342296800917	21.1689682414501	15.3349078737047	20.3514787947332	25.8734023677245	26.8012960452867
11470	ENSMUSG00000028609	250.552796892739	-0.116960037401233	0.233610143336237	-0.50066335190288	0.616608068529428	0.819111669863383	273.029814997004	237.562865820718	263.431810258999	177.403456663524	230.273281072748	321.61555254344
11471	ENSMUSG00000035206	634.047377574769	-0.0923334097792425	0.184388635782716	-0.500754340891421	0.616544023112779	0.819111669863383	599.668223806204	697.399898176662	669.806868912174	733.805207108211	499.356665697082	604.247401748281
11472	ENSMUSG00000048899	274.515612338979	0.112686206215305	0.225154573146771	0.500483754961747	0.616734491959537	0.819164153770267	334.118677713228	251.675511315018	211.950333825847	329.847552541053	280.72641568981	238.775182948918
11473	ENSMUSG00000111291	33.4302861555928	0.222450482487037	0.444509861390081	0.500439926779994	0.616765345596947	0.819164153770267	41.1414789721512	23.5210758238334	30.6698157474094	49.5347314060488	36.2227633148142	19.4918516692994
11474	ENSMUSG00000027309	2891.38338268812	0.0713686740490097	0.142651873236495	0.500299592496	0.616864140994268	0.819223965528208	3099.32474923539	2857.81071259576	2506.70976206952	3038.51418307026	2939.2185089735	2906.72238018427
11475	ENSMUSG00000048647	36.3592316865991	-0.219962243401978	0.439736861105792	-0.500213338606289	0.616924867212397	0.819233213645535	27.4276526481008	61.154797141967	28.4791146225945	26.8793116156854	40.1037736699729	34.1107404212739
11476	ENSMUSG00000028859	107.84792701987	-0.130698015314283	0.261468926470802	-0.499860603240279	0.617173234403829	0.819420209623207	142.125109176522	98.7885184601005	98.5815506166731	102.909364471481	104.787279589284	99.8957398051594
11477	ENSMUSG00000041789	25.0355092647617	-0.245078756250016	0.490242452586462	-0.499913369307389	0.617136078099224	0.819420209623207	23.6875181960871	25.8731834062168	30.1221404662057	13.8236459737811	32.3417529596556	24.3648145866242
11478	ENSMUSG00000014498	873.837622864447	-0.0917748232115026	0.183803773514501	-0.499308700015683	0.617561927057876	0.819775843878225	835.296694283071	951.427517074063	926.666575796727	1049.82911367548	787.84510209721	691.960734260128
11479	ENSMUSG00000026167	31.4248884518633	-0.233087625123167	0.466945949061561	-0.499174745153293	0.61765628452329	0.819775843878225	31.1677871001146	23.5210758238334	48.7431000271328	36.8630559300828	33.6354230780418	14.6188887519745
11480	ENSMUSG00000050668	263.374012069549	0.108184201742012	0.216666633295719	0.499311777251627	0.617559759534827	0.819775843878225	292.977198741077	225.802327908801	236.595721480015	226.170207737696	260.027693795631	338.670922754077
11481	ENSMUSG00000115420	321.930041668816	-0.354177084765325	0.709466633384022	-0.499215985783528	0.617627234055619	0.819775843878225	279.263372417027	562.153712189619	243.715500135664	486.131550077967	99.6125991157392	260.703516076879
11482	ENSMUSG00000111521	25.1198859456897	-0.229807771663985	0.460495184086203	-0.499044896897263	0.617747755328029	0.819825840070415	23.6875181960871	32.9295061533668	24.0977123729645	22.6554197903634	18.1113816574071	29.2377775039491
11483	ENSMUSG00000008200	567.235859339994	-0.0857237951776337	0.171900274150033	-0.498683295308852	0.61800251457542	0.820092512157124	564.760302254076	539.808690156977	650.638234070043	580.593130898804	592.50091422089	475.113884439173
11484	ENSMUSG00000073702	5111.77776329825	0.0978144430864503	0.196307301612471	0.498272057549571	0.618292299840101	0.820405613459026	4240.06575709959	4824.17265146824	5742.92299870241	5018.36747864846	4059.53683149597	6785.60086237485
11485	ENSMUSG00000048731	17.6197834808571	-0.266811361853675	0.535585329599928	-0.498167793455019	0.618365780640351	0.820431673086432	24.9342296800917	15.2886992854917	18.0732842797234	17.2795574672263	15.5240414206347	14.6188887519745
11486	ENSMUSG00000024145	183.784693688729	-0.113293229283099	0.227550162207411	-0.49788243692761	0.618566907028848	0.820465248994875	211.940952280779	183.464391425901	175.256089985197	175.483505833832	139.716372785712	216.846849820956
11487	ENSMUSG00000026767	552.303291910494	-0.0871451429119771	0.175051295602319	-0.497826323490648	0.61860646053958	0.820465248994875	603.408358258218	518.639721915527	579.440447513556	453.876376139145	583.445223392187	575.009624244332
11488	ENSMUSG00000050541	69.0970264774377	0.18856443400064	0.37860252999978	0.498053813852616	0.618446112874881	0.820465248994875	63.5822856842337	63.5069047243503	71.1977865564862	109.437197292433	77.6202071031734	29.2377775039491
11489	ENSMUSG00000054387	928.163122239249	0.0877721113597692	0.176310481744994	0.497826961228081	0.618606011001928	0.820465248994875	949.994150811492	969.068323941938	780.437275715329	817.131073116836	1121.61199264086	930.735917209046
11490	ENSMUSG00000040532	369.322761705684	-0.109751803240142	0.220528741676401	-0.497675733357191	0.618712614702193	0.820534623397043	319.158139905173	365.75272906061	462.78561261716	398.58179224402	265.202374269176	404.455922137962
11491	ENSMUSG00000062760	783.013448545441	0.0946966089967098	0.190322225589581	0.497559382270559	0.618794638486608	0.820571986881815	716.859103302635	796.188416636762	766.745393685235	1032.16556604232	706.343884638878	679.778326966816
11492	ENSMUSG00000093460	296.276053548005	0.094180630206983	0.18932995020777	0.497441794621661	0.618877538832352	0.820610506154488	271.783103512999	314.006362248176	278.766718132703	342.519228017019	300.131467465604	270.449441911529
11493	ENSMUSG00000016624	101.833130930942	-0.143605140186766	0.288918171526383	-0.497044334138231	0.619157787925551	0.820625065009093	89.76322684833	117.605379119167	117.2025101776	128.252715423413	80.2075473399458	77.9674066771976
11494	ENSMUSG00000041040	1283.49972159124	-0.0792724761488716	0.15943496571476	-0.497208851229633	0.619041780327913	0.820625065009093	1529.71499087362	1284.25073998131	1146.28436355943	1254.49587212063	1292.37644826784	1193.87591474459
11495	ENSMUSG00000042532	993.940249621541	-0.0985104875407608	0.198139785067185	-0.497176715455495	0.61906443980512	0.820625065009093	829.063136863048	996.117561139346	1262.39152317462	1131.61901902035	959.903227842577	784.5470296893
11496	ENSMUSG00000074793	92.8706191903739	0.130909408747179	0.263370872914271	0.497053479371617	0.619151339005765	0.820625065009093	86.0230923963162	84.6758729658004	96.9385247730619	107.133256296803	99.6125991157392	82.8403695945224
11497	ENSMUSG00000104525	19.9981951825693	-0.308136008621474	0.619591134752321	-0.49732152598447	0.618962334315186	0.820625065009093	9.97369187203666	44.6900440652835	13.1442067488898	21.8874394584867	18.1113816574071	12.1824072933121
11498	ENSMUSG00000039427	421.095023735246	-0.106330124073587	0.213987748987406	-0.496898184950973	0.61926085153456	0.820690281412734	369.026599265357	456.308870982369	490.717051958551	517.618743684913	371.283323976846	321.61555254344
11499	ENSMUSG00000032666	973.120944256321	0.0830349702603679	0.1673401208368	0.496204794433897	0.619749928709253	0.821195601188835	993.629052751653	904.385365426396	935.977055577191	869.353735684453	1187.58916867855	947.791287419683
11500	ENSMUSG00000038525	311.420189307395	0.0948944818221734	0.191224912616537	0.496245392526157	0.619721288545709	0.821195601188835	300.457467645104	275.196587138851	325.319117035021	285.688683458142	369.98965385846	311.86962670879
11501	ENSMUSG00000021384	41.7140279575342	-0.195921361206562	0.394945819326935	-0.496071490364045	0.619843972908534	0.821227647491003	59.84215123222	28.2252909886001	45.4570483399104	41.8549280872815	31.0480828412694	43.8566662559236
11502	ENSMUSG00000036634	9215.28719768404	-0.0932586200009128	0.188014689846015	-0.496017731791555	0.619881900606478	0.821227647491003	10866.3372945839	10791.4695879748	6886.46898585582	9828.22829719239	7923.72947511562	8995.48954538167
11503	ENSMUSG00000021996	1356.6969980452	-0.0790614646041151	0.159462222109984	-0.495800595012309	0.620035105036086	0.821289360880138	1564.62291242575	1301.89154684918	1310.03927263935	1162.33823229542	1346.71059324006	1454.57943082147
11504	ENSMUSG00000029636	1943.33455255079	0.0705512666910585	0.142324586614104	0.495706809128838	0.620101282311291	0.821289360880138	1784.04413361056	1918.14373343362	1982.58451795754	1853.13654081854	2165.60377817854	1956.49461130593
11505	ENSMUSG00000031807	349.799108320345	-0.133009380682654	0.268396869733942	-0.49556979116226	0.6201979705767	0.821289360880138	287.990352805059	350.464029775118	463.333287898364	480.371697588892	231.566951191134	285.068330663504
11506	ENSMUSG00000032890	1743.64535268405	0.0838213417189339	0.169068659717363	0.495782848572056	0.620047627058388	0.821289360880138	1585.81700765383	1822.88337634709	1678.07706160826	2181.0641425299	1605.4446169173	1588.5859110479
11507	ENSMUSG00000079304	64.1482105950468	0.175017319376661	0.35316226136108	0.49557197505234	0.62019642943867	0.821289360880138	59.84215123222	76.4434964274587	43.2663472150954	63.7423675457682	46.572124261904	95.0227768878345
11508	ENSMUSG00000015214	603.606314166036	0.09398142369625	0.189737977942838	0.495322152766715	0.620372736044226	0.821378030397247	619.615607550278	526.872098453869	605.181185730132	544.11406513466	780.083081386892	545.771846740383
11509	ENSMUSG00000043311	451.927520540623	-0.0826196493043324	0.166790142605579	-0.495350912312061	0.620352438513668	0.821378030397247	488.710901729797	418.675149664235	484.69262386531	425.461103859706	435.966829896157	458.058514228536
11510	ENSMUSG00000017686	1410.74778061935	-0.0769399759759866	0.15535735719279	-0.495245139118247	0.620427091139647	0.821378628565243	1664.35983114612	1316.00419234348	1363.16377491611	1285.2150853957	1415.27510951453	1420.46869040019
11511	ENSMUSG00000037787	275.350199881263	0.116845590107474	0.236027878196061	0.495049953422936	0.620564859605021	0.821489647351343	224.408067120825	258.731834062168	309.436533880113	348.279080506095	201.812538468251	309.433145250128
11512	ENSMUSG00000027966	40.3667426415778	-0.220594080987328	0.446075263987726	-0.494522110496128	0.620937495124455	0.821604993517942	39.8947674881467	54.0984743948169	38.8849449654655	37.6310362619595	59.5088254457663	12.1824072933121
11513	ENSMUSG00000033237	934.559734546137	-0.0747991832237942	0.151162066010733	-0.494827738187193	0.62072172261206	0.821604993517942	1006.0961675917	978.476754271471	892.163033080892	855.530089710672	985.776630210302	889.315732411785
11514	ENSMUSG00000036036	14.4764088483697	0.312660143922517	0.632240470199829	0.494527254517092	0.620933863186496	0.821604993517942	18.7006722600687	11.7605379119167	7.66745393685235	9.98374431439743	16.8177115390209	21.9283331279618
11515	ENSMUSG00000037938	200.603828004572	-0.11364620190635	0.229835171436844	-0.494468280010742	0.620975502713357	0.821604993517942	240.615316412885	162.295423184451	217.974761919088	167.419712349126	186.288497047616	229.029257114268
11516	ENSMUSG00000047867	38.0005990763305	-0.19885927585417	0.402099125447876	-0.494552868357204	0.620915778662477	0.821604993517942	32.4144985841192	54.0984743948169	33.9558674346319	31.4871936069457	29.7544127228831	46.293147714586
11517	ENSMUSG00000113948	18.2442643385175	-0.286541427469891	0.579409276887654	-0.494540627670087	0.620924421109966	0.821604993517942	19.9473837440733	17.6408068678751	20.8116606857421	15.3596066375345	6.46835059193111	29.2377775039491
11518	ENSMUSG00000002279	385.708332984176	-0.0873221452540467	0.176798070403299	-0.493908927031013	0.621370499714167	0.821885448665194	402.68780933348	419.851203455427	369.680814812524	388.982038095561	328.592210070101	404.455922137962
11519	ENSMUSG00000022427	916.964312560318	0.078213507471048	0.158341777081551	0.493953705159982	0.621338874826268	0.821885448665194	850.257232091126	822.061600042979	1000.60273875923	965.735267334982	864.171639081997	998.957398051594
11520	ENSMUSG00000030082	1511.9690069912	-0.0689013320723971	0.139502118443172	-0.493908858455545	0.62137054814664	0.821885448665194	1487.32680041747	1646.47530766834	1513.77447724714	1522.90499811155	1495.48265685447	1405.84980164822
11521	ENSMUSG00000030706	927.186849984659	-0.0822479688498176	0.16656594107198	-0.493786234571657	0.621457155763248	0.821885448665194	917.579652227373	878.512182020179	1055.91794216081	793.323682828657	882.283020739404	1035.50461993153
11522	ENSMUSG00000045322	44.3548897846209	0.17660213316659	0.357604624861567	0.493847452993525	0.621413917351337	0.821885448665194	33.6612100681237	51.7463668124336	39.4326202466693	44.5428592488501	50.4531346170627	46.293147714586
11523	ENSMUSG00000031871	219.357551890652	0.101413048076532	0.205472525104809	0.493560139122261	0.621616857717251	0.822025312669919	198.227125956729	202.281252084968	230.571293386774	197.754935458257	250.972002966927	236.338701490255
11524	ENSMUSG00000038605	238.516938505981	-0.106100145833814	0.215072185597356	-0.493323418549567	0.621784083798768	0.822103763030423	220.667932668811	250.499457523826	272.742290039462	273.017007982176	187.582167166002	226.592775655605
11525	ENSMUSG00000053626	105.117058184274	0.132928889163439	0.269428636774894	0.493373275961382	0.621748861494739	0.822103763030423	105.97047614039	107.020894998442	87.6280449925983	90.6216791614536	137.12903254894	102.332221263822
11526	ENSMUSG00000006932	8529.72140444121	-0.0623007119227231	0.126337698876025	-0.493128436539428	0.621921839252251	0.822143227771822	9072.31946910135	8307.64398097797	8761.70914869743	8305.70728924678	8434.72917187817	8296.21936674555
11527	ENSMUSG00000020894	13855.6525624918	-0.082684836508604	0.167665238713328	-0.493154318349659	0.621903552902751	0.822143227771822	11858.7196358516	15300.4598234037	15603.8164367757	15825.7706989837	12411.4711157974	12133.6776641389
11528	ENSMUSG00000012405	2342.71778789183	-0.0732120395155886	0.148649971355763	-0.492512974256621	0.622356752324135	0.822646789721996	2383.71235741676	2349.75547480096	2463.99109013562	2018.63630233797	2238.04930480817	2602.16219785147
11529	ENSMUSG00000105504	32.3226516008786	0.213499025237404	0.434087268979069	0.491834339531619	0.622836458700642	0.823209468096139	19.9473837440733	31.7534523621751	37.2419191218543	29.1832526113156	46.572124261904	29.2377775039491
11530	ENSMUSG00000015224	619.214096055232	-0.0853585751643774	0.173608760722435	-0.491672049320415	0.622951200479695	0.823231977694255	654.523529102406	631.540885869928	620.516093603837	494.963323894549	655.890750021815	657.849993838854
11531	ENSMUSG00000022498	643.316782167807	-0.0823798731553756	0.167555433217958	-0.491657426878036	0.622961539230375	0.823231977694255	663.250509490438	568.033981145578	751.410485811531	615.536235999195	640.36670860118	621.302771958918
11532	ENSMUSG00000090330	170.039994439521	0.10262837493775	0.208827339956119	0.491450855808992	0.623107602578998	0.823353594181301	162.072492920596	168.175692140409	163.754909079918	184.315279650414	181.113816574071	160.80777627172
11533	ENSMUSG00000020523	681.303632871429	-0.0795215234652159	0.1618511008235	-0.491325193715766	0.623196463641645	0.823399610940032	741.793332982727	643.301423781845	710.33483972125	590.96086537914	697.288193810174	704.14314155344
11534	ENSMUSG00000072494	108.228748137075	-0.150437674316339	0.306321387601777	-0.491110579950463	0.623348238937736	0.823528738072934	95.9967842683529	154.063046646109	89.8187461174133	100.605423475851	72.4455266296285	136.442961685096
11535	ENSMUSG00000065037	1178418.16015387	-0.125246395659778	0.255068049724863	-0.49103129849026	0.623404310996188	0.823531416641518	991192.978511908	1111490.79016283	1585921.93274123	1052446.77463669	693461.517599988	1635994.96727055
11536	ENSMUSG00000042606	323.370763372787	-0.0890983948419639	0.181583066123865	-0.490675682176147	0.623655848588093	0.823792286822586	314.171293969155	333.999276698435	353.798231657616	345.207159178588	288.488436400128	304.560182332803
11537	ENSMUSG00000021720	389.078445323864	0.0875321302406461	0.17850574716737	0.490360291641336	0.623878970064508	0.824015579946518	354.066061457302	395.154073840402	379.538969874192	352.502972331417	446.316190843247	406.892403596625
11538	ENSMUSG00000021022	320.854136356469	0.0952385041166133	0.194393887843823	0.489925404409465	0.624186685484883	0.824207687471286	330.378543261214	278.724748512426	316.008637254558	278.392870305313	341.528911253963	380.091107551338
11539	ENSMUSG00000042793	38.5137333090716	-0.19290853059852	0.393732807038651	-0.489947820323703	0.624170822936726	0.824207687471286	48.6217478761787	31.7534523621751	44.9093730587066	42.6229084191583	38.8101035515867	24.3648145866242
11540	ENSMUSG00000058586	120.490874683717	-0.127628691069618	0.260496081695022	-0.489944763234636	0.624172986265514	0.824207687471286	144.618532144532	128.189863239892	109.535056240748	127.100744925598	130.660681957009	82.8403695945224
11541	ENSMUSG00000004054	679.422253831298	0.0960593553670801	0.19634633032994	0.489234279070366	0.624675843519681	0.824617531104052	638.316279810346	725.625189165262	615.0393407918	898.15299812983	617.080646470228	582.319068620319
11542	ENSMUSG00000030088	1511.48026019957	-0.0728935496059444	0.148954116734615	-0.489369150742007	0.624580372350493	0.824617531104052	1466.13270518939	1717.03853513984	1469.41277946963	1583.95943449575	1377.75867608133	1454.57943082147
11543	ENSMUSG00000046157	729.219358714892	0.0761555506347991	0.155728355252054	0.489028157470343	0.624821762313124	0.824617531104052	650.783394650392	724.44913537407	754.148862217549	786.027869675828	697.288193810174	762.618696561339
11544	ENSMUSG00000054381	155.297058482083	-0.114433609202267	0.233981252678377	-0.48907170079803	0.624790935643511	0.824617531104052	163.3192044046	132.894078404659	184.56656976566	144.764292558763	133.248022193781	172.990183565032
11545	ENSMUSG00000061024	291.461640064886	-0.0977663696540937	0.199918217941679	-0.48903181841394	0.624819170508471	0.824617531104052	253.08243125293	309.30214708341	341.749375471133	311.032034410074	250.972002966927	282.631849204841
11546	ENSMUSG00000071398	123.827152452353	0.158613635288612	0.324334949348933	0.489042687527235	0.624811475629383	0.824617531104052	173.292896276637	82.3237653834171	92.557122523432	96.7655218164674	117.723980773146	180.299627941019
11547	ENSMUSG00000012609	975.979842646399	-0.0730393878124606	0.149397854120984	-0.488891813354379	0.624918291910275	0.824673502392723	1080.89885663197	1001.9978300953	918.999121859875	941.543886880865	915.918443817446	996.520916592931
11548	ENSMUSG00000040712	2226.16528922825	0.0829282593335339	0.169774421005025	0.488461446916551	0.625223027122787	0.825004198761434	1969.80414472724	2489.70587595277	2035.1613449531	2703.67475837201	2165.60377817854	1993.04183318586
11549	ENSMUSG00000034463	500.8965992179	0.0951958157160795	0.194923535176486	0.48837517557789	0.625284122112037	0.825013373689776	513.645131409888	539.808690156977	406.375058653175	542.578104470906	591.207244102504	411.76536651395
11550	ENSMUSG00000036578	203.758287785163	-0.124909227020188	0.255924927910986	-0.488069794684606	0.625500405142205	0.825155845689284	144.618532144532	228.154435491184	266.170186665017	208.890650270469	221.217590244044	153.498331895733
11551	ENSMUSG00000040752	16.5967388978102	1.02244586093308	2.09473893145419	0.488101808573962	0.625477730105303	0.825155845689284	18.7006722600687	0	14.2395573112972	22.6554197903634	43.9847840251316	0
11552	ENSMUSG00000020389	126.582337881756	0.112444900772127	0.23047557598679	0.487882068590958	0.625633376312905	0.825188382953004	117.190879496431	115.253271536784	131.442067488897	130.940646584982	130.660681957009	134.006480226433
11553	ENSMUSG00000057551	497.176044441376	0.0992349795495844	0.203395526027832	0.487891653703364	0.625626586638717	0.825188382953004	568.50043670609	428.083579993769	438.687900244195	400.885733239651	552.397140550917	594.501475913631
11554	ENSMUSG00000020101	800.567462954953	-0.0738619760732829	0.151605649183769	-0.487198046187257	0.62611798980502	0.825301300148023	754.260447822773	859.695321361112	851.087386990611	816.747082950897	773.614730794961	747.999807809364
11555	ENSMUSG00000027304	1304.49695034099	0.0737474180946872	0.151258678916058	0.487558258628013	0.625862767772486	0.825301300148023	1356.42209459699	1118.42715542328	1340.70908838675	1383.90055804186	1375.17133584455	1252.35146975249
11556	ENSMUSG00000034673	1130.49357066083	0.0755116725494152	0.15493097837785	0.487389115721293	0.625982605350344	0.825301300148023	1024.79683985177	1091.37791822587	1190.64606133693	1254.87986228657	1197.93852962564	1023.32221263822
11557	ENSMUSG00000034863	872.765603223617	0.110736630202195	0.227215066864497	0.487364820169403	0.625999819535748	0.825301300148023	802.882195698951	806.772900757487	916.260745453856	1294.04685921228	749.034998545623	667.595919673504
11558	ENSMUSG00000053164	57.3573216975657	0.174758614037777	0.35861831813246	0.487310896297349	0.626038027073838	0.825301300148023	64.8289971682383	47.0421516476669	50.386125870744	48.766751074172	89.2632381686494	43.8566662559236
11559	ENSMUSG00000057375	554.009698062194	-0.0879521042634024	0.180398342251774	-0.487543860800293	0.625872968234063	0.825301300148023	502.424728053847	665.646445814486	543.29387895411	551.02588812155	469.602252974199	592.064994454969
11560	ENSMUSG00000068742	2086.34596189206	-0.0883741297363903	0.181410634234935	-0.487149665228236	0.62615227267432	0.825301300148023	1961.07716433921	2347.40336721858	2149.62547872468	2549.69470183073	1680.4774837837	1829.79757545548
11561	ENSMUSG00000115422	22.8445618439433	0.243338901284875	0.499459119119923	0.487204842137337	0.626113174242418	0.825301300148023	19.9473837440733	27.0492371974085	15.3349078737047	23.8073902881785	16.8177115390209	34.1107404212739
11562	ENSMUSG00000057895	77.7112690731761	0.143019271475427	0.293664214825474	0.48701634130132	0.626246750525556	0.825354435608755	81.0362464602979	64.682958515542	73.3884876813011	76.4140430217342	65.9771760376974	104.768702722484
11563	ENSMUSG00000006471	97.9273360313823	-0.128380580800144	0.263943935883411	-0.486393371268254	0.626688289477737	0.825447366040988	95.9967842683529	108.196948789634	105.701329272322	110.589167790248	86.6758979318769	80.40388813586
11564	ENSMUSG00000026018	690.656855394137	0.0851480641515827	0.175058663387604	0.486397316784336	0.626685492615395	0.825447366040988	750.520313370759	588.026895595836	667.068492506155	608.624413012305	745.153988190464	784.5470296893
11565	ENSMUSG00000043510	95.6297161340382	0.140166959805962	0.288079239666357	0.486556962481219	0.626572328896695	0.825447366040988	97.2434957523575	82.3237653834171	89.8187461174133	91.7736496592687	73.7391967480147	138.879443143758
11566	ENSMUSG00000044005	272.070674305955	-0.106082785875769	0.218105970259297	-0.486381852590518	0.626696454766255	0.825447366040988	300.457467645104	244.619188567868	305.602806911687	326.775631213547	218.630250007272	236.338701490255
11567	ENSMUSG00000044617	305.875598377273	-0.0988090622327559	0.202989791614095	-0.486768627363302	0.626422305300899	0.825447366040988	287.990352805059	357.520352522268	300.126054099649	290.68055561534	243.20998225661	355.726292964714
11568	ENSMUSG00000054428	2469.93816337634	-0.102561123681984	0.210727070195021	-0.48670122726552	0.626470075388975	0.825447366040988	2091.98187015969	2185.10794403413	3387.37161424513	2214.47128696654	1997.42666278833	2943.26960206421
11569	ENSMUSG00000097592	46.5265096663765	-0.185133848954011	0.380624548580478	-0.486394925509821	0.62668718772016	0.825447366040988	58.5954397482154	45.8660978564752	47.6477494647253	53.3746330654324	51.7468047354489	21.9283331279618
11570	ENSMUSG00000030469	271.063706667035	-0.113752212056999	0.233961836409509	-0.486199859783523	0.626825470764255	0.825545939801705	350.325927005288	235.210758238334	255.216681040943	197.754935458257	283.313755926583	304.560182332803
11571	ENSMUSG00000024665	3311.70965462661	0.0801941536129788	0.164995499360817	0.486038430888395	0.626939918413049	0.825625311276298	3407.26248578453	3455.24603852113	2801.35906335713	3875.99673498183	2848.66160068646	3481.7320044286
11572	ENSMUSG00000020231	1442.45662440117	0.0750985440096383	0.154749324498122	0.485291578836906	0.627469528202852	0.826075085984126	1373.87605537305	1540.63046646109	1307.84857151453	1629.65426424241	1496.77632697286	1305.95406184306
11573	ENSMUSG00000037461	648.033222338527	-0.081538959505985	0.168045544648051	-0.485219406898036	0.627520717143848	0.826075085984126	568.50043670609	760.906802901012	670.354544193377	637.80766562362	639.073038482794	611.556846124268
11574	ENSMUSG00000045176	405.839392729973	-0.130185569772618	0.268165619871245	-0.485467040238507	0.627345087266798	0.826075085984126	329.13183177721	425.731472411385	523.577568830775	573.681307911914	302.718807702376	280.195367746179
11575	ENSMUSG00000058183	18.9125987517414	-0.274701630152607	0.566191309851364	-0.48517457857967	0.627552513148198	0.826075085984126	19.9473837440733	29.4013447797918	13.6918820300935	21.8874394584867	9.05569082870356	19.4918516692994
11576	ENSMUSG00000063849	278.563124915044	-0.118201715156018	0.243553197427723	-0.485321960066223	0.62744798043399	0.826075085984126	290.483775773068	370.456944225377	206.47358101381	229.242129065202	245.797322493382	328.924996919427
11577	ENSMUSG00000029998	2266.85453709904	-0.0735258055812246	0.151598430206811	-0.485003739688602	0.627673692761835	0.826163231433432	2512.12364026923	2350.93152859215	2119.50333825847	2421.82597657325	2254.86701634719	1941.87572255395
11578	ENSMUSG00000000339	637.709727153056	-0.0889119055490939	0.183655615688629	-0.484122988647598	0.628298587236439	0.826317331121478	622.109030518287	572.738196310344	779.341925152921	707.693875824402	571.80219232671	572.57314278567
11579	ENSMUSG00000002847	14.5861473478074	-0.28847353492557	0.595765961655589	-0.484206137127948	0.628239581839421	0.826317331121478	11.2204033560412	15.2886992854917	20.2639854045384	10.7517246462742	12.9367011838622	17.055370210637
11580	ENSMUSG00000004127	83.4283591246722	0.144479818269165	0.298493308643823	0.484030342005307	0.628364335696484	0.826317331121478	84.7763809123116	69.3871736803087	79.960591055746	63.3583773798298	98.3189289973529	104.768702722484
11581	ENSMUSG00000020528	704.948614279242	-0.0812716144379875	0.167743531908386	-0.484499244253271	0.628031600567301	0.826317331121478	811.609176086984	658.590123067336	699.381334097175	611.696334339812	688.232502981471	760.182215102676
11582	ENSMUSG00000022791	3633.1012168876	-0.0895674753353049	0.184989853022056	-0.484175071616637	0.62826162685707	0.826317331121478	3184.10113014771	3900.97042538278	4159.0460854612	4447.37410189812	3051.7678092731	3055.34774916268
11583	ENSMUSG00000033306	229.090129250072	0.106575187884522	0.219851754564497	0.484759323825438	0.627847079525494	0.826317331121478	221.914644152816	229.330489282376	206.47358101381	182.011338654784	271.670724861107	263.139997535542
11584	ENSMUSG00000034211	771.930653987092	0.0783318414501752	0.161617964695752	0.484672861693536	0.627908420027242	0.826317331121478	681.951181750507	756.202587736245	807.821039775516	723.821462793813	774.908400913348	886.879250953122
11585	ENSMUSG00000061374	528.3274308731	-0.087168547888069	0.179945649006572	-0.48441597987671	0.628090679823247	0.826317331121478	470.010229469728	628.012724496353	539.460151985684	559.089681606256	522.642727828034	450.749069852548
11586	ENSMUSG00000084370	32.9793711628549	0.216803177797892	0.447489728939688	0.484487494967985	0.628039936989628	0.826317331121478	46.1283249081696	19.9929144502584	24.6453876541683	26.8793116156854	38.8101035515867	41.4201847972612
11587	ENSMUSG00000087968	6742.45259006223	0.216125169883574	0.44629466976192	0.484265631043427	0.628197364100005	0.826317331121478	5200.03359978312	6241.3174698542	7270.38935797964	5500.65912706704	4630.04535370429	11612.2706319851
11588	ENSMUSG00000097626	37.098906635593	-0.191836566458664	0.396358159718945	-0.483998024904278	0.62838727083841	0.826317331121478	41.1414789721512	36.4576675269418	38.3372696842618	26.8793116156854	31.0480828412694	48.7296291732485
11589	ENSMUSG00000028678	21.3213709911879	0.24114327134151	0.4984808294263	0.483756359535513	0.628558789842666	0.82640024500626	17.4539607760642	27.0492371974085	14.787232592501	23.4234001222401	23.286062130952	21.9283331279618
11590	ENSMUSG00000034321	266.481839547879	-0.0993785490499773	0.205428617859757	-0.483761951403584	0.628554820856854	0.82640024500626	229.394913056843	290.485286424343	301.221404662057	231.162079894894	244.503652374996	302.123700874141
11591	ENSMUSG00000001761	395.387325167437	0.0942729211722795	0.194924908917929	0.483637117983582	0.628643427446979	0.826440216326207	406.427943785494	399.858289005169	348.869154126782	494.579333728611	379.045344687163	343.543885671402
11592	ENSMUSG00000020100	295.983045922031	0.116444335159569	0.240989908481622	0.483191748124378	0.628959593944341	0.826784531791224	325.391697325196	342.231653236777	188.400296734086	340.215287021389	267.789714505948	311.86962670879
11593	ENSMUSG00000057963	934.222420655023	-0.0799391534714451	0.165536322370038	-0.482910048543605	0.629159606620694	0.826976113662222	900.125691451309	977.30070048028	1009.36554325849	1063.26876948333	851.234937898135	804.0388813586
11594	ENSMUSG00000050565	1051.73271145386	-0.0686644830137362	0.142251256869194	-0.482698603337306	0.629309755079559	0.827102125918778	1108.32650928007	1091.37791822587	1029.08185338183	989.54265762316	1029.76141423543	1062.30591597682
11595	ENSMUSG00000017631	7094.3775913626	-0.0655529251214089	0.135929648335736	-0.482256269504193	0.629623908440811	0.827372293620307	6932.96256254949	7550.26533945054	7289.55799282177	7390.27473364973	7126.8286821897	6276.3762375144
11596	ENSMUSG00000064856	14.7132373172178	0.280789086412752	0.58219888687192	0.482290661738285	0.629599480060467	0.827372293620307	11.2204033560412	17.6408068678751	10.9535056240748	14.5916263056578	16.8177115390209	17.055370210637
11597	ENSMUSG00000043029	17.753243514934	0.257683955453293	0.534466250924976	0.482133259129704	0.629711284511005	0.827415758677131	18.7006722600687	16.4647530766834	13.6918820300935	21.5034492925483	14.2303713022485	21.9283331279618
11598	ENSMUSG00000020524	8252.00367006108	0.0641351829778258	0.133115133676652	0.481802340623535	0.6299463664909	0.827653279236794	8678.3586401559	8161.8133108702	7368.97090859632	8492.32650989283	8504.58735827103	8305.9652925802
11599	ENSMUSG00000038417	1171.13906554394	0.0679650290948431	0.141127941273023	0.481584500431132	0.630101138960712	0.827785253511797	1094.61268295602	1165.46930707095	1172.57277705721	1256.03183278438	1175.94613761308	1162.20165578198
11600	ENSMUSG00000031832	218.62978907522	-0.103084494244947	0.214156883734626	-0.481350365429697	0.6302675067739	0.82780869675066	211.940952280779	228.154435491184	239.881773167238	240.761834043353	166.883445271823	224.156294196943
11601	ENSMUSG00000091512	503.074002936848	-0.0813394015740006	0.168984464942491	-0.48134248081137	0.630273109623202	0.82780869675066	483.724055793778	506.879184003611	556.985760984203	440.82071049724	532.992088775124	497.042217567134
11602	ENSMUSG00000097842	18.7724774032302	-0.260199964539344	0.540585357355669	-0.481330026791957	0.630281959555136	0.82780869675066	14.960537808055	28.2252909886001	18.6209595609271	15.3596066375345	23.286062130952	12.1824072933121
11603	ENSMUSG00000029319	756.283936899172	-0.0826222251310758	0.17178088017549	-0.480974512685404	0.630534613265978	0.828004534386985	842.776963187098	655.061961693761	835.752479116907	789.483781169273	652.009739666656	762.618696561339
11604	ENSMUSG00000039771	392.676390639575	-0.0855929896556351	0.177988396124446	-0.480890841871456	0.63059408200295	0.828004534386985	385.233848557416	399.858289005169	421.709966526879	351.351001833602	354.465612437825	443.439625476561
11605	ENSMUSG00000074102	1737.61274133468	-0.065599237455671	0.136398762356143	-0.48093718977001	0.630561140101283	0.828004534386985	1800.25138290262	1775.84122469943	1759.68067850762	1766.35476331647	1737.3989689927	1586.14942958924
11606	ENSMUSG00000048772	57.1133377034268	-0.175108837374508	0.364861389666961	-0.479932495829018	0.631275393667251	0.828827714001514	58.5954397482154	62.3308509331586	65.173358463245	78.333993851426	46.572124261904	31.6742589626115
11607	ENSMUSG00000019852	3755.97242905652	0.0799049756435091	0.166561690411177	0.479732016685556	0.631417958857096	0.82894347006672	4124.12158908716	3608.13303137605	3226.35508157123	3499.68637236224	4586.06056967916	3491.47793026325
11608	ENSMUSG00000074215	41.0728054729528	-0.173984426129419	0.362778810809385	-0.479588170381969	0.631520259620711	0.829006350456615	44.881613424165	48.2182054388586	38.3372696842618	41.0869477554048	34.929093196428	38.9837033385988
11609	ENSMUSG00000024911	645.918797855854	-0.0929273249383142	0.193823240041978	-0.479443666911089	0.631623034855344	0.829069842805214	590.941243418172	620.956401749203	791.390781339404	756.460626898574	540.754109485441	575.009624244332
11610	ENSMUSG00000046169	301.025615408291	-0.113662642918738	0.237182327098035	-0.479220540203898	0.631781743296703	0.829135320330304	292.977198741077	411.618826917085	238.238747323627	340.215287021389	238.035301783065	285.068330663504
11611	ENSMUSG00000071176	1718.47979213332	0.0721580846372483	0.150570160234492	0.479232302900337	0.631773376150499	0.829135320330304	1775.31715322253	1795.83413914968	1459.55462440797	1747.15525501955	1861.59130035777	1671.42628064242
11612	ENSMUSG00000015405	24.5867851794661	-0.237761853401765	0.49623324434717	-0.479133262654657	0.631843827815153	0.82914538824038	32.4144985841192	17.6408068678751	30.6698157474094	22.271429624425	32.3417529596556	12.1824072933121
11613	ENSMUSG00000016503	313.259372602869	-0.10185499864804	0.212795564547975	-0.478651887619946	0.632186298565941	0.829523363260812	287.990352805059	297.541609171493	391.04015077947	360.950755982061	291.0757766369	250.95759024223
11614	ENSMUSG00000026766	510.17755711247	-0.0811205079141059	0.169541658969211	-0.478469471204344	0.632316098014485	0.829527652150324	534.839226637966	481.006000597394	554.795059859388	506.099038706762	438.55417013293	545.771846740383
11615	ENSMUSG00000028420	112.359886581235	0.122422126388651	0.255971441761483	0.478264784329828	0.632461757624522	0.829527652150324	127.164571368467	105.84484120725	89.2710708362095	109.053207126495	111.255630181215	131.569998767771
11616	ENSMUSG00000036550	3499.1097066194	-0.0665968534902644	0.139232413077927	-0.478314294911997	0.63242652351502	0.829527652150324	3895.97338751432	3462.30236126828	3382.9902119955	3291.56370242364	3670.14212586171	3291.68645065293
11617	ENSMUSG00000059791	33.2873578210444	0.199392717684414	0.416748369536766	0.478448704924863	0.632330875098305	0.829527652150324	39.8947674881467	27.0492371974085	26.8360887789832	41.0869477554048	25.8734023677245	38.9837033385988
11618	ENSMUSG00000075036	14.3119101467412	0.289339732028664	0.604794580880098	0.478409928223259	0.632358468617517	0.829527652150324	11.2204033560412	14.1126454943001	13.6918820300935	20.7354689606716	9.05569082870356	17.055370210637
11619	ENSMUSG00000036983	154.587548411411	0.108167988962652	0.226227193947298	0.478138755448872	0.632551449597273	0.829573886648011	138.384974724509	159.943315602067	147.324650643806	143.228331895009	187.582167166002	151.06185043707
11620	ENSMUSG00000062353	1671.2552662856	-0.629229502108458	1.316490815206	-0.477959659756532	0.632678917345938	0.829598256821048	1826.43232406671	2125.12920068335	2138.1242978194	1436.50721077541	25.8734023677245	2475.46516200102
11621	ENSMUSG00000074818	34.0987291281853	-0.209939569991114	0.439205548070812	-0.477998447226505	0.632651310220287	0.829598256821048	27.4276526481008	52.9224206036252	31.7651663098169	42.2389182532199	25.8734023677245	24.3648145866242
11622	ENSMUSG00000041959	208.975286526839	0.157150214305895	0.329221953965115	0.477338198176623	0.633121314702945	0.830106917350152	180.773165180665	168.175692140409	236.048046198812	107.133256296803	210.868229296954	350.853330047389
11623	ENSMUSG00000026347	132.47863795963	0.108477616625632	0.227311748090612	0.47721957856041	0.633205770893862	0.830146221877369	123.424436916454	127.013809448701	131.989742770101	133.244587580612	150.065733732802	129.133517309108
11624	ENSMUSG00000032855	1811.83930697379	-0.0842918089733452	0.176722880050688	-0.476971679893222	0.633382288140856	0.830234779070139	1724.20198237834	2256.84722529682	1620.02348180066	2032.07595814581	1605.4446169173	1632.44257730382
11625	ENSMUSG00000037197	298.66565228446	0.0994909336284554	0.208566421008956	0.477022778389543	0.633345901542146	0.830234779070139	294.223910225082	295.18950158911	270.551588914647	282.616762130635	252.265673085313	397.146477761975
11626	ENSMUSG00000081400	20.485522975605	-0.307469170751585	0.644790110004506	-0.476851561432039	0.633467826483919	0.830275480815582	26.1809411640962	15.2886992854917	24.6453876541683	17.6635476331647	2.58734023677245	36.5472218799364
11627	ENSMUSG00000025940	354.322280501782	0.0910150194939211	0.19090578640106	0.476753592490456	0.633537595415485	0.830291466748833	350.325927005288	282.252909886001	396.516903591507	375.542382287719	377.751674568777	343.543885671402
11628	ENSMUSG00000031667	2265.19218372737	0.0628898361883891	0.131932637442258	0.476681414149048	0.633588999563947	0.830291466748833	2170.52469365198	2198.04453573724	2276.13846868274	2290.50133982233	2253.5733462288	2402.37071824115
11629	ENSMUSG00000055239	908.108400113108	-0.069050574288081	0.145019607183145	-0.476146471703493	0.633970031303793	0.830719351363591	952.487573779501	874.984020646604	962.26546907497	903.528860452967	875.814670147473	879.569806577135
11630	ENSMUSG00000005982	1412.87487748918	-0.0707387003598921	0.148658734433041	-0.475846243610759	0.634183921947368	0.830856727936893	1392.57672763312	1548.86284299943	1407.52547269361	1474.52223720331	1428.21181069839	1225.5501737072
11631	ENSMUSG00000036932	545.605402907591	-0.0816028292952814	0.171476363617694	-0.475883833629774	0.634157140123508	0.830856727936893	645.796548714374	491.590484718119	544.936904797721	504.17908787707	551.103470432531	536.025920905733
11632	ENSMUSG00000005034	10534.3272982309	-0.0701825465612165	0.147779129314283	-0.474915144559816	0.634847456468232	0.83094017708838	11467.2522298742	9749.48592897896	11151.2164005893	9134.74205750771	11496.8463420984	10206.4208303369
11633	ENSMUSG00000006390	438.881871474271	0.0925603854946432	0.194657283207024	0.475504352930901	0.634427531362564	0.83094017708838	521.125400313916	411.618826917085	342.844726033541	426.613074357521	465.72124261904	465.367958604523
11634	ENSMUSG00000026483	45.5725267553445	0.17531126329105	0.368881069047719	0.475251450944942	0.634607758616574	0.83094017708838	49.8684593601833	39.9858289005169	41.0756460902805	53.7586232313708	59.5088254457663	29.2377775039491
11635	ENSMUSG00000026833	2596.8525027347	0.109704124477346	0.230736036232288	0.475452929974509	0.634464175497013	0.83094017708838	1968.55743324324	2346.22731342739	3183.63640963734	3066.54546518376	3249.69933738619	1766.44905753026
11636	ENSMUSG00000027363	1348.45944713836	0.0723189263335894	0.152151798997487	0.475307730898298	0.634567649578154	0.83094017708838	1458.65243628536	1191.34249047716	1290.32296251601	1276.76730174506	1397.16372785712	1476.50776394943
11637	ENSMUSG00000028385	1025.9350458261	0.075097854977368	0.158114812299909	0.474957746747495	0.634817090213823	0.83094017708838	1072.17187624394	1037.27944383105	892.710708362095	1037.92541853139	1160.42209619244	955.10073179567
11638	ENSMUSG00000031274	82.9304078835363	-0.157185110454181	0.330836019156005	-0.4751148646244	0.634705104060496	0.83094017708838	125.917859884463	68.211119889117	69.5547607128749	68.3502495370285	102.199939352512	63.348517925223
11639	ENSMUSG00000054939	201.332402339259	-0.0998562244218669	0.21024984001277	-0.474940786712618	0.634829179020194	0.83094017708838	184.513299632678	236.386812029526	200.996828201772	177.787446829462	191.463177521161	216.846849820956
11640	ENSMUSG00000078773	22.6469612058964	0.237395986122134	0.499653316587976	0.475121405664351	0.634700442099413	0.83094017708838	24.9342296800917	22.3450220326418	15.8825831549084	20.7354689606716	34.929093196428	17.055370210637
11641	ENSMUSG00000085925	21.0398036593345	-0.239844401314177	0.504944623249914	-0.474991494652415	0.634793035606735	0.83094017708838	28.6743641321054	24.6971296150251	16.4302584361122	21.1194591266099	20.6987218941796	14.6188887519745
11642	ENSMUSG00000114970	25.4178768941559	0.228198704933399	0.48029751967346	0.475119474047138	0.634701818809306	0.83094017708838	14.960537808055	32.9295061533668	23.5500370917608	34.5591149344526	24.5797322493382	21.9283331279618
11643	ENSMUSG00000020988	202.505563814389	-0.108701001630226	0.229204850622741	-0.474252623078827	0.635319771726773	0.830960813069739	203.213971892747	202.281252084968	224.546865293533	168.187692681003	253.5593432037	163.244257730382
11644	ENSMUSG00000025083	225.116506696415	-0.0949363519715001	0.200070980808364	-0.47451335315057	0.635133878083514	0.830960813069739	250.589008284921	237.562865820718	213.045684388255	222.71429624425	236.741631664679	190.045553775669
11645	ENSMUSG00000026637	27.1942882458356	0.205237291202027	0.432537056523507	0.474496434713849	0.635145939783688	0.830960813069739	23.6875181960871	28.2252909886001	24.6453876541683	32.6391641047608	27.1670724861107	26.8012960452867
11646	ENSMUSG00000028136	2128.57027171902	0.0783738872228743	0.165247424668428	0.474282049358002	0.635298790417248	0.830960813069739	2276.49516979237	2255.67117150563	1679.72008745187	1999.82078420699	2232.87462433462	2326.83979302261
11647	ENSMUSG00000028223	446.721144333974	0.0936991699962581	0.197522252173788	0.47437272998395	0.635234135824736	0.830960813069739	501.178016569842	393.97802004921	396.516903591507	409.717507056233	408.799757410046	570.136661327007
11648	ENSMUSG00000029501	1038.3540429383	-0.0798304938463491	0.168346096777239	-0.474204602153523	0.635354011883156	0.830960813069739	1252.94504142461	1005.52599146888	949.121262326081	1063.65275964926	1064.69050743186	894.188695329109
11649	ENSMUSG00000038034	3193.91718017557	0.0801423577984924	0.168798715607695	0.474780613762198	0.634943352206733	0.830960813069739	2639.2882116377	3290.5985077543	3389.56231536994	3871.00486282463	2883.59069388289	3089.45848958395
11650	ENSMUSG00000073073	16.1637885000146	0.2830765396047	0.596883924299506	0.474257268591904	0.635316459397683	0.830960813069739	21.1940952280779	11.7605379119167	12.596531467686	23.4234001222401	20.6987218941796	7.30944437598727
11651	ENSMUSG00000081683	23.5466117601408	0.232038898936431	0.489238231154168	0.474286112900509	0.635295893083014	0.830960813069739	26.1809411640962	18.8168606590668	21.9070112481496	35.3270952663294	21.9923920125658	17.055370210637
11652	ENSMUSG00000031782	796.866377461349	-0.0847661663054957	0.178796622766308	-0.474092658988795	0.635433833269649	0.830993885286897	740.546621498722	830.293976581321	891.615357799688	899.304968627645	630.017347654091	789.419992606625
11653	ENSMUSG00000024045	665.154539632704	-0.0712972806405574	0.150463703903499	-0.473850362518555	0.635606617952053	0.831049980580337	669.484066910461	673.878822352828	699.929009378379	626.671950811408	675.295801797608	645.667586545542
11654	ENSMUSG00000040280	30.0353747124511	0.20588816144349	0.434613888632181	0.473726603840164	0.635694879488411	0.831049980580337	26.1809411640962	25.8731834062168	32.8605168722244	42.6229084191583	25.8734023677245	26.8012960452867
11655	ENSMUSG00000046008	16.4169948339931	0.269614433666688	0.569080774295886	0.473771819124056	0.635662632499929	0.831049980580337	19.9473837440733	12.9365917031084	13.1442067488898	20.7354689606716	21.9923920125658	9.74592583464969
11656	ENSMUSG00000102440	365.371634506343	0.0818808651888737	0.172810083731518	0.473819949743707	0.635628307088598	0.831049980580337	382.740425589407	338.703491863202	345.58310243956	396.661841414329	355.759282556211	372.781663175351
11657	ENSMUSG00000004031	1361.8573118364	0.0990263292544509	0.209104211223655	0.473574055132412	0.635803680460545	0.83112091300144	1059.7047614039	1210.15935113623	1679.17241217067	1706.83628759602	1413.98143939614	1101.28961931542
11658	ENSMUSG00000034295	512.445575872274	-0.107737690797386	0.227675086530102	-0.473208081039386	0.63606473298708	0.831390839016738	391.467405977439	553.921335651278	653.376610476061	625.135990147654	446.316190843247	404.455922137962
11659	ENSMUSG00000074001	33.4284815047497	0.219006070095444	0.462940480955877	0.473076084517908	0.636158898357969	0.831426954285936	39.8947674881467	30.5773985709835	25.7407382165758	52.2226625676173	37.5164334332005	14.6188887519745
11660	ENSMUSG00000087120	14.2064061527242	-0.29140679724738	0.616060681876713	-0.473016385917803	0.636201488841975	0.831426954285936	13.7138263240504	18.8168606590668	13.6918820300935	13.0556656419043	6.46835059193111	19.4918516692994
11661	ENSMUSG00000062202	1240.76868063051	-0.0697727786074735	0.147554639875167	-0.472860620760569	0.636312621288646	0.831500876699802	1205.57000503243	1399.50401151809	1211.45772202267	1269.47148859223	1213.46257104628	1145.14628557134
11662	ENSMUSG00000027215	898.294999081269	-0.0787234399446478	0.166657004605516	-0.472368023960287	0.636664124019635	0.831888863129069	982.408649395611	1019.63863696318	768.93609481005	899.688958793584	817.599514820093	901.498139705097
11663	ENSMUSG00000019888	187.518345043437	0.146031565839895	0.309322076461104	0.472101983507335	0.636853996762178	0.831932272899995	190.746857052701	172.879907305176	168.136311329548	106.749266130865	301.42513758399	185.172590858344
11664	ENSMUSG00000031969	384.580789579054	0.0921321471747003	0.195188820190739	0.472015492919465	0.636915730125432	0.831932272899995	458.789826113687	324.590846368902	337.915648502707	425.845094025644	399.744066581343	360.599255882039
11665	ENSMUSG00000046862	406.71023756094	-0.0789598024660054	0.167276640907447	-0.472031253363662	0.636904480791914	0.831932272899995	447.569422757645	401.03434279636	403.636682247156	381.686224942732	394.569386107798	411.76536651395
11666	ENSMUSG00000097615	91.1109370821165	-0.131751195643248	0.279043447577373	-0.472152981147195	0.636817597961639	0.831932272899995	86.0230923963162	107.020894998442	96.3908494918582	106.365275964926	80.2075473399458	70.6579623012103
11667	ENSMUSG00000029415	330.582252742521	-0.0889608564547758	0.188576722597043	-0.471748873506887	0.63710604776588	0.832021925611007	386.480560041421	292.837394006726	340.106349627522	294.520457274724	326.004869833328	343.543885671402
11668	ENSMUSG00000036478	835.149089957878	0.0708171166708488	0.150134912637743	0.471689864979785	0.637148172329363	0.832021925611007	858.984212479158	842.054514493237	745.933732999493	862.441912697562	870.639989673928	830.840177403886
11669	ENSMUSG00000041346	251.420187491364	-0.0904002465393498	0.191634983392839	-0.471731439316773	0.637118493432343	0.832021925611007	266.796257576981	250.499457523826	260.69343385298	258.809371842456	213.455569533727	258.267034618217
11670	ENSMUSG00000025582	1411.33074595457	0.295934448842447	0.627769623275583	0.471406130322645	0.637350739063446	0.832215129550025	740.546621498722	1031.3991748751	2029.68459214106	1729.87569755232	2244.5176554001	691.960734260128
11671	ENSMUSG00000038515	82.6260709049365	-0.128459499161258	0.272644521979693	-0.471161123020201	0.637525678971608	0.832372229986236	94.7500727843483	75.267442636267	89.2710708362095	82.1738955108096	76.3265369847872	77.9674066771976
11672	ENSMUSG00000037251	875.623962782879	-0.069284470290076	0.147120904746178	-0.470935591441676	0.637686730691542	0.832511172230784	855.244078027144	918.498010920696	915.165394891449	875.881568505405	802.075473399458	886.879250953122
11673	ENSMUSG00000037653	411.173372080755	0.0791625185403315	0.168131189020203	0.470837796375894	0.637756571300542	0.832531023171221	390.220694493434	422.20331103781	387.754099092248	438.900759667548	389.394705634253	438.566662559236
11674	ENSMUSG00000020973	36.5951069695033	-0.195507789183162	0.415527960779587	-0.470504533115805	0.63799459630278	0.832770400759103	51.1151708441879	27.0492371974085	41.0756460902805	43.7748789169733	29.7544127228831	26.8012960452867
11675	ENSMUSG00000044894	1675.02635618002	-0.101457915260128	0.215764291345957	-0.47022570151541	0.6381937735245	0.832959033915745	1312.78719265683	1689.98929794243	2192.89182593977	1663.44539884499	1219.93092163821	1971.1135000579
11676	ENSMUSG00000041716	181.185648196463	-0.102823794727822	0.218746768406002	-0.470058577217364	0.638313167610183	0.833043512165464	185.760011116683	157.591208019684	218.522437200292	174.715525501955	182.407486692457	168.117220647707
11677	ENSMUSG00000038695	815.797914056801	0.0699578858693348	0.148862467642075	0.469949793103938	0.638390888337869	0.833073593944716	772.961120082841	779.723663560079	833.561777992092	853.61013888098	782.670421623665	872.260362201148
11678	ENSMUSG00000046410	88.7648212341927	-0.131372376471732	0.279734776412315	-0.469631906896323	0.638618024666474	0.83329863502892	87.2698038803208	108.196948789634	85.9850191489871	89.4697086636385	98.3189289973529	63.348517925223
11679	ENSMUSG00000018654	147.071864539973	-0.111217398734383	0.236872682037538	-0.469523955982218	0.638695165561467	0.833310142094929	142.125109176522	185.816499008284	132.537418051305	141.308381065317	153.946744087961	126.697035850446
11680	ENSMUSG00000022146	47.3841396172277	0.171613704643622	0.365580096066776	0.469428468590029	0.638763403378282	0.833310142094929	48.6217478761787	47.0421516476669	38.3372696842618	40.3189674235281	68.5645162744698	41.4201847972612
11681	ENSMUSG00000055296	1489.12324321086	-0.0855899715694056	0.18234298443328	-0.469389989614452	0.638790902336977	0.833310142094929	1711.73486753829	1480.65172311032	1413.54990078685	1429.97937795446	1765.85971159719	1132.96387827803
11682	ENSMUSG00000033220	55.5633146058709	-0.168995159102614	0.360178131078907	-0.469198833911409	0.638927518917359	0.833417011921136	41.1414789721512	62.3308509331586	74.4838382437086	67.5822692051518	43.9847840251316	43.8566662559236
11683	ENSMUSG00000031371	108.998364318909	-0.135052922503473	0.288029230068668	-0.468886169890728	0.639151002377516	0.833611515795226	92.2566498163391	122.309594283934	122.131587708434	87.1657676680083	81.5012174583321	148.625368978408
11684	ENSMUSG00000043445	953.698685507628	0.105704411688281	0.225460828201468	0.468837148038085	0.639186044792717	0.833611515795226	853.997366543139	951.427517074063	958.979417387748	1415.3877516488	774.908400913348	767.491659478663
11685	ENSMUSG00000009406	1255.44289191168	0.0704195826587549	0.150332803930751	0.468424594083888	0.639480983685107	0.83392479498448	1154.45483418824	1266.60993311343	1258.01012092499	1435.3552402776	1212.16890092789	1206.0583220379
11686	ENSMUSG00000032386	765.213392587087	0.0956225359202293	0.204208973879971	0.468258245969318	0.639599923721693	0.833994962032583	878.931596223231	653.88590790257	681.855725098656	587.888944051633	904.27541275197	884.44276949446
11687	ENSMUSG00000032435	1699.62363488936	-0.0669313165602492	0.142955686543486	-0.468196251429909	0.639644252610238	0.833994962032583	1759.10990393047	1653.53163041549	1808.97145381595	1745.6192943558	1729.63694828238	1500.87257853605
11688	ENSMUSG00000030539	348.893736625037	0.0836919421289667	0.178897728469962	0.46782003798902	0.639913289760536	0.834202986514761	306.691025065127	348.111922192735	362.013360875672	385.910116768054	332.473220425259	358.162774423376
11689	ENSMUSG00000038252	379.22258754544	0.105679451575771	0.22588765182129	0.467840763865123	0.639898467072561	0.834202986514761	431.362173465586	421.027257246619	246.453876541683	370.934500296458	423.030128712295	382.52758901
11690	ENSMUSG00000021895	2004.20084562275	-0.0690890524905234	0.147771771898846	-0.467538905453587	0.640114363723462	0.834204925432429	2210.41946114013	1951.07323958698	1999.56245167485	1959.50181678346	2155.25441723145	1749.39368731962
11691	ENSMUSG00000022094	607.236747924197	-0.0799663965957876	0.171036857810274	-0.467538971538472	0.640114316454571	0.834204925432429	659.510375038424	599.787433507753	619.968418322633	652.01530176334	624.842667180546	487.296291732485
11692	ENSMUSG00000033486	30.8556475771332	-0.21923400810009	0.468798406284322	-0.467650924493814	0.640034241360466	0.834204925432429	34.9079215521283	30.5773985709835	37.2419191218543	40.3189674235281	32.3417529596556	9.74592583464969
11693	ENSMUSG00000036309	5654.07014268328	0.0828399576531251	0.177193300847749	0.467511792244924	0.640133757256949	0.834204925432429	6213.61003627884	5134.65085234284	5121.31155453617	4471.56548235223	6589.95558305942	6393.3273475302
11694	ENSMUSG00000049097	1000.15017747889	0.0763364761812459	0.163325925569672	0.467387378427451	0.640222751113204	0.834249553742347	846.517097639112	974.948592897896	1100.82731521952	1124.70719603346	979.308279618371	974.592583464969
11695	ENSMUSG00000042272	633.374125909097	-0.0808360339985943	0.173042001628854	-0.467146896347016	0.640394783874921	0.834402369960329	674.470912846479	659.766176858528	619.420743041429	549.105937291858	732.217287006602	565.263698409682
11696	ENSMUSG00000037341	812.081410360248	-0.0768394025865752	0.164729518687987	-0.466458004603998	0.640887700727989	0.834973220219998	850.257232091126	884.392450976138	762.363991435605	754.156685902944	707.637554757264	913.680546998409
11697	ENSMUSG00000077714	7486.39493832549	-0.105909829351179	0.227174950257052	-0.46620381882483	0.641069616138087	0.835138822835955	6290.90614828713	8059.49663103653	8922.72568137132	6121.18723522344	5244.53865993775	10279.5152740968
11698	ENSMUSG00000027684	40.5260194167303	0.185252463724808	0.397496386992878	0.46604816996268	0.641181021394542	0.835141157706644	44.881613424165	43.5139902740919	25.7407382165758	34.5591149344526	53.0404748538351	41.4201847972612
11699	ENSMUSG00000033813	925.532419832879	0.114033689700683	0.244677014509373	0.466058039531598	0.641173957037007	0.835141157706644	993.629052751653	599.787433507753	1069.0621489097	682.35052487247	1248.39166424271	959.973694712995
11700	ENSMUSG00000053963	3969.76551718131	-0.0744156980855757	0.15972817387668	-0.465889619091427	0.641294512065268	0.835217587594065	3847.35163963814	3892.73804884444	4481.6268260902	4574.47484682371	3455.3928862096	3567.00885548179
11701	ENSMUSG00000034164	116.765660345782	-0.120052515340579	0.257790268395457	-0.465698399275551	0.64143139831013	0.835324472049377	112.204033560412	103.492733624867	146.229300081398	112.50911861994	97.0252588789667	129.133517309108
11702	ENSMUSG00000008035	1959.33315928494	0.0677660689272655	0.145643140000001	0.465288436704022	0.641724914396743	0.835421123073692	1875.05407194289	1880.51001211548	1985.87056964476	2197.57571966525	1780.09008289944	2036.89849944179
11703	ENSMUSG00000027238	565.894595777709	0.0815666854702211	0.175282630393321	0.465343800964143	0.64168527262662	0.835421123073692	570.993859674099	555.097389442469	520.839192424756	585.968993221941	485.126294394834	677.341845508154
11704	ENSMUSG00000028470	153.166640339599	-0.104515202869387	0.224537955189919	-0.465467866138651	0.6415964435194	0.835421123073692	149.60537808055	175.232014887559	153.349078737047	163.963800855681	130.660681957009	146.188887519745
11705	ENSMUSG00000031302	1984.37757228271	0.0672891583810131	0.144576692158846	0.465421897376671	0.641629355977664	0.835421123073692	2082.00817828765	1998.11539123465	1739.96436838428	2113.86586349069	2062.11016870764	1910.20146359134
11706	ENSMUSG00000000600	676.891472904891	0.0816853710079636	0.175801880617339	0.464644466379543	0.642186083308265	0.835478572298173	691.924873622544	604.49164867252	673.6405958806	589.040914549448	817.599514820093	684.651289884141
11707	ENSMUSG00000002489	2339.38335082806	0.0723157761908463	0.155493466634299	0.465072763223705	0.641879350084516	0.835478572298173	2475.9690072331	2392.09341128386	1980.39381683272	2654.90800729784	2191.47718054626	2341.45868177459
11708	ENSMUSG00000024900	738.905837112464	0.0849217134644912	0.182765085851145	0.464649542165053	0.642182447826922	0.835478572298173	787.921657890896	752.67442636267	619.420743041429	846.69831589409	817.599514820093	609.120364665606
11709	ENSMUSG00000028028	48.6022055759526	0.170848312243625	0.367462457769062	0.464940863022797	0.641973806504276	0.835478572298173	59.84215123222	35.2816137357502	44.3616977775029	57.214534724816	60.8024955641525	34.1107404212739
11710	ENSMUSG00000030406	21.2749903318892	-0.257449366389451	0.554388146651135	-0.464384687776268	0.642372158619595	0.835478572298173	29.92107561611	10.584484120725	30.1221404662057	26.8793116156854	15.5240414206347	14.6188887519745
11711	ENSMUSG00000031754	918.815928675362	0.0878107133922837	0.189016255977409	0.464566991543725	0.642241574959985	0.835478572298173	1001.10932165568	833.822137954896	835.204803835703	749.164813745745	1160.42209619244	933.172398667708
11712	ENSMUSG00000035681	744.222379424807	0.0801221845845135	0.172482197733839	0.464524372005927	0.642272102220872	0.835478572298173	736.806487046709	700.928059550237	739.361629625048	827.88279776311	851.234937898135	609.120364665606
11713	ENSMUSG00000039233	391.388944381226	0.0820159701212176	0.176523785832613	0.464617103776534	0.642205681650672	0.835478572298173	365.286464813343	368.104836642993	401.445981122341	360.566765816122	399.744066581343	453.185551311211
11714	ENSMUSG00000054263	790.567723244223	-0.0701940873748709	0.151116907470368	-0.464501878379393	0.642288214061259	0.835478572298173	834.049982799066	851.462944822771	747.576758843105	787.94782050552	786.551431978824	735.817400516052
11715	ENSMUSG00000054520	77.9472434971352	0.1322865233058	0.284829288834484	0.464441433839595	0.642331510393889	0.835478572298173	59.84215123222	79.9716578010337	83.2466427429684	83.709856174563	85.3822278134907	75.5309252185351
11716	ENSMUSG00000074939	20.6581554675376	-0.252647335301985	0.54395231599892	-0.46446596120842	0.642313941330072	0.835478572298173	22.4408067120825	27.0492371974085	15.8825831549084	12.671675475966	14.2303713022485	31.6742589626115
11717	ENSMUSG00000031101	52.6646454161206	-0.159063787459849	0.342804947474792	-0.464006685526455	0.642642955757629	0.835759440115623	49.8684593601833	65.8590123067336	53.1245022767627	52.2226625676173	60.8024955641525	34.1107404212739
11718	ENSMUSG00000022887	171.02567044334	-0.108760745377922	0.234529967578508	-0.463739224888245	0.642834590656689	0.835918622363083	159.579069952587	166.999638349217	202.09217876418	135.164538410304	196.637857994706	165.680739189045
11719	ENSMUSG00000063065	2378.90368179723	-0.0649905767753348	0.14016173644555	-0.463682731275111	0.642875071234609	0.835918622363083	2262.78134346832	2500.29036007349	2529.71212388007	2295.10922181359	2175.95313912563	2509.5759024223
11720	ENSMUSG00000028809	946.099859212476	-0.0765905699177285	0.16524690336337	-0.463491710639258	0.643011955193808	0.835953943626248	948.747439327488	1077.26527273157	893.806058924503	951.527631195263	1020.70572340673	784.5470296893
11721	ENSMUSG00000035944	185.070962641795	-0.0984964563492997	0.212484012175605	-0.463547611609944	0.642971895721652	0.835953943626248	193.24028002071	214.041789996884	169.231661891956	190.459122305428	165.589775153437	177.863146482357
11722	ENSMUSG00000068015	354.114307412384	0.0967409568631238	0.208843050908175	0.463223250390357	0.643204352285434	0.836132735038854	321.651562873182	385.745643510868	316.556312535761	370.55051013052	279.432745571424	450.749069852548
11723	ENSMUSG00000036446	14.2843602179884	0.285561892834906	0.616643239448744	0.463090932595301	0.643299189128006	0.836184683437052	17.4539607760642	8.23237653834171	12.0488561864823	10.3677344803358	18.1113816574071	19.4918516692994
11724	ENSMUSG00000109958	14.9332512920706	-0.273557594024593	0.591154958791483	-0.462751077287478	0.643542802073531	0.836429991299596	19.9473837440733	15.2886992854917	13.1442067488898	12.671675475966	9.05569082870356	19.4918516692994
11725	ENSMUSG00000020828	646.970310068151	0.079775054113088	0.172581133977732	0.462246667839032	0.643904440312189	0.836716671152894	617.122184582269	665.646445814486	606.824211573743	749.164813745745	551.103470432531	691.960734260128
11726	ENSMUSG00000031023	59.6639588482667	-0.15291780439553	0.330832926211297	-0.462220632470735	0.643923108756087	0.836716671152894	73.5559775562704	61.154797141967	52.576826995559	54.9105937291858	42.6911139067454	73.0944437598727
11727	ENSMUSG00000072762	28.2004032246498	-0.225075398196643	0.487013004902845	-0.462154800653718	0.643970313914135	0.836716671152894	29.92107561611	34.1055599445585	25.7407382165758	13.8236459737811	38.8101035515867	26.8012960452867
11728	ENSMUSG00000097062	72.4526351830748	-0.136310358193975	0.294956539882978	-0.462137093986982	0.643983010846642	0.836716671152894	79.7895349762933	63.5069047243503	85.4373438677834	77.9500036854876	64.6835059193111	63.348517925223
11729	ENSMUSG00000052698	6465.87219831927	0.0662070896020155	0.143288022479238	0.462055993630653	0.644041166866356	0.836720888456777	6470.43260198379	6852.86544127387	5636.67399414889	7099.59417803439	6605.47962448005	6130.18734999466
11730	ENSMUSG00000025488	17.6123815594376	0.280106915959743	0.606439419242884	0.46188771222927	0.644161846241484	0.836806326771333	29.92107561611	10.584484120725	8.21512921805609	19.1995082969181	20.6987218941796	17.055370210637
11731	ENSMUSG00000013698	9763.39454602776	0.0674827033042885	0.146127196330049	0.461807965930376	0.644219037854707	0.836809282996336	9539.83627560307	9962.35166518465	9097.98177135652	9691.91178828427	8853.87829023531	11434.4074855028
11732	ENSMUSG00000023826	177.412323024505	-0.103116070363475	0.223832200723106	-0.460684700549569	0.645024833168375	0.836928508840233	157.085646984577	186.992552799476	209.211957419829	194.68301413075	163.002434916664	153.498331895733
11733	ENSMUSG00000024335	4315.41800894784	-0.0778803781963633	0.169022159024701	-0.460770224719363	0.644963466135117	0.836928508840233	3910.93392532238	4787.7149839413	4605.40143964225	4944.25737662236	4216.0709158207	3428.12941233803
11734	ENSMUSG00000027248	3583.26697984746	-0.0742854080529027	0.160932509108998	-0.461593549147923	0.644372821475344	0.836928508840233	4160.27622212329	3098.90173979006	3765.81523355691	3185.19842645872	3897.82806669769	3391.58219045809
11735	ENSMUSG00000028780	258.261124027716	0.11394356062411	0.247276692043471	0.460793775921585	0.644946567624474	0.836928508840233	223.16135563682	263.436049226935	253.025979916128	178.1714369954	346.703591727508	285.068330663504
11736	ENSMUSG00000030879	584.270264889469	-0.077973783257763	0.169190301613079	-0.460864378834674	0.644895909565279	0.836928508840233	506.164862505861	644.477477573036	648.995208226431	585.585003056003	557.571821024462	562.82721695102
11737	ENSMUSG00000040274	41.6078647812662	0.185843397494638	0.402910615069047	0.461252174909291	0.64461769270135	0.836928508840233	37.4013445201375	42.3379364829002	38.3372696842618	39.9349772575897	67.2708461560836	24.3648145866242
11738	ENSMUSG00000043602	409.809694606906	0.076175758430543	0.165258836109114	0.460948172116176	0.644835789468118	0.836928508840233	400.194386365471	376.337213181335	419.519265402065	420.853221868445	420.442788475522	421.511292348599
11739	ENSMUSG00000052298	2505.26752316931	0.0610524064948008	0.13230440253721	0.461454081073606	0.644472858688456	0.836928508840233	2447.294643101	2470.8890152937	2442.63175416868	2693.69101405761	2538.18077227377	2438.91794012109
11740	ENSMUSG00000061119	207.564369231282	0.0935885552720578	0.203037267993972	0.460942743156081	0.644839684574122	0.836928508840233	195.73370298872	226.978381699993	180.18516751603	211.194591266099	209.574559178568	221.719812738281
11741	ENSMUSG00000069844	202.422055268418	-0.0908046008239607	0.19707612532941	-0.460759012144074	0.644971511471342	0.836928508840233	216.927798216797	198.753090711393	209.759632701032	190.075132139489	199.225198231478	199.791479610319
11742	ENSMUSG00000079477	6795.20053062344	-0.0664816904327933	0.144295245379994	-0.460733756387588	0.644989633334913	0.836928508840233	6489.13327424385	6451.83109847751	7913.90781339404	7022.02816451484	6401.07974577503	6493.22308733536
11743	ENSMUSG00000080268	16.5231450811744	0.275250147667479	0.597287014470413	0.460833972611191	0.644917726030569	0.836928508840233	22.4408067120825	7.05632274715003	15.3349078737047	20.7354689606716	11.643031065476	21.9283331279618
11744	ENSMUSG00000098178	2575297.93503818	-0.291253468183196	0.631758951744493	-0.461019930748824	0.644784305849993	0.836928508840233	3737486.43682172	3906837.75774703	858799.750300522	1743776.52554946	1424449.81799412	3780437.32181624
11745	ENSMUSG00000028179	69.793694719634	0.15528252752345	0.337208506441836	0.460494099517132	0.645161605777087	0.837015086486419	76.0494005242796	56.4505819772003	62.9826573384301	69.5022200348436	46.572124261904	107.205184181147
11746	ENSMUSG00000102428	375.582897493077	-0.0914776253731703	0.198674961213815	-0.460438622030088	0.645201417894046	0.837015086486419	410.168078237508	317.534523621751	438.140224962992	397.429821746205	388.101035515867	302.123700874141
11747	ENSMUSG00000020105	92.1181986053016	-0.124494644858248	0.270561253365958	-0.460134787629246	0.645419475557248	0.837226693499732	79.7895349762933	103.492733624867	106.249004553525	98.6854726461592	84.0885576951045	80.40388813586
11748	ENSMUSG00000097783	23.3399925172266	-0.220334425315156	0.478950722858106	-0.460035688014679	0.645490604547014	0.837247687443599	26.1809411640962	24.6971296150251	26.2884134977795	26.1113312838087	24.5797322493382	12.1824072933121
11749	ENSMUSG00000069972	20.4065052683548	-0.289080378951547	0.62878210291078	-0.459746512525286	0.645698179494282	0.837445642959731	16.2072492920596	27.0492371974085	23.5500370917608	23.8073902881785	2.58734023677245	29.2377775039491
11750	ENSMUSG00000107741	58.8091971493358	-0.144773200617506	0.315010184908852	-0.459582602573298	0.645815849023727	0.837526970844557	62.3355742002291	54.0984743948169	69.0070854316712	55.2945838951242	63.3898358009249	48.7296291732485
11751	ENSMUSG00000018733	171.036726814875	0.114679417198381	0.249713908389449	0.459243211313362	0.646059523235382	0.837557853927238	154.592224016568	134.070132195851	199.353802358161	174.331535336017	139.716372785712	224.156294196943
11752	ENSMUSG00000026172	427.314664663742	-0.0754758093548096	0.164330868081349	-0.45929173402435	0.646024682847064	0.837557853927238	422.635193077554	453.956763399985	439.235575525399	430.836966182843	393.275715989412	423.947773807262
11753	ENSMUSG00000037337	17.3703133180621	0.247512814942269	0.5388455738093	0.459339051803857	0.645990708374178	0.837557853927238	14.960537808055	15.2886992854917	16.9779337173159	15.3596066375345	24.5797322493382	17.055370210637
11754	ENSMUSG00000059058	66.2958549370529	0.40714012352145	0.886245599052025	0.459398753524925	0.645947843204461	0.837557853927238	7.4802689040275	67.0350660979253	95.8431742106544	73.7261118601656	65.9771760376974	87.7133325118472
11755	ENSMUSG00000022338	571.392573297313	0.0875531474059587	0.190711871563831	0.459085984988904	0.646172420574998	0.837632951486331	622.109030518287	444.548333070452	592.036978981242	506.4830288727	666.240110968905	596.937957372294
11756	ENSMUSG00000038526	410.104130648009	0.104468485866741	0.22760093138076	0.458998498964722	0.646235243987474	0.837643130986826	501.178016569842	376.337213181335	316.008637254558	537.202242147769	379.045344687163	350.853330047389
11757	ENSMUSG00000020491	195.572251452284	0.0931972710697356	0.203140027253316	0.458783393553051	0.646389721168587	0.837772099274214	205.707394860756	176.408068678751	184.018894484456	191.227102637305	199.225198231478	216.846849820956
11758	ENSMUSG00000036964	126.58163611741	-0.12007527277067	0.261842998329994	-0.458577367111196	0.646537692614094	0.83782135896365	137.138263240504	135.246185987042	123.226938270841	99.8374431439743	161.708764798278	102.332221263822
11759	ENSMUSG00000043415	285.035005621393	-0.0907252828884677	0.197810380123425	-0.458647735431573	0.646487151402313	0.83782135896365	286.743641321054	296.365555380301	304.507456349279	309.49607374632	296.250457110445	216.846849820956
11760	ENSMUSG00000024349	81.2222735272594	-0.123458823903199	0.269395866641241	-0.45828031974823	0.646751061332095	0.837894050062195	83.5296694283071	82.3237653834171	88.1757202738021	77.5660135195492	80.2075473399458	75.5309252185351
11761	ENSMUSG00000035697	123.650863224624	-0.10654118429898	0.232469147014003	-0.458302470101815	0.646735149760695	0.837894050062195	125.917859884463	130.541970822276	126.512989958064	114.81305961557	112.549300299601	131.569998767771
11762	ENSMUSG00000073680	3369.81989270049	0.0782889904832629	0.170836091722436	0.458269617935665	0.64675874897175	0.837894050062195	3708.96666491363	3603.42881621128	2528.61677331767	3585.70016953243	3498.08400011635	3294.1229321116
11763	ENSMUSG00000020718	34.2458740732589	-0.188337387386574	0.411063644875598	-0.458170868999062	0.646829686980994	0.837914713101793	47.3750363921742	27.0492371974085	36.1465685594468	33.0231542706992	37.5164334332005	24.3648145866242
11764	ENSMUSG00000026712	73.1585346716092	-0.138150508489557	0.301634570544335	-0.458006216728568	0.646947974928906	0.837925477430231	79.7895349762933	88.2040343393754	62.9826573384301	62.9743872138915	84.0885576951045	60.9120364665606
11765	ENSMUSG00000057738	24281.3527197104	-0.061640542748259	0.1345650726407	-0.458072377464873	0.646900443277801	0.837925477430231	25280.8154726449	25127.5653026013	23999.6784976291	25649.0071240189	24226.5603070188	21404.4896143494
11766	ENSMUSG00000020335	73.8277924183544	0.144018506236925	0.314528741211991	0.457886632814447	0.647033890881078	0.837965530277568	62.3355742002291	82.3237653834171	62.9826573384301	56.0625642270009	86.6758979318769	92.5862954291721
11767	ENSMUSG00000032744	85.3432161248037	0.126430363830294	0.276292359505594	0.457596308694646	0.647242495976893	0.838164455995232	79.7895349762933	81.1477115922254	84.3419933053759	100.605423475851	71.1518565112423	95.0227768878345
11768	ENSMUSG00000022376	192.738175776764	-0.100146510842604	0.218946277431783	-0.457402208511205	0.647381977242506	0.838269161777816	187.006722600687	197.577036920201	217.974761919088	219.258384750805	181.113816574071	153.498331895733
11769	ENSMUSG00000043411	1118.20554764694	0.0689649391611044	0.150798843937128	0.457330688754203	0.647433374784297	0.838269161777816	1183.12919832035	1117.25110163209	978.695727511083	1165.79414378887	1185.00182844178	1079.36128618745
11770	ENSMUSG00000074922	234.453338597592	0.11148027828951	0.243818294802798	0.457226880286717	0.647507979539365	0.838294527801261	211.940952280779	171.703853513984	294.101626006408	291.448535947217	232.86062130952	204.664442527644
11771	ENSMUSG00000030579	380.818114524769	-0.102250102253543	0.22373052817738	-0.457023469646826	0.647654176349069	0.838412568108666	342.84565810126	445.724386861644	388.301774373451	342.903218182958	272.964394979493	492.16925464981
11772	ENSMUSG00000031659	86.3304948602159	0.130708508636636	0.286142479214388	0.456795191666403	0.647818262184243	0.838553744407364	63.5822856842337	98.7885184601005	86.5326944301909	103.29335463742	85.3822278134907	80.40388813586
11773	ENSMUSG00000029521	22.0385124243855	-0.222104256718804	0.486355077905942	-0.456670993700939	0.647907542664345	0.838598074842376	26.1809411640962	25.8731834062168	19.1686348421309	21.1194591266099	15.5240414206347	24.3648145866242
11774	ENSMUSG00000095930	424.626406249962	-0.0865560654278358	0.18962558065332	-0.456457747576158	0.648060847778783	0.838725258913971	523.618823281925	362.224567687035	425.543693495306	384.758146270239	439.847840251316	411.76536651395
11775	ENSMUSG00000020067	34.4892738839245	-0.177231221599438	0.388547242357383	-0.45613815330189	0.648290635753023	0.838765421942588	33.6612100681237	37.6337213181335	38.8849449654655	35.3270952663294	29.7544127228831	31.6742589626115
11776	ENSMUSG00000024667	75.173790217702	-0.142058697113085	0.311458217418173	-0.456108361149298	0.648312057989225	0.838765421942588	69.8158431042566	83.4998191746087	79.960591055746	50.6867019038639	86.6758979318769	80.40388813586
11777	ENSMUSG00000039304	32.9281710706184	0.23524652407536	0.515670759114803	0.45619519803524	0.648249618188215	0.838765421942588	46.1283249081696	18.8168606590668	27.383764060187	32.2551739388225	60.8024955641525	12.1824072933121
11778	ENSMUSG00000085227	77.1775617863096	-0.13029524663951	0.285611718959944	-0.456197130544855	0.648248228651137	0.838765421942588	93.5033613003437	65.8590123067336	82.1512921805609	73.7261118601656	69.858186392856	77.9674066771976
11779	ENSMUSG00000024232	41.3676188909466	0.170716160561805	0.374505511190601	0.455844187763956	0.648502026269794	0.838939967425003	36.1546330361329	32.9295061533668	48.1954247459291	51.8386724016789	40.1037736699729	38.9837033385988
11780	ENSMUSG00000021262	1999.89666058119	-0.0713011098823777	0.156471420715016	-0.45568136057408	0.648619127438027	0.83896934609496	1792.77111399859	2049.86175804708	2303.52223274293	2080.45871905405	1752.92301041333	2019.84312923115
11781	ENSMUSG00000028343	398.380919573399	-0.0865677395562945	0.189983397748093	-0.455659497526613	0.648634851446694	0.83896934609496	481.230632825769	404.562504169935	346.678453001967	359.414795318307	425.617468949067	372.781663175351
11782	ENSMUSG00000032418	560.134127525275	-0.0748786019527477	0.164484512839181	-0.455231928284688	0.648942392777486	0.839224661049251	615.875473098264	533.928421201019	569.582292451889	504.17908787707	532.992088775124	604.247401748281
11783	ENSMUSG00000055670	1829.33742186104	-0.0709295803952496	0.155798491284401	-0.455264873302089	0.648918694007993	0.839224661049251	1779.05728767454	2088.67153315641	1760.22835378882	2003.27669570044	1600.26993644376	1744.5207244023
11784	ENSMUSG00000098274	385.637648021546	0.0865677527726362	0.190324680880979	0.454842495318682	0.649222555604192	0.839515724906372	356.559484425311	371.632998016568	388.849449654655	387.062087265869	327.298539951714	482.42332881516
11785	ENSMUSG00000028444	562.596989828542	0.0813490793050879	0.178919618163204	0.454668303790389	0.649347887181127	0.839606542627578	511.151708441879	630.364832078736	503.313583426237	656.6231837546	516.174377236103	557.954254033695
11786	ENSMUSG00000041134	24.216410319091	0.20756661879028	0.456604560136147	0.454587266339146	0.649406197370008	0.839610693664024	21.1940952280779	23.5210758238334	21.9070112481496	22.271429624425	27.1670724861107	29.2377775039491
11787	ENSMUSG00000059852	29.3970443268137	0.212126855959722	0.467006348754615	0.454226921165868	0.649665508373335	0.83987469386552	31.1677871001146	34.1055599445585	17.5256089985197	37.6310362619595	19.4050517757933	36.5472218799364
11788	ENSMUSG00000026615	2540.82454014156	-0.0726064859801859	0.159949889662962	-0.453932704381217	0.649877263652573	0.839877029222286	3027.01548316313	2357.9878513393	2425.65382045136	2190.27990651242	2602.86427819308	2641.14590119007
11789	ENSMUSG00000028093	148.911058858878	-0.108326358449641	0.238712486129479	-0.453794270279117	0.64997690797097	0.839877029222286	134.644840272495	152.886992854917	172.517713579178	143.996312226886	116.43031065476	172.990183565032
11790	ENSMUSG00000028207	1568.76539547714	0.0686643084024104	0.151309076631749	0.453801648459751	0.649971597027831	0.839877029222286	1523.4814334536	1478.29961552793	1588.80599077205	1419.99563364006	1808.55082550394	1593.45887396522
11791	ENSMUSG00000031984	380.646559555849	-0.0830561725731123	0.182991678534531	-0.453879505550519	0.649915555219526	0.839877029222286	423.881904561558	329.295061533668	418.971590120861	345.975139510465	388.101035515867	377.654626092676
11792	ENSMUSG00000117926	30.3486688238448	0.193672976151949	0.426813439794648	0.453764942934156	0.649998018481324	0.839877029222286	37.4013445201375	22.3450220326418	25.7407382165758	35.3270952663294	27.1670724861107	34.1107404212739
11793	ENSMUSG00000118462	16.84757178213	0.315081298512389	0.69389055339447	0.454079244876632	0.649771791206555	0.839877029222286	33.6612100681237	7.05632274715003	6.02442809324114	25.3433509519319	16.8177115390209	12.1824072933121
11794	ENSMUSG00000034810	34.8836445296168	0.22738962491606	0.50133433919807	0.453568820519635	0.650139199212989	0.839988224318088	32.4144985841192	10.584484120725	51.4814764331515	37.6310362619595	28.4607426044969	48.7296291732485
11795	ENSMUSG00000026383	266.024081475081	0.0929651347792617	0.205037642334531	0.45340520755493	0.650256987293021	0.840018372627642	275.523237965013	278.724748512426	215.784060794273	246.905676698367	260.027693795631	319.179071084777
11796	ENSMUSG00000030137	55.7807044051927	-0.16554209104429	0.365187836865555	-0.453306694070523	0.650327913235877	0.840018372627642	46.1283249081696	43.5139902740919	86.5326944301909	55.2945838951242	56.9214852089938	46.293147714586
11797	ENSMUSG00000030541	822.107934328342	-0.0737740718891963	0.16274003070718	-0.453324677208269	0.650314965827809	0.840018372627642	827.816425379043	839.702406910854	864.231593739501	902.76088012109	684.351492626312	813.784807193249
11798	ENSMUSG00000052584	923.367977934595	-0.113346452439768	0.250179418300952	-0.4530606602635	0.650505062003772	0.84017597345427	761.7407167268	862.047428943496	1257.46244564379	1219.55276702024	596.381924576049	843.022584697199
11799	ENSMUSG00000020135	4586.04720547555	-0.0786323062556949	0.173606747631693	-0.452933467900185	0.650596650537762	0.840223049486771	4145.31568431524	5166.40430470502	4829.94830493578	5451.124395661	4200.54687440007	3722.94366883618
11800	ENSMUSG00000016181	287.463601795834	-0.0894695882225956	0.197623855779625	-0.452726660299379	0.650745579586385	0.840235370068151	286.743641321054	322.238738786518	285.338821507148	295.672427772539	313.068168649466	221.719812738281
11801	ENSMUSG00000022364	93.6920801997507	0.11715980741542	0.25880773821554	0.452690511586816	0.650771612911426	0.840235370068151	91.0099383323346	89.3800881305671	87.6280449925983	87.1657676680083	102.199939352512	104.768702722484
11802	ENSMUSG00000025144	215.71000347643	-0.111139936692318	0.245496599423514	-0.452714770604979	0.650754142175682	0.840235370068151	179.52645369666	217.569951370459	271.099264195851	218.874394584867	151.359403851188	255.830553159554
11803	ENSMUSG00000000301	38.4090558277703	-0.177613184181472	0.392732326115227	-0.452249973762945	0.651088910560096	0.840502610904333	32.4144985841192	38.8097751093252	49.2907753083366	36.4790657641444	27.1670724861107	46.293147714586
11804	ENSMUSG00000103144	199.461478692224	-0.0998272401432725	0.220733894620992	-0.452251523558172	0.651087794208251	0.840502610904333	200.720548924738	239.914973403101	184.018894484456	216.954443755175	199.225198231478	155.934813354395
11805	ENSMUSG00000015597	1232.56958232853	0.0719988641560204	0.159395697105099	0.451698919504379	0.651485896738225	0.840943845361887	1271.64571368467	1180.75800635644	1153.40414221508	1139.29882233912	1473.49026484191	1176.82054453395
11806	ENSMUSG00000021311	622.725704591129	0.0742018757848271	0.164355751655174	0.451471123082482	0.651650032922241	0.841013229581528	660.757086522429	591.555056969411	564.653214921056	572.529337414099	659.771760376974	687.087771342803
11807	ENSMUSG00000035189	554.528939164763	-0.0821212743430673	0.181894327633734	-0.451477929033764	0.651645128724886	0.841013229581528	658.26366355442	544.512905321744	504.408933988644	465.780071283234	552.397140550917	601.810920289619
11808	ENSMUSG00000034009	49.3351778685978	0.420339534054731	0.931346379059406	0.451324602216464	0.651755615827897	0.841078258298229	19.9473837440733	39.9858289005169	66.2687090256525	18.8155181309798	124.192331365077	26.8012960452867
11809	ENSMUSG00000030213	2087.85836040507	0.0676922528974032	0.150068691301954	0.451075119734332	0.651935408917742	0.841167803648481	2168.03127068397	2132.1855234305	1822.66333584605	2180.29616219802	2304.02648084586	1919.94738942599
11810	ENSMUSG00000034930	1536.50554252982	-0.069857205724505	0.154864929752897	-0.451084734522976	0.65192847950898	0.841167803648481	1512.26103009756	1658.23584558026	1557.58849974344	1730.25968771826	1381.63968643649	1379.04850560293
11811	ENSMUSG00000090019	15.4469403108645	-0.266852092099101	0.591833905140598	-0.45089017337678	0.652068706194337	0.841268558546212	12.4671148400458	24.6971296150251	14.787232592501	18.047537799103	12.9367011838622	9.74592583464969
11812	ENSMUSG00000024376	93.0173851158073	0.124655556629501	0.276526407308619	0.450790786466837	0.652140342391424	0.841289750877119	83.5296694283071	104.668787416059	78.3175652121348	99.4534529780359	77.6202071031734	114.514628557134
11813	ENSMUSG00000029718	118.044275837803	0.343878104826498	0.763335134595378	0.450494270788123	0.652354084330778	0.841351801695505	182.019876664669	77.6195502186504	54.2198528391702	196.602964960442	153.946744087961	43.8566662559236
11814	ENSMUSG00000033458	250.192101225215	-0.0939722451406289	0.208557864008843	-0.450581164067946	0.652291444758295	0.841351801695505	296.717333193091	271.668425765276	207.021256295014	226.554197903634	245.797322493382	253.394071700892
11815	ENSMUSG00000060538	238.864713036116	-0.0927995931165762	0.205983875155953	-0.450518726508647	0.652336454458504	0.841351801695505	226.901490088834	230.506543073568	279.862068695111	243.449765204922	196.637857994706	255.830553159554
11816	ENSMUSG00000025813	433.777899543665	0.0850159247169424	0.188817639731731	0.450254143827513	0.652527199651838	0.841361437493206	382.740425589407	415.14698829066	457.308859805123	369.398539632705	456.665551790337	521.407032153759
11817	ENSMUSG00000054679	315.736858726914	0.0942727039029761	0.209306797428159	0.450404406647775	0.652418868114564	0.841361437493206	331.625254745219	266.96421060051	318.199338379373	292.216516279094	410.093427528433	275.322404828854
11818	ENSMUSG00000073591	312.657341197296	0.0919630817833042	0.204246324878768	0.450255747993946	0.652526043094067	0.841361437493206	369.026599265357	277.548694721235	261.788784415388	288.760604785649	359.64029291137	319.179071084777
11819	ENSMUSG00000085584	56.3326443877592	0.150636721931135	0.334672061341586	0.45010247143811	0.652636554846856	0.841431239762788	66.0757086522429	54.0984743948169	42.7186719338917	64.1263577117065	64.6835059193111	46.293147714586
11820	ENSMUSG00000039095	24.3091513572306	0.221911232566712	0.493266868285651	0.449880676839223	0.652796481319025	0.841566225240211	28.6743641321054	15.2886992854917	24.0977123729645	34.1751247685143	16.8177115390209	26.8012960452867
11821	ENSMUSG00000034850	3000.9135801085	-0.061447414896684	0.136644503471708	-0.44968815675346	0.652935312146758	0.841673994289172	3139.21951672354	3169.46496726156	2891.17780947454	3008.56295012707	3082.81589211437	2714.24034494994
11822	ENSMUSG00000026247	685.402330866131	0.0936071408593217	0.208234262248337	0.449528045234396	0.653050781538798	0.841713618458202	609.641915678241	756.202587736245	629.826573384301	920.424427754255	543.341449722214	652.977030921529
11823	ENSMUSG00000040225	5507.43076727125	-0.0626317546995182	0.139338867313834	-0.449492348451866	0.653076526514721	0.841713618458202	6196.15607550278	5663.87505837909	5022.7300039195	5294.84039812408	5457.99422947147	5408.98883823058
11824	ENSMUSG00000044707	71.260568403682	0.139473196466344	0.310443622482546	0.449270612651048	0.653236454460504	0.841836606017629	56.1020167802062	90.5561419217588	56.9582292451889	69.5022200348436	78.9138772215596	75.5309252185351
11825	ENSMUSG00000087301	31.9683947077041	-0.182830236725626	0.407006782587966	-0.449206854890953	0.653282442981918	0.841836606017629	31.1677871001146	41.1618826917085	30.6698157474094	32.2551739388225	29.7544127228831	26.8012960452867
11826	ENSMUSG00000028098	605.688274026395	0.0763674727893834	0.170240177331051	0.448586661425278	0.653729857704544	0.841985932862973	635.822856842337	490.414430926927	640.780079008375	609.77638351012	628.723677535704	628.612216334905
11827	ENSMUSG00000043587	226.069718101527	-0.099442008560095	0.221622800926355	-0.448699358299056	0.653648547619746	0.841985932862973	199.473837440733	261.083941644551	245.906201260479	248.825627528059	235.447961546293	165.680739189045
11828	ENSMUSG00000046721	69.2379783476267	0.156598480007304	0.348918771647938	0.448810705333196	0.653568215473673	0.841985932862973	52.3618823281925	72.9153350538837	66.8163843068562	58.3665052226311	50.4531346170627	114.514628557134
11829	ENSMUSG00000055523	19.232968976586	0.240083829010531	0.535107327936351	0.448664812602022	0.653673471685671	0.841985932862973	17.4539607760642	12.9365917031084	23.0023618105571	22.6554197903634	27.1670724861107	12.1824072933121
11830	ENSMUSG00000059920	454.890288244277	0.0911678580955039	0.203148859987962	0.448773663317167	0.653594939266125	0.841985932862973	482.477344309774	391.625912466827	442.521627212622	357.110854322677	553.690810669303	501.915180484459
11831	ENSMUSG00000104168	15.2439148680095	-0.266134151863555	0.593214745666004	-0.448630371729492	0.653698320507257	0.841985932862973	11.2204033560412	22.3450220326418	15.3349078737047	9.98374431439743	15.5240414206347	17.055370210637
11832	ENSMUSG00000001020	35.2895229302216	0.194258004679599	0.4333194734989	0.448302041703862	0.653935227339919	0.842108087062087	39.8947674881467	34.1055599445585	23.0023618105571	27.6472919475621	31.0480828412694	56.0390735492357
11833	ENSMUSG00000022043	3999.8189645555	-0.0740864450556788	0.165259316769726	-0.448304195514204	0.653933673142427	0.842108087062087	3933.37473203446	4119.71643054443	4263.10438888991	4778.75761510292	3534.30676343116	3369.65385733013
11834	ENSMUSG00000026095	64.896309669656	-0.143755587374131	0.320856957868165	-0.448036372124422	0.654126946995931	0.842212625122433	87.2698038803208	51.7463668124336	67.36405958806	69.886210200782	59.5088254457663	53.6025920905733
11835	ENSMUSG00000030822	389.769240835381	-0.0895714290422688	0.19991580749217	-0.448045755690314	0.654120174984855	0.842212625122433	354.066061457302	466.893355103094	385.015722686229	417.013320209062	301.42513758399	414.201847972612
11836	ENSMUSG00000000682	33.1872467615015	-0.20406337119684	0.455578817011953	-0.447921113925465	0.654210129828713	0.842248560183332	18.7006722600687	51.7463668124336	34.5035427158356	26.8793116156854	25.8734023677245	41.4201847972612
11837	ENSMUSG00000020659	270.931222975336	0.094347285652272	0.210762388017223	0.447647640263794	0.654407515302559	0.842431504450485	299.2107561611	248.147349941443	235.500370917608	225.402227405819	307.893488175921	309.433145250128
11838	ENSMUSG00000032338	157.049586522318	0.130840381659521	0.292443507743357	0.447403953909432	0.654583421510105	0.842586769468743	149.60537808055	168.175692140409	139.10952142575	241.913804541168	143.597383140871	99.8957398051594
11839	ENSMUSG00000109239	28.0843903246948	0.24217097427819	0.541374614358397	0.447326061945471	0.654639652257341	0.842587973739114	13.7138263240504	48.2182054388586	17.5256089985197	42.2389182532199	29.7544127228831	17.055370210637
11840	ENSMUSG00000020307	689.442268437554	0.081332197838343	0.181986233484104	0.446914012567038	0.654937146142466	0.842673158072141	579.720840062131	684.463306473553	741.00465546866	721.901511964122	586.032563628959	823.530733027899
11841	ENSMUSG00000021023	124.676714572928	0.107275076300571	0.240009529395006	0.446961737606752	0.654902686525458	0.842673158072141	133.39812878849	124.661701866317	102.415277585099	127.100744925598	121.604991128305	138.879443143758
11842	ENSMUSG00000037960	123.786884172806	-0.11576556070517	0.259063368936455	-0.446861944166124	0.65497474269924	0.842673158072141	100.983630204371	136.422239778234	147.324650643806	128.252715423413	95.7315887605805	134.006480226433
11843	ENSMUSG00000052629	52.7452096251834	0.149286202642589	0.333992948786446	0.446974114827922	0.654893749737242	0.842673158072141	49.8684593601833	39.9858289005169	59.6966056512076	59.1344855545078	51.7468047354489	56.0390735492357
11844	ENSMUSG00000074651	18.1598752945332	0.234043069381986	0.523760375210721	0.4468514237791	0.654982339165667	0.842673158072141	19.9473837440733	16.4647530766834	13.6918820300935	18.8155181309798	18.1113816574071	21.9283331279618
11845	ENSMUSG00000036676	311.512516500513	0.0972903927747467	0.217952168508253	0.446384146763205	0.655319782359172	0.84303612018481	340.352235133251	301.069770545068	259.598083290573	248.441637362121	390.688375752639	328.924996919427
11846	ENSMUSG00000034343	637.089719662648	-0.0744091547681149	0.166890803844634	-0.445855332073213	0.655701749770799	0.843385098590988	703.145276978585	598.611379716561	652.828935194858	555.633770112811	610.612295878297	701.706660094778
11847	ENSMUSG00000036833	322.121476126409	-0.0931967983671501	0.209008283655031	-0.445900022417158	0.65566946606447	0.843385098590988	354.066061457302	378.689320763718	268.908563071036	301.816270427553	366.108643503301	263.139997535542
11848	ENSMUSG00000022010	5626.07551434983	-0.0656822923417309	0.147427539915978	-0.445522541983435	0.655942173104408	0.843562618079045	5269.84944288737	5545.09362546873	6449.97178673644	6065.50866116238	5229.01461851711	5197.01495132695
11849	ENSMUSG00000024352	29.6204567797437	0.199390376403465	0.447554287931898	0.445511040291508	0.655950483109241	0.843562618079045	22.4408067120825	37.6337213181335	24.6453876541683	41.4709379213432	27.1670724861107	24.3648145866242
11850	ENSMUSG00000028016	224.299966045472	0.101400578237777	0.227996007063069	0.444747167040198	0.656502478967101	0.844201246793306	253.08243125293	178.760176261134	214.688710231866	186.235230480106	274.258065097879	238.775182948918
11851	ENSMUSG00000064125	94.4996619232402	-0.127741746603259	0.287289795274121	-0.444644218850071	0.656576886513778	0.844225685317438	74.802689040275	109.373002580826	113.916458490378	109.437197292433	81.5012174583321	77.9674066771976
11852	ENSMUSG00000044548	57.2199926232856	-0.140891112920421	0.317079636941137	-0.444339832982008	0.656796906472361	0.844294859188952	59.84215123222	57.6266357683919	64.0780079008375	62.5903970479531	50.4531346170627	48.7296291732485
11853	ENSMUSG00000050332	232.404385782567	-0.0881536317151074	0.198384722954435	-0.444356956535179	0.656784528223681	0.844294859188952	229.394913056843	266.96421060051	220.713138325107	219.258384750805	209.574559178568	248.521108783567
11854	ENSMUSG00000085704	46.6787399310474	0.184575917351579	0.41536302805384	0.444372524479128	0.656773274573224	0.844294859188952	33.6612100681237	27.0492371974085	68.4594101504674	54.9105937291858	37.5164334332005	58.4755550078982
11855	ENSMUSG00000001773	227.2554655459	0.113458180510548	0.255809371172448	0.443526286744447	0.657385110049292	0.844533804927052	280.510083901031	234.034704447143	145.133949518991	241.145824209292	267.789714505948	194.918516692994
11856	ENSMUSG00000002017	416.572621748169	0.0757980229427343	0.170905004578667	0.443509674451018	0.657397123147083	0.844533804927052	403.934520817485	384.569589719677	423.352992370491	388.982038095561	430.792149422612	467.804440063185
11857	ENSMUSG00000029219	314.241469746689	0.084004730058086	0.189399013758186	0.443533091282822	0.65738018940659	0.844533804927052	283.00350686904	318.710577412943	316.556312535761	370.55051013052	287.194766281742	309.433145250128
11858	ENSMUSG00000038127	490.899295387392	0.0957608988159555	0.215868032249113	0.443608522383929	0.657325643057171	0.844533804927052	504.918151021856	491.590484718119	424.448342932898	365.94262813926	646.835059193112	511.661106319109
11859	ENSMUSG00000043639	88.2474525679451	-0.130610483062109	0.294452963278204	-0.443569939347854	0.657353543307031	0.844533804927052	91.0099383323346	90.5561419217588	98.0338753354694	109.821187458372	62.0961656825387	77.9674066771976
11860	ENSMUSG00000044715	427.913101422564	-0.0774366354053998	0.174434744626637	-0.443928963642802	0.657093943325072	0.844533804927052	422.635193077554	419.851203455427	469.357715991605	382.070215108671	398.450396462957	475.113884439173
11861	ENSMUSG00000048154	2629.82239483543	-0.079752935577783	0.179838601013656	-0.443469506147498	0.657426171022752	0.844533804927052	3063.17011619926	2982.47241446208	2066.92651126291	2809.27205400506	2276.85940835975	2580.23386472351
11862	ENSMUSG00000091586	50.7740068176128	0.153026721280691	0.345045838835395	0.443496788128758	0.657406441888218	0.844533804927052	59.84215123222	45.8660978564752	41.0756460902805	59.5184757204462	56.9214852089938	41.4201847972612
11863	ENSMUSG00000107283	462.569959132855	-0.074316301270065	0.167615321606872	-0.443374153135998	0.657495128021429	0.844551189479097	427.622039013572	491.590484718119	503.313583426237	466.932041781049	423.030128712295	462.93147714586
11864	ENSMUSG00000030203	402.319543571933	-0.0929026225650712	0.209625573615217	-0.443183629568026	0.657632918803345	0.844656980506184	512.398419925884	412.794880708277	319.29468894178	352.118982165478	373.870664213618	443.439625476561
11865	ENSMUSG00000039033	1719.84213103405	0.103895879442457	0.234475220060975	0.443099613747836	0.657693684565956	0.844663831893471	1699.26775269825	1701.74983585435	1563.61292783668	1333.59784630393	1348.00426335844	2672.82016015268
11866	ENSMUSG00000084898	16.3648933640843	0.248734732416928	0.561450256773228	0.443021851742412	0.657749929174615	0.844664876180919	14.960537808055	10.584484120725	18.6209595609271	14.9756164715961	21.9923920125658	17.055370210637
11867	ENSMUSG00000033208	3241.28119312911	-0.0763815949242046	0.172490947626447	-0.442815092474416	0.65789948584983	0.844714557244668	3703.97981897762	3308.23931462217	2964.01862187464	3013.55482228427	2632.61869091596	3825.27589010001
11868	ENSMUSG00000107868	15.777561647975	-0.252663110986299	0.570487601521504	-0.442889749597434	0.657845481993796	0.844714557244668	13.7138263240504	21.1689682414501	17.5256089985197	18.4315279650414	11.643031065476	12.1824072933121
11869	ENSMUSG00000002006	3145.70955687435	0.0674845308799277	0.152609772093341	0.442203208577311	0.658342164456792	0.845140514068457	2793.88043565427	3095.37357841648	3331.50873556235	3675.55386836201	2988.37797347218	2989.56274977879
11870	ENSMUSG00000027331	23.8467040206644	0.20881150100812	0.472186758926861	0.442222271295125	0.658328371376003	0.845140514068457	26.1809411640962	17.6408068678751	21.3593359669458	20.3514787947332	25.8734023677245	31.6742589626115
11871	ENSMUSG00000006673	2946.88173975158	-0.0579577299671833	0.131147841861641	-0.441926677133795	0.658542265503441	0.845154197977596	3093.09119181537	2924.84577869369	2998.52216459047	2889.90998885212	2765.86671310974	3009.05460144809
11872	ENSMUSG00000028766	169.064154839007	-0.0971735445571464	0.219882401111411	-0.44193416146984	0.658536849437511	0.845154197977596	183.266588148674	181.112283843518	164.302584361122	188.155181309798	151.359403851188	146.188887519745
11873	ENSMUSG00000029131	1544.26673481273	0.081030444748319	0.18328152053125	0.442109190896325	0.658410193890132	0.845154197977596	1456.15901331735	1188.99038289478	1853.88082687466	1478.3621388627	1758.09769088688	1530.11035604
11874	ENSMUSG00000041845	16.1472782137947	0.267889859250181	0.606247657965091	0.441881887262659	0.658574678224568	0.845154197977596	14.960537808055	22.3450220326418	8.21512921805609	23.8073902881785	12.9367011838622	14.6188887519745
11875	ENSMUSG00000025077	138.150085495105	-0.100806817692452	0.228394672698808	-0.441371142773498	0.658944329881032	0.845361735314051	148.358666596545	141.126454943001	136.918820300935	117.884980943077	138.422702667326	146.188887519745
11876	ENSMUSG00000029410	26.7334637600082	-0.234014646863656	0.53022244355443	-0.441351832062977	0.65895830765588	0.845361735314051	23.6875181960871	44.6900440652835	20.8116606857421	38.7830067597746	12.9367011838622	19.4918516692994
11877	ENSMUSG00000038990	212.31867128299	-0.101868463209885	0.230705832358993	-0.441551313065076	0.658813921997218	0.845361735314051	199.473837440733	278.724748512426	185.661920328068	236.153952052093	186.288497047616	187.609072317007
11878	ENSMUSG00000055022	7763.7939104348	0.066121154099976	0.149785445492685	0.441439112341561	0.658895132052825	0.845361735314051	8338.00640502265	6976.351089349	7442.90707155882	7206.34344416525	9024.64274586229	7594.51270665077
11879	ENSMUSG00000016409	286.637273299457	0.0860827559433555	0.19509962858555	0.441224601848018	0.659050404360603	0.845396746243417	310.431159517141	258.731834062168	264.527160821406	263.417253833717	337.647900898804	285.068330663504
11880	ENSMUSG00000021051	1263.27690720742	0.0652388430507215	0.147966282854873	0.440903439567435	0.659282903483163	0.845396746243417	1336.47471085291	1177.22984498286	1188.45536021212	1189.21754391111	1372.58399560778	1315.69998767771
11881	ENSMUSG00000024213	4811.88608801909	0.0599990240872013	0.136106268573991	0.440824840147493	0.659339809004475	0.845396746243417	4951.9380144662	4741.84888608482	4440.00350471872	4888.57880256129	4566.65551790337	5282.29180238013
11882	ENSMUSG00000024927	381.379476737433	-0.0828731211973163	0.187873166030461	-0.44111207017121	0.659131865708614	0.845396746243417	398.947674881467	417.499095873044	361.465685594468	403.189674235281	302.718807702376	404.455922137962
11883	ENSMUSG00000038056	2967.68794481586	-0.0701543996722023	0.159095950900981	-0.440956537705131	0.659244461857435	0.845396746243417	3406.01577430052	3155.35232176726	2559.83426434628	2676.02746642445	3185.01583146688	2823.88201058975
11884	ENSMUSG00000038467	3026.59429979457	-0.0660834745776177	0.149838963505877	-0.44102997665908	0.659191295510311	0.845396746243417	2888.63050843862	2923.6697249025	3477.73803564375	3268.52429246734	2791.74011547747	2809.26312183777
11885	ENSMUSG00000069273	766.892799468788	-0.214004621269485	0.485516014143493	-0.440777677842438	0.659373955184605	0.845396746243417	572.240571158104	805.596846966295	1095.35056240748	1139.68281250506	489.007304749992	499.478699025797
11886	ENSMUSG00000056938	572.094865090124	-0.0751504978769269	0.170579565270086	-0.440559792481225	0.659531716501324	0.845527872795488	564.760302254076	542.160797739361	656.11498688208	620.912098322332	517.468047354489	531.152957988408
11887	ENSMUSG00000021242	1395.69153871863	0.0664101768415456	0.150788283922671	0.440420005546338	0.65963293811833	0.845586498784143	1482.33995448145	1351.28580607923	1254.72406923777	1385.82050887155	1326.01187134588	1573.96702229593
11888	ENSMUSG00000073700	262.627328818905	0.105259925846361	0.239041085077402	0.440342403115672	0.659689133781959	0.845587400788147	194.486991504715	314.006362248176	254.121330478535	339.831296855451	219.923920125658	253.394071700892
11889	ENSMUSG00000026003	581.048267638839	0.0798298518172477	0.181364561166645	0.440162352025856	0.659819524857913	0.845683398080989	660.757086522429	533.928421201019	502.765908145033	559.857661938133	685.645162744698	543.33536528172
11890	ENSMUSG00000053604	91.2664526129918	-0.114901482829757	0.261095805905609	-0.440074027352613	0.659883492421147	0.845694252103737	91.0099383323346	89.3800881305671	104.058303428711	87.1657676680083	93.1442485238081	82.8403695945224
11891	ENSMUSG00000020964	3828.88948531929	0.0622039878898423	0.141462274165263	0.439721390433556	0.660138908172693	0.845712594849429	3892.23325306231	3716.32998016568	3636.01619191163	3970.84230596861	4285.92910221356	3471.98607859395
11892	ENSMUSG00000021998	248.13429049993	-0.108170558917438	0.245967301211383	-0.439776175063518	0.660099224936723	0.845712594849429	243.108739380894	315.182416039368	208.664282138625	179.707397659154	230.273281072748	311.86962670879
11893	ENSMUSG00000027715	45.1245065936354	0.176443095461511	0.401472649299049	0.439489703145585	0.660306741383413	0.845712594849429	59.84215123222	35.2816137357502	31.7651663098169	34.1751247685143	63.3898358009249	46.293147714586
11894	ENSMUSG00000027809	655.247542868924	-0.067752381491119	0.154249593179782	-0.439238639755449	0.660488629847631	0.845712594849429	715.612391818631	636.245101034695	658.853363288099	610.160373676058	664.946440850519	645.667586545542
11895	ENSMUSG00000031808	1575.77311896253	-0.0755478287597711	0.171999515371752	-0.439232800141822	0.660492860724518	0.845712594849429	1548.41566313369	1774.66517090823	1536.77683905769	1869.64811795389	1377.75867608133	1347.37424664032
11896	ENSMUSG00000038024	468.692669975024	0.0931661464111241	0.211946201779986	0.439574503476295	0.660245310428803	0.845712594849429	533.592515153961	456.308870982369	372.966866499747	417.013320209062	613.19963611507	419.074810889937
11897	ENSMUSG00000049086	447.245188585121	-0.124430401832278	0.283045724895178	-0.439612369621054	0.660217880220818	0.845712594849429	344.092369585265	415.14698829066	644.613805976801	634.735744296113	320.830189359783	324.052034002102
11898	ENSMUSG00000055932	2860.12839567998	-0.0776209579693488	0.176673594002094	-0.439346685665027	0.660410351122946	0.845712594849429	3236.4630124759	3331.76039044601	2249.30237990376	3052.33782904404	2613.21363914017	2677.69312307
11899	ENSMUSG00000062591	11377.1995210288	-0.0794911133270564	0.180985964537238	-0.439211479908438	0.660508307606185	0.845712594849429	12529.4504142461	12635.5219325633	9910.18421338167	12839.479178481	8487.76964673201	11860.7917407687
11900	ENSMUSG00000087478	71.2572990682851	0.151598371944993	0.344877743056791	0.439571340850573	0.660247601453257	0.845712594849429	74.802689040275	84.6758729658004	42.1709966526879	56.8305445588777	78.9138772215596	90.1498139705097
11901	ENSMUSG00000096210	1760.27243763331	0.073485137801149	0.167289910632991	0.439268199278103	0.660467213751143	0.845712594849429	1732.92896276637	1651.17952283311	1770.63418413169	2072.39492556934	1904.28241426452	1430.21461623484
11902	ENSMUSG00000022515	417.294866233462	-0.0739937602123079	0.168524045844129	-0.439069450544441	0.660611214053553	0.845773288501768	403.934520817485	419.851203455427	461.142586773549	417.013320209062	421.736458593909	380.091107551338
11903	ENSMUSG00000034795	44.9713176698105	-0.166151550038956	0.378747740856797	-0.438686577147867	0.660888654433813	0.84605740706229	58.5954397482154	31.7534523621751	50.386125870744	33.7911346025759	46.572124261904	48.7296291732485
11904	ENSMUSG00000061461	414.790821696214	-0.0752994867846096	0.17168514495667	-0.438590576975159	0.660958226054602	0.846075390509075	391.467405977439	468.069408894286	416.780888996046	412.021448051863	376.458004450391	423.947773807262
11905	ENSMUSG00000024668	596.917699153977	0.0771672550366714	0.176112510322399	0.438170206621924	0.661262904235086	0.846110012153349	607.148492710232	552.745281860086	575.60672054513	525.29854700368	587.326233747345	733.38091905739
11906	ENSMUSG00000031285	327.404665108021	0.10224878252521	0.233193504417865	0.438471829566864	0.661044286719775	0.846110012153349	346.585792553274	348.111922192735	251.93062935372	254.201489851196	434.673159777771	328.924996919427
11907	ENSMUSG00000034194	217.419778751528	-0.0935914260218217	0.21352852952124	-0.438308764789728	0.66116247313261	0.846110012153349	215.681086732793	229.330489282376	233.309669792793	254.585480017134	188.875837284389	182.736109399682
11908	ENSMUSG00000047712	1109.54096048416	-0.0719255508085787	0.164079487961414	-0.438357967240203	0.661126811192881	0.846110012153349	1279.1259825887	1188.99038289478	944.192184795247	1037.92541853139	1078.92087873411	1128.0909153607
11909	ENSMUSG00000052253	604.209948224193	0.0955179325528337	0.217984479525895	0.438186850552755	0.661250839894152	0.846110012153349	509.904996957874	580.970572848686	667.068492506155	838.250532243445	495.475655341923	533.589439447071
11910	ENSMUSG00000067365	290.615502851716	-0.0841050296193776	0.1920065486326	-0.438032089104996	0.661363022009141	0.84616706375947	290.483775773068	275.196587138851	325.866792316225	248.057647196182	289.782106518514	314.306108167453
11911	ENSMUSG00000028137	1302.79279953901	0.102265692987881	0.233602157392207	0.437777176929844	0.661547817080002	0.846324394993351	1014.82314797973	1430.08141008907	1333.0416344499	1910.35107554335	1173.3587973763	955.10073179567
11912	ENSMUSG00000035226	1024.07231339699	-0.0892281361709583	0.203852531824431	-0.437709237027315	0.661597072657881	0.846324394993351	877.684884739226	1183.11011393882	1113.97152196841	1288.67099688914	874.521000029087	806.475362817262
11913	ENSMUSG00000011096	551.53657769501	-0.109820761398786	0.251025671374927	-0.437488169226963	0.661757354179081	0.846458370098282	437.595730885609	580.970572848686	703.762736346805	751.468754741376	391.982045871026	443.439625476561
11914	ENSMUSG00000027070	30.8589950307582	0.21157139963157	0.484073184331919	0.437064903571481	0.662064279132328	0.846572706772847	38.6480560041421	34.1055599445585	13.1442067488898	25.3433509519319	34.929093196428	38.9837033385988
11915	ENSMUSG00000029651	862.795584393473	0.0699561071891409	0.160002147043061	0.437219802871231	0.661951949560623	0.846572706772847	926.306632615405	849.110837240387	756.887238623568	959.591424679968	878.402010384245	806.475362817262
11916	ENSMUSG00000032179	14.654937013113	-0.291461444833941	0.666832114099961	-0.437083695687532	0.662050651096912	0.846572706772847	14.960537808055	18.8168606590668	13.6918820300935	4.99187215719871	23.286062130952	12.1824072933121
11917	ENSMUSG00000090258	333.387277829293	-0.081854614552089	0.187285286464091	-0.437058436877172	0.662068968802469	0.846572706772847	377.753579653389	318.710577412943	329.152844003448	316.023906567272	285.901096163355	372.781663175351
11918	ENSMUSG00000059921	686.507219417363	0.0785614286328868	0.179803825239202	0.436928572172326	0.662163149962495	0.846622090881733	767.974274146823	622.132455540395	615.0393407918	642.415547614881	833.123556240728	638.358142169555
11919	ENSMUSG00000026034	490.561678216909	-0.0882219442941633	0.202015517706456	-0.43670875037608	0.66232258245296	0.846647588121639	458.789826113687	608.019810046095	447.450704743455	386.678097099931	557.571821024462	484.859810273822
11920	ENSMUSG00000031119	91.4566476326868	0.151834005207017	0.347633216740545	0.436764951953189	0.662281819081183	0.846647588121639	95.9967842683529	55.2745281860086	111.178082084359	114.81305961557	120.311321009919	51.1661106319109
11921	ENSMUSG00000031660	1004.8330637663	-0.0711580827305375	0.163000929867051	-0.436550164398303	0.662437611295057	0.846647588121639	1153.20812270424	916.145903338313	1016.48532191414	873.193637343836	1068.57151778702	1001.39387951026
11922	ENSMUSG00000031772	457.645598422486	-0.105674590630103	0.242085266710815	-0.436518058558009	0.662460899932688	0.846647588121639	468.763517985723	384.569589719677	571.2253182955	401.269723405589	610.612295878297	309.433145250128
11923	ENSMUSG00000068735	556.46679065266	-0.0926032631395518	0.212073732158363	-0.436655979017721	0.662360858775388	0.846647588121639	499.931305085838	599.787433507753	630.921923946708	675.822692051518	549.809800314145	382.52758901
11924	ENSMUSG00000017716	22.1160154971421	-0.209181070859809	0.479939601318898	-0.435848740726893	0.662946477811502	0.847197117485044	28.6743641321054	23.5210758238334	19.7163101233346	21.8874394584867	19.4050517757933	19.4918516692994
11925	ENSMUSG00000019876	48.5815385183123	0.149934374298619	0.344168927302117	0.435641809601841	0.663096631248137	0.847310640072313	43.6349019401604	38.8097751093252	54.2198528391702	51.0706920698022	45.2784541435178	58.4755550078982
11926	ENSMUSG00000040183	705.605871126773	-0.074660637732988	0.171407841399178	-0.43557305852255	0.663146521426854	0.847310640072313	845.270386155107	697.399898176662	634.20797563393	711.149787317848	721.867926059512	623.73925341758
11927	ENSMUSG00000018634	146.563478386511	-0.124248428526188	0.285841943468343	-0.434675285994016	0.66379813963802	0.847706940387033	163.3192044046	125.837755657509	175.256089985197	195.450994462627	129.367011838622	90.1498139705097
11928	ENSMUSG00000029569	356.39936182344	0.0766877190627123	0.176347084460004	0.434868085840713	0.663658180847802	0.847706940387033	339.105523649247	353.992191148693	343.940076595948	326.00765088167	385.513695279094	389.837033385988
11929	ENSMUSG00000029695	172.858902427412	-0.113390060337654	0.260770261397159	-0.434827421386668	0.66368769933373	0.847706940387033	178.279742212655	178.760176261134	177.446791110012	110.20517762431	212.161899415341	180.299627941019
11930	ENSMUSG00000032657	508.175009957609	-0.0852330510065892	0.196140690323601	-0.434550581350398	0.663888672467	0.847706940387033	467.516806501719	540.984743948169	566.843916045871	615.536235999195	426.911139067454	431.257218183249
11931	ENSMUSG00000038368	1300.969470541	-0.0717710705617777	0.165137313787649	-0.434614496963832	0.663842270524212	0.847706940387033	1418.75766879722	1390.09558118856	1187.90768493091	1242.97616714248	1094.44492015474	1471.6348010321
11932	ENSMUSG00000046822	1453.72645767236	-0.0756455134721727	0.17404193532905	-0.434639578841471	0.663824061744214	0.847706940387033	1438.70505254129	1524.16571338441	1519.25123005917	1746.00328452173	1178.53347784985	1315.69998767771
11933	ENSMUSG00000097167	14.3013347448657	0.274850953738221	0.63252092044244	0.43453258991966	0.663901734255076	0.847706940387033	19.9473837440733	12.9365917031084	7.11977865564861	15.3596066375345	20.6987218941796	9.74592583464969
11934	ENSMUSG00000109224	30.254681750824	-0.203374934216453	0.467750953637604	-0.434793200601405	0.66371254073978	0.847706940387033	27.4276526481008	37.6337213181335	34.5035427158356	33.4071444366375	38.8101035515867	9.74592583464969
11935	ENSMUSG00000019877	12082.3761166411	0.0814931808867526	0.187883054664732	0.433744176834751	0.664474222802259	0.84836683762554	12604.2531032863	9037.973385308	13576.3225457595	10209.5305319692	14571.9002135024	12494.2769200209
11936	ENSMUSG00000022787	157.690139199565	0.099734203575599	0.230105382704146	0.433428381394409	0.664703585544267	0.848446409492674	174.539607760642	124.661701866317	154.992104580658	152.828086043468	153.946744087961	185.172590858344
11937	ENSMUSG00000024590	253.573940143662	-0.0904540445233637	0.208641100390327	-0.433538954473215	0.664623272564343	0.848446409492674	317.911428421169	246.971296150251	223.999190012329	258.425381676518	254.853013322086	219.283331279618
11938	ENSMUSG00000051790	4783.25237828751	-0.0797900884613342	0.184075647792244	-0.433463575537102	0.664678022426328	0.848446409492674	4456.99355531638	5124.06636822212	5173.34070625052	6014.82195925851	3878.4230149219	4051.86866575561
11939	ENSMUSG00000001052	464.043858740961	0.0753196134802124	0.174245805214178	0.432260698543828	0.66555194802468	0.849173623377717	466.270095017714	500.998915047652	392.683176623081	504.563078043008	459.252892027109	460.494995687198
11940	ENSMUSG00000019792	107.338347758382	0.115103117175544	0.266242057500057	0.432325073868239	0.66550516593288	0.849173623377717	117.190879496431	85.8519267569921	105.153653991118	95.2295611527139	135.835362430553	104.768702722484
11941	ENSMUSG00000020108	702.000876697096	-0.0839115306946978	0.194049772859381	-0.432422720512559	0.665434207777255	0.849173623377717	593.434666386181	842.054514493237	737.718603781437	821.738955108096	627.430007417318	589.628512996307
11942	ENSMUSG00000090137	2494.09851546168	-0.0994681592611021	0.230029048852508	-0.432415643838443	0.66543935017528	0.849173623377717	2103.20227351573	2176.87556749579	3456.3786996768	2747.44963728898	1671.421792955	2809.26312183777
11943	ENSMUSG00000100210	489.350136740945	-0.229104299924603	0.52999921973463	-0.432272900400336	0.665543080732535	0.849173623377717	346.585792553274	466.893355103094	772.769821778477	720.365551300368	349.29093196428	280.195367746179
11944	ENSMUSG00000025354	1252.8560707815	-0.0602553046261271	0.139424791485904	-0.432170663365985	0.665617379532182	0.849186003793653	1291.59309742875	1283.07468619011	1266.22525014305	1292.12690838259	1212.16890092789	1171.94758161663
11945	ENSMUSG00000034518	390.455180875953	-0.0725563050513677	0.167966734433411	-0.431968301914759	0.665764451506469	0.84923143412486	420.141770109544	376.337213181335	403.089006965952	378.614303615226	367.402313621687	397.146477761975
11946	ENSMUSG00000040250	279.688256765608	0.0791001504475694	0.183096760868383	0.432012833391572	0.665732085878153	0.84923143412486	276.769949449017	257.555780270976	278.766718132703	276.472919475621	274.258065097879	314.306108167453
11947	ENSMUSG00000031574	14.9315032110155	-0.258392163274165	0.598622429085889	-0.431644640627208	0.665999708331453	0.849460413120841	14.960537808055	18.8168606590668	13.6918820300935	11.1357148122125	9.05569082870356	21.9283331279618
11948	ENSMUSG00000031107	113.683363924633	0.109249246603486	0.253189522713813	0.431491972623896	0.666110688186153	0.849530855924054	104.723764656385	92.9082495041421	128.703691082879	110.589167790248	130.660681957009	114.514628557134
11949	ENSMUSG00000032593	24.6469869136004	-0.195096739591964	0.452405168663432	-0.431243392219302	0.666291405852588	0.849548024632394	24.9342296800917	24.6971296150251	28.4791146225945	22.271429624425	20.6987218941796	26.8012960452867
11950	ENSMUSG00000047945	1346.5610383685	-0.0617139949667689	0.143103189757639	-0.431255201727427	0.66628281991544	0.849548024632394	1386.3431702131	1381.86320465021	1360.97307379129	1424.60351563133	1214.75624116466	1310.82702476038
11951	ENSMUSG00000051413	123.250169480604	0.1191484219849	0.276227302095846	0.431341945857177	0.666219755153533	0.849548024632394	124.671148400458	125.837755657509	110.082731521952	163.963800855681	134.541692312167	80.40388813586
11952	ENSMUSG00000091421	182.018924058346	-0.10787950917106	0.250210458015634	-0.431155076516904	0.666355615930753	0.849558808195517	205.707394860756	164.647530766834	194.424724827328	192.763063301058	117.723980773146	216.846849820956
11953	ENSMUSG00000039497	61.0860844231062	-0.132092923482906	0.306684851372785	-0.43071225361028	0.6666776079176	0.849898217137822	67.3224201362475	58.8026895595836	64.6256831820413	52.6066527335557	64.6835059193111	58.4755550078982
11954	ENSMUSG00000018293	1700.36759516327	-0.0942309577630181	0.219049557727233	-0.430180999864685	0.667063982090307	0.85031963853874	1345.20169124095	1732.32723442533	2193.98717650218	2157.25675224172	1328.59921158265	1444.83350498682
11955	ENSMUSG00000092060	273.18350745572	0.0925004870255088	0.215190369693782	0.429854213072536	0.667301693891192	0.850551502426933	301.704179129109	278.724748512426	213.593359669458	243.449765204922	331.179550306873	270.449441911529
11956	ENSMUSG00000039756	474.23306423744	0.0825105556655284	0.192116353512385	0.429482207823652	0.667572339221965	0.8507541444396	481.230632825769	411.618826917085	481.406572178087	392.053959423068	496.76932546031	582.319068620319
11957	ENSMUSG00000071669	258.049015338286	-0.0858117019497801	0.199768778882965	-0.429555120823224	0.667519289350116	0.8507541444396	255.57585422094	289.309232633151	251.382954072516	261.113312838087	208.280889060182	282.631849204841
11958	ENSMUSG00000048826	1208.87226332506	-0.0897100241811057	0.208930678960367	-0.429376981051803	0.667648902802357	0.850767158338929	1088.379125536	1270.13809448701	1385.07078616426	1535.19268342157	851.234937898135	1123.21795244338
11959	ENSMUSG00000071708	1265.438951315	0.0710338848342881	0.165458773172233	0.429314707660415	0.667694214895344	0.850767158338929	1371.38263240504	1130.1876933352	1198.86119055499	1117.0273927147	1483.839625789	1291.33517309108
11960	ENSMUSG00000010721	686.368958698991	-0.0709214898327497	0.165344055804723	-0.428932806127063	0.667972125043206	0.850836683223971	756.753870790782	705.632274715003	643.518455414394	587.504953885695	701.169204165333	723.63499322274
11961	ENSMUSG00000021702	372.783639446652	0.130179550658657	0.303355496182208	0.429131999574734	0.667827166079121	0.850836683223971	383.987137073412	437.492010323302	247.54922710409	251.897548855566	620.961656825387	294.814256498153
11962	ENSMUSG00000036098	1357.01275786899	0.0857921613001102	0.199969420299663	0.429026403994904	0.66790400956321	0.850836683223971	1292.83980891275	1686.46113656886	977.052701667471	1569.36780819009	1329.89288170104	1286.46221017376
11963	ENSMUSG00000106662	18.4838816079354	0.230745927926505	0.537931138649258	0.428950680389886	0.667959116907505	0.850836683223971	21.1940952280779	10.584484120725	19.7163101233346	21.5034492925483	23.286062130952	14.6188887519745
11964	ENSMUSG00000020697	647.218888265913	-0.0664829979222197	0.155037309720685	-0.428819347046175	0.668054698109505	0.850870736358462	694.418296590553	687.991467847128	606.27653629254	639.727616453312	628.723677535704	626.175734876243
11965	ENSMUSG00000022957	2750.25460669907	0.062601049298558	0.146062235588381	0.428591614022494	0.668220449405028	0.851010715255646	2451.03477755301	2903.67681045224	2720.85079702018	2877.62230354209	3016.83871607667	2531.50423555026
11966	ENSMUSG00000046618	43.6116968049582	-0.15260808258656	0.356205766812312	-0.428426760050101	0.668340445434078	0.851092404105338	49.8684593601833	41.1618826917085	46.5523989023179	44.1588690829117	33.6354230780418	46.293147714586
11967	ENSMUSG00000029714	885.03563553345	0.0726556932661745	0.169701766061216	0.428137520030085	0.668551001657327	0.851218262304006	756.753870790782	960.835947403596	876.280449925983	1031.0135955445	886.164031094563	799.165918441275
11968	ENSMUSG00000052921	473.486545537088	0.0756849569523701	0.176765517012899	0.428165844964248	0.668530380982636	0.851218262304006	406.427943785494	508.055237794802	472.096092397624	543.346084802783	455.37188167195	455.622032769873
11969	ENSMUSG00000069135	161.259035691578	-0.0968363440724494	0.226240059969884	-0.428024745420151	0.668633104541293	0.851251670732744	153.345512532564	190.520714173051	153.349078737047	137.084489239995	157.827754443119	175.426665023694
11970	ENSMUSG00000039908	63.9227915602878	-0.13620824151082	0.318285149865301	-0.427944067036943	0.668691842959369	0.851255330243514	58.5954397482154	75.267442636267	65.7210337444487	49.1507412401104	76.3265369847872	58.4755550078982
11971	ENSMUSG00000024897	2731.81201124154	-0.0816916331295186	0.190950518783658	-0.427815717128651	0.66878529311867	0.851303174049144	2609.36713602159	3010.69770545068	2817.78932179324	3347.62626665064	2661.07943352046	1944.31220401261
11972	ENSMUSG00000031392	743.567933277604	0.0684427022478362	0.16010011010245	0.427499407739562	0.669015616416022	0.851459298389558	779.194677502864	713.864651253345	686.784802629489	819.435014112466	672.708461560836	789.419992606625
11973	ENSMUSG00000078480	30.2954076578828	-0.577768065144927	1.35152384435913	-0.427493800835528	0.669019699410564	0.851459298389558	48.6217478761787	55.2745281860086	6.02442809324114	59.5184757204462	2.58734023677245	9.74592583464969
11974	ENSMUSG00000033777	40.7782859527277	0.167961545961371	0.393099186841488	0.427275231248696	0.66917887124247	0.851514273272108	37.4013445201375	37.6337213181335	40.5279708090767	36.4790657641444	63.3898358009249	29.2377775039491
11975	ENSMUSG00000037683	39.7534038479168	0.1818147958755	0.425592159788603	0.427204288645285	0.669230537912244	0.851514273272108	51.1151708441879	27.0492371974085	31.2174910286132	29.5672427772539	36.2227633148142	63.348517925223
11976	ENSMUSG00000061983	3957.17661354383	-0.0779256269190184	0.182377170515069	-0.42727731052599	0.669177356952715	0.851514273272108	3817.43056402203	3998.58289005169	4364.9719911938	3283.49990893894	3291.09678117455	4987.47754588198
11977	ENSMUSG00000041649	96.2898207436338	0.129524800120027	0.303301497220469	0.427049656223345	0.669343160325783	0.851586463809325	79.7895349762933	105.84484120725	89.2710708362095	74.110102026104	141.010042904098	87.7133325118472
11978	ENSMUSG00000000538	5142.72482880369	-0.0613948781750621	0.14382779343666	-0.426863798074602	0.669478535008872	0.851687586948171	5034.22097241051	5367.50950299879	5362.28867826581	5682.67046572183	4909.47809927572	4500.1812541495
11979	ENSMUSG00000112054	14.5072801249697	0.272520848683485	0.638640187847907	0.426720481844131	0.669582930498519	0.851749285828235	12.4671148400458	17.6408068678751	8.21512921805609	8.83177381658234	15.5240414206347	24.3648145866242
11980	ENSMUSG00000020432	487.279609618971	0.079890227956141	0.187279651052905	0.426582533163588	0.669683422147382	0.851806008904992	521.125400313916	502.174968838844	405.279708090767	542.578104470906	540.754109485441	411.76536651395
11981	ENSMUSG00000019790	2016.68821970136	-0.0581335829072094	0.136339320516914	-0.426388973384957	0.66982443485277	0.851914259100786	2194.21221184807	1975.77036920201	2001.75315279967	1914.57496736868	2042.70511693185	1971.1135000579
11982	ENSMUSG00000007653	2773.84436257732	0.077665615354649	0.182320340338254	0.42598437020553	0.670119235066427	0.851916775642765	2879.90352805059	2947.19080072633	2272.30474171432	2438.72154387454	3536.89410366793	2568.05145743019
11983	ENSMUSG00000019772	30.8067316535399	0.235728023712313	0.553613438422411	0.425798955285568	0.670254348262472	0.851916775642765	19.9473837440733	9.40843032953338	53.1245022767627	31.4871936069457	24.5797322493382	46.293147714586
11984	ENSMUSG00000023949	26.7271407649044	0.190581299527343	0.447815593898329	0.425579863953133	0.670414015453836	0.851916775642765	19.9473837440733	32.9295061533668	21.9070112481496	28.0312821135005	25.8734023677245	31.6742589626115
11985	ENSMUSG00000028582	440.947765346694	-0.071245219432149	0.167360350846424	-0.425699510498315	0.67032681879494	0.851916775642765	466.270095017714	457.48492477356	434.306497994566	463.092140121665	393.275715989412	431.257218183249
11986	ENSMUSG00000031441	1304.10627096465	0.0689294883386957	0.162009549685231	0.425465588125016	0.670497302158005	0.851916775642765	1420.00438028122	1250.14518003675	1156.14251862109	1416.92371231256	1441.14851188225	1140.27332265401
11987	ENSMUSG00000032308	287.390583342738	-0.083420197598679	0.19602246150069	-0.425564483580293	0.670425224767563	0.851916775642765	271.783103512999	310.478200874601	309.436533880113	325.239670549793	261.321363914017	246.084627324905
11988	ENSMUSG00000038963	18.5432315700827	-0.256238915192807	0.601416532483911	-0.426058981342788	0.670064868400784	0.851916775642765	13.7138263240504	16.4647530766834	28.4791146225945	16.895567301288	6.46835059193111	29.2377775039491
11989	ENSMUSG00000044646	61.4108870599968	0.158254118208124	0.371691234878141	0.425767689302674	0.670277133062007	0.851916775642765	38.6480560041421	55.2745281860086	79.4129157745422	80.6379348470561	41.3974437883591	73.0944437598727
11990	ENSMUSG00000048865	84.3143200519442	-0.129063597373605	0.303084372991154	-0.425833889421189	0.670228890688933	0.851916775642765	64.8289971682383	115.253271536784	85.9850191489871	83.3258660086247	93.1442485238081	63.348517925223
11991	ENSMUSG00000064202	53.9650314843624	-0.145955557567836	0.342999866687206	-0.425526572291465	0.670452855069731	0.851916775642765	54.8553052962016	51.7463668124336	64.0780079008375	47.9987707422953	68.5645162744698	36.5472218799364
11992	ENSMUSG00000097103	22.3063539929287	0.215933745537845	0.507454098973677	0.42552369953178	0.670454948797204	0.851916775642765	29.92107561611	11.7605379119167	20.2639854045384	21.5034492925483	28.4607426044969	21.9283331279618
11993	ENSMUSG00000097216	104.104713356427	-0.106699838490001	0.250759792936969	-0.425506167636774	0.670467726465231	0.851916775642765	105.97047614039	103.492733624867	116.107159615193	110.589167790248	98.3189289973529	90.1498139705097
11994	ENSMUSG00000071847	461.426108234183	0.0736244557371138	0.173152798111329	0.425199341507475	0.670691364179228	0.85209229676197	453.802980177668	421.027257246619	473.191442960031	504.947068208947	408.799757410046	506.788143401784
11995	ENSMUSG00000005413	80.6130804514408	0.124477554435861	0.293206809475031	0.424538415934918	0.671173195013231	0.852136072788837	66.0757086522429	90.5561419217588	77.769889930931	102.141384139604	78.9138772215596	68.2214808425479
11996	ENSMUSG00000021036	707.863030770018	-0.0681232092630528	0.160426112016448	-0.424639158842597	0.671099742242035	0.852136072788837	815.349310538997	693.871736803087	668.711518349766	710.765797151909	712.812235230809	645.667586545542
11997	ENSMUSG00000030560	176.988026039312	0.113000740532079	0.266024790183502	0.424775226602498	0.671000538717507	0.852136072788837	245.602162348903	137.598293569426	129.799041645286	185.467250148229	195.34418787632	168.117220647707
11998	ENSMUSG00000053358	18.7269015989683	0.222860178496969	0.524607708739355	0.424813007480405	0.670972994662434	0.852136072788837	14.960537808055	22.3450220326418	14.2395573112972	16.895567301288	21.9923920125658	21.9283331279618
11999	ENSMUSG00000055980	376.938255584799	0.0823296414731681	0.193897448244137	0.424604048267343	0.671125341395127	0.852136072788837	364.039753329338	415.14698829066	322.580740629003	369.398539632705	456.665551790337	333.797959836752
12000	ENSMUSG00000058440	390.35819544419	0.0780454819238659	0.183622024572037	0.425033337399283	0.670812372490517	0.852136072788837	342.84565810126	355.168244939885	441.426276650214	433.524897344411	384.220025160708	384.964070468663
12001	ENSMUSG00000060477	392.949184536054	0.0723235787853069	0.170229123617888	0.424860195765627	0.670938592781348	0.852136072788837	386.480560041421	413.970934499469	350.512179970393	406.261595562788	398.450396462957	402.0194406793
12002	ENSMUSG00000074403	106.266567896424	0.321147165695767	0.756374734056237	0.424587378763354	0.671137495279607	0.852136072788837	48.6217478761787	76.4434964274587	158.825831549084	211.962571597976	49.1594644986765	92.5862954291721
12003	ENSMUSG00000056687	36.3112435239728	-0.177860945921858	0.419055056451236	-0.424433360685519	0.671249795306768	0.852162324492587	48.6217478761787	24.6971296150251	42.7186719338917	40.7029575894664	24.5797322493382	36.5472218799364
12004	ENSMUSG00000061536	588.407133565702	-0.0710408266116935	0.167481920277083	-0.424170122328207	0.671441748697195	0.852335002219915	673.224201362475	612.724025210861	527.411295799201	602.096580191353	569.214852089938	545.771846740383
12005	ENSMUSG00000073437	33.9353792901687	-0.165463012852272	0.390398110322978	-0.423831490155995	0.671688710772156	0.852577473948031	33.6612100681237	34.1055599445585	39.4326202466693	31.1032034410074	33.6354230780418	31.6742589626115
12006	ENSMUSG00000042625	289.885674967212	-0.0864144580836682	0.203995830919724	-0.423608941879178	0.671851032978414	0.852712480470188	299.2107561611	317.534523621751	285.886496788352	342.903218182958	257.440353558858	236.338701490255
12007	ENSMUSG00000050212	28.0147387295784	0.202373364589702	0.478552191977181	0.422886715351943	0.672377915764558	0.853310125794981	17.4539607760642	23.5210758238334	37.2419191218543	39.9349772575897	20.6987218941796	29.2377775039491
12008	ENSMUSG00000003955	328.826374961572	0.0824560477638018	0.195506769497038	0.421755461337369	0.673203517995157	0.853339147444137	347.832504037279	277.548694721235	327.509818159836	306.424152418813	309.187158294307	404.455922137962
12009	ENSMUSG00000005338	5886.34008121267	-0.0623191281357683	0.147652298841929	-0.422066765126933	0.672976285568182	0.853339147444137	5600.22798614859	5705.0369410708	6738.59665993081	6364.63700042836	5602.88528273073	5306.65661696676
12010	ENSMUSG00000021716	250.225892234197	0.0841358414923533	0.199275967325895	0.422207668196927	0.672873444893903	0.853339147444137	274.276526481008	219.922058952843	231.666643949182	230.394099563018	260.027693795631	285.068330663504
12011	ENSMUSG00000028550	948.96939255046	-0.0776531571067625	0.184061456253152	-0.421887116876665	0.673107413988492	0.853339147444137	1114.5600667001	863.223482734687	938.167756702006	749.164813745745	924.974134646149	1103.72610077408
12012	ENSMUSG00000029162	154.69416026584	0.0921010587381097	0.218458655965352	0.421594916123247	0.673320717690175	0.853339147444137	144.618532144532	144.654616316576	159.373506830288	167.803702515064	143.597383140871	168.117220647707
12013	ENSMUSG00000032320	1498.01342415206	0.0630278706167854	0.149182899898451	0.422487233186166	0.672669417402747	0.853339147444137	1605.7643913979	1296.01127789322	1496.24886824862	1562.07199503726	1578.27754443119	1449.70646790414
12014	ENSMUSG00000033510	762.32752460252	0.0768057804386026	0.181693872431714	0.422720807315439	0.672498972675573	0.853339147444137	650.783394650392	755.026533945054	823.703622930424	934.632063893975	674.002131679222	735.817400516052
12015	ENSMUSG00000037196	239.500992077844	0.0814543736219648	0.193045398877348	0.42194413384448	0.673065795223201	0.853339147444137	230.641624540848	245.79524235906	224.546865293533	269.561096488731	227.685940835975	238.775182948918
12016	ENSMUSG00000038026	940.85719040969	-0.0940428270646934	0.222800430901316	-0.422094457736249	0.672956073129486	0.853339147444137	832.803271315061	917.321957129504	1171.4774264948	1180.00177992859	919.799454172605	623.73925341758
12017	ENSMUSG00000040774	925.895871708981	0.0794919240874292	0.188431603314848	0.421860891108627	0.673126557469686	0.853339147444137	1032.27710875579	806.772900757487	855.468789240241	744.940921920423	1000.00700151255	1115.90850806739
12018	ENSMUSG00000040848	887.684507298653	0.0697770368278391	0.165245506874066	0.422262838777314	0.672833179306651	0.853339147444137	917.579652227373	936.138817788571	751.410485811531	946.535759038064	972.83992902644	801.602399899937
12019	ENSMUSG00000040852	152.305227052638	-0.0989640801873864	0.234503608710827	-0.42201516953806	0.67301394507924	0.853339147444137	185.760011116683	135.246185987042	148.967676487417	129.404685921228	148.772063614416	165.680739189045
12020	ENSMUSG00000045790	1044.04013064058	-0.0621698542829008	0.14747751108183	-0.421554810810477	0.673349996228818	0.853339147444137	1140.74100786419	999.645722512921	1063.03772081646	1084.77221877587	1003.88801186771	972.156102006307
12021	ENSMUSG00000049624	343.298211056347	-0.0795186612439917	0.188633560054114	-0.421550975453042	0.673352796224459	0.853339147444137	401.441097849476	310.478200874601	344.487751877152	299.896319597861	364.814973384915	338.670922754077
12022	ENSMUSG00000067722	441.0194781831	-0.0761019341133051	0.180496102405853	-0.421626467823591	0.673297683990641	0.853339147444137	509.904996957874	429.25963378496	416.233213714842	375.542382287719	464.427572500654	450.749069852548
12023	ENSMUSG00000079363	14.3001000048863	0.279007405873835	0.660739711176049	0.422265229642744	0.672831434383361	0.853339147444137	6.23355742002291	22.3450220326418	9.31047978046357	11.9036951440892	11.643031065476	24.3648145866242
12024	ENSMUSG00000101878	23.3315719238679	-0.246567136288471	0.584099386717592	-0.422132160888031	0.672928554519103	0.853339147444137	24.9342296800917	27.0492371974085	23.0023618105571	24.5753706200552	3.88101035515867	36.5472218799364
12025	ENSMUSG00000040653	119.041794644591	0.106108026253001	0.252061876078773	0.420960233668344	0.673784120204957	0.853814754568244	97.2434957523575	129.365917031084	113.916458490378	108.669216960557	116.43031065476	148.625368978408
12026	ENSMUSG00000027004	75.412544123034	-0.14469540524788	0.343849424610263	-0.420810374808351	0.673893555158884	0.853829994148337	76.0494005242796	63.5069047243503	99.1292258978769	67.5822692051518	104.787279589284	41.4201847972612
12027	ENSMUSG00000044937	21.018114823427	0.209661267872116	0.498255938400035	0.420790304166501	0.673908212339025	0.853829994148337	18.7006722600687	23.5210758238334	17.5256089985197	24.5753706200552	27.1670724861107	14.6188887519745
12028	ENSMUSG00000035048	449.752887067599	0.0776942334720199	0.18472850302504	0.420586061163981	0.674057373874017	0.853876985875158	461.283249081696	381.041428346102	466.619339585586	462.708149955727	393.275715989412	533.589439447071
12029	ENSMUSG00000090862	1807.36596931143	-0.0651643948882571	0.154909239355698	-0.420661770461789	0.674002080815021	0.853876985875158	1629.45190959399	1799.36230052326	2111.83588432162	1803.98579957843	1642.9610503505	1856.59887150077
12030	ENSMUSG00000035713	288.154678421503	-0.10162072759988	0.241814469312159	-0.420242543338866	0.674308278666278	0.854123819643952	259.315988672953	317.534523621751	325.319117035021	375.542382287719	258.734023677245	192.482035234331
12031	ENSMUSG00000019791	184.182991847613	0.10060818627058	0.239653257691049	0.41980729675822	0.674626233994834	0.854153509557758	178.279742212655	216.393897579268	138.561846144546	162.043850025989	217.336579888885	192.482035234331
12032	ENSMUSG00000027894	6797.79716592103	-0.0795478081388421	0.189531321515347	-0.419707980205271	0.674698794637515	0.854153509557758	5944.32035573385	7063.37906989718	7955.53113476552	8152.11122287144	6635.23403720294	5036.20717505523
12033	ENSMUSG00000035642	408.45918676824	0.0762168319201933	0.181517025326676	0.41988806164615	0.674567229423212	0.854153509557758	381.493714105402	396.330127631594	408.56575977799	378.230313449287	384.220025160708	501.915180484459
12034	ENSMUSG00000042423	388.161609680956	0.0852391391821386	0.203067761922608	0.419757121342699	0.674662891759721	0.854153509557758	370.273310749361	421.027257246619	345.58310243956	497.26726489018	341.528911253963	353.289811506051
12035	ENSMUSG00000043419	1209.59392605327	-0.0610322242824617	0.145427925091611	-0.419673348457768	0.674724097292737	0.854153509557758	1261.67202181264	1172.5256298181	1266.77292542425	1085.54019910775	1240.62964353239	1230.42313662452
12036	ENSMUSG00000068270	117.484922300676	0.107829005539174	0.256845928354966	0.419819797143725	0.674617101431411	0.854153509557758	95.9967842683529	115.253271536784	129.799041645286	131.708626916858	137.12903254894	95.0227768878345
12037	ENSMUSG00000068758	34.8399374702252	-0.198382886023524	0.472529803263671	-0.419831478677816	0.674608567149855	0.854153509557758	27.4276526481008	28.2252909886001	55.8628786827814	44.1588690829117	16.8177115390209	36.5472218799364
12038	ENSMUSG00000029169	1707.75519855027	0.0655536338890407	0.156307657073831	0.419388500322009	0.674932227051953	0.854346010617848	1802.74480587063	1527.69387475798	1671.50495823381	1506.77741114213	1905.57608438291	1832.23405691414
12039	ENSMUSG00000036529	3827.63062628642	0.0692753987213899	0.165236476569997	0.419250035823923	0.675033407777902	0.854403112195338	3541.90732605702	4143.23750636826	3528.12416151449	4654.72879150483	3306.62082259519	3791.16514967873
12040	ENSMUSG00000002980	245.543278776758	-0.0911336425752231	0.217498366191724	-0.419008400710877	0.675209992855361	0.854555637137043	261.809411640962	242.267080985484	260.69343385298	297.592378602231	194.050517757933	216.846849820956
12041	ENSMUSG00000005374	663.845618950117	-0.0670813922237907	0.160200666633755	-0.418733539836945	0.675410880798659	0.854667912440621	693.171585106548	730.329404330028	619.968418322633	691.950279020929	650.71606954827	596.937957372294
12042	ENSMUSG00000082319	55.878662486735	-0.140993929089271	0.336687762079244	-0.418767608951841	0.675385979402366	0.854667912440621	77.2961120082841	49.3942592300502	49.2907753083366	48.766751074172	56.9214852089938	53.6025920905733
12043	ENSMUSG00000038268	223.156078208312	0.0824904650868915	0.197093140028158	0.418535445095178	0.675555676911835	0.854702237358275	229.394913056843	201.105198293776	216.879411356681	215.80247325736	219.923920125658	255.830553159554
12044	ENSMUSG00000043483	48.7867755499693	-0.161812111877808	0.386679026597773	-0.418466223269271	0.675606277003571	0.854702237358275	52.3618823281925	48.2182054388586	50.9338011519478	42.2389182532199	25.8734023677245	73.0944437598727
12045	ENSMUSG00000078201	146.521256383125	0.107984366686285	0.257982078920131	0.418573131662049	0.675528129226487	0.854702237358275	144.618532144532	142.302508734192	141.847897831769	202.746807615455	130.660681957009	116.951110015796
12046	ENSMUSG00000027865	724.719395864017	-0.0661460986004343	0.158159515917326	-0.41822395710297	0.675783381391422	0.854713410162889	678.211047298493	749.146264989095	790.8431060582	668.526878898689	684.351492626312	777.237585313313
12047	ENSMUSG00000041740	3305.85126205998	0.0687243356469667	0.164318728423057	0.418237995793324	0.675773118165711	0.854713410162889	3240.20314692791	3241.20424852425	3207.7341220103	4141.71792981118	2917.22611696093	3087.02200812529
12048	ENSMUSG00000079941	66.7977495343279	0.142426905559598	0.340458555517087	0.418338453393484	0.675699678670183	0.854713410162889	49.8684593601833	57.6266357683919	81.0559416181535	77.9500036854876	46.572124261904	87.7133325118472
12049	ENSMUSG00000032615	461.189409340527	-0.0877259176921061	0.210045873176864	-0.417651231920366	0.67620213332883	0.855101087773005	463.776672049705	450.42860202641	514.267089050311	559.473671772194	326.004869833328	453.185551311211
12050	ENSMUSG00000033967	16.2341632439757	-0.248975446715707	0.596036535689476	-0.417718431350353	0.676152994815982	0.855101087773005	24.9342296800917	18.8168606590668	10.9535056240748	17.2795574672263	18.1113816574071	7.30944437598727
12051	ENSMUSG00000000915	2297.00923545545	-0.066785105419238	0.160120895955766	-0.417091754455881	0.676611295835483	0.855426425502425	2191.71878888006	2319.17807622998	2546.69005759739	2611.90110871274	2190.18351042788	1922.38387088465
12052	ENSMUSG00000009551	17.2173408909099	0.240156769348163	0.575683493999925	0.417168065180265	0.676555481907134	0.855426425502425	9.97369187203666	16.4647530766834	20.2639854045384	21.8874394584867	10.3493609470898	24.3648145866242
12053	ENSMUSG00000025956	206.404507724405	-0.0838716783961721	0.201097769078162	-0.41706916382336	0.676627819043229	0.855426425502425	196.980414472724	225.802327908801	216.879411356681	216.954443755175	196.637857994706	185.172590858344
12054	ENSMUSG00000038495	1111.33872669735	-0.0665722303975817	0.159687636891235	-0.41689032221652	0.676758632606624	0.855520826585345	1257.93188736062	1194.87065185074	959.527092668952	1051.36507433924	1095.73859027313	1108.5990636914
12055	ENSMUSG00000026842	1872.04609367521	-0.0646087735750987	0.155128167298253	-0.416486410561923	0.677054109376763	0.855681389954642	1868.82051452287	2116.89682414501	1762.96673019484	2070.47497473965	1685.65216425725	1727.46535419166
12056	ENSMUSG00000036845	271.989116334531	-0.108361782121059	0.260145037727609	-0.416543721408679	0.677012181280785	0.855681389954642	228.148201572839	270.492371974085	347.773803564375	328.695582043238	166.883445271823	289.941293580828
12057	ENSMUSG00000037370	166.587100844202	0.106458697179081	0.255569301664345	0.416555104567682	0.677003853583985	0.855681389954642	194.486991504715	171.703853513984	114.464133771582	157.819958200667	153.946744087961	207.100923986306
12058	ENSMUSG00000108314	36.3414833263223	-0.16111803306047	0.38698891112858	-0.416337596316648	0.677162985202616	0.855748015302493	37.4013445201375	39.9858289005169	37.789594403058	38.0150264278979	25.8734023677245	38.9837033385988
12059	ENSMUSG00000025507	18.5592993975299	-0.224248741017703	0.539267348124177	-0.415839642058331	0.677527348701022	0.855754063353846	26.1809411640962	15.2886992854917	19.7163101233346	18.4315279650414	21.9923920125658	9.74592583464969
12060	ENSMUSG00000028383	782.885350098248	-0.0676101063822121	0.162561324071116	-0.415905239259951	0.677479345545895	0.855754063353846	866.464481383185	743.265996033137	788.104729652181	676.974662549333	769.733720439803	852.768510531848
12061	ENSMUSG00000050830	66.5944878859304	0.155738481076865	0.374473911321767	0.415886064070954	0.677493377557385	0.855754063353846	59.84215123222	41.1618826917085	89.2710708362095	99.0694628120975	51.7468047354489	58.4755550078982
12062	ENSMUSG00000063268	28.6126524148206	-0.18090931683043	0.434825220832507	-0.416050652453105	0.677372938784818	0.855754063353846	24.9342296800917	35.2816137357502	32.3128415910206	32.6391641047608	24.5797322493382	21.9283331279618
12063	ENSMUSG00000066107	30.0186838746583	0.209036255733624	0.502329774186123	0.416133517214474	0.67731230500058	0.855754063353846	47.3750363921742	14.1126454943001	23.0023618105571	28.4152722794388	45.2784541435178	21.9283331279618
12064	ENSMUSG00000083621	43.3003751200802	-0.199030841617692	0.478565963711762	-0.415890089788264	0.677490431610437	0.855754063353846	53.6085938121971	43.5139902740919	38.8849449654655	35.3270952663294	12.9367011838622	75.5309252185351
12065	ENSMUSG00000097736	175.427500148813	0.100516202724283	0.241745305611207	0.415793814362378	0.677560885573183	0.855754063353846	133.39812878849	216.393897579268	161.016532673899	192.763063301058	197.931528113092	151.06185043707
12066	ENSMUSG00000045519	165.715893771374	0.101430937756917	0.24404623733786	0.415621805373278	0.677686768068175	0.855842116013828	193.24028002071	151.710939063726	131.989742770101	142.076361397194	168.177115390209	207.100923986306
12067	ENSMUSG00000056124	2251.39184770705	0.0623178919259849	0.149978154406371	0.41551312704604	0.677766307498709	0.855871632855335	2276.49516979237	2208.62901985796	2123.8847405081	2105.80207000598	2649.43640245498	2144.10368362293
12068	ENSMUSG00000009905	695.24462340059	-0.0632524597006996	0.152380291196833	-0.415096067896306	0.678071577838699	0.855902477063129	709.378834398608	695.047790594278	730.598825125789	719.597570968491	688.232502981471	628.612216334905
12069	ENSMUSG00000024824	247.66443446599	-0.0809513736752752	0.194946677786008	-0.415248798259261	0.67795977928714	0.855902477063129	251.835719768926	272.844479556468	243.715500135664	269.177106322792	231.566951191134	216.846849820956
12070	ENSMUSG00000032086	2425.45085245944	-0.0577820330522244	0.139170906845984	-0.415187587418467	0.678004584741647	0.855902477063129	2606.87371305358	2390.91735749267	2429.48754741979	2454.84913084395	2504.54534919573	2166.03201675089
12071	ENSMUSG00000032998	1440.46841011285	-0.0578954275686578	0.139440243629968	-0.415198841177407	0.677996347066633	0.855902477063129	1462.39257073738	1420.67297975954	1521.98960646519	1333.59784630393	1481.25228555223	1422.90517185886
12072	ENSMUSG00000062590	622.391183680551	-0.0632688041054021	0.152395261532999	-0.415162541597149	0.678022918250681	0.855902477063129	624.602453486296	638.597208617078	647.35218238282	635.887714793928	608.024955641525	579.882587161657
12073	ENSMUSG00000025876	1088.82809833375	-0.0947800166006904	0.228434594577733	-0.41491095854327	0.67820708729636	0.856002617097816	865.217769899181	1188.99038289478	1326.46953107546	1415.3877516488	976.720939381598	760.182215102676
12074	ENSMUSG00000035274	582.384487042204	0.071553934007283	0.172583927134686	0.414603695693179	0.678432042299101	0.856215625356444	546.059629994007	632.71693966112	531.792698048831	669.678849396504	595.088254457663	518.970550695096
12075	ENSMUSG00000044328	93.5180457413263	0.122204993429833	0.294865488496147	0.414443189174476	0.678549564629446	0.856293024084762	71.0625545882612	99.9645722512921	96.9385247730619	111.357148122125	67.2708461560836	114.514628557134
12076	ENSMUSG00000003070	119.511229463724	-0.112234850720639	0.271586885275541	-0.41325578223989	0.679419222656673	0.856425050901962	127.164571368467	117.605379119167	133.085093332509	150.1401548819	108.668289944443	80.40388813586
12077	ENSMUSG00000011256	444.778716780476	0.0727305310028908	0.175918727341018	0.413432566857437	0.67928971835676	0.856425050901962	463.776672049705	444.548333070452	398.159929435119	480.75568775483	491.594644986765	389.837033385988
12078	ENSMUSG00000018481	2022.31434010655	-0.0660364171087767	0.159973386036802	-0.412796270334524	0.67975588424663	0.856425050901962	2174.26482810399	1962.8337774989	2065.83116070051	1689.17273996286	2316.96318202973	1924.82035234331
12079	ENSMUSG00000018541	365.038804392461	-0.0710435349545362	0.171937024040679	-0.413195094837326	0.679463681645116	0.856425050901962	356.559484425311	364.576675269418	398.159929435119	337.911346025759	369.98965385846	363.035737340701
12080	ENSMUSG00000022517	3209.60213803714	-0.0627587705963007	0.151525966017143	-0.414178323662364	0.67874351535585	0.856425050901962	3012.05494535507	3370.57016555533	3461.85545248884	3596.4518941787	2980.61595276186	2836.06441788306
12081	ENSMUSG00000024246	56.3260965147117	-0.132753642478663	0.321011567954392	-0.413547846031282	0.679205275221135	0.856425050901962	61.0888627162246	56.4505819772003	57.5059045263927	44.9268494147884	59.5088254457663	58.4755550078982
12082	ENSMUSG00000029992	1840.54170564278	-0.0685669147666361	0.166115806959555	-0.412765744703213	0.679778251126082	0.856425050901962	2184.23851997603	1651.17952283311	1817.18658303401	1625.04638225115	2047.87979740539	1717.71942835701
12083	ENSMUSG00000031504	24.723005142817	0.232326833700538	0.561816447364776	0.413528003301215	0.679219809930472	0.856425050901962	42.3881904561558	14.1126454943001	14.2395573112972	38.3990165938363	24.5797322493382	14.6188887519745
12084	ENSMUSG00000034792	46.8195289661556	-0.141962206462433	0.343450117438408	-0.413341557490925	0.679356386461277	0.856425050901962	46.1283249081696	49.3942592300502	53.1245022767627	49.1507412401104	46.572124261904	36.5472218799364
12085	ENSMUSG00000034845	194.847610531986	0.12532022709104	0.303425094236316	0.413018664149897	0.679592939345984	0.856425050901962	132.151417304486	139.950401151809	286.434172069556	209.658630602346	252.265673085313	148.625368978408
12086	ENSMUSG00000038126	356.415385322318	0.0787702127966815	0.19037696985724	0.413759147735935	0.67905050508398	0.856425050901962	407.674655269499	318.710577412943	312.174910286132	328.3115918773	384.220025160708	387.400551927325
12087	ENSMUSG00000038135	16.3416885711245	-0.2406764174774	0.582652393423147	-0.413070331803495	0.679555085306466	0.856425050901962	24.9342296800917	14.1126454943001	13.1442067488898	12.2876853100276	11.643031065476	21.9283331279618
12088	ENSMUSG00000039656	1129.67670972678	0.0800589921447535	0.193846344146469	0.413002331806998	0.679604905320681	0.856425050901962	1012.32972501172	1213.68751250981	1071.25285003451	1393.11632202438	849.941267779749	1237.73258100051
12089	ENSMUSG00000041164	958.758800311478	0.0803406873532675	0.194624524837782	0.412798373792979	0.67975434300136	0.856425050901962	954.980996747511	1138.42006987354	706.501112752824	1070.18059247022	861.584298845224	1020.88573117956
12090	ENSMUSG00000041781	1094.04044957098	0.0771433613127364	0.186808164726649	0.412954976703603	0.679639600736072	0.856425050901962	1252.94504142461	844.406622075621	1093.70753656387	955.367532854646	1267.7967160185	1150.01924848866
12091	ENSMUSG00000062175	25.4159575924193	0.193225994362185	0.466660586186223	0.414061097255548	0.678829362493498	0.856425050901962	24.9342296800917	24.6971296150251	21.9070112481496	22.6554197903634	38.8101035515867	19.4918516692994
12092	ENSMUSG00000063063	2895.45850205214	0.0532712350804248	0.128910978151214	0.413240484591911	0.679430429456564	0.856425050901962	2851.22916391848	2776.66300100354	2896.10688700538	2897.58979217088	2946.98052968382	3004.18163853077
12093	ENSMUSG00000068114	123.06404621362	-0.100343656498016	0.242596791811602	-0.413623180045767	0.679150094484892	0.856425050901962	119.68430246444	139.950401151809	125.96531467686	135.164538410304	117.723980773146	99.8957398051594
12094	ENSMUSG00000080848	58.4948675126027	-0.147812399582977	0.357231124821775	-0.413772455176522	0.679040758363186	0.856425050901962	46.1283249081696	56.4505819772003	79.4129157745422	58.3665052226311	37.5164334332005	73.0944437598727
12095	ENSMUSG00000097462	21.7670426501948	0.225371827518922	0.544582587329807	0.413843249421476	0.678988907691485	0.856425050901962	9.97369187203666	28.2252909886001	20.2639854045384	14.5916263056578	25.8734023677245	31.6742589626115
12096	ENSMUSG00000020647	3381.09084921426	0.0529280451032948	0.128369179047377	0.412311159859958	0.680111369939345	0.856638906995611	3297.55187519212	3422.31653236777	3236.7609119141	3408.68070303484	3412.70177230286	3508.53330047389
12097	ENSMUSG00000026812	1767.49905357442	0.0557466600745068	0.135271918038711	0.41210815136482	0.680260154308663	0.856638906995611	1749.13621205843	1679.40481382171	1773.92023581891	1884.23974425955	1776.20907254428	1742.08424294363
12098	ENSMUSG00000029474	1378.50730105896	-0.058821942850268	0.142746121832495	-0.412073841973041	0.680285300797604	0.856638906995611	1473.61297409342	1313.6520847611	1429.43248394176	1267.93552792847	1404.92574856744	1381.48498706159
12099	ENSMUSG00000035181	345.14265677176	0.0824780815898488	0.200060622997501	0.412265444114303	0.680144873797726	0.856638906995611	310.431159517141	411.618826917085	288.624873194371	387.830067597746	353.171942319439	319.179071084777
12100	ENSMUSG00000037921	16.1818039633972	-0.278502646405817	0.675854716365083	-0.412074725029182	0.680284653572069	0.856638906995611	17.4539607760642	27.0492371974085	8.76280449925983	6.91182298689053	27.1670724861107	9.74592583464969
12101	ENSMUSG00000051185	685.873513000322	-0.0811965518472461	0.197016539434085	-0.412130636749975	0.680243674218437	0.856638906995611	648.289971682383	645.653531364228	825.346648774036	828.266787929048	553.690810669303	613.993327582931
12102	ENSMUSG00000021198	3894.3520788503	0.0622967065939579	0.15123429726366	0.41192181747868	0.680396728859254	0.856706743976059	3607.98303470926	3913.90701708588	3900.54335273303	3659.81027155853	3632.62569242851	4651.24310458657
12103	ENSMUSG00000044042	449.727654464929	0.0754457196873992	0.183188735654072	0.411846937083885	0.680451615851309	0.856706743976059	416.401635657531	406.914611752319	483.049598021698	395.125880750575	465.72124261904	531.152957988408
12104	ENSMUSG00000070858	172.178687342671	0.330645941232592	0.803114615280113	0.411704549938078	0.68055598965713	0.856767363714091	72.3092660722658	152.886992854917	233.309669792793	380.534254444917	89.2632381686494	104.768702722484
12105	ENSMUSG00000021240	196.131724292866	-0.0905934710284355	0.220224019820565	-0.41136961854683	0.680801527962781	0.856987239845911	182.019876664669	228.154435491184	197.71077651455	212.730551929853	153.946744087961	202.227961068981
12106	ENSMUSG00000074166	92.5047158593895	0.131683931122278	0.32015513384982	0.411312883035162	0.680843124135359	0.856987239845911	107.217187624394	77.6195502186504	76.6745393685235	60.2864560523229	113.842970417988	119.387591474459
12107	ENSMUSG00000016520	64.4764909895947	-0.125371896084997	0.305048135991105	-0.410990533273257	0.681079476308866	0.857136493699989	56.1020167802062	69.3871736803087	75.5791888061161	58.7504953885695	68.5645162744698	58.4755550078982
12108	ENSMUSG00000028007	357.233494880428	-0.0868500689417347	0.211552096302607	-0.410537500973297	0.681411700005359	0.857136493699989	369.026599265357	295.18950158911	435.401848556973	290.296565449402	407.50608729166	345.980367130064
12109	ENSMUSG00000028184	2343.02579480619	-0.054213193363941	0.13195350854789	-0.41085071522949	0.681182002947801	0.857136493699989	2500.90323691319	2313.29780727402	2348.43160580164	2330.05232691398	2289.79610954361	2275.6736823907
12110	ENSMUSG00000032482	5140.73510173346	0.0602767729210467	0.146803127880583	0.410595971565938	0.681368818095186	0.857136493699989	4826.02015458174	5067.61578624492	5212.77332649719	6044.00521186983	4855.14395430349	4838.85217690357
12111	ENSMUSG00000058388	482.077080000233	-0.0779549031060607	0.189788127052331	-0.410746996225775	0.681258062464795	0.857136493699989	435.102307917599	558.625550816044	485.240299146513	421.621202200322	421.736458593909	570.136661327007
12112	ENSMUSG00000061474	232.810588041568	-0.0896691669075645	0.218310687893687	-0.410741076273974	0.681262403798572	0.857136493699989	219.421221184807	246.971296150251	250.287603510109	180.47537799103	275.551735216266	224.156294196943
12113	ENSMUSG00000103898	35.682611753572	-0.168340908539991	0.40960127876705	-0.410987263142142	0.681081874183535	0.857136493699989	24.9342296800917	42.3379364829002	46.5523989023179	37.2470460960212	36.2227633148142	26.8012960452867
12114	ENSMUSG00000108443	14.4114873980656	0.264464589250938	0.644046054075455	0.410629934889647	0.681343910111636	0.857136493699989	7.4802689040275	23.5210758238334	8.76280449925983	13.8236459737811	20.6987218941796	12.1824072933121
12115	ENSMUSG00000035621	699.901565811381	0.0873404910545396	0.212805443823496	0.410424138994213	0.68149484179413	0.857168206773768	539.826072573984	744.442049824328	757.434913904772	934.632063893975	626.136337298932	596.937957372294
12116	ENSMUSG00000038860	1094.78559037583	-0.061963559231477	0.151001827036385	-0.41034973183832	0.681549415492255	0.857168206773768	999.862610171676	1152.53271536784	1203.79026808582	1128.54709769285	1058.22215683993	1025.75869409688
12117	ENSMUSG00000048550	417.905058050317	0.0810103530393078	0.197649129436686	0.409869516097507	0.68190166831016	0.857540449097155	453.802980177668	384.569589719677	375.157567624562	338.295336191697	468.308582855813	487.296291732485
12118	ENSMUSG00000021254	958.638090798422	-0.0595382889362348	0.145527865167821	-0.409119510325915	0.682451958992319	0.857870517553125	977.421803459593	978.476754271471	979.243402792286	975.335021483441	866.758979318769	974.592583464969
12119	ENSMUSG00000022610	37.6899575070841	0.159737081867966	0.391461565734781	0.408053039812828	0.683234735422171	0.857870517553125	37.4013445201375	31.7534523621751	38.3372696842618	48.766751074172	28.4607426044969	41.4201847972612
12120	ENSMUSG00000024712	1074.6333035088	0.0893484262512347	0.218412379484172	0.40908132800096	0.682479978466695	0.857870517553125	915.086229259364	765.611018065779	1437.64761315982	983.782805134085	1200.52586986241	1145.14628557134
12121	ENSMUSG00000026504	329.927588683643	0.082263336369053	0.201280869206055	0.408699230550512	0.682760398526904	0.857870517553125	301.704179129109	318.710577412943	333.534246253077	287.608634287834	309.187158294307	428.820736724587
12122	ENSMUSG00000030793	58.6316512792907	0.127110826080788	0.311160707219206	0.408505390082049	0.682902674154455	0.857870517553125	56.1020167802062	49.3942592300502	61.3396314948188	58.3665052226311	60.8024955641525	65.7849993838854
12123	ENSMUSG00000030839	1145.25816388509	-0.0920040485725176	0.225175223400367	-0.408588685660732	0.682841535226822	0.857870517553125	1189.36275574037	1129.01163954401	1218.02982539712	963.047336173413	776.202071031734	1595.89535542389
12124	ENSMUSG00000031823	402.46430520413	-0.0841246187207229	0.205633457600642	-0.409099860024239	0.682466378989996	0.857870517553125	443.829288305632	404.562504169935	400.350630559934	494.963323894549	310.480828412693	360.599255882039
12125	ENSMUSG00000037058	1566.05660858171	0.0691461609559311	0.169415599342934	0.408145183938843	0.683167089292436	0.857870517553125	1568.36304687777	1377.15898948545	1631.52466270594	1301.34267236511	1707.64455626981	1810.30572378618
12126	ENSMUSG00000039781	250.199522368461	-0.0906420303498306	0.222062482411391	-0.408182550089249	0.683139658258404	0.857870517553125	220.667932668811	297.541609171493	261.241109134184	299.896319597861	214.749239652113	207.100923986306
12127	ENSMUSG00000040714	68.2230094807102	0.123543943117505	0.301958593790303	0.409142000453549	0.682435455184999	0.857870517553125	66.0757086522429	64.682958515542	67.9117348692637	83.3258660086247	73.7391967480147	53.6025920905733
12128	ENSMUSG00000044982	84.7335168407628	-0.12194330677463	0.298261270527564	-0.408847271920143	0.68265174625461	0.857870517553125	105.97047614039	89.3800881305671	71.1977865564862	72.5741413623505	103.493609470898	65.7849993838854
12129	ENSMUSG00000047021	60.4302931095874	0.157885309411307	0.385872313244598	0.409164648491445	0.682418835652721	0.857870517553125	87.2698038803208	52.9224206036252	33.4081921534281	58.7504953885695	81.5012174583321	48.7296291732485
12130	ENSMUSG00000048696	116.686534335605	0.128891126943981	0.315926943520295	0.407977634030766	0.683290095258057	0.857870517553125	92.2566498163391	127.013809448701	119.940886583619	183.931289484476	89.2632381686494	87.7133325118472
12131	ENSMUSG00000049124	52.8495105774735	0.187088966379941	0.458110904208972	0.408392301211408	0.682985684678262	0.857870517553125	52.3618823281925	39.9858289005169	52.576826995559	47.9987707422953	19.4050517757933	104.768702722484
12132	ENSMUSG00000061762	2663.7177321671	-0.0585381837609365	0.1434736946467	-0.408006386850811	0.68326898591465	0.857870517553125	2680.42969060985	2453.24820842583	3018.23847471381	2590.78164958613	2715.41357849268	2524.19479117427
12133	ENSMUSG00000062778	54.6421681366548	0.135446035340191	0.331351450851624	0.408768499404707	0.682709559091966	0.857870517553125	43.6349019401604	55.2745281860086	56.9582292451889	63.3583773798298	45.2784541435178	63.348517925223
12134	ENSMUSG00000073609	154.991491021122	-0.0992813190388957	0.243290301390728	-0.408077586617185	0.68321671453156	0.857870517553125	196.980414472724	134.070132195851	153.349078737047	174.715525501955	131.954352075395	138.879443143758
12135	ENSMUSG00000078671	1485.27969602753	0.067127069013996	0.16438595095159	0.408350401146897	0.683016441519034	0.857870517553125	1650.64600482207	1332.46894542016	1363.71145019731	1319.00621999828	1532.99909028767	1712.84646543968
12136	ENSMUSG00000113662	35.6100517604472	0.168198971165594	0.411724232979067	0.408523369995921	0.682889476727449	0.857870517553125	23.6875181960871	30.5773985709835	46.0047236211141	40.3189674235281	41.3974437883591	31.6742589626115
12137	ENSMUSG00000114953	23.7866218990606	-0.191656104457669	0.469276976905067	-0.408407217676992	0.682974735338692	0.857870517553125	28.6743641321054	24.6971296150251	24.0977123729645	27.6472919475621	18.1113816574071	19.4918516692994
12138	ENSMUSG00000058230	5568.16291905385	-0.053046891234165	0.130063240903748	-0.407854601081498	0.683380424665125	0.857913240323544	5790.97484320129	5786.18465266303	5437.86786707193	5461.49213014133	5745.18899575322	5187.2690254923
12139	ENSMUSG00000017561	244.359639817226	-0.0804808466913431	0.197452003440732	-0.407597012382306	0.683569558068112	0.857962897597665	231.888336024852	244.619188567868	276.576017007888	256.121440680888	210.868229296954	246.084627324905
12140	ENSMUSG00000022390	3465.54488475832	0.0596030526156701	0.146239794130143	0.407570681907741	0.683588892225571	0.857962897597665	3297.55187519212	3588.14011692579	3303.57729622096	3784.22308532256	3761.99270426714	3057.78423062134
12141	ENSMUSG00000075040	185.860760951303	-0.0833357690374638	0.204421416332711	-0.407666527962161	0.683518514593387	0.857962897597665	175.786319244646	192.872821755434	204.282879888995	183.547299318537	175.939136100526	182.736109399682
12142	ENSMUSG00000031917	798.654476368768	0.0608550439887807	0.149373904262785	0.407400772505229	0.683713659688223	0.858048817849542	832.803271315061	739.737834659562	774.412847622088	845.930335562213	785.257761860437	813.784807193249
12143	ENSMUSG00000030816	1609.28681540965	-0.0601244837698894	0.147638786739654	-0.407240435238152	0.683831406084223	0.858125913358428	1513.50774158156	1689.98929794243	1729.55853804141	1702.22840560476	1595.09525597021	1425.34165331752
12144	ENSMUSG00000057219	151.126998065191	-0.0984830587450502	0.242002356194947	-0.406950825989959	0.684044105039948	0.858322140365507	148.358666596545	149.358831481342	174.708414703993	180.859368156969	126.77967160185	126.697035850446
12145	ENSMUSG00000027508	630.253461325017	0.0820032641643936	0.201618367144722	0.406725167581244	0.68420985368556	0.858370138133237	684.444604718516	696.22384438547	460.594911492345	614.768255667318	752.916008900782	572.57314278567
12146	ENSMUSG00000072623	328.607838666128	-0.0829495932416677	0.203929537428347	-0.406756148656557	0.684187096835306	0.858370138133237	411.414789721512	288.13317884196	314.365611410947	286.07267362408	362.227633148142	309.433145250128
12147	ENSMUSG00000085433	59.0743638306785	-0.134473839595215	0.330671742217863	-0.406668675990514	0.684251349777164	0.858370138133237	44.881613424165	63.5069047243503	74.4838382437086	51.4546822357406	54.3341449722214	65.7849993838854
12148	ENSMUSG00000071181	43.8838604632667	0.162368487518782	0.39942856705734	0.406501940296807	0.684373831611303	0.858453115417602	46.1283249081696	37.6337213181335	37.2419191218543	28.7992624453772	45.2784541435178	68.2214808425479
12149	ENSMUSG00000028830	2059.78459072589	-0.0605434611827509	0.149001785291606	-0.406327085707488	0.684502286396782	0.858472908651372	2150.57730990791	2076.91099524449	2089.38119779227	2305.86094645987	1915.92544533	1820.05164962083
12150	ENSMUSG00000102526	14.72852640218	0.250902133681232	0.617378095835641	0.406399474444632	0.68444910578911	0.858472908651372	9.97369187203666	17.6408068678751	11.5011809052785	9.2157639825207	18.1113816574071	21.9283331279618
12151	ENSMUSG00000019977	707.312756623563	-0.0616993065110715	0.151938297237672	-0.406081334546993	0.684682839908269	0.85857672752706	751.767024854764	695.047790594278	718.002293658103	648.175400103956	721.867926059512	709.016104470765
12152	ENSMUSG00000042857	56.1090623136364	-0.131046209367707	0.322725398950176	-0.406061034532764	0.684697755145612	0.85857672752706	59.84215123222	48.2182054388586	66.8163843068562	54.1426133973091	49.1594644986765	58.4755550078982
12153	ENSMUSG00000006906	666.120205497467	-0.0680741955809012	0.167718138408991	-0.4058845168845	0.684827454947065	0.858579527022769	766.727562662819	643.301423781845	634.755650915134	589.424904715387	719.28058582274	643.23110508688
12154	ENSMUSG00000037270	5377.64531204185	0.071155492061907	0.175365964101489	0.405754288903674	0.684923148465294	0.858579527022769	6343.26803061532	4925.31327751072	4466.8395934977	4769.5418511204	6351.92028127636	5408.98883823058
12155	ENSMUSG00000045377	15.8525463946572	0.236787698597873	0.583735893852791	0.405641834075029	0.685005786067232	0.858579527022769	11.2204033560412	11.7605379119167	20.2639854045384	20.7354689606716	11.643031065476	19.4918516692994
12156	ENSMUSG00000059493	197.463066177291	0.105984006799489	0.26120982748535	0.405742800030881	0.68493159090803	0.858579527022769	230.641624540848	203.457305876159	135.275794457324	153.212076209407	238.035301783065	224.156294196943
12157	ENSMUSG00000086075	60.8316350848083	0.128709081116357	0.31715196304	0.405827792716905	0.684869136113986	0.858579527022769	63.5822856842337	44.6900440652835	66.2687090256525	68.7342397029669	60.8024955641525	60.9120364665606
12158	ENSMUSG00000090439	24.9701084304145	0.202272435140395	0.498701851905537	0.405597922621529	0.685038055489095	0.858579527022769	29.92107561611	21.1689682414501	16.9779337173159	16.895567301288	25.8734023677245	38.9837033385988
12159	ENSMUSG00000055538	2247.41519252313	0.0539343309105264	0.133014735752048	0.405476360236245	0.68512739162384	0.858620872897777	2225.37999894818	2288.60067765899	2105.26378094717	2326.2124252546	2316.96318202973	2222.07109030013
12160	ENSMUSG00000028455	698.449212961751	-0.0707750991734676	0.174704353017828	-0.405113541539777	0.685394053078795	0.858884422764365	705.638699946594	693.871736803087	742.647681312271	691.950279020929	554.98448078769	801.602399899937
12161	ENSMUSG00000030532	551.691273575298	-0.223665133043879	0.55221850932401	-0.405030127146002	0.685455365836063	0.858890622860779	766.727562662819	740.913888450753	278.2190428515	752.236735073252	433.379489659385	338.670922754077
12162	ENSMUSG00000074643	14.9146390045135	0.25979694579111	0.641712575124649	0.404849391864645	0.68558822025956	0.858986457845352	4.98684593601833	18.8168606590668	17.5256089985197	23.0394099563018	12.9367011838622	12.1824072933121
12163	ENSMUSG00000019899	368.725703924753	-0.0793208529817422	0.196054292064715	-0.404586158999055	0.685781734183259	0.859107004412837	361.546330361329	452.780709608794	320.937714785391	319.095827894779	380.33901480555	377.654626092676
12164	ENSMUSG00000058704	303.955070945642	-0.074348640043298	0.183774215237135	-0.404565134164015	0.685797191342548	0.859107004412837	276.769949449017	330.47111532486	325.866792316225	279.16085063719	311.77449853108	299.687219415478
12165	ENSMUSG00000073599	44.753893355331	0.153621503309319	0.379802858909244	0.404476953518741	0.685862021929135	0.85911759064169	26.1809411640962	55.2745281860086	44.3616977775029	41.0869477554048	50.4531346170627	51.1661106319109
12166	ENSMUSG00000019173	2684.83108924077	-0.0596010314288733	0.147409894216584	-0.404321784135491	0.685976108384023	0.859119252038772	2523.34404362528	2621.42390056624	3071.91065227178	2680.63534841571	2424.33780185578	2787.33478870981
12167	ENSMUSG00000053510	2181.42571488536	0.0617434659240334	0.152680269009857	0.40439715180255	0.685920694303546	0.859119252038772	2442.30779716498	1906.3831955217	2054.87765507643	2085.45059121125	2372.59099712033	2226.94405321746
12168	ENSMUSG00000022540	1088.18521912218	-0.0753583809947394	0.186531258230449	-0.403998674054075	0.68621369422	0.859220145929409	920.073075195382	1054.92025069893	1376.307981665	1213.40892436523	992.244980802233	972.156102006307
12169	ENSMUSG00000029622	431.277278079331	0.0674707995443624	0.167014189428709	0.403982438708676	0.686225633038415	0.859220145929409	445.075999789636	382.217482137293	434.854173275769	428.149035021274	451.490871316792	445.876106935224
12170	ENSMUSG00000031216	188.009885607561	-0.0855926573226982	0.211888519853223	-0.403951367360483	0.686248481873441	0.859220145929409	193.24028002071	194.048875546626	197.71077651455	210.042620768284	174.64546598214	158.371294813058
12171	ENSMUSG00000044647	2489.69693338949	0.0705734417982314	0.174727609891853	0.403905495198569	0.686282215258357	0.859220145929409	2720.324458098	2417.96659469008	2145.79175175625	2063.9471419187	3002.60834477442	2587.54330909949
12172	ENSMUSG00000026675	355.108182173679	0.0766802619728577	0.190085848495138	0.403398057140582	0.686655415796302	0.859542231255409	369.026599265357	323.41479257771	344.487751877152	326.391641047608	435.966829896157	331.36147837809
12173	ENSMUSG00000032024	250.442474078967	-0.080486799108213	0.19955786386599	-0.403325619692255	0.686708696896138	0.859542231255409	226.901490088834	249.323403732635	294.101626006408	231.930060226771	266.496044387562	233.902220031593
12174	ENSMUSG00000096974	99.8015838925453	-0.117186284059685	0.290506210119918	-0.403386502516803	0.686663914653147	0.859542231255409	120.931013948445	84.6758729658004	102.962952866303	92.5416299911454	68.5645162744698	129.133517309108
12175	ENSMUSG00000003526	521.368972432707	-0.0706384094345947	0.175277372406089	-0.40300929016061	0.686941390163546	0.85962165585219	481.230632825769	591.555056969411	535.078749736054	564.465543929393	514.880707117717	441.003144017899
12176	ENSMUSG00000028563	296.706535652271	0.0892929858500394	0.221540094986127	0.403055644873814	0.686907289595703	0.85962165585219	253.08243125293	278.724748512426	332.986570971874	381.302234776794	239.328971901451	294.814256498153
12177	ENSMUSG00000028861	309.426590142922	-0.0741249725885716	0.183877556764421	-0.403121369964354	0.686858940417594	0.85962165585219	305.444313581123	297.541609171493	350.512179970393	325.623660715731	292.369446755286	285.068330663504
12178	ENSMUSG00000027859	16.331538575925	0.243557213254753	0.605147101305922	0.40247604711177	0.687333713026455	0.860041957692364	12.4671148400458	10.584484120725	22.4546865293533	21.8874394584867	23.286062130952	7.30944437598727
12179	ENSMUSG00000107002	555.401826398942	-0.0824435794264971	0.2048799979777	-0.402399356893153	0.687390143242899	0.860041957692364	541.072784057989	500.998915047652	673.6405958806	660.079095248045	423.030128712295	533.589439447071
12180	ENSMUSG00000021823	716.953667147446	-0.0636098857793	0.158157777204463	-0.402192588335801	0.687542296412528	0.86009108552123	708.132122914603	767.963125648162	724.574397032547	686.190426531854	781.376751505279	633.48517925223
12181	ENSMUSG00000027344	27.3291277966764	-0.185984232716815	0.462412383399833	-0.402204264836915	0.687533703779337	0.86009108552123	31.1677871001146	24.6971296150251	29.0267899037982	16.5115771353496	28.4607426044969	34.1107404212739
12182	ENSMUSG00000026627	159.461646306649	-0.0854067792365605	0.212498610099907	-0.401916884051176	0.687745196463502	0.860203669351625	158.332358468582	161.119369393259	171.422363016771	151.292125379715	151.359403851188	163.244257730382
12183	ENSMUSG00000042535	1196.98320866565	-0.073600524113027	0.183100672256273	-0.401967525329529	0.687707926158361	0.860203669351625	1038.51066617582	1284.25073998131	1364.80680075972	1420.76361397194	1025.88040388027	1047.68702722484
12184	ENSMUSG00000006218	38.7561438371602	-0.155243557940394	0.386433782103536	-0.40173391957435	0.687879858585032	0.860301484333447	41.1414789721512	37.6337213181335	44.3616977775029	44.5428592488501	25.8734023677245	38.9837033385988
12185	ENSMUSG00000030055	18.3402721809582	-0.248022236803736	0.617512862429085	-0.401647077970329	0.687943777596393	0.860310815183737	28.6743641321054	16.4647530766834	17.5256089985197	29.5672427772539	12.9367011838622	4.87296291732485
12186	ENSMUSG00000112404	60.6114026909796	-0.152109230020907	0.378859646604806	-0.401492297699297	0.688057707803704	0.860382681069493	61.0888627162246	67.0350660979253	59.6966056512076	51.0706920698022	29.7544127228831	95.0227768878345
12187	ENSMUSG00000021994	85.7137376072025	-0.111801620125007	0.278780618406981	-0.401037994548788	0.688392150812914	0.860410304687667	91.0099383323346	81.1477115922254	96.3908494918582	96.7655218164674	68.5645162744698	80.40388813586
12188	ENSMUSG00000025858	746.064656406539	-0.0776688450020967	0.193633234259912	-0.401113193708487	0.688336787459302	0.860410304687667	673.224201362475	709.160436088578	918.451446578671	875.113588173528	615.786976351842	684.651289884141
12189	ENSMUSG00000032198	225.384570498424	-0.0967092634480257	0.240946085139976	-0.401373043234312	0.688145493109238	0.860410304687667	239.36860492888	234.034704447143	232.761994511589	266.489175161224	243.20998225661	136.442961685096
12190	ENSMUSG00000042099	209.820253811272	0.088271397312951	0.219962673054389	0.401301712182433	0.688198003157389	0.860410304687667	160.825781436591	218.746005161651	231.118968667978	240.761834043353	197.931528113092	209.537405444968
12191	ENSMUSG00000047363	27.7071762670868	0.195072790159823	0.486383224076711	0.401068088913067	0.68836999444829	0.860410304687667	31.1677871001146	16.4647530766834	31.7651663098169	42.6229084191583	27.1670724861107	17.055370210637
12192	ENSMUSG00000068267	3798.34561149967	-0.0610696062219639	0.152292489760116	-0.401002086958838	0.688418587396773	0.860410304687667	3679.04558929752	3793.94953038433	4167.26121467925	4283.41030104244	3287.21577081939	3579.1912627751
12193	ENSMUSG00000021179	589.160115815082	-0.0701252808757876	0.174953615947733	-0.400822129316477	0.688551085044198	0.860505325506724	546.059629994007	677.406983726403	591.489303700039	655.471213256785	518.761717472875	545.771846740383
12194	ENSMUSG00000020280	177.781501013777	0.0912154063222551	0.227957276853218	0.400142551189487	0.689051525079968	0.861060122943132	178.279742212655	194.048875546626	144.586274237787	160.891879528174	213.455569533727	175.426665023694
12195	ENSMUSG00000066838	74.9615606955318	-0.123194312711977	0.308050826580019	-0.399915540171343	0.689218725896005	0.861198437491048	97.2434957523575	56.4505819772003	81.0559416181535	67.5822692051518	84.0885576951045	63.348517925223
12196	ENSMUSG00000020904	72.7610142732366	0.17250256713422	0.431683015704613	0.399604711926535	0.689447685378808	0.861202051791317	117.190879496431	61.154797141967	26.8360887789832	57.5985248907544	76.3265369847872	97.4592583464969
12197	ENSMUSG00000028960	2793.85972126406	-0.0571192824134272	0.142928342544018	-0.399635799287577	0.689424784808553	0.861202051791317	2851.22916391848	2908.38102561701	2795.88231054509	3051.95383887811	2697.30219683528	2458.40979179039
12198	ENSMUSG00000035270	14.2502251181248	-0.239284914790791	0.598603520770062	-0.399738568999673	0.68934908130779	0.861202051791317	12.4671148400458	18.8168606590668	15.8825831549084	14.2076361397194	16.8177115390209	7.30944437598727
12199	ENSMUSG00000098915	35.7379286755325	-0.192130706094638	0.480736338711069	-0.399659211554032	0.689407538300772	0.861202051791317	18.7006722600687	36.4576675269418	59.1489303700039	45.3108395807268	20.6987218941796	34.1107404212739
12200	ENSMUSG00000020890	77.6453770121478	0.11073047051081	0.277165469434027	0.39951033848813	0.689517207514415	0.861218295746283	69.8158431042566	78.795604009842	73.9361629625048	74.110102026104	81.5012174583321	87.7133325118472
12201	ENSMUSG00000020163	2913.61714248786	-0.0741369132759534	0.185714238844274	-0.399198864542201	0.689746679806173	0.861300967749059	2522.09733214127	2801.36013061856	3637.11154247403	3016.62674361178	2285.91509918846	3218.59200689306
12202	ENSMUSG00000022860	27.7111358407357	0.198623967339655	0.497963138108267	0.398872832423332	0.689986908110715	0.861300967749059	42.3881904561558	22.3450220326418	13.6918820300935	26.1113312838087	34.929093196428	26.8012960452867
12203	ENSMUSG00000024534	197.902281773504	0.0856235568121768	0.214717647378505	0.398772797008339	0.69006062287447	0.861300967749059	208.200817828765	205.809413458543	161.016532673899	189.307151807613	194.050517757933	229.029257114268
12204	ENSMUSG00000025408	336.306371424854	-0.0830384412267862	0.208097144257931	-0.399036909049854	0.689866008600608	0.861300967749059	297.964044677095	337.52743807201	398.707604716322	343.671198514835	257.440353558858	382.52758901
12205	ENSMUSG00000028883	603.9250176745	-0.090694760376233	0.227318182397035	-0.398977149209407	0.689910041594474	0.861300967749059	649.536683166388	618.60429416682	602.990484605317	495.347314060488	833.123556240728	423.947773807262
12206	ENSMUSG00000032841	513.934986529394	0.0826567502258724	0.20729219567159	0.398745114151931	0.690081022521829	0.861300967749059	587.201108966159	549.217120486511	362.013360875672	513.010861693652	482.538954158061	589.628512996307
12207	ENSMUSG00000034875	838.408014374462	-0.064839511061444	0.16261505061918	-0.398730073351502	0.690092106263831	0.861300967749059	865.217769899181	795.01236284557	915.713070172653	934.248073728036	750.328668664009	769.928140937326
12208	ENSMUSG00000039128	1099.24150647324	-0.0602159094063628	0.150797444150131	-0.399316511932477	0.689660002055297	0.861300967749059	1150.71469973623	1039.63155141344	1169.83440065119	984.550785465962	1076.33353849734	1174.38406307529
12209	ENSMUSG00000080059	18.9867310522488	0.214306853610027	0.537253826254099	0.398893117438066	0.689971960712436	0.861300967749059	16.2072492920596	24.6971296150251	12.0488561864823	16.895567301288	24.5797322493382	19.4918516692994
12210	ENSMUSG00000029127	140.575378828872	0.097721922442637	0.245170935452089	0.398586897188446	0.690197617783092	0.861362104813985	104.723764656385	156.415154228492	147.87232592501	158.971928698482	148.772063614416	126.697035850446
12211	ENSMUSG00000084989	18.8816509616272	0.224942941563535	0.564530343110502	0.398460320705036	0.690290901433037	0.861407972814398	28.6743641321054	15.2886992854917	9.31047978046357	21.1194591266099	19.4050517757933	19.4918516692994
12212	ENSMUSG00000035152	7995.6786240259	-0.0526091716912514	0.132165584902915	-0.398054998431678	0.690589645291998	0.86171020430392	7609.92689836397	8738.07966855412	8079.30574831757	8071.85727819032	7953.4838878385	7521.4182628909
12213	ENSMUSG00000029038	967.050938142846	-0.0682166383931913	0.171450379356002	-0.397879775182914	0.690718808979315	0.861800803342897	910.099383323346	969.068323941938	1088.77845903303	1032.54955620826	773.614730794961	1028.19517555554
12214	ENSMUSG00000022443	2225.45477413982	-0.0577365361907558	0.145149907776429	-0.39777177316355	0.690798425840823	0.861809212892292	2479.70914168512	2249.79090254967	2087.19049666745	2353.09173687029	2143.61138616597	2039.33498090045
12215	ENSMUSG00000031819	1184.41217913318	0.055578925985913	0.139744841097382	0.397717193346568	0.690838662257471	0.861809212892292	1123.28704708813	1191.34249047716	1169.83440065119	1232.60843266214	1156.54108583728	1232.85961808319
12216	ENSMUSG00000038543	18.0295384648286	-0.21109104255475	0.530985609618393	-0.397545693764576	0.6909650979846	0.861896378772866	21.1940952280779	14.1126454943001	23.0023618105571	18.4315279650414	16.8177115390209	14.6188887519745
12217	ENSMUSG00000006411	45.4307384625686	0.1571697365449	0.395817320915095	0.397076449766111	0.691311085773247	0.862186800213844	34.9079215521283	31.7534523621751	62.4349820572263	60.6704462182613	41.3974437883591	41.4201847972612
12218	ENSMUSG00000020133	610.312215210736	-0.069404428884672	0.174788081595356	-0.397077582471253	0.691310250517844	0.862186800213844	562.266879286067	651.533800320186	661.044064412914	656.6231837546	499.356665697082	631.048697793568
12219	ENSMUSG00000029005	27.1778119569876	-0.174872595636754	0.440859524920728	-0.396662850072703	0.691616098793105	0.862496612931445	26.1809411640962	32.9295061533668	27.9314393413907	24.1913804541168	32.3417529596556	19.4918516692994
12220	ENSMUSG00000052613	328.310699676392	0.0858010679173529	0.216434099309257	0.396430452461901	0.691787504579729	0.862639770440745	245.602162348903	378.689320763718	325.866792316225	283.76873262845	336.354230780418	399.582959220637
12221	ENSMUSG00000021987	2186.64519269717	-0.0623598887798087	0.157381861332267	-0.396233010919558	0.691933140786482	0.862750773202226	2391.19262632079	2132.1855234305	2174.27086637885	1813.20156356095	2430.80615244771	2178.21442404421
12222	ENSMUSG00000021879	19.4917543040791	0.258003776517459	0.651824092209828	0.39581810430291	0.692239220017996	0.862840127620125	28.6743641321054	19.9929144502584	4.38140224962992	12.671675475966	21.9923920125658	29.2377775039491
12223	ENSMUSG00000022272	1179.28962042541	0.0612102864016171	0.154668258698215	0.395752088481511	0.692287924943145	0.862840127620125	1191.85617870838	1276.01836344296	998.959712915621	1234.1443933259	1197.93852962564	1176.82054453395
12224	ENSMUSG00000033257	295.151639789505	0.0794429371866243	0.200718584724694	0.39579263323119	0.69225801182671	0.862840127620125	322.898274357187	288.13317884196	251.93062935372	278.008880139375	357.052952674598	272.885923370191
12225	ENSMUSG00000086392	47.0356636445871	-0.144095909273425	0.364098169926256	-0.395761146787994	0.692281241861686	0.862840127620125	59.84215123222	48.2182054388586	38.8849449654655	34.943105100391	49.1594644986765	51.1661106319109
12226	ENSMUSG00000098449	15.1115626368726	0.283485981691359	0.715823558891604	0.396027733608425	0.692084568869427	0.862840127620125	9.97369187203666	14.1126454943001	18.6209595609271	35.3270952663294	7.76202071031734	4.87296291732485
12227	ENSMUSG00000097290	139.341810210789	0.0988784681262887	0.249908534558134	0.395658628870425	0.692356879428719	0.86285549429417	143.371820660527	114.077217745592	144.586274237787	120.188921938707	179.820146455685	134.006480226433
12228	ENSMUSG00000078994	39.9518652886345	0.152862420892854	0.386462233553997	0.395542973208779	0.692442213686785	0.862891270212564	34.9079215521283	37.6337213181335	38.3372696842618	29.9512329431923	45.2784541435178	53.6025920905733
12229	ENSMUSG00000033029	106.279961391945	0.106794720792329	0.270304003109593	0.395091155009752	0.692775616275198	0.86323614692955	112.204033560412	92.9082495041421	99.1292258978769	105.59729563305	84.0885576951045	143.752406061083
12230	ENSMUSG00000027957	245.080339305078	0.0911057673478349	0.230682706138706	0.394939737238275	0.692887362758122	0.863304794252515	279.263372417027	246.971296150251	185.661920328068	206.202719108901	301.42513758399	250.95759024223
12231	ENSMUSG00000035235	198.705772772638	-0.092690859697836	0.234797646212098	-0.394769117975341	0.693013287970525	0.863391094930493	229.394913056843	208.161521040926	173.065388860382	159.739909030359	173.351795863754	248.521108783567
12232	ENSMUSG00000046792	249.982626743686	0.108792440757705	0.275671801552026	0.394644791905469	0.693105051924903	0.863434825149744	226.901490088834	214.041789996884	284.791146225945	380.534254444917	169.470785508595	224.156294196943
12233	ENSMUSG00000031985	1183.15751793155	0.0574758262361285	0.145863935088701	0.394037266313823	0.693553525836302	0.863781661356238	1107.07979779607	1221.91988904815	1147.92738940304	1221.85670801587	1111.26263169377	1288.89869163242
12234	ENSMUSG00000034620	422.652359061403	0.0666350642280933	0.169097043512424	0.394064040647744	0.693533758825488	0.863781661356238	447.569422757645	376.337213181335	414.042512590027	435.828838340042	411.387097646819	450.749069852548
12235	ENSMUSG00000036473	1303.77545910011	0.070750286626848	0.179549707111028	0.394042896338996	0.693549369272317	0.863781661356238	1211.80356245245	1254.84939520151	1356.04399626046	1509.84933246964	1483.839625789	1006.26684242758
12236	ENSMUSG00000049521	633.930379946625	0.0723374479581881	0.183616105751984	0.393960255621021	0.693610382612936	0.86378187399934	711.872257366617	629.188778287545	516.457790175126	711.149787317848	557.571821024462	677.341845508154
12237	ENSMUSG00000021500	1557.30985259756	-0.0762880450188528	0.193748856562539	-0.393747072227125	0.693767784305773	0.863836696948143	1903.728436075	1191.34249047716	1699.4363975752	1364.317059579	1764.56604147881	1420.46869040019
12238	ENSMUSG00000097867	26.6478582805895	-0.176268718704082	0.44766793748564	-0.393748812331991	0.693766499464349	0.863836696948143	27.4276526481008	31.7534523621751	25.193062935372	25.7273411178703	18.1113816574071	31.6742589626115
12239	ENSMUSG00000028497	32.9841707339779	0.167237688303357	0.425086546788389	0.393420327147188	0.694009058705551	0.863951938552119	32.4144985841192	34.1055599445585	27.383764060187	29.1832526113156	50.4531346170627	24.3648145866242
12240	ENSMUSG00000038305	572.322882280237	-0.0668708591808956	0.169985569520183	-0.393391388278732	0.69403042917814	0.863951938552119	594.681377870186	526.872098453869	628.731222821893	518.770714182728	526.523738183193	638.358142169555
12241	ENSMUSG00000038705	375.550203754924	-0.0692101706549969	0.175866652131389	-0.393537773171974	0.6939223308924	0.863951938552119	401.441097849476	373.985105598952	383.372696842618	404.341644733096	366.108643503301	324.052034002102
12242	ENSMUSG00000002781	430.652183039863	0.067508104455694	0.171648487219305	0.393292743497604	0.694103277171305	0.86397204194873	377.753579653389	446.900440652835	438.140224962992	472.307904104186	412.680767765205	436.130181100574
12243	ENSMUSG00000050088	228.407937133965	0.0876642837517088	0.222951180907015	0.393199459159942	0.694172169141062	0.863987218277506	261.809411640962	195.224929337818	203.187529326587	191.995082969181	238.035301783065	280.195367746179
12244	ENSMUSG00000003477	14.8087271832251	0.297359859188405	0.756861119338667	0.39288563197464	0.694403954065464	0.864134540796205	24.9342296800917	11.7605379119167	3.28605168722244	16.895567301288	5.17468047354489	26.8012960452867
12245	ENSMUSG00000020022	1344.0550500535	-0.0743220711916813	0.189165357233947	-0.392894725960656	0.694397237072232	0.864134540796205	1169.4153719963	1358.34212882638	1599.75949639612	1232.60843266214	1081.50821897088	1622.69665146917
12246	ENSMUSG00000024601	785.401878875338	-0.0595706816647904	0.151742888098711	-0.392576432485185	0.694632349040695	0.86434817366341	867.71119286719	797.364470427954	740.456980187456	750.700774409499	781.376751505279	774.801103854651
12247	ENSMUSG00000029592	988.312477548123	0.060475457705103	0.154194631559439	0.392202096100802	0.694908895488508	0.864444508979082	1045.99093507985	976.124646689088	887.233955550058	1092.0680319287	1002.59434174932	925.862954291721
12248	ENSMUSG00000043460	2556.4542853649	-0.062703468138593	0.159890737884008	-0.392164480372095	0.694936686900758	0.864444508979082	2348.80443586463	2773.13483962996	2721.39847230138	2902.58166432808	2424.33780185578	2168.46849820956
12249	ENSMUSG00000057315	150.585322440228	-0.0916928747770982	0.233811071748693	-0.392166521847401	0.694935178598791	0.864444508979082	154.592224016568	144.654616316576	161.564207955103	126.71675475966	133.248022193781	182.736109399682
12250	ENSMUSG00000059447	1388.88391365856	-0.0681170480131877	0.173676164061899	-0.392207234545499	0.694905099112827	0.864444508979082	1649.39929333806	1447.72221695695	1165.45299840156	1228.38454083682	1319.54352075395	1522.80091166401
12251	ENSMUSG00000030753	983.983245006594	0.0630050271118366	0.160764777034726	0.391908154721149	0.695126077419107	0.86460951495489	1041.00408914383	930.258548832613	914.070044329041	880.489450496665	1129.37401335117	1008.70332388624
12252	ENSMUSG00000019998	1712.06982987531	-0.0672082168830742	0.171577038157542	-0.391708690188274	0.695273468308108	0.864651686124129	1883.78105233092	1538.27835887871	1829.78311450169	1394.65228268813	1971.5532604206	1654.37091043179
12253	ENSMUSG00000022438	315.926213700676	0.0822481830012404	0.209953823356755	0.391744154434776	0.695247261770661	0.864651686124129	352.819349973297	341.055599445585	229.475942824367	327.927601711362	310.480828412693	333.797959836752
12254	ENSMUSG00000087574	120.955626699218	0.0968106283724895	0.247426735870326	0.391269876442242	0.695597762714663	0.864984389443939	128.411282852472	121.133540492742	103.510628147507	121.724882602461	146.184723377643	104.768702722484
12255	ENSMUSG00000017754	863.816652787409	0.0710391063025376	0.181650409615061	0.391075948868367	0.695741097819754	0.865048258654879	1004.84945610769	772.667340812929	757.434913904772	1033.31753654013	822.774195293638	791.856474065288
12256	ENSMUSG00000025968	3493.78626198381	-0.0613575211514446	0.156905836718057	-0.391046773242077	0.695762662952762	0.865048258654879	3928.38788609844	3103.60595495482	3665.04298181543	3037.36221257245	3393.29672052706	3835.02181593465
12257	ENSMUSG00000030946	446.705295605999	0.0725916788120251	0.185744143090517	0.390815438937688	0.695933662165068	0.865135808789174	379.000291137393	412.794880708277	513.719413769108	498.803225553933	417.85544823875	458.058514228536
12258	ENSMUSG00000062054	176.82608157955	0.080287125029641	0.205444107296198	0.390797896743213	0.695946629750472	0.865135808789174	170.799473308628	163.471476975642	180.732842797234	183.547299318537	177.232806218913	185.172590858344
12259	ENSMUSG00000058922	69.6470565865577	-0.135024410024014	0.345674653450672	-0.39061125447337	0.696084605425634	0.865236741779575	69.8158431042566	63.5069047243503	84.3419933053759	78.7179840173643	36.2227633148142	85.2768510531848
12260	ENSMUSG00000028687	16.6161035559713	0.253225586828353	0.648459130284496	0.390503541398601	0.696164237111962	0.865265142341931	21.1940952280779	4.70421516476669	20.2639854045384	20.3514787947332	25.8734023677245	7.30944437598727
12261	ENSMUSG00000020689	82.8126390478481	-0.111513153237586	0.285756378023323	-0.390238545186503	0.696360161615906	0.86543806726231	79.7895349762933	89.3800881305671	88.1757202738021	67.9662593710902	100.906269234125	70.6579623012103
12262	ENSMUSG00000014773	186.876137164222	0.0826691179542627	0.212199880834493	0.389581358995867	0.696846138529678	0.865618444519054	191.993568536706	198.753090711393	156.087455143066	200.826856785764	181.113816574071	192.482035234331
12263	ENSMUSG00000041617	230.373225459021	-0.079591318435487	0.20415689717093	-0.389853683801087	0.696644744313415	0.865618444519054	233.135047508857	219.922058952843	259.050408009369	255.353460349011	197.931528113092	216.846849820956
12264	ENSMUSG00000045275	21.7464075790833	0.206203497521137	0.529232911652861	0.38962712443022	0.696812291812526	0.865618444519054	32.4144985841192	16.4647530766834	13.1442067488898	28.4152722794388	18.1113816574071	21.9283331279618
12265	ENSMUSG00000047866	1847.29187386073	-0.0557968532267139	0.143176985575014	-0.389705461409371	0.696754357576596	0.865618444519054	1968.55743324324	1865.22131282999	1812.80518078438	1646.16584137776	1961.20389947351	1829.79757545548
12266	ENSMUSG00000078656	65.1345630247331	-0.122290624672587	0.313898843888383	-0.389586094544748	0.6968426362344	0.865618444519054	59.84215123222	56.4505819772003	85.4373438677834	59.9024658863846	63.3898358009249	65.7849993838854
12267	ENSMUSG00000082120	17.3246953333104	0.255280734864411	0.654776688519748	0.389874501246408	0.696629349925921	0.865618444519054	16.2072492920596	10.584484120725	21.3593359669458	18.4315279650414	34.929093196428	2.43648145866242
12268	ENSMUSG00000020131	17.2170321416633	-0.227963152144879	0.585590619801684	-0.389287574691822	0.697063426794366	0.865676650162392	11.2204033560412	23.5210758238334	22.4546865293533	23.4234001222401	12.9367011838622	9.74592583464969
12269	ENSMUSG00000044211	148.686513228269	-0.422325530068072	1.08470907788347	-0.389344515205987	0.697021310602672	0.865676650162392	205.707394860756	147.006723898959	157.730480986677	149.756164715961	7.76202071031734	224.156294196943
12270	ENSMUSG00000112278	25.3174626982835	-0.185729368523308	0.477015272848034	-0.389357278676645	0.697011870198228	0.865676650162392	21.1940952280779	22.3450220326418	37.789594403058	27.6472919475621	25.8734023677245	17.055370210637
12271	ENSMUSG00000059775	168.122640817956	0.356388953706976	0.915807212990555	0.389152813661724	0.69716310684165	0.865729885262249	273.029814997004	21.1689682414501	148.420001206213	241.52981437523	134.541692312167	190.045553775669
12272	ENSMUSG00000054901	19.0950972697426	0.202028760584611	0.519355716914778	0.388998819122967	0.697277019931765	0.865744107258717	16.2072492920596	16.4647530766834	20.2639854045384	23.0394099563018	14.2303713022485	24.3648145866242
12273	ENSMUSG00000100967	24.1066340179261	-0.178786246217923	0.459623981486518	-0.388983720213405	0.69728818928903	0.865744107258717	27.4276526481008	28.2252909886001	21.3593359669458	21.1194591266099	24.5797322493382	21.9283331279618
12274	ENSMUSG00000045482	4188.17372094101	0.0597226245467767	0.15363454964116	0.388731731802965	0.697474606377745	0.865860409847775	4006.93070959073	4566.61687119726	3739.52682005913	4834.82017932992	4165.61778120364	3815.52996426536
12275	ENSMUSG00000045690	127.435384300161	0.08927359306267	0.22967016587975	0.388703481450054	0.697495506686011	0.865860409847775	130.904705820481	114.077217745592	125.96531467686	135.164538410304	129.367011838622	129.133517309108
12276	ENSMUSG00000023965	1032.0259015562	-0.0680380435308409	0.175164616948515	-0.388423442565679	0.697702698774952	0.865905988266226	1068.43174179193	1149.00455399426	945.835210638858	922.344378583947	880.989350621018	1225.5501737072
12277	ENSMUSG00000026869	956.588257911467	-0.0570567940684006	0.146875845931667	-0.388469551997992	0.697668582285085	0.865905988266226	1014.82314797973	903.209311635204	1007.72251741488	957.287483684338	896.513392041653	959.973694712995
12278	ENSMUSG00000044934	182.392635423264	0.10258082325166	0.264067904544087	0.388463806037942	0.697672833702662	0.865905988266226	160.825781436591	168.175692140409	194.424724827328	126.332764593721	249.678332848541	194.918516692994
12279	ENSMUSG00000039852	2417.537459673	-0.0735852438778278	0.18951304870037	-0.388285895786362	0.697804473627401	0.865961769617586	2368.75181960871	2676.69842875225	2385.67352492349	2282.82153650357	1774.9154024259	3016.36404582408
12280	ENSMUSG00000019763	409.134191715213	-0.0677677081090632	0.174582400614788	-0.388170330287707	0.69788998809473	0.865997364705822	433.855596433595	397.506181422785	419.519265402065	354.422923161109	403.625076936502	445.876106935224
12281	ENSMUSG00000028029	597.896112557384	-0.0726663219880946	0.187246520840199	-0.388078356073222	0.697958048570167	0.866011297460484	580.967551546136	518.639721915527	731.694175688196	522.99460600805	567.921181971552	665.159438214842
12282	ENSMUSG00000053181	23.0282123225079	-0.192125931754816	0.495176488073834	-0.387994859170633	0.69801983797946	0.86601744757621	27.4276526481008	28.2252909886001	16.9779337173159	16.895567301288	19.4050517757933	29.2377775039491
12283	ENSMUSG00000020522	551.636708510297	-0.0689925726060718	0.17793933635171	-0.387730863903544	0.69821521302474	0.866131044333069	608.395204194236	588.026895595836	496.193804770588	463.860120453542	600.262934931207	553.08129111637
12284	ENSMUSG00000028514	1982.51422392799	-0.0576183789347975	0.148609164893498	-0.387717533949472	0.698225078657791	0.866131044333069	2144.34375248788	2019.2843594761	1907.55300443262	1928.39861334246	2165.60377817854	1729.90183565032
12285	ENSMUSG00000025133	802.236528669998	-0.0609601261915618	0.157303921998017	-0.387530872830558	0.69836323378432	0.866177926376581	729.326218142681	830.293976581321	893.258383643299	741.10102026104	800.781803281072	818.657770110574
12286	ENSMUSG00000036199	3489.86797977259	-0.0717370241732682	0.185121655842371	-0.387512870100683	0.698376558830731	0.866177926376581	3060.67669323125	3196.51420445897	4465.74424293529	3405.2247915414	2881.00335364612	3930.04459282249
12287	ENSMUSG00000028085	355.38744366462	-0.0714218206818538	0.184476028802947	-0.387160441089856	0.698637434261025	0.866307103619672	362.793041845334	361.048513895843	365.847087844098	353.270952663294	289.782106518514	399.582959220637
12288	ENSMUSG00000040249	14327.2213445879	-0.0652905088459012	0.168681011519241	-0.387064959226033	0.698708118091992	0.866307103619672	14531.6690575574	15342.7977598866	14090.0419595286	17499.9678224749	12557.6558391751	11941.1956289045
12289	ENSMUSG00000041396	98.1464790459954	0.103447176337099	0.267257963489146	0.387068639551688	0.698705393552186	0.866307103619672	97.2434957523575	90.5561419217588	94.2001483670432	82.9418758426863	121.604991128305	102.332221263822
12290	ENSMUSG00000074682	156.465694467518	-0.0936392669065819	0.241788052614575	-0.387278303845098	0.698550185786058	0.866307103619672	158.332358468582	157.591208019684	173.065388860382	167.803702515064	177.232806218913	104.768702722484
12291	ENSMUSG00000054942	1650.66572955852	0.0709447291083412	0.183383384067365	0.386865633814893	0.698855684204631	0.866353646988433	2015.93246963541	1359.51818261757	1455.72089743954	1535.19268342157	1919.80645568515	1617.82368855185
12292	ENSMUSG00000070733	1971.03311646541	0.0634933050341087	0.16412448099841	0.38686065995678	0.698859366634848	0.866353646988433	2009.69891221539	2146.2981689248	1635.35838967437	2193.73581800587	2089.27724119375	1751.83016877828
12293	ENSMUSG00000003420	220.351933084775	-0.0847116528112299	0.219037323915904	-0.386745287500653	0.698944785418055	0.866389053949428	269.28968054499	201.105198293776	210.85498326344	232.314050392709	174.64546598214	233.902220031593
12294	ENSMUSG00000065637	24.5446385741495	0.204290912591171	0.528570105953858	0.386497288231061	0.699128410565236	0.866484420291285	13.7138263240504	15.2886992854917	38.8849449654655	33.0231542706992	21.9923920125658	24.3648145866242
12295	ENSMUSG00000071478	28.8753186808386	0.509014319302549	1.31702563220774	0.386487784941046	0.69913544740001	0.866484420291285	9.97369187203666	18.8168606590668	43.2663472150954	89.8536988295768	6.46835059193111	4.87296291732485
12296	ENSMUSG00000006342	99.8429707419857	-0.103487968540894	0.267842200239487	-0.386376636871866	0.6992177503531	0.866515946639602	115.944168012426	107.020894998442	91.4617719610245	106.749266130865	104.787279589284	73.0944437598727
12297	ENSMUSG00000040669	713.571303784268	-0.0602896414410944	0.156070387213284	-0.386297762936304	0.69927615709091	0.866517856530152	694.418296590553	789.132093889612	705.95343747162	751.468754741376	675.295801797608	665.159438214842
12298	ENSMUSG00000034659	544.395635278337	0.0707388479912072	0.183201320085694	0.386126300608088	0.699403132363248	0.866604726862187	489.957613213801	532.752367409827	575.60672054513	670.062839562443	505.825016289013	492.16925464981
12299	ENSMUSG00000032228	1010.34470988373	0.0593266213929131	0.153679208923122	0.386041949386863	0.699465601177377	0.866611661983972	1119.54691263612	952.603570865254	898.735136455337	1023.71778239167	1046.57912577445	1020.88573117956
12300	ENSMUSG00000006215	782.298627292767	0.0672499470392907	0.174288032538862	0.385855219429915	0.699603896854908	0.866642076276326	708.132122914603	705.632274715003	877.923475769595	892.777135806693	688.232502981471	821.094251569237
12301	ENSMUSG00000087620	140.528117645167	-0.097204555655918	0.251898176087736	-0.385888286948381	0.699579405709808	0.866642076276326	124.671148400458	171.703853513984	139.657196706954	119.420941606831	170.764455626981	116.951110015796
12302	ENSMUSG00000033768	3975.08899986698	0.0815140993775163	0.211298854316025	0.385776343375726	0.699662316920786	0.8666439916468	3514.47967340892	4163.23042081852	3919.71198757516	5735.66110862132	3298.85880188487	3218.59200689306
12303	ENSMUSG00000030004	26.0308270549466	0.18227594421958	0.47296396744751	0.385390762859348	0.699947925233807	0.866715950326081	16.2072492920596	32.9295061533668	24.0977123729645	31.8711837728841	19.4050517757933	31.6742589626115
12304	ENSMUSG00000034786	19.8450605419501	-0.207195077872508	0.53749394694508	-0.385483555768635	0.699879187522669	0.866715950326081	24.9342296800917	12.9365917031084	25.7407382165758	21.8874394584867	11.643031065476	21.9283331279618
12305	ENSMUSG00000097869	17.1944212903151	-0.222106872391087	0.576098203861503	-0.385536477812874	0.699839985841687	0.866715950326081	12.4671148400458	24.6971296150251	18.6209595609271	13.0556656419043	24.5797322493382	9.74592583464969
12306	ENSMUSG00000113165	45.6008403593922	0.135358545397399	0.351186563319178	0.385432016868988	0.699917365416411	0.866715950326081	37.4013445201375	47.0421516476669	44.3616977775029	44.9268494147884	41.3974437883591	58.4755550078982
12307	ENSMUSG00000097825	22.0267538110625	0.186169119036643	0.483735353941744	0.384857376083087	0.700343086987006	0.867134798042414	24.9342296800917	17.6408068678751	18.6209595609271	19.5834984628565	24.5797322493382	26.8012960452867
12308	ENSMUSG00000043290	59.3018954986398	0.133497608825605	0.347083676245335	0.384626584199375	0.700514095239912	0.867276062988769	47.3750363921742	59.9787433507753	60.2442809324114	64.1263577117065	38.8101035515867	85.2768510531848
12309	ENSMUSG00000029381	115.960988711431	0.100800768890135	0.262276787385966	0.384329737659159	0.700734069869966	0.86733699591248	139.631686208513	105.84484120725	94.2001483670432	130.556656419043	128.073341720236	97.4592583464969
12310	ENSMUSG00000030536	399.530905952777	0.0729113611886312	0.18970602764934	0.384338663837311	0.700727454864769	0.86733699591248	467.516806501719	361.048513895843	342.844726033541	401.653713571527	448.903531080019	375.218144634013
12311	ENSMUSG00000049047	839.441766822396	0.0686649946387953	0.178654500569199	0.384345171378423	0.700722632275541	0.86733699591248	908.852671839341	735.033619494795	811.107091462738	710.381806985971	1003.88801186771	867.387399283823
12312	ENSMUSG00000024251	479.493559505768	0.0725063258277785	0.188759717747366	0.384119698275985	0.700889732242143	0.867459205645369	484.970767277783	525.696044662677	389.944800217063	471.539923772309	434.673159777771	570.136661327007
12313	ENSMUSG00000025794	3722.38073378531	-0.0584088706473056	0.152092857463936	-0.384034277619876	0.700953041971973	0.867467104163804	3519.46651934494	3578.73168659626	4286.10675070047	3359.1459716288	3509.72703118182	4081.10644325956
12314	ENSMUSG00000037235	1461.46100964403	0.0607634612305551	0.158261833882637	0.383942607891274	0.701020985527612	0.867467534330513	1307.80034672081	1488.88409964866	1500.63027049825	1720.6599335698	1379.05234619971	1371.73906122694
12315	ENSMUSG00000064080	58.8381321711465	-0.138428547536016	0.360603513996579	-0.383880195735779	0.701067245391802	0.867467534330513	42.3881904561558	91.7321957129504	52.0291517143553	62.9743872138915	47.8657943802902	56.0390735492357
12316	ENSMUSG00000015085	102.055797520481	-0.0996407175527766	0.259677543301553	-0.383709412396388	0.701193835598764	0.86748328869481	102.230341688376	115.253271536784	101.319927022692	113.277098951817	82.7948875767183	97.4592583464969
12317	ENSMUSG00000031644	436.622152099748	0.0838758074028655	0.218564527495739	0.383757640656033	0.701158086391784	0.86748328869481	534.839226637966	355.168244939885	379.538969874192	353.270952663294	529.111078419965	467.804440063185
12318	ENSMUSG00000021420	663.883922789002	-0.0742857206687414	0.193847501342315	-0.383217323691784	0.701558634248053	0.867516600178971	696.911719558562	656.238015484953	684.594101504674	647.791409938018	486.41996451322	811.348325734587
12319	ENSMUSG00000022684	600.78437227935	0.0623825340438174	0.16273150958044	0.383346373450688	0.701462959517315	0.867516600178971	605.901781226227	515.111560541952	640.232403727172	603.632540855106	620.961656825387	618.866290500256
12320	ENSMUSG00000023088	602.63814167525	-0.0641832485431434	0.167487437589685	-0.383212314110274	0.701562348340036	0.867516600178971	564.760302254076	698.575951967853	589.298602575224	635.119734462052	584.738893510573	543.33536528172
12321	ENSMUSG00000033124	1532.48935111705	-0.0659135048688619	0.171982635312527	-0.383256744200272	0.70152940822432	0.867516600178971	1363.90236350101	1708.8061586015	1636.45374023677	1784.40230111557	1388.10803702842	1313.26350621905
12322	ENSMUSG00000063550	1507.11935184514	-0.0537763093937692	0.140241731097065	-0.383454403857503	0.70138287172395	0.867516600178971	1599.53083397788	1592.37683327352	1414.64525134926	1472.60228637362	1455.3788831845	1508.18202291204
12323	ENSMUSG00000065251	89.7971577656461	-0.136968875153086	0.357391811889162	-0.383245700087735	0.701537596189225	0.867516600178971	63.5822856842337	95.2603570865254	117.750185458804	70.2702003667204	53.0404748538351	138.879443143758
12324	ENSMUSG00000019897	319.691827178177	-0.0719326694386936	0.187748646010192	-0.38313282661324	0.701621281137994	0.86751907513638	340.352235133251	290.485286424343	347.773803564375	275.704939143744	332.473220425259	331.36147837809
12325	ENSMUSG00000024921	4341.0704767613	0.0543642517478309	0.14194816712002	0.382986641186179	0.70172966911081	0.867582693542436	4264.99998677968	3862.16065027345	4653.04918910697	4647.81696851794	4522.67073387824	4095.72533201153
12326	ENSMUSG00000021671	904.435278126487	-0.0580282507387323	0.151746457942294	-0.382402670385884	0.702162709940099	0.867739446342548	991.135629783643	857.343213778729	921.18982298469	873.961617675713	952.14120713226	830.840177403886
12327	ENSMUSG00000042759	16.8916887310231	0.213304766928892	0.557474199593598	0.382627154914779	0.701996233032357	0.867739446342548	11.2204033560412	22.3450220326418	13.1442067488898	15.7435968034729	19.4050517757933	19.4918516692994
12328	ENSMUSG00000046280	41.4677124940538	0.140203047291056	0.366572259458072	0.382470423425731	0.702112463026792	0.867739446342548	39.8947674881467	37.6337213181335	42.1709966526879	52.6066527335557	37.5164334332005	38.9837033385988
12329	ENSMUSG00000048911	631.434923637731	0.0673862875086673	0.176240152016915	0.382354910260177	0.702198130519094	0.867739446342548	653.276817618401	578.618465266303	620.516093603837	613.232295003565	772.321060676575	550.644809657708
12330	ENSMUSG00000050288	269.272336213433	0.0862339095720792	0.225488538094638	0.382431454391205	0.702141363027835	0.867739446342548	214.434375248788	299.893716753876	272.742290039462	344.055188680773	223.804930480817	260.703516076879
12331	ENSMUSG00000053293	665.192020182388	-0.068935649589907	0.180201894081493	-0.382546753691346	0.702055856643231	0.867739446342548	699.405142526571	758.554695318629	591.489303700039	753.772695737006	566.627511853166	621.302771958918
12332	ENSMUSG00000020107	786.072125896621	-0.0609014951510288	0.15935368929104	-0.382178131061652	0.702329241780667	0.86775621968701	771.714408598837	779.723663560079	855.468789240241	821.738955108096	674.002131679222	813.784807193249
12333	ENSMUSG00000027272	1731.68295425213	-0.0590562106335496	0.154618060655339	-0.381948980495833	0.702499208329364	0.86775621968701	1951.10347246717	1668.82032970098	1679.72008745187	1511.76928329933	1892.63938319904	1686.0451693944
12334	ENSMUSG00000027333	806.686086768495	-0.0762081690552164	0.199442884922622	-0.382105228194945	0.702383313996187	0.86775621968701	704.391988462589	793.836309054379	978.148052229879	756.844617064513	627.430007417318	979.465546382294
12335	ENSMUSG00000070394	535.800862470911	-0.0740380907741765	0.193736059762895	-0.382159577648005	0.7023430027452	0.86775621968701	501.178016569842	575.090303892728	566.843916045871	516.082783021159	407.50608729166	648.104068004205
12336	ENSMUSG00000077167	677.991194172419	-0.0923349259481711	0.241743796411312	-0.381953652250372	0.702495743026801	0.86775621968701	592.187954902177	706.808328506195	793.033807183015	632.047813134545	420.442788475522	923.426472833058
12337	ENSMUSG00000086503	1833.47621559778	0.190105678113798	0.49782051363757	0.381875943047622	0.702553385108193	0.86775621968701	1118.30020115211	2801.36013061856	1219.67285124073	1660.37347751748	2685.6591657698	1515.49146728803
12338	ENSMUSG00000031642	618.868832609979	0.0612818475184737	0.160569519599333	0.381653053900824	0.702718726293341	0.867890091688923	587.201108966159	566.857927354386	664.330116100136	655.471213256785	654.597079903429	584.755550078982
12339	ENSMUSG00000025735	60.5050728440715	0.187684348527721	0.492230149236702	0.381293890304692	0.702985186688633	0.868034969815713	32.4144985841192	54.0984743948169	85.4373438677834	122.492862934338	27.1670724861107	41.4201847972612
12340	ENSMUSG00000039114	275.456470498945	0.274691128877496	0.720473754114133	0.381264587792301	0.703006927582079	0.868034969815713	140.878397692518	170.527799722792	437.044874400584	412.021448051863	377.751674568777	114.514628557134
12341	ENSMUSG00000101892	339.473694158454	0.0758613465394594	0.19891532099677	0.381375080407664	0.702924949253361	0.868034969815713	295.470621709086	352.816137357502	341.20170018993	369.782529798643	275.551735216266	402.0194406793
12342	ENSMUSG00000026283	425.71160241737	-0.0640200520770477	0.168041391834712	-0.380977873237439	0.703219667225506	0.868086624204655	415.154924173526	463.365193729519	430.472771026139	436.980808837857	428.20480918584	380.091107551338
12343	ENSMUSG00000029096	73.995362401339	-0.108800423193447	0.285545726389601	-0.381026270535035	0.703183755231476	0.868086624204655	77.2961120082841	74.0913888450753	79.960591055746	79.8699545151794	62.0961656825387	70.6579623012103
12344	ENSMUSG00000038932	60.1459306057205	0.129080467593871	0.338688896750241	0.38111809637816	0.703115620000846	0.868086624204655	69.8158431042566	63.5069047243503	40.5279708090767	68.3502495370285	50.4531346170627	68.2214808425479
12345	ENSMUSG00000030751	1178.8307900253	-0.0727834682396069	0.191238473778692	-0.380590091530611	0.703507434762621	0.868370634209587	1208.06342800044	1021.99074454556	1385.61846144546	903.912850618906	1169.47778702115	1383.92146852026
12346	ENSMUSG00000117869	68.4902718980497	-0.13345469409848	0.350721924839774	-0.380514261147057	0.703563712426274	0.868370634209587	54.8553052962016	103.492733624867	58.0535798075964	59.1344855545078	86.6758979318769	48.7296291732485
12347	ENSMUSG00000110279	52.9863394227785	-0.131660335405113	0.346117497706841	-0.380392023741684	0.703654434568158	0.868412268077233	71.0625545882612	49.3942592300502	45.4570483399104	42.6229084191583	58.21515532738	51.1661106319109
12348	ENSMUSG00000015745	372.654780214176	-0.0716168692251398	0.188395254782052	-0.380141576856544	0.703840324379883	0.868501001125651	340.352235133251	352.816137357502	451.284431711881	387.062087265869	338.94157101719	365.472218799364
12349	ENSMUSG00000089665	75.0682599835463	0.114816492215473	0.302010977548293	0.380173241209794	0.703816821090985	0.868501001125651	57.3487282642108	75.267442636267	81.0559416181535	77.1820233536109	62.0961656825387	97.4592583464969
12350	ENSMUSG00000024099	2090.59714338435	-0.0571603015361659	0.150432209442483	-0.379973821750061	0.703964847566366	0.868584319612654	2067.0476404796	2026.34068222325	2293.66407768126	1835.08900301943	2011.65703409058	2309.78442281198
12351	ENSMUSG00000074673	24.2590713802791	0.179336182611841	0.472314002681602	0.379696942274937	0.704170390202918	0.868767582051013	28.6743641321054	16.4647530766834	24.0977123729645	31.1032034410074	23.286062130952	21.9283331279618
12352	ENSMUSG00000027612	871.332138415196	-0.0619258660037507	0.163322993487999	-0.379161958039306	0.704567599192252	0.86899905871829	764.234139694809	880.864289602563	1021.96207472618	857.834030706302	835.7108964775	867.387399283823
12353	ENSMUSG00000053580	4845.25502373006	0.0555868533459756	0.146614157915016	0.379137009252519	0.704586124850011	0.86899905871829	5104.03681551476	4942.9540843786	4210.52756189435	4610.56992242192	5423.06513627505	4780.37662189568
12354	ENSMUSG00000059149	225.922697496885	-0.227263749856222	0.599216542872463	-0.379268150319729	0.704488748346818	0.86899905871829	163.3192044046	217.569951370459	351.059855251597	216.186463423298	322.123859478169	85.2768510531848
12355	ENSMUSG00000074797	888.878660256765	0.0632309908182939	0.166685637047217	0.379342767249842	0.704433345013602	0.86899905871829	915.086229259364	824.413707625362	863.136243177094	870.889696348206	785.257761860437	1074.48832327013
12356	ENSMUSG00000022412	589.324653900461	-0.0599452466002833	0.158175934117051	-0.378978299922183	0.70470397815957	0.869074070831623	608.395204194236	630.364832078736	570.129967733093	618.99214749264	554.98448078769	553.08129111637
12357	ENSMUSG00000020196	1666.52204576133	-0.058913099491927	0.155719324607881	-0.37832876324295	0.705186380593738	0.869318677266263	1616.98479475394	1832.29180667663	1656.71772564131	1850.83259982291	1426.91814058	1615.38720709319
12358	ENSMUSG00000026618	989.683540308003	-0.0540806145781054	0.143000831836914	-0.378183916019327	0.705293972914214	0.869318677266263	1050.97778101586	952.603570865254	1020.31904888257	961.895365675598	972.83992902644	979.465546382294
12359	ENSMUSG00000030917	106.413935571313	-0.101358493494156	0.26791623394928	-0.378321582085782	0.705191714608614	0.869318677266263	103.47705317238	98.7885184601005	125.96531467686	86.0137971701932	126.77967160185	97.4592583464969
12360	ENSMUSG00000037544	17.6473412491701	0.202885214767456	0.536379392574119	0.378249458454763	0.705245287352209	0.869318677266263	17.4539607760642	18.8168606590668	13.1442067488898	16.1275869694112	23.286062130952	17.055370210637
12361	ENSMUSG00000040028	1925.47293463126	0.0594471129519153	0.157195318801764	0.378173557616452	0.705301667347606	0.869318677266263	2100.70885054772	1986.35485332273	1574.01875817955	1931.08654450403	2050.46713764216	1910.20146359134
12362	ENSMUSG00000063902	355.654667331068	-0.0669109347280797	0.176806569302536	-0.37844145153672	0.70510267996016	0.869318677266263	371.520022233366	335.175330489627	381.181995717803	336.375385362006	324.711199714942	384.964070468663
12363	ENSMUSG00000066152	115.216340309433	0.0951155246926934	0.2513157651744	0.378470187203291	0.70508133675707	0.869318677266263	97.2434957523575	127.013809448701	112.82110792797	134.012567912489	120.311321009919	99.8957398051594
12364	ENSMUSG00000024212	984.205038276779	0.0571286008860199	0.151145724511909	0.377970340017911	0.705452627629074	0.869382564385938	925.059921131401	1027.87101350152	945.835210638858	1100.51581557935	950.847537013874	955.10073179567
12365	ENSMUSG00000046314	645.82385277305	0.0822937300799848	0.217845585579376	0.377761752027788	0.705607589367662	0.869382564385938	753.013736338768	470.421516476669	654.471961038469	507.634999370515	785.257761860437	704.14314155344
12366	ENSMUSG00000063087	126.702866625422	0.104286806114869	0.27606217503249	0.377765646824292	0.705604695779318	0.869382564385938	83.5296694283071	149.358831481342	131.442067488897	135.164538410304	104.787279589284	155.934813354395
12367	ENSMUSG00000090110	25.9630468149217	0.165828717762781	0.439025765728831	0.377719784822851	0.70563876862615	0.869382564385938	24.9342296800917	25.8731834062168	22.4546865293533	26.1113312838087	27.1670724861107	29.2377775039491
12368	ENSMUSG00000097141	108.001736681139	0.0974999729130025	0.258121164360314	0.377729478923709	0.705631566413868	0.869382564385938	95.9967842683529	125.837755657509	94.2001483670432	123.260843266214	111.255630181215	97.4592583464969
12369	ENSMUSG00000089889	43.6592661015935	0.137034009759593	0.363014284021784	0.377489304942529	0.705810010944677	0.869523239289755	36.1546330361329	41.1618826917085	48.1954247459291	47.9987707422953	54.3341449722214	34.1107404212739
12370	ENSMUSG00000025008	362.389319136124	-0.0647967795004491	0.171686931137753	-0.377412416140511	0.705867141227288	0.869523322394618	383.987137073412	361.048513895843	369.13313953132	360.950755982061	375.164334332005	324.052034002102
12371	ENSMUSG00000039153	83.3169265062132	0.118441628395411	0.314030104824591	0.377166477276342	0.706049891020538	0.869610264878651	64.8289971682383	59.9787433507753	112.82110792797	90.6216791614536	81.5012174583321	90.1498139705097
12372	ENSMUSG00000041141	3724.31618404226	-0.0524123801063732	0.138983059229395	-0.377113443875668	0.706089300772161	0.869610264878651	4107.9143397951	3813.94244483459	3459.11707608282	3725.85658009993	3786.57243651647	3452.49422692465
12373	ENSMUSG00000041303	851.810379705111	0.0668251780198396	0.177214201897549	0.377087035374696	0.706108925537705	0.869610264878651	913.839517775359	750.322318780287	825.346648774036	708.461856156279	923.680464527763	989.211472216944
12374	ENSMUSG00000026437	487.329038623011	0.0681810993774324	0.181012736621352	0.376664651615403	0.706422835193239	0.869645432434527	474.997075405746	465.717301311902	493.455428364569	587.888944051633	487.713634631606	414.201847972612
12375	ENSMUSG00000032419	23.1716200587936	-0.178563676542552	0.473962445930605	-0.376746466045322	0.706362027960525	0.869645432434527	29.92107561611	23.5210758238334	20.2639854045384	18.8155181309798	24.5797322493382	21.9283331279618
12376	ENSMUSG00000037110	594.165226939947	0.0641984276039157	0.1704231409326	0.376700178465232	0.706396430214784	0.869645432434527	556.033321866044	665.646445814486	524.672919393182	605.936481850736	657.184420140201	555.517772575033
12377	ENSMUSG00000042699	3100.90380459923	0.0563934748783863	0.149706516009711	0.376693522643517	0.706401377061301	0.869645432434527	3399.7822168805	2802.53618440975	2914.7278465663	2828.85555246792	3311.79550306873	3347.72552420217
12378	ENSMUSG00000117042	39.076882318446	-0.147731681592309	0.391984297926545	-0.376881631161648	0.706261572811647	0.869645432434527	29.92107561611	37.6337213181335	54.2198528391702	37.6310362619595	33.6354230780418	41.4201847972612
12379	ENSMUSG00000021578	1377.4982379444	0.0667187769175343	0.177193227762737	0.376531190045657	0.706522032336794	0.869697288048151	1523.4814334536	1317.18024613467	1196.12281414897	1192.28946523862	1693.41418496757	1342.501283723
12380	ENSMUSG00000018965	5826.52079288763	0.0678295753924077	0.180240530722286	0.376328094022977	0.706672995807774	0.869753386995327	4738.75035070142	5247.55201629724	7084.17976237037	6582.35942451541	6201.85454754355	5104.42865589778
12381	ENSMUSG00000022788	399.258852884942	-0.0885658705079223	0.235463497456827	-0.376134184128311	0.706817141898134	0.869753386995327	391.467405977439	436.31595653211	401.993656403545	254.201489851196	507.118686407399	404.455922137962
12382	ENSMUSG00000043702	362.911472431766	-0.0651881467384262	0.173320730457065	-0.376112808701638	0.706833032314464	0.869753386995327	344.092369585265	383.393535928485	387.754099092248	369.782529798643	363.521303266529	328.924996919427
12383	ENSMUSG00000048794	27.9599614523436	0.170690269298034	0.453859728152353	0.376085954999594	0.706852995442324	0.869753386995327	32.4144985841192	19.9929144502584	25.193062935372	21.1194591266099	34.929093196428	34.1107404212739
12384	ENSMUSG00000058729	92.3207033810827	-0.106164656792244	0.282134463339828	-0.376290990953381	0.706700576167521	0.869753386995327	104.723764656385	94.0843032953338	84.8896685865796	68.7342397029669	91.8505784054218	109.641665639809
12385	ENSMUSG00000037737	17.1556558622935	-0.207908557051289	0.553117801547136	-0.375884768976416	0.707002564187067	0.869796954067699	11.2204033560412	21.1689682414501	22.4546865293533	15.3596066375345	18.1113816574071	14.6188887519745
12386	ENSMUSG00000044308	4635.03019528735	0.0528242887705909	0.140529659436534	0.375894234586454	0.706995526867016	0.869796954067699	5030.48083795849	4297.30055301437	4320.6102934163	4389.00759667548	4890.07304749992	4882.7088431595
12387	ENSMUSG00000030450	30.4944240625008	0.235949978148143	0.627926408667132	0.375760558707798	0.70709491210432	0.869840338309973	62.3355742002291	7.05632274715003	16.4302584361122	37.2470460960212	45.2784541435178	14.6188887519745
12388	ENSMUSG00000024330	414.491182977797	0.0729903559007611	0.194298739186026	0.375660471120599	0.707169328413418	0.869860448588768	466.270095017714	406.914611752319	345.58310243956	494.963323894549	390.688375752639	382.52758901
12389	ENSMUSG00000066113	139.887246646844	0.098727978125663	0.262864526239058	0.375585019166399	0.707225429686721	0.869860448588768	110.957322076408	185.816499008284	109.535056240748	143.228331895009	143.597383140871	146.188887519745
12390	ENSMUSG00000028641	115.715279760126	0.0933216668301816	0.248869309503095	0.374982624480746	0.707673389047338	0.870329214068339	112.204033560412	116.429325327976	111.178082084359	137.852469571872	121.604991128305	95.0227768878345
12391	ENSMUSG00000029708	608.181548715239	0.0585856407842324	0.156294183876147	0.374842104365557	0.707777898722592	0.870329214068339	585.954397482154	612.724025210861	584.917200325594	579.825150566928	613.19963611507	672.468882590829
12392	ENSMUSG00000029735	41.2078658681353	-0.151004860638412	0.402794977855944	-0.374892610236113	0.707740335124048	0.870329214068339	62.3355742002291	34.1055599445585	34.5035427158356	34.1751247685143	50.4531346170627	31.6742589626115
12393	ENSMUSG00000021120	168.79050053618	-0.0815552758289122	0.218193598212846	-0.373774833436478	0.708571844626106	0.870496372034321	183.266588148674	171.703853513984	167.040960767141	155.516017205037	191.463177521161	143.752406061083
12394	ENSMUSG00000021738	497.350576515557	-0.0681724141149369	0.182268878552106	-0.374021142042898	0.70838858680132	0.870496372034321	518.631977345907	564.505819772003	448.546055305863	476.915786095446	558.865491142848	416.638329431274
12395	ENSMUSG00000029478	948.848237798043	0.0710184419341882	0.190012024584882	0.373757619231424	0.708584652920615	0.870496372034321	986.148783847625	1046.68787416059	750.315135249123	1156.57837980635	820.186855056865	933.172398667708
12396	ENSMUSG00000029581	3610.5224672703	0.079930772046478	0.213737579270668	0.373966863100181	0.708428969815148	0.870496372034321	3130.49253633551	3608.13303137605	3800.86645155395	5222.26625676173	2928.86914802641	2972.50737956816
12397	ENSMUSG00000029647	1031.48684593611	-0.054172774531558	0.144660568779192	-0.374481968298123	0.708045769515197	0.870496372034321	1018.56328243174	1071.38500377561	1059.20399384803	942.311867212742	1059.51582695832	1037.94110139019
12398	ENSMUSG00000030051	161.56874712335	-0.0812627135518723	0.217220528011486	-0.374102366363714	0.708328158215455	0.870496372034321	154.592224016568	175.232014887559	169.779337173159	156.283997536914	174.64546598214	138.879443143758
12399	ENSMUSG00000032878	649.623847841436	0.0639405619684637	0.170848389404388	0.374253232303643	0.708215923117382	0.870496372034321	595.928089354191	616.252186584436	686.784802629489	564.465543929393	717.986915704354	716.325548846753
12400	ENSMUSG00000033106	234.635565797388	-0.0717554628370388	0.19191988953133	-0.373882368379151	0.708491834709995	0.870496372034321	235.628470476866	228.154435491184	258.502732728165	241.145824209292	225.098600599203	219.283331279618
12401	ENSMUSG00000036432	223.744054741559	0.0794818442184871	0.212562145669965	0.373922854269144	0.708461712565941	0.870496372034321	243.108739380894	217.569951370459	194.424724827328	257.273411178703	188.875837284389	241.21166440758
12402	ENSMUSG00000037686	22.0352900080991	0.186013561559261	0.497711317728437	0.373737857536032	0.708599356786568	0.870496372034321	19.9473837440733	18.8168606590668	21.9070112481496	16.1275869694112	31.0480828412694	24.3648145866242
12403	ENSMUSG00000075502	14.6982127747706	0.228496166276615	0.611122145415703	0.37389606642578	0.708481643095082	0.870496372034321	14.960537808055	8.23237653834171	15.8825831549084	10.3677344803358	16.8177115390209	21.9283331279618
12404	ENSMUSG00000109857	30.8269508501624	-0.161694455205304	0.431915438322854	-0.374366000514291	0.708132034554874	0.870496372034321	39.8947674881467	25.8731834062168	32.8605168722244	28.0312821135005	38.8101035515867	19.4918516692994
12405	ENSMUSG00000027488	509.612805629842	-0.0764213769216098	0.204583090220764	-0.373546889135089	0.708741454125577	0.870530572139734	474.997075405746	536.280528783402	561.367163233833	618.99214749264	373.870664213618	492.16925464981
12406	ENSMUSG00000035401	1185.77270151517	-0.0564397173876664	0.151070634138844	-0.373598202651315	0.708703271346082	0.870530572139734	1265.41215626465	1206.63118976266	1153.95181749628	1058.27689732613	1294.96378850461	1135.40035973669
12407	ENSMUSG00000031924	2409.25956538783	0.0628182712150376	0.168428187581756	0.3729676850233	0.709172495065699	0.870849422178348	2771.43962894219	2074.55888766211	2225.752342812	2258.63015604945	2842.19325009453	2282.98312676669
12408	ENSMUSG00000050608	1225.22449908169	-0.0670132729977384	0.179647280289759	-0.373026927486186	0.70912840282958	0.870849422178348	1357.66880608099	1177.22984498286	1218.57750067832	1089.38010076713	1005.1816819861	1503.30905999472
12409	ENSMUSG00000100417	30.8625597460137	0.157166371960208	0.421238153094794	0.373105737943068	0.709069748283012	0.870849422178348	31.1677871001146	30.5773985709835	27.9314393413907	39.9349772575897	33.6354230780418	21.9283331279618
12410	ENSMUSG00000026470	2273.64567098543	0.0578605309997318	0.155353986130655	0.372443169569336	0.709562917321773	0.871258640946751	2082.00817828765	2209.80507364915	2393.34097886034	2601.53337423241	1984.48996160447	2370.69645927854
12411	ENSMUSG00000022387	839.261922013784	-0.054950110067134	0.14767890739603	-0.372091797238006	0.709824503435892	0.871509611099518	907.605960355336	850.286891031579	808.36871505672	802.155456645239	846.06025742459	821.094251569237
12412	ENSMUSG00000075270	51.6590035185528	0.125125163850439	0.336704746744082	0.371616869261252	0.710178127357942	0.871873534054166	44.881613424165	57.6266357683919	44.9093730587066	45.6948297466651	60.8024955641525	56.0390735492357
12413	ENSMUSG00000016427	934.246877259879	0.0819144147503343	0.220673204201342	0.371202362546907	0.710486813569049	0.872174282442932	730.572929626686	811.477115922254	1172.57277705721	873.193637343836	777.49574115012	1240.16906245917
12414	ENSMUSG00000050621	110.346800891746	-0.121768260837859	0.328147038102446	-0.371078348114918	0.710579177265969	0.872174282442932	98.4902072363621	111.725110163209	128.703691082879	86.7817775020699	63.3898358009249	172.990183565032
12415	ENSMUSG00000051341	45.4973375130153	0.156887699764123	0.422812527564748	0.371057358843507	0.710594810114779	0.872174282442932	33.6612100681237	49.3942592300502	44.9093730587066	28.4152722794388	77.6202071031734	38.9837033385988
12416	ENSMUSG00000037331	1759.08317106927	0.0540156598476586	0.145619890211589	0.370936001731445	0.710685199506902	0.872214970206683	1714.2282905063	1825.23548392948	1643.57351889242	1797.45796675748	1958.61655923674	1615.38720709319
12417	ENSMUSG00000030509	525.58027237803	-0.0642212507808157	0.173236381550454	-0.370714570496334	0.710850136747164	0.872347135681186	603.408358258218	513.935506750761	491.264727239754	459.252238462282	525.230068064807	560.390735492357
12418	ENSMUSG00000019795	1755.94601113874	0.0553738475611009	0.149443340499224	0.370534059103077	0.710984604088088	0.872441890569679	1673.08681153415	1594.72894085591	1895.50414824614	1661.90943818123	1958.61655923674	1751.83016877828
12419	ENSMUSG00000021156	2400.02433134049	0.0604412425100912	0.163160890139893	0.370439524191547	0.711055029038955	0.872458050768628	2584.4329063415	2136.88973859527	2323.78621814747	2052.42743694055	2793.03378559586	2509.5759024223
12420	ENSMUSG00000034602	2344.13221934257	0.0543878888558309	0.146852467670545	0.370357336982903	0.711116257420072	0.87246292516643	2485.94269910514	2330.93861414189	2090.47654835467	2560.446426477	2433.39349268449	2163.59553529223
12421	ENSMUSG00000024533	2347.98629077508	0.0575637110261146	0.155488431240934	0.370212179560277	0.711224402328477	0.872525355662293	2402.41302967683	2215.68534260511	2281.61522149478	2039.37177129864	2746.46166133395	2402.37071824115
12422	ENSMUSG00000021534	67.1574598271566	-0.130301062879475	0.352152513790819	-0.370013155597904	0.711372688230985	0.872566773183913	49.8684593601833	55.2745281860086	101.867602303896	59.9024658863846	55.6278150906076	80.40388813586
12423	ENSMUSG00000028737	321.139639681094	-0.0703417882768606	0.190104094391761	-0.370017218734395	0.711369660818655	0.872566773183913	287.990352805059	383.393535928485	318.199338379373	335.991395196067	304.012477820762	297.250737956816
12424	ENSMUSG00000026425	1515.77868477679	-0.0508146888455441	0.137362958141092	-0.369930070910018	0.711434595002825	0.872572469305622	1532.20841384163	1580.61629536161	1518.70355477797	1558.23209337788	1494.18898673609	1410.72276456554
12425	ENSMUSG00000001440	4912.1912768495	0.048175573104889	0.13052529874851	0.369089927905174	0.712060696142696	0.872577090178742	5026.74070350648	4670.10960482213	4794.89708693874	4889.73077305911	5282.05509337095	4809.61439939962
12426	ENSMUSG00000020253	110.210700220953	-0.0926453230669789	0.251017063190329	-0.369079782423924	0.712068258063568	0.872577090178742	122.177725432449	103.492733624867	113.368783209174	103.677344803358	91.8505784054218	126.697035850446
12427	ENSMUSG00000026496	1597.55260835962	-0.0518206612063359	0.140228784689601	-0.369543680500704	0.711722521216493	0.872577090178742	1577.0900272658	1645.29925387715	1658.90842676613	1575.12766067916	1679.18381366532	1449.70646790414
12428	ENSMUSG00000029580	61475.1565167012	-0.0564613335697077	0.152974542616987	-0.3690897361339	0.712060839078896	0.872577090178742	55371.4438505795	60370.3692632421	72294.232469456	66813.1369027773	57645.9404752901	56355.8161388619
12429	ENSMUSG00000029910	157.785079878594	-0.0899225510620658	0.243378666023992	-0.369475897502049	0.711773035256183	0.872577090178742	194.486991504715	125.837755657509	164.302584361122	132.860597414673	151.359403851188	177.863146482357
12430	ENSMUSG00000032194	251.547408920984	0.0793435315149116	0.214885693813647	0.369235988244615	0.71195183340277	0.872577090178742	278.016660933022	242.267080985484	220.165463043903	314.103955737581	235.447961546293	219.283331279618
12431	ENSMUSG00000035356	49.8255156246168	-0.129336261245537	0.34995927083568	-0.369575182096737	0.711699045659006	0.872577090178742	51.1151708441879	56.4505819772003	50.386125870744	47.2307904104186	62.0961656825387	31.6742589626115
12432	ENSMUSG00000035863	1922.87118428415	0.0677607722722572	0.183351457702577	0.369567676861207	0.711704638671078	0.872577090178742	1740.4092316704	2028.69278980563	1864.83433249873	2280.133605342	1464.4345740132	2158.72257237491
12433	ENSMUSG00000041025	326.492613242082	-0.0759791778359647	0.20583328083794	-0.369129703061896	0.71203105005599	0.872577090178742	289.237064289063	329.295061533668	390.492475498266	360.182775650184	336.354230780418	253.394071700892
12434	ENSMUSG00000074733	194.440558766801	0.0902008878542353	0.24415691749655	0.36943818253894	0.711801142190262	0.872577090178742	198.227125956729	222.274166535226	145.681624800195	169.339663178818	248.384662730155	182.736109399682
12435	ENSMUSG00000097059	162.9324651282	-0.090011367442369	0.243395052454467	-0.3698159290202	0.711519645736978	0.872577090178742	168.306050340619	172.879907305176	168.683986610752	203.898778113271	137.12903254894	126.697035850446
12436	ENSMUSG00000034923	15.1838821571016	-0.244663623643956	0.663099124118814	-0.368969909241076	0.712150153707026	0.872597115364271	26.1809411640962	11.7605379119167	9.85815506166731	7.29581315282889	11.643031065476	24.3648145866242
12437	ENSMUSG00000035933	1160.22637962924	0.0672863682962742	0.182395232514507	0.368904205272593	0.712199128742974	0.872597115364271	1260.42531032863	1077.26527273157	1055.91794216081	917.736496592687	1322.13086099072	1327.88239497102
12438	ENSMUSG00000002007	18.2706829227155	-0.193147989510494	0.524020829629554	-0.36858838158597	0.712434556907592	0.872702397511154	16.2072492920596	17.6408068678751	24.0977123729645	16.5115771353496	18.1113816574071	17.055370210637
12439	ENSMUSG00000019732	19.7924014228506	-0.195324561820969	0.530574039961501	-0.368138180743147	0.712770202791473	0.872702397511154	21.1940952280779	14.1126454943001	26.2884134977795	16.1275869694112	14.2303713022485	26.8012960452867
12440	ENSMUSG00000025260	596.557918105077	-0.0615320375747255	0.167197202812858	-0.368020735631551	0.712857772793105	0.872702397511154	541.072784057989	662.118284440911	624.349820572263	617.456186828887	525.230068064807	609.120364665606
12441	ENSMUSG00000036241	1414.40421524378	0.0497405004957267	0.135082636269053	0.368222755118988	0.71270714437431	0.872702397511154	1398.81028505314	1406.56033426524	1365.90215132213	1451.09883708107	1441.14851188225	1422.90517185886
12442	ENSMUSG00000037405	42.3041407456464	0.132242661192984	0.359107750549905	0.36825343087271	0.712684273103749	0.872702397511154	42.3881904561558	38.8097751093252	38.8849449654655	42.6229084191583	37.5164334332005	53.6025920905733
12443	ENSMUSG00000044022	152.78275020887	-0.0967220298435978	0.26267099639997	-0.368225008353487	0.712705464395848	0.872702397511154	190.746857052701	158.767261810876	124.869964114453	120.572912104646	190.169507402775	131.569998767771
12444	ENSMUSG00000069917	84.7380170730831	0.150938933310227	0.41008872251983	0.368064092040299	0.712825444733624	0.872702397511154	42.3881904561558	82.3237653834171	118.297860740008	145.148282724701	56.9214852089938	63.348517925223
12445	ENSMUSG00000071653	67.0693573417631	-0.114477517882675	0.310701154341568	-0.36844896223599	0.712538494634348	0.872702397511154	59.84215123222	70.5632274715003	76.1268640873198	62.5903970479531	50.4531346170627	82.8403695945224
12446	ENSMUSG00000096956	54.1784720331225	-0.119459213127844	0.324033759254643	-0.368662862174082	0.712379033496583	0.872702397511154	53.6085938121971	54.0984743948169	60.2442809324114	52.2226625676173	43.9847840251316	60.9120364665606
12447	ENSMUSG00000118257	27.9782128137648	-0.170182923518599	0.46240724669127	-0.368036886827216	0.712845729834677	0.872702397511154	19.9473837440733	25.8731834062168	42.7186719338917	27.6472919475621	29.7544127228831	21.9283331279618
12448	ENSMUSG00000000317	18.5460576492695	-0.211181359629709	0.574972863728937	-0.367289263462124	0.713403261827191	0.872714190440219	19.9473837440733	27.0492371974085	15.3349078737047	26.1113312838087	15.5240414206347	7.30944437598727
12449	ENSMUSG00000004633	968.750843031471	0.0672327022711474	0.182923574982265	0.367545311082324	0.71321229984596	0.872714190440219	1073.41858772795	1011.40626042484	754.148862217549	1001.06236260131	858.996958608452	1113.47202660873
12450	ENSMUSG00000006169	547.240319871105	-0.0617601105462233	0.168107338816252	-0.367384975463383	0.713331877091335	0.872714190440219	587.201108966159	569.210034936769	518.648491299941	536.818251981831	472.189593210971	599.374438830956
12451	ENSMUSG00000029815	185.782593940743	0.0818042949398307	0.222491485443791	0.36767382255847	0.713116461923321	0.872714190440219	185.760011116683	158.767261810876	200.449152920569	221.178335580497	190.169507402775	158.371294813058
12452	ENSMUSG00000032184	490.941427154706	-0.0628715506069279	0.170965338574506	-0.367744427795395	0.713063809726328	0.872714190440219	511.151708441879	463.365193729519	533.435723892442	537.202242147769	442.435180488088	458.058514228536
12453	ENSMUSG00000038916	1495.86811861166	0.059272040042134	0.161188345793715	0.367719140923432	0.713082666660014	0.872714190440219	1477.35310854543	1293.65917031084	1625.5002346127	1507.16140130807	1719.28758733529	1352.24720955764
12454	ENSMUSG00000042138	57.9327195739986	-0.125675709755524	0.341898284711918	-0.367582159300442	0.713184819684027	0.872714190440219	49.8684593601833	83.4998191746087	48.7431000271328	52.2226625676173	62.0961656825387	51.1661106319109
12455	ENSMUSG00000044471	382.06367391536	0.0908030392570642	0.247291168283861	0.367190789251451	0.713476709316655	0.872714190440219	290.483775773068	388.097751093252	426.639044057713	405.877605396849	257.440353558858	523.843513612421
12456	ENSMUSG00000070737	15.0632702128505	-0.228009978223029	0.619841698090718	-0.367851951434313	0.712983629124504	0.872714190440219	12.4671148400458	25.8731834062168	11.5011809052785	13.8236459737811	19.4050517757933	7.30944437598727
12457	ENSMUSG00000095677	42.1165284275721	-0.139656798204827	0.380312804961538	-0.36721560879064	0.713458197287116	0.872714190440219	34.9079215521283	49.3942592300502	45.4570483399104	34.5591149344526	32.3417529596556	56.0390735492357
12458	ENSMUSG00000117698	32.6984479511026	-0.170284029112356	0.463783133158082	-0.367163048713793	0.713497400216843	0.872714190440219	43.6349019401604	21.1689682414501	40.5279708090767	32.2551739388225	43.9847840251316	14.6188887519745
12459	ENSMUSG00000115509	18.3891454917886	0.207818641398234	0.566478050317714	0.366860889458431	0.713722786099074	0.87291980211716	26.1809411640962	11.7605379119167	12.596531467686	13.4396558078427	21.9923920125658	24.3648145866242
12460	ENSMUSG00000006373	3531.064179074	-0.0617360906406761	0.168401916565103	-0.366599691380645	0.713917638456455	0.873017974063033	3833.63781331409	2870.74730429887	4112.49368655888	3210.54177741065	3791.74711699002	3367.21737587147
12461	ENSMUSG00000020241	156.562623382667	-0.0889424044166291	0.242602299333365	-0.366618142783599	0.713903873196732	0.873017974063033	168.306050340619	169.351745931601	151.158377612232	190.075132139489	121.604991128305	138.879443143758
12462	ENSMUSG00000025069	18.1349439337444	0.198905036708128	0.542728786718754	0.366490670065015	0.713998973289987	0.873047372411557	16.2072492920596	21.1689682414501	12.596531467686	16.5115771353496	15.5240414206347	26.8012960452867
12463	ENSMUSG00000038235	167.989161192487	0.08735102127751	0.238442037555262	0.366340692996574	0.71411086827818	0.873114130692684	179.52645369666	134.070132195851	178.542141672419	192.763063301058	191.463177521161	131.569998767771
12464	ENSMUSG00000038175	207.102383132053	0.0756096906072952	0.206448399175602	0.366240139953727	0.714185892400308	0.873135801379645	200.720548924738	223.450220326418	184.56656976566	236.153952052093	197.931528113092	199.791479610319
12465	ENSMUSG00000057181	933.19721246465	-0.0663898765410195	0.18132950415171	-0.366128374152914	0.714269285770295	0.873167699684537	1006.0961675917	957.307786030021	898.735136455337	743.020971090732	1124.19933287763	869.823880742485
12466	ENSMUSG00000031860	43.5224008914355	0.155527849281952	0.425244589598367	0.365737396985684	0.714561037840195	0.873454283219067	36.1546330361329	38.8097751093252	51.4814764331515	72.9581315282889	34.929093196428	26.8012960452867
12467	ENSMUSG00000006191	428.803258900622	-0.0676146265590913	0.185072960660408	-0.365340384234507	0.714857336431534	0.873568912799371	482.477344309774	432.787795158535	396.516903591507	356.726864156739	424.323798830681	479.986847356497
12468	ENSMUSG00000018169	61.2297057415656	-0.11657071863374	0.319172736433792	-0.365227681838422	0.714941456327665	0.873568912799371	51.1151708441879	67.0350660979253	70.1024359940787	52.990642899494	53.0404748538351	73.0944437598727
12469	ENSMUSG00000020536	1522.70923152723	0.0595955906252031	0.163072956237727	0.365453549136161	0.714772874810952	0.873568912799371	1517.24787603358	1561.79943470254	1400.95336931917	1825.48924887098	1329.89288170104	1500.87257853605
12470	ENSMUSG00000039830	510.90282814548	0.0671246134887966	0.183752549225053	0.365298951072429	0.714888261310178	0.873568912799371	491.204324697806	535.104474992211	478.668195772068	622.064068820147	507.118686407399	431.257218183249
12471	ENSMUSG00000063108	456.632797978877	0.0704983720296298	0.192984573514279	0.365305737893157	0.714883195731663	0.873568912799371	446.322711273641	488.062323344544	399.80295527873	380.534254444917	552.397140550917	472.67740298051
12472	ENSMUSG00000002608	967.506856782487	-0.0605919376470265	0.166041318274225	-0.364920841853087	0.71517049604506	0.873582493044988	927.55334409941	939.666979162146	1100.82731521952	1090.14808109901	896.513392041653	850.332029073186
12473	ENSMUSG00000018750	2650.51844823221	-0.0559448745723555	0.15331328799212	-0.364905581929931	0.715181887435111	0.873582493044988	2569.47236853345	2809.5925071569	2735.09035433148	2964.02009087822	2602.86427819308	2222.07109030013
12474	ENSMUSG00000035606	165.738764006915	0.0832848836864826	0.228121372805529	0.365090226585135	0.715044056185719	0.873582493044988	159.579069952587	189.344660381859	138.014170863342	182.779318986661	178.526476337299	146.188887519745
12475	ENSMUSG00000105076	14.6695299221738	-0.223309262791992	0.611733490085303	-0.365043383125637	0.715079022430282	0.873582493044988	16.2072492920596	19.9929144502584	10.4058303428711	8.83177381658234	15.5240414206347	17.055370210637
12476	ENSMUSG00000026289	1067.7372099395	0.0613051483100684	0.168119943091364	0.364651255423947	0.715371749131966	0.87360258838087	926.306632615405	1086.67370306111	1124.92502759248	1257.95178361408	948.260196777101	1062.30591597682
12477	ENSMUSG00000046191	310.120745537535	-0.0766392233219606	0.210214459663813	-0.36457636379784	0.715427661136952	0.87360258838087	379.000291137393	290.485286424343	288.077197913167	279.928830969066	367.402313621687	255.830553159554
12478	ENSMUSG00000057440	402.481422223533	0.250242704511292	0.686067051162356	0.364749632105671	0.715298306157917	0.87360258838087	600.914935290209	189.344660381859	313.817936129743	433.524897344411	692.113513336629	185.172590858344
12479	ENSMUSG00000105881	22.7386628132388	-0.173683378126006	0.476317178355121	-0.364638073154933	0.715381590536635	0.87360258838087	24.9342296800917	22.3450220326418	26.2884134977795	24.9593607859936	23.286062130952	14.6188887519745
12480	ENSMUSG00000026955	24.536725913128	-0.179035040418895	0.491525386672634	-0.364243730381592	0.715676014438063	0.873643063673465	32.4144985841192	21.1689682414501	23.5500370917608	23.0394099563018	12.9367011838622	34.1107404212739
12481	ENSMUSG00000041439	1871.49735153921	-0.0520864621644594	0.143006353541829	-0.364224811516673	0.715690140690108	0.873643063673465	1942.37649207914	1749.96804129321	2019.82643707939	1716.82003191042	1948.26719828965	1851.72590858344
12482	ENSMUSG00000042312	389.617261182211	-0.0748801336291398	0.205580721966148	-0.364237137183855	0.715680937405923	0.873643063673465	428.868750497577	413.970934499469	349.96450468919	313.335975405704	346.703591727508	484.859810273822
12483	ENSMUSG00000047649	601.572116706641	-0.0602244303335918	0.16527621253976	-0.364386558768121	0.715569371129631	0.873643063673465	580.967551546136	572.738196310344	685.141776785878	597.488698200092	542.047779603827	631.048697793568
12484	ENSMUSG00000111990	14.6228932657636	-0.242822339477515	0.666931138603197	-0.36408907220328	0.715791496757875	0.8736967981093	12.4671148400458	17.6408068678751	17.5256089985197	8.06379348470561	27.1670724861107	4.87296291732485
12485	ENSMUSG00000037013	493.159540782629	0.0676309687385779	0.18590047858027	0.363802015223836	0.71600585769057	0.87375633510087	527.358957733939	452.780709608794	463.333287898364	428.917015353151	604.143945286366	482.42332881516
12486	ENSMUSG00000055943	1417.38598351269	0.0579422135289748	0.159219849314607	0.363913254398862	0.715922786739827	0.87375633510087	1513.50774158156	1267.78598690462	1382.88008503944	1269.85547875816	1635.19902964019	1435.08757915217
12487	ENSMUSG00000097944	32.5661745309564	-0.151387442806663	0.416135765390468	-0.363793394842218	0.716012295340896	0.87375633510087	41.1414789721512	35.2816137357502	27.383764060187	28.4152722794388	38.8101035515867	24.3648145866242
12488	ENSMUSG00000069310	70.0019455149831	0.172550851180786	0.474576500275494	0.363589118046552	0.716164853957978	0.873872521189275	46.1283249081696	67.0350660979253	88.1757202738021	145.148282724701	49.1594644986765	24.3648145866242
12489	ENSMUSG00000044014	52.4200429797359	0.122943823818568	0.338289777273736	0.363427546671282	0.716285527209191	0.873949784899804	49.8684593601833	41.1618826917085	56.9582292451889	49.1507412401104	49.1594644986765	68.2214808425479
12490	ENSMUSG00000029036	303.847332426149	0.0703708032557831	0.193714425020549	0.363270847012648	0.716402568677024	0.874022605404363	274.276526481008	275.196587138851	341.20170018993	347.511100174218	294.956786992059	289.941293580828
12491	ENSMUSG00000027173	29.2884757047482	-0.1587141021059	0.437206541801093	-0.363018589456759	0.71659099785349	0.874182501424344	26.1809411640962	25.8731834062168	39.4326202466693	23.8073902881785	33.6354230780418	26.8012960452867
12492	ENSMUSG00000022570	306.806542716021	-0.0711984975674674	0.196233701602491	-0.362825024376769	0.71673559713106	0.874218924924605	306.691025065127	283.428963677193	351.607530532801	324.087700051978	250.972002966927	324.052034002102
12493	ENSMUSG00000041841	2810.7481051621	-0.0771404695037111	0.212592363286393	-0.362856258386816	0.716712263643839	0.874218924924605	2413.63343303287	2942.48658556156	3291.52844003447	2377.66710749034	2091.86458143052	3747.30848342281
12494	ENSMUSG00000020903	388.707233401193	-0.0736037484299708	0.203084829308178	-0.362428590459992	0.717031777582476	0.87423029499134	355.312772941306	439.844117905685	394.326202466693	345.975139510465	314.361838767852	482.42332881516
12495	ENSMUSG00000031028	1087.40717967626	-0.0521878196366136	0.143924328144962	-0.36260596321179	0.716899255045842	0.87423029499134	1090.87254850401	1094.90607959945	1139.16458490378	1120.86729437408	1091.85757991797	986.774990758282
12496	ENSMUSG00000033400	1130.80407181732	-0.0552671464248336	0.152478262742622	-0.362459182251587	0.717008920578585	0.87423029499134	1247.95819548859	1188.99038289478	1024.7004511322	1110.88355005968	1169.47778702115	1042.81406430752
12497	ENSMUSG00000042670	355.204764473738	-0.0842157782123781	0.232215722877591	-0.362661826549838	0.716857518994641	0.87423029499134	345.339081069269	421.027257246619	323.67609119141	289.528585117525	271.670724861107	479.986847356497
12498	ENSMUSG00000066637	42.6176198094211	-0.134632185062344	0.3713656776715	-0.362532654892883	0.716954025697067	0.87423029499134	49.8684593601833	34.1055599445585	49.8384505895403	45.6948297466651	32.3417529596556	43.8566662559236
12499	ENSMUSG00000089875	26.517718349273	-0.162509519891976	0.448511724136414	-0.362330595047165	0.717104997672125	0.874249616331534	31.1677871001146	28.2252909886001	25.7407382165758	24.5753706200552	32.3417529596556	17.055370210637
12500	ENSMUSG00000037610	22.1096970406264	0.17944421609264	0.495390262138315	0.362227984292792	0.717181669033277	0.874263153951589	24.9342296800917	22.3450220326418	16.4302584361122	24.5753706200552	29.7544127228831	14.6188887519745
12501	ENSMUSG00000104965	30.5164324384769	0.150680157720659	0.416057146488325	0.362162166886098	0.717230849688201	0.874263153951589	34.9079215521283	22.3450220326418	29.5744651850019	32.2551739388225	32.3417529596556	31.6742589626115
12502	ENSMUSG00000031986	237.293602998548	0.070030045578702	0.193564561104968	0.361791668779316	0.717507718373278	0.874530684096305	209.44752931277	246.971296150251	239.334097886034	258.809371842456	232.86062130952	236.338701490255
12503	ENSMUSG00000029027	46.0784946762539	-0.130213184422877	0.360204062308063	-0.361498378415045	0.717726916981417	0.874666611756386	39.8947674881467	52.9224206036252	52.576826995559	43.7748789169733	55.6278150906076	31.6742589626115
12504	ENSMUSG00000042529	278.191922162823	0.072285342715635	0.200004221923087	0.361419084160298	0.717786183712206	0.874666611756386	245.602162348903	277.548694721235	294.649301287612	332.151493536684	275.551735216266	243.648145866242
12505	ENSMUSG00000048039	303.315658694036	0.0764382625808548	0.211575152490566	0.361281850354631	0.717888760087765	0.874666611756386	347.832504037279	319.886631204135	221.260813606311	307.960113082567	320.830189359783	302.123700874141
12506	ENSMUSG00000064145	839.132465989102	0.0530815360183313	0.146924600193938	0.361284195759352	0.717887006955748	0.874666611756386	784.181523438883	852.638998613962	835.752479116907	892.393145640755	829.242545885569	840.586103238536
12507	ENSMUSG00000067929	19.7055153215045	0.233489866751755	0.646323590572315	0.361258462722986	0.717906241845197	0.874666611756386	7.4802689040275	29.4013447797918	16.4302584361122	8.06379348470561	34.929093196428	21.9283331279618
12508	ENSMUSG00000026773	931.097986801993	0.0551405702057477	0.152725381358539	0.361043918929882	0.71806661566045	0.874668566020127	912.592806291355	953.779624656446	870.803697113946	937.703985221481	861.584298845224	1050.1235086835
12509	ENSMUSG00000026873	17.6879138354866	0.218600883785321	0.605499086890943	0.361025951183132	0.718080047310132	0.874668566020127	13.7138263240504	27.0492371974085	8.76280449925983	21.8874394584867	10.3493609470898	24.3648145866242
12510	ENSMUSG00000026946	53.788703493535	0.135748806588755	0.375905032232948	0.361125270875947	0.718005802734741	0.874668566020127	63.5822856842337	45.8660978564752	41.6233213714842	35.3270952663294	60.8024955641525	75.5309252185351
12511	ENSMUSG00000032436	30.5287105058583	0.148905473792011	0.412569086596822	0.360922518505433	0.718157369300186	0.874692829781492	26.1809411640962	28.2252909886001	32.8605168722244	34.1751247685143	34.929093196428	26.8012960452867
12512	ENSMUSG00000023923	1095.28922773104	-0.0564631197203784	0.156596589566977	-0.360564172415959	0.718425276328715	0.874949197626036	1244.21806103657	1117.25110163209	990.744583697565	1113.95547138719	989.657640565461	1115.90850806739
12513	ENSMUSG00000021540	919.867921105525	-0.0576244755525894	0.16007293982994	-0.35998886266354	0.71885546231715	0.875403143513845	1008.58959055971	990.237292183388	814.393143149961	836.714571579692	906.862752988742	962.410176171657
12514	ENSMUSG00000029864	124.663444247426	-0.0839807835030775	0.233409122744777	-0.359800776060098	0.718996122793715	0.875488846770267	122.177725432449	138.774347360617	122.679262989638	116.349020279324	116.43031065476	131.569998767771
12515	ENSMUSG00000050945	189.435020229715	-0.0733576017570474	0.203917762652183	-0.359741107409909	0.719040747954449	0.875488846770267	196.980414472724	209.337574832118	177.994466391215	187.003210811983	184.99482692923	180.299627941019
12516	ENSMUSG00000008845	22.679894317785	0.177943265434918	0.494975212861594	0.359499346252466	0.719221566782059	0.875524502887228	21.1940952280779	17.6408068678751	23.0023618105571	19.5834984628565	18.1113816574071	36.5472218799364
12517	ENSMUSG00000022433	1578.19759172086	-0.0556225068695815	0.154674077577144	-0.359611046277873	0.719138021765182	0.875524502887228	1491.06693486948	1504.17279893415	1832.52149090771	1663.82938901093	1549.8168018267	1427.77813477618
12518	ENSMUSG00000055723	173.812469489287	0.0819485888779772	0.227969647735147	0.359471489701052	0.719242402358729	0.875524502887228	194.486991504715	164.647530766834	145.133949518991	152.828086043468	181.113816574071	204.664442527644
12519	ENSMUSG00000009470	1214.17729932369	0.064347064162607	0.179277746802322	0.358923878229898	0.719652035994788	0.87595316914199	1135.75416192818	1368.92661294711	1054.8225915984	1029.86162504669	1457.96622342127	1237.73258100051
12520	ENSMUSG00000031954	1428.68398663745	0.0706883764319435	0.197057846767767	0.3587189121946	0.719805378886011	0.876015452320789	1382.60303576108	1137.24401608235	1651.24097282927	1179.61778976265	1406.21941868582	1815.17868670351
12521	ENSMUSG00000037824	527.265063816407	-0.0606331108588941	0.16903486752896	-0.358701797713458	0.719818183390773	0.876015452320789	537.332649605975	586.850841804644	491.264727239754	534.514310986201	460.546562145495	553.08129111637
12522	ENSMUSG00000001576	2084.19806773563	0.0565042412172767	0.157658162571028	0.358397182206284	0.720046100071039	0.876169170288898	1845.13299632678	1978.12247678439	2310.09433611737	2394.17868462569	2028.4747456296	1949.18516692994
12523	ENSMUSG00000029545	196.888249562319	-0.082671139419428	0.230680573811885	-0.358379286358306	0.720059490715834	0.876169170288898	230.641624540848	183.464391425901	192.234023702513	202.362817449517	143.597383140871	229.029257114268
12524	ENSMUSG00000104344	16.5255131965383	0.210637380401351	0.587944313146777	0.358260766694015	0.720148175729196	0.876207114481116	11.2204033560412	22.3450220326418	12.0488561864823	11.9036951440892	24.5797322493382	17.055370210637
12525	ENSMUSG00000017009	1668.40980445073	0.0556160579691318	0.15535872760696	0.357984767420561	0.720354713007328	0.876282236073898	1488.57351190147	1904.03108793932	1518.70355477797	1780.94638962213	1624.8496686931	1693.35461377038
12526	ENSMUSG00000036904	100.843935718578	0.0904874932419344	0.252795276338254	0.357947721779647	0.720382436756643	0.876282236073898	98.4902072363621	98.7885184601005	97.4862000542657	115.965030113385	94.4379186421943	99.8957398051594
12527	ENSMUSG00000041779	27.1506060372183	0.163371279875649	0.456380553835012	0.357971606158115	0.720364562424746	0.876282236073898	31.1677871001146	23.5210758238334	23.5500370917608	28.7992624453772	38.8101035515867	17.055370210637
12528	ENSMUSG00000033773	378.210868007666	-0.0682061603272889	0.190777836129397	-0.357516164933476	0.720705426901546	0.876548276156879	467.516806501719	342.231653236777	351.607530532801	344.439178846711	390.688375752639	372.781663175351
12529	ENSMUSG00000046079	1024.09552956808	0.0580398407468734	0.162383303583251	0.357424928955934	0.720773717039355	0.876548276156879	1033.5238202398	1045.5118203694	938.167756702006	1087.0761597715	1165.59677666599	874.69684365981
12530	ENSMUSG00000081476	23.1139252060721	0.178596797563609	0.499571453666476	0.357500005760625	0.720717521881645	0.876548276156879	14.960537808055	17.6408068678751	30.6698157474094	23.0394099563018	20.6987218941796	31.6742589626115
12531	ENSMUSG00000015968	632.374885327058	-0.0589675464617492	0.165312046642374	-0.356704472900973	0.721313056650764	0.876555039839243	658.26366355442	699.752005759045	580.535798075964	596.336727702277	684.351492626312	575.009624244332
12532	ENSMUSG00000022673	301.867293157895	0.0648928821986189	0.18171916234919	0.357105334185512	0.721012951315659	0.876555039839243	297.964044677095	286.957125050768	296.292327131223	279.544840803128	311.77449853108	338.670922754077
12533	ENSMUSG00000026620	1628.294400239	0.0492853714540092	0.138124187029981	0.356819269048883	0.721227109974619	0.876555039839243	1602.02425694589	1559.44732712016	1641.93049304881	1759.82693049552	1569.22185360249	1637.31554022115
12534	ENSMUSG00000033767	334.418584965766	0.0755393641304156	0.211803046695221	0.356649091262198	0.721354521563467	0.876555039839243	278.016660933022	390.449858675635	311.627235004928	405.877605396849	279.432745571424	341.107404212739
12535	ENSMUSG00000035247	4234.42784369034	0.0531191652052784	0.148793938626582	0.356998179466086	0.721093168634275	0.876555039839243	4706.3358521173	3776.30872351646	3988.17139772563	4107.54280504266	4715.42758151778	4112.78070222217
12536	ENSMUSG00000036781	204.16503200457	0.0815885976559644	0.228546564871297	0.356988947534215	0.721100079913694	0.876555039839243	235.628470476866	182.288337634709	173.613064141585	178.555427161339	196.637857994706	258.267034618217
12537	ENSMUSG00000038290	1211.31289413412	-0.0518308421820649	0.145142463641072	-0.357103227283225	0.721014528538607	0.876555039839243	1287.85296297673	1284.25073998131	1126.56805343609	1141.98675350069	1199.23219974403	1227.98665516586
12538	ENSMUSG00000038760	36.2687363217886	-0.18495764986187	0.518242426578512	-0.356894071917228	0.721171107743205	0.876555039839243	24.9342296800917	29.4013447797918	56.9582292451889	14.2076361397194	33.6354230780418	58.4755550078982
12539	ENSMUSG00000044702	26.0924107339584	-0.158803913209376	0.444954146192103	-0.35689950204625	0.721167042458073	0.876555039839243	31.1677871001146	28.2252909886001	23.5500370917608	26.1113312838087	20.6987218941796	26.8012960452867
12540	ENSMUSG00000086496	226.266848805606	-0.074570965499367	0.209044800200346	-0.356722412745494	0.721299625044619	0.876555039839243	228.148201572839	264.612103018126	208.116606857421	230.778089728956	243.20998225661	182.736109399682
12541	ENSMUSG00000033983	450.361471543632	-0.0587377248176567	0.164831943009737	-0.356349162335525	0.721579096257767	0.876758015212173	499.931305085838	446.900440652835	432.115796869751	435.060858008165	439.847840251316	448.312588393886
12542	ENSMUSG00000116733	23.8441226102282	0.172768392745931	0.485065645436633	0.356175281369212	0.721709302311503	0.876846304307341	16.2072492920596	28.2252909886001	21.3593359669458	18.4315279650414	27.1670724861107	31.6742589626115
12543	ENSMUSG00000028121	392.060060120887	0.0595097951331753	0.167124699300869	0.356080192707134	0.721780510292576	0.876862904874295	390.220694493434	384.569589719677	377.348268749377	385.910116768054	426.911139067454	387.400551927325
12544	ENSMUSG00000086502	95.6173218337443	-0.10148376879365	0.285267003476873	-0.355750113250926	0.722027711904725	0.87709329352712	118.437590980435	83.4998191746087	95.2954989294507	79.4859643492411	119.017650891533	77.9674066771976
12545	ENSMUSG00000006301	1067.11314262969	0.0666887263972715	0.187782632759638	0.355137881587981	0.722486298509557	0.877421566664985	1169.4153719963	1190.16643668597	772.769821778477	1155.42640930853	1045.28545565607	1069.6153603528
12546	ENSMUSG00000021668	199.309888341673	-0.0910455669009091	0.256487762613186	-0.354970412519121	0.722611757080661	0.877421566664985	259.315988672953	169.351745931601	186.209595609271	143.996312226886	244.503652374996	192.482035234331
12547	ENSMUSG00000027166	135.11037805297	-0.0882904512332706	0.248697981272905	-0.355010727394633	0.722581554722228	0.877421566664985	155.838935500573	123.485648075126	134.180443894916	115.197049781509	113.842970417988	168.117220647707
12548	ENSMUSG00000028792	338.640504783382	-0.0696508922667126	0.196236767320861	-0.354932937479696	0.722639832330443	0.877421566664985	304.197602097118	312.830308456985	419.519265402065	330.231542706992	311.77449853108	353.289811506051
12549	ENSMUSG00000037031	691.899572416336	-0.0623320880262563	0.175508406671773	-0.355151580532701	0.722476036347344	0.877421566664985	772.961120082841	766.78707185697	585.464875606798	735.341167771964	618.374316588615	672.468882590829
12550	ENSMUSG00000085776	14.3308524593383	-0.22866828694988	0.644266454088782	-0.354928128724778	0.722643434941958	0.877421566664985	14.960537808055	15.2886992854917	15.3349078737047	14.5916263056578	3.88101035515867	21.9283331279618
12551	ENSMUSG00000074916	45.6040841973105	0.130395430370094	0.367622441958833	0.354699320518349	0.72281486003261	0.877559783059271	41.1414789721512	54.0984743948169	34.5035427158356	44.1588690829117	38.8101035515867	60.9120364665606
12552	ENSMUSG00000024953	3076.14726245777	-0.057055210820844	0.161054781042041	-0.354259652844149	0.723144301910234	0.877680037635058	2773.9330519102	3082.43698671337	3555.50792557468	3406.76075220515	2636.49970127112	3001.74515707211
12553	ENSMUSG00000029513	268.500944301665	-0.0718500605116077	0.202735550939455	-0.354402867078132	0.723036986208414	0.877680037635058	255.57585422094	263.436049226935	309.984209161317	306.040162252875	244.503652374996	231.46573857293
12554	ENSMUSG00000033377	183.939643791635	-0.0824352462394383	0.232685824972594	-0.354277043946049	0.723131269826372	0.877680037635058	230.641624540848	142.302508734192	195.520075389735	179.323407493215	190.169507402775	165.680739189045
12555	ENSMUSG00000085558	49.5665377837788	0.132950230557696	0.375157706871024	0.354384910992653	0.723050441066199	0.877680037635058	48.6217478761787	47.0421516476669	45.4570483399104	36.0950755982061	76.3265369847872	43.8566662559236
12556	ENSMUSG00000020439	117.066374188789	-0.0880827028693967	0.249014092402019	-0.353725775195053	0.723544404067371	0.877769993525435	115.944168012426	131.718024613467	117.750185458804	122.492862934338	126.77967160185	87.7133325118472
12557	ENSMUSG00000022456	5524.5026329275	0.0544648754764666	0.153934158429128	0.353819295420013	0.723474312053251	0.877769993525435	4697.60887172927	5483.93882832677	6081.93399776753	6019.42984124977	5847.38893510573	5016.71532338593
12558	ENSMUSG00000032050	1803.9271506753	0.06395185196812	0.180808394920785	0.353699572390641	0.723564043094434	0.877769993525435	2111.92925390376	1405.38428047405	1772.82488525651	1629.27027407647	2084.10256072021	1820.05164962083
12559	ENSMUSG00000033430	1122.90764191273	0.0553433302571426	0.15644802197265	0.353748993175622	0.723527002320747	0.877769993525435	1150.71469973623	963.18805498598	1192.83676246174	1219.1687768543	1156.54108583728	1054.99647160083
12560	ENSMUSG00000038555	2297.48563518129	-0.0583560073268112	0.164940175102187	-0.353801051142679	0.723487985684995	0.877769993525435	2237.84711378823	2180.40372886936	2620.07854527869	2618.42894153369	2227.69994386108	1900.45553775669
12561	ENSMUSG00000039458	745.252266889551	0.053880180434396	0.152293683881682	0.35379130021082	0.723495293801907	0.877769993525435	734.313064078699	685.639360264745	770.579120653662	714.605698811293	789.138772215596	777.237585313313
12562	ENSMUSG00000027544	506.616592948572	-0.0660455892701003	0.186888591378506	-0.353395511106068	0.723791950626808	0.87778630561736	491.204324697806	530.400259827444	537.817126142072	599.792639195722	412.680767765205	467.804440063185
12563	ENSMUSG00000053414	192.808222002231	0.0813098367802471	0.230091562286332	0.353380349858562	0.723803315301108	0.87778630561736	137.138263240504	218.746005161651	205.925905732606	200.442866619825	206.987218941796	187.609072317007
12564	ENSMUSG00000068855	77.1614352508359	-0.126446010031879	0.357824659272897	-0.353374220459872	0.723807909836076	0.87778630561736	56.1020167802062	84.6758729658004	101.319927022692	99.0694628120975	41.3974437883591	80.40388813586
12565	ENSMUSG00000114797	672.946833613147	0.0738469509632907	0.20889377309515	0.353514371774279	0.723702856323118	0.87778630561736	762.987428210805	588.026895595836	613.943990229392	522.99460600805	879.695680502632	670.032401132166
12566	ENSMUSG00000021374	1143.80700384196	-0.0526578843396596	0.149088057630229	-0.353199881846088	0.723938596455654	0.877874927008695	1280.37269407271	1143.12428503831	1074.53890172174	1135.45892067974	1169.47778702115	1059.86943451815
12567	ENSMUSG00000024235	20.1865650801065	-0.188560618198997	0.534199459436833	-0.352977927753395	0.724104987936299	0.877899237884378	29.92107561611	17.6408068678751	16.4302584361122	13.0556656419043	24.5797322493382	19.4918516692994
12568	ENSMUSG00000037992	122.101240751657	0.0976041818457805	0.276464816598655	0.353043772609492	0.72405562491305	0.877899237884378	87.2698038803208	112.901163954401	153.349078737047	147.452223720331	107.374619826057	124.260554391784
12569	ENSMUSG00000049526	18.2928506211166	-0.188835384491375	0.535031449071568	-0.35294258836384	0.724131481885336	0.877899237884378	12.4671148400458	22.3450220326418	23.5500370917608	18.8155181309798	15.5240414206347	17.055370210637
12570	ENSMUSG00000001918	52.2466550602592	0.123972345150702	0.352047615632424	0.352146526906582	0.724728376863621	0.878481800705746	36.1546330361329	67.0350660979253	47.1000741835216	51.0706920698022	63.3898358009249	48.7296291732485
12571	ENSMUSG00000002233	250.199569298321	-0.0755556137522966	0.214685563671128	-0.351936164035877	0.724886137052253	0.878481800705746	244.355450864898	270.492371974085	250.835278791313	234.61799138834	191.463177521161	309.433145250128
12572	ENSMUSG00000005087	129.620820342279	0.094529440747983	0.269225881560008	0.351115725576752	0.725501530786623	0.878481800705746	169.552761824623	102.316679833675	104.058303428711	116.733010445262	146.184723377643	138.879443143758
12573	ENSMUSG00000005267	258.484103256459	-0.0723101567624901	0.20617686363973	-0.350719064622321	0.725799121479714	0.878481800705746	286.743641321054	282.252909886001	230.023618105571	249.977598025874	292.369446755286	209.537405444968
12574	ENSMUSG00000005917	29.292556133587	-0.166414436122736	0.474750377285323	-0.350530392570329	0.725940685227378	0.878481800705746	17.4539607760642	41.1618826917085	33.9558674346319	32.2551739388225	16.8177115390209	34.1107404212739
12575	ENSMUSG00000010554	620.428131812208	-0.0642208064127561	0.182656165352618	-0.351593970500682	0.725142787691873	0.878481800705746	744.286755950736	576.266357683919	578.345096951149	516.850763353036	641.660378719567	665.159438214842
12576	ENSMUSG00000011960	778.496562311163	-0.0583134698024152	0.166392569215622	-0.350457175325233	0.725995623854014	0.878481800705746	851.50394357513	776.195502186504	751.958161092734	655.087223090847	858.996958608452	777.237585313313
12577	ENSMUSG00000017264	929.443600744369	-0.0527662594706493	0.150478731976385	-0.350655928433328	0.725846492559451	0.878481800705746	969.941534555566	889.096666140904	979.243402792286	863.977873361316	994.832321039005	879.569806577135
12578	ENSMUSG00000021009	108.943511784806	-0.0895303329991447	0.255442800277488	-0.350490727872885	0.725970447494279	0.878481800705746	89.76322684833	121.133540492742	125.96531467686	110.973157956187	103.493609470898	102.332221263822
12579	ENSMUSG00000021852	132.00508579912	-0.0824463199479843	0.234752532881065	-0.351205241264659	0.725434378317114	0.878481800705746	129.657994336477	137.598293569426	142.395573112972	134.012567912489	143.597383140871	104.768702722484
12580	ENSMUSG00000024817	799.030252947023	0.0578903051303058	0.165047574808662	0.350749201843271	0.725776509894038	0.878481800705746	867.71119286719	682.11119889117	796.319858870237	738.79707926541	878.402010384245	830.840177403886
12581	ENSMUSG00000025727	32.7555443043271	0.152244970085854	0.434358282550931	0.350505507093681	0.725959357909317	0.878481800705746	33.6612100681237	32.9295061533668	29.0267899037982	49.5347314060488	24.5797322493382	26.8012960452867
12582	ENSMUSG00000027996	15.4105291555138	0.20647049111847	0.588538568119599	0.350818964640075	0.725724168643927	0.878481800705746	17.4539607760642	17.6408068678751	9.31047978046357	20.3514787947332	15.5240414206347	12.1824072933121
12583	ENSMUSG00000032171	1094.08837085986	0.0531762796123506	0.151509679855593	0.350976120225679	0.725606263503137	0.878481800705746	998.615898687671	1076.08921894038	1146.28436355943	1184.60966191985	1006.47535210448	1152.45572994733
12584	ENSMUSG00000033364	683.630628561676	0.0619525524608424	0.176357715330879	0.351289153097771	0.725371431638793	0.878481800705746	766.727562662819	596.259272134178	640.232403727172	598.640668697907	756.79701925594	743.126844892039
12585	ENSMUSG00000037075	575.344656300906	0.0649320672987932	0.184564089513734	0.351813115269974	0.724978422042893	0.878481800705746	609.641915678241	505.703130212419	564.653214921056	481.139677920768	598.969264812821	691.960734260128
12586	ENSMUSG00000037833	18.1892803312149	0.190151093863253	0.541968099589108	0.350852926597369	0.725698688315709	0.878481800705746	13.7138263240504	15.2886992854917	20.8116606857421	19.5834984628565	12.9367011838622	26.8012960452867
12587	ENSMUSG00000042901	619.926828929183	-0.065854806839371	0.187357124417639	-0.351493475596762	0.725218166348876	0.878481800705746	716.859103302635	573.914250101536	611.205613823373	523.378596173988	738.685637598533	555.517772575033
12588	ENSMUSG00000050199	336.477182353394	0.0715940112736276	0.203471998381695	0.351861739418923	0.724941954079531	0.878481800705746	391.467405977439	290.485286424343	300.126054099649	289.528585117525	384.220025160708	363.035737340701
12589	ENSMUSG00000073600	207.048480297292	-0.0928594647786123	0.264926612136429	-0.350510143279953	0.725955879159839	0.878481800705746	216.927798216797	276.372640930043	154.444429299455	256.505430846826	177.232806218913	160.80777627172
12590	ENSMUSG00000083307	62.3806537552704	0.110179159169124	0.314240570010903	0.350620415324797	0.725873138504045	0.878481800705746	69.8158431042566	55.2745281860086	57.5059045263927	71.8061610304738	71.1518565112423	48.7296291732485
12591	ENSMUSG00000083396	19.2952805635933	0.20645099938345	0.586530710883569	0.351986682969159	0.724848249659642	0.878481800705746	24.9342296800917	8.23237653834171	18.6209595609271	13.0556656419043	16.8177115390209	34.1107404212739
12592	ENSMUSG00000098112	157.911848597374	0.0851728084050441	0.241955076951091	0.352019099902008	0.724823938474591	0.878481800705746	163.3192044046	112.901163954401	182.923543922049	166.651732017249	168.177115390209	153.498331895733
12593	ENSMUSG00000100252	550.984438756499	-0.0677495718633098	0.193115414574828	-0.350824257154564	0.72572019785734	0.878481800705746	622.109030518287	537.456582574594	535.078749736054	494.963323894549	675.295801797608	441.003144017899
12594	ENSMUSG00000038451	38.8139900584314	-0.152152635384357	0.43428657043729	-0.350350772373993	0.726075465918402	0.878508650918263	33.6612100681237	41.1618826917085	48.7431000271328	52.2226625676173	18.1113816574071	38.9837033385988
12595	ENSMUSG00000051586	2333.8589444313	-0.0572524207587751	0.163521029371841	-0.350122678280023	0.726246631944828	0.878645984722135	2452.28148903701	2367.39628166884	2330.90599680312	2661.43584011879	2346.71759475261	1844.41646420745
12596	ENSMUSG00000046687	19.470462723798	-0.205559248812338	0.587260260015087	-0.350030919522899	0.726315493269324	0.87865953369625	17.4539607760642	22.3450220326418	21.3593359669458	18.8155181309798	5.17468047354489	31.6742589626115
12597	ENSMUSG00000055116	658.575045989095	0.0580190639613874	0.16584033194761	0.349848937710256	0.726452069977423	0.878685239110651	698.158431042566	613.900079002053	622.159119447448	596.720717868216	752.916008900782	667.595919673504
12598	ENSMUSG00000090050	49.1761325896464	0.121258607923072	0.34659658625677	0.349855170914001	0.726447391836171	0.878685239110651	51.1151708441879	39.9858289005169	52.0291517143553	59.9024658863846	53.0404748538351	38.9837033385988
12599	ENSMUSG00000028729	628.233553699808	0.0636360740660029	0.182116917966685	0.349424286203021	0.726770803247839	0.878931230150046	699.405142526571	483.358108179777	657.210337444488	613.616285169503	628.723677535704	687.087771342803
12600	ENSMUSG00000113440	21.8689477641605	-0.172081295919847	0.492448330801411	-0.349440307046634	0.726758777526719	0.878931230150046	31.1677871001146	17.6408068678751	20.8116606857421	18.8155181309798	23.286062130952	19.4918516692994
12601	ENSMUSG00000019804	1712.96775134976	0.0536585536306668	0.153610967328788	0.349314600147113	0.726853138667782	0.878961044918631	1461.14585925337	1734.67934200772	1849.49942462503	1861.58432446918	1755.5103506501	1615.38720709319
12602	ENSMUSG00000040565	940.744919078898	-0.0694467908934624	0.198876245652033	-0.349196007123802	0.726942163618246	0.878998943756137	1137.00087341218	1021.99074454556	728.955799282177	758.764567894204	979.308279618371	1018.44924972089
12603	ENSMUSG00000002846	473.625913193912	-0.056719723494055	0.163084875638494	-0.347792664843945	0.727995898790007	0.879089243817007	494.944459149819	466.893355103094	489.621701396143	473.459874602001	492.888315105151	423.947773807262
12604	ENSMUSG00000002944	32.8474530119281	-0.171285461126298	0.492334863555511	-0.347904391513776	0.727911987112432	0.879089243817007	52.3618823281925	23.5210758238334	26.2884134977795	16.1275869694112	34.929093196428	43.8566662559236
12605	ENSMUSG00000008129	66.7812824054388	0.104168273059792	0.299089713925949	0.348284371576828	0.727626629669966	0.879089243817007	61.0888627162246	56.4505819772003	75.0315135249123	69.886210200782	72.4455266296285	65.7849993838854
12606	ENSMUSG00000019969	1508.73515733227	-0.0513758803198425	0.147222553898169	-0.34896745749553	0.727113740764157	0.879089243817007	1493.56035783749	1560.62338091135	1558.68385030584	1659.98948735154	1412.68776927776	1366.86609830962
12607	ENSMUSG00000021750	6399.3375997049	0.0588135443881931	0.16894075203996	0.348131186099383	0.72774166436467	0.879089243817007	6068.99150413431	7158.63942698371	5582.45414130972	6027.87762490042	7839.64091742051	5718.42198348071
12608	ENSMUSG00000022100	2005.19652675198	-0.0469510042993439	0.134707983938271	-0.348539135741641	0.727435328011991	0.879089243817007	2023.41273853944	2139.24184617765	1951.36702692892	1926.8626526787	2036.23676633991	1954.05812984726
12609	ENSMUSG00000022203	179.850732430614	-0.0942989477268323	0.270654788452354	-0.348410417070573	0.727531980359129	0.879089243817007	182.019876664669	235.210758238334	144.038598956584	221.946315912374	122.898661246691	172.990183565032
12610	ENSMUSG00000024137	306.798793867476	0.0651714966750977	0.187311397311271	0.347931293079817	0.727891783332003	0.879089243817007	265.549546092976	309.30214708341	326.414467597429	343.287208348896	301.42513758399	294.814256498153
12611	ENSMUSG00000024505	88.9251928894156	-0.0999764050167365	0.287048526742157	-0.348290953280318	0.727621687274626	0.879089243817007	87.2698038803208	102.316679833675	89.2710708362095	87.5497578339467	108.668289944443	58.4755550078982
12612	ENSMUSG00000035295	16.0333807711372	0.199614016844235	0.572795640246592	0.348490810367027	0.727471614087798	0.879089243817007	8.72698038803208	15.2886992854917	20.2639854045384	18.047537799103	16.8177115390209	17.055370210637
12613	ENSMUSG00000038718	1167.60678384557	0.0524826668619635	0.150745996977259	0.348152971981609	0.727725303873564	0.879089243817007	1125.78047005614	1103.13845613779	1203.24259280462	1111.65153039156	1124.19933287763	1337.62832080567
12614	ENSMUSG00000043461	19.8784709037632	-0.178149441147898	0.511308544661523	-0.348418666200521	0.727525786117847	0.879089243817007	26.1809411640962	19.9929144502584	18.6209595609271	23.0394099563018	16.8177115390209	14.6188887519745
12615	ENSMUSG00000043872	189.818962333269	0.0745801483452564	0.213737880504357	0.348932758990918	0.727139790878292	0.879089243817007	206.954106344761	168.175692140409	179.089816953623	175.86749599977	221.217590244044	187.609072317007
12616	ENSMUSG00000060147	503.920939212088	-0.059429182053942	0.170753995261537	-0.348039774781942	0.727810312652422	0.879089243817007	570.993859674099	483.358108179777	485.240299146513	445.812582654439	504.531346170627	533.589439447071
12617	ENSMUSG00000090626	108.053577317742	0.0986487021174608	0.283434195478798	0.348047990295653	0.727804142857139	0.879089243817007	105.97047614039	94.0843032953338	109.535056240748	78.333993851426	141.010042904098	119.387591474459
12618	ENSMUSG00000107402	26.1479437122644	-0.158716352381252	0.45635630563461	-0.347790422574617	0.727997582866965	0.879089243817007	26.1809411640962	31.7534523621751	23.5500370917608	21.8874394584867	19.4050517757933	34.1107404212739
12619	ENSMUSG00000117975	19.2805068025986	0.177995776681043	0.510245464801587	0.348843427251741	0.727206858677951	0.879089243817007	22.4408067120825	16.4647530766834	15.3349078737047	18.8155181309798	20.6987218941796	21.9283331279618
12620	ENSMUSG00000028295	219.599896261623	-0.0710276669218309	0.204345587581698	-0.347586007422029	0.728151116259761	0.879204969062302	254.329142736935	212.865736205693	208.116606857421	221.946315912374	188.875837284389	231.46573857293
12621	ENSMUSG00000016933	1594.56964252428	0.0498938153409301	0.143740104304349	0.347111306078415	0.728507699943901	0.879216280304814	1504.78076119353	1610.0176401414	1590.99669189686	1700.69244494101	1706.35088615143	1454.57943082147
12622	ENSMUSG00000017386	179.857641228714	-0.0746663909345755	0.215210850897949	-0.346945289343155	0.728632421403132	0.879216280304814	214.434375248788	168.175692140409	173.613064141585	187.771191143859	169.470785508595	165.680739189045
12623	ENSMUSG00000019518	370.500934700238	-0.0589639727177677	0.169875631733112	-0.347100829684652	0.728515570209808	0.879216280304814	371.520022233366	396.330127631594	369.13313953132	374.774401955842	372.576994095232	338.670922754077
12624	ENSMUSG00000022639	221.424347922155	0.0815451069498178	0.235080072759265	0.346882260128125	0.728679774509089	0.879216280304814	263.056123124967	191.696767964243	189.495647296494	180.859368156969	276.845405334652	226.592775655605
12625	ENSMUSG00000022820	856.383717247189	-0.0605803449590766	0.174466275402873	-0.347232408207179	0.728416725491288	0.879216280304814	811.609176086984	913.793795755929	888.876981393669	731.117275946642	767.14638020303	1025.75869409688
12626	ENSMUSG00000030269	304.036042930406	-0.0659918610625445	0.190179969611319	-0.346996906127473	0.728593643093004	0.879216280304814	335.365389197233	306.950039501026	296.292327131223	340.599277187328	279.432745571424	265.576478994204
12627	ENSMUSG00000038648	443.613514553428	-0.0607188139644917	0.174802946578252	-0.347355780626445	0.728324049482655	0.879216280304814	467.516806501719	495.118646091694	401.445981122341	457.716277798528	447.609860961633	392.27351484465
12628	ENSMUSG00000085213	18.6140548621551	-0.191421374996817	0.551772819133321	-0.346920631751099	0.72865094623796	0.879216280304814	23.6875181960871	18.8168606590668	15.3349078737047	11.5197049781509	15.5240414206347	26.8012960452867
12629	ENSMUSG00000087361	54.3495518191209	-0.129927147599603	0.374139098737542	-0.34726963324073	0.728388762035942	0.879216280304814	71.0625545882612	47.0421516476669	48.7431000271328	34.5591149344526	49.1594644986765	75.5309252185351
12630	ENSMUSG00000002319	587.016750753171	-0.0641163114078768	0.184961937675448	-0.346645975997406	0.728857301204291	0.879360851603404	507.411573989865	586.850841804644	708.144138596435	648.175400103956	554.98448078769	516.534069236434
12631	ENSMUSG00000027884	421.354519072163	-0.0569892257642719	0.164448893353229	-0.346546727084758	0.728931873949547	0.879375383558728	447.569422757645	417.499095873044	422.257641808083	393.97391025276	420.442788475522	426.384255265924
12632	ENSMUSG00000033126	163.833025059331	-0.0732952941977181	0.211544877440927	-0.346476336767764	0.728984764740376	0.879375383558728	175.786319244646	171.703853513984	157.182805705473	162.427840191927	152.653073969574	163.244257730382
12633	ENSMUSG00000001946	133.401404141014	-0.085287881825275	0.246226221465568	-0.346380175586626	0.729057021662651	0.879392930902832	119.68430246444	148.182777690151	147.87232592501	151.676115545653	130.660681957009	102.332221263822
12634	ENSMUSG00000028607	182.022580976715	0.0723287065282811	0.208929693401602	0.346186821751811	0.729202317855271	0.879498568899685	184.513299632678	178.760176261134	171.970038297974	206.970699440777	172.058125745368	177.863146482357
12635	ENSMUSG00000050222	80.518493553528	-0.116030955079378	0.3352877713348	-0.346063784603453	0.729294779472821	0.879540470883011	68.5691316202521	71.739281262692	112.82110792797	105.981285798988	58.21515532738	65.7849993838854
12636	ENSMUSG00000026276	35.9290273144893	0.1351410903799	0.390678644556182	0.345913687023826	0.729407582159551	0.879606895928082	27.4276526481008	42.3379364829002	32.3128415910206	34.5591149344526	37.5164334332005	41.4201847972612
12637	ENSMUSG00000025184	650.537508580684	-0.0696915338987944	0.201539166054659	-0.345796478486437	0.729495671849273	0.87964351093133	774.207831566846	685.639360264745	534.53107445485	506.099038706762	657.184420140201	745.563326350702
12638	ENSMUSG00000030862	50.1003869654801	0.147233389658382	0.426641512759553	0.345098602116948	0.730020244322396	0.880206399982962	66.0757086522429	27.0492371974085	50.9338011519478	49.5347314060488	80.2075473399458	26.8012960452867
12639	ENSMUSG00000048186	58.3471466898019	0.112881987738251	0.327324147728831	0.344863000550045	0.730197367404694	0.880350303387351	48.6217478761787	71.739281262692	47.6477494647253	59.5184757204462	54.3341449722214	68.2214808425479
12640	ENSMUSG00000040661	538.957341176094	0.0576769464944921	0.167362315338728	0.344623258693324	0.730377617892063	0.880479985250017	598.4215123222	517.463668124336	471.54841711642	552.561848785304	560.159161261235	533.589439447071
12641	ENSMUSG00000040738	528.445813484811	-0.065926172116375	0.191373594184962	-0.344489386830753	0.730478276252179	0.880479985250017	603.408358258218	482.182054388586	529.601996924016	410.869477554048	554.98448078769	589.628512996307
12642	ENSMUSG00000070427	23.7986222120461	0.17265596430076	0.501155932865123	0.344515455127271	0.730458675115243	0.880479985250017	16.2072492920596	29.4013447797918	21.3593359669458	18.8155181309798	37.5164334332005	19.4918516692994
12643	ENSMUSG00000018669	479.738261929394	-0.060795827513779	0.176574342397609	-0.34430725714883	0.730615227158752	0.880535147848887	467.516806501719	465.717301311902	538.364801423276	532.210369990571	416.561778120364	458.058514228536
12644	ENSMUSG00000051306	500.243721348371	-0.0577493020061255	0.167779314605582	-0.344197984965448	0.730697397594775	0.880535147848887	549.799764446021	509.231291585994	477.572845209661	529.522438829002	496.76932546031	438.566662559236
12645	ENSMUSG00000093674	6078.44539390708	-0.0719777754686881	0.209105414346909	-0.344217655451408	0.730682605565498	0.880535147848887	5077.85587435067	5795.59308299256	7810.39718524653	6167.65004530198	4338.96957706739	7280.20659848332
12646	ENSMUSG00000004637	278.247965205425	-0.0673725774608639	0.195886877562453	-0.343936144673009	0.730894308687193	0.880562294465832	275.523237965013	281.07685609481	302.316755224464	316.791886899149	257.440353558858	236.338701490255
12647	ENSMUSG00000027679	365.005354012585	-0.0661876221145392	0.192464040638749	-0.343896043618724	0.730924467347805	0.880562294465832	372.76673371737	339.879545654393	399.80295527873	303.352231091306	345.409921609122	428.820736724587
12648	ENSMUSG00000033491	20.4528009457999	0.236667980351399	0.687906999764276	0.344040663101986	0.730815705830328	0.880562294465832	17.4539607760642	4.70421516476669	34.5035427158356	24.9593607859936	36.2227633148142	4.87296291732485
12649	ENSMUSG00000061615	89.9623744037077	0.316295458415311	0.919836112229068	0.343860666275455	0.730951073808788	0.880562294465832	49.8684593601833	69.3871736803087	122.131587708434	223.482276576127	31.0480828412694	43.8566662559236
12650	ENSMUSG00000027947	68.7680954734621	-0.106391574453335	0.309685808468117	-0.343546819208824	0.731187124914371	0.880637797142364	73.5559775562704	71.739281262692	72.2931371188936	78.7179840173643	72.4455266296285	43.8566662559236
12651	ENSMUSG00000039457	14.9874376432697	-0.20188068519956	0.587563474206165	-0.343589576381197	0.731154964830568	0.880637797142364	11.2204033560412	21.1689682414501	16.4302584361122	17.2795574672263	11.643031065476	12.1824072933121
12652	ENSMUSG00000096942	15.2082417953481	-0.218008177386407	0.634528945784948	-0.343574834268149	0.731166053152902	0.880637797142364	17.4539607760642	14.1126454943001	16.9779337173159	16.895567301288	3.88101035515867	21.9283331279618
12653	ENSMUSG00000027560	328.362814637022	0.0622471310991694	0.181246937666266	0.343438250050802	0.731268788031508	0.88066654485293	314.171293969155	298.717662962685	352.702881095208	358.646814986431	338.94157101719	306.996663791465
12654	ENSMUSG00000025195	514.065073514043	0.0613588198901758	0.178791168919858	0.343187083908375	0.731457720849888	0.880813444700714	466.270095017714	553.921335651278	490.169376677347	577.521209571297	438.55417013293	557.954254033695
12655	ENSMUSG00000026740	957.412059483124	-0.0654237569120401	0.190757204985701	-0.342968733039175	0.731621982515877	0.880813444700714	1007.3428790757	997.293614930538	923.380524109505	735.725157937903	877.108340265859	1203.62184057924
12656	ENSMUSG00000026904	3410.86546607899	0.0630366902888707	0.183715390366389	0.343121445422482	0.73150709827912	0.880813444700714	3723.92720272169	2921.31761732011	3363.27390187216	2920.24521196125	4415.29611405218	3121.13274854656
12657	ENSMUSG00000058301	777.516758774327	0.068826377476684	0.200653423558407	0.343011229293327	0.73159001233828	0.880813444700714	824.076290927029	823.23765383417	636.398676758745	994.918519946297	628.723677535704	757.745733644014
12658	ENSMUSG00000097885	33.4968047886923	-0.141863360479604	0.413987857601663	-0.342675172410744	0.731842842597668	0.881009735780002	27.4276526481008	44.6900440652835	35.0512179970393	38.3990165938363	31.0480828412694	24.3648145866242
12659	ENSMUSG00000024359	2810.29140320964	-0.0502827001458294	0.146954230779262	-0.342165719756366	0.732226181584006	0.881401576347033	3172.88072679166	2669.6421060051	2730.70895208185	2546.23879033728	2728.35027967654	3013.92756436542
12660	ENSMUSG00000020070	770.67345597976	0.0554224265539708	0.162092418794204	0.341918684206547	0.732412088196415	0.881404717331338	770.467697114832	712.688597462153	781.532626277736	696.942151178128	890.045041449721	772.364622395988
12661	ENSMUSG00000038080	191.158340086945	0.0754219730705991	0.220621611333776	0.341861219372992	0.732455335610776	0.881404717331338	200.720548924738	154.063046646109	199.353802358161	178.939417327277	182.407486692457	231.46573857293
12662	ENSMUSG00000046743	341.125009490898	-0.0671306861081591	0.196312648150515	-0.341958028382814	0.732382478683465	0.881404717331338	311.677871001146	352.816137357502	387.206423811044	375.15839212178	351.878272201053	268.012960452867
12663	ENSMUSG00000086555	22.7999923203919	-0.175820600183768	0.514429323076972	-0.341777951404728	0.732518003693665	0.881404717331338	16.2072492920596	23.5210758238334	33.9558674346319	27.6472919475621	23.286062130952	12.1824072933121
12664	ENSMUSG00000110630	22.0569869829502	-0.172316477612616	0.504090432426443	-0.341836437528024	0.732473986422401	0.881404717331338	24.9342296800917	19.9929144502584	26.8360887789832	24.9593607859936	25.8734023677245	9.74592583464969
12665	ENSMUSG00000029687	288.331066074725	-0.0717986053634143	0.210149340869857	-0.341655153740779	0.732610425369488	0.881446321498639	284.250218353045	335.175330489627	261.788784415388	235.001981554278	267.789714505948	345.980367130064
12666	ENSMUSG00000042308	387.406107823673	-0.0670880706498091	0.196464566337793	-0.341476694247555	0.732744746932975	0.881538327314438	376.506868169384	409.266719334702	409.661110340397	418.165290706877	428.20480918584	282.631849204841
12667	ENSMUSG00000047388	1433.5685099124	-0.0481562155562639	0.141153954306928	-0.34116093872618	0.732982427501721	0.88175465621467	1377.61618982506	1558.27127332897	1438.74296372222	1419.99563364006	1461.84723377643	1344.93776518166
12668	ENSMUSG00000008393	2105.82938671248	0.0570142284487195	0.167187306221666	0.34102007943789	0.733088465628457	0.881798383205839	2163.04442474795	2298.00910798853	1736.13064141585	2384.96292064317	1855.12294976584	2197.70627571351
12669	ENSMUSG00000014074	742.920485331609	0.0574172666463712	0.168416965190775	0.340923294641556	0.733161327663395	0.881798383205839	805.375618666961	660.94223064972	714.168566689676	656.239193588662	824.067865412024	796.729436982612
12670	ENSMUSG00000030512	356.019411272482	0.0595265763697475	0.174625144324585	0.340882045366286	0.733192381888567	0.881798383205839	355.312772941306	331.647169116052	355.441257501227	330.999523038869	377.751674568777	384.964070468663
12671	ENSMUSG00000028719	946.178023699775	0.0724418789290648	0.212648002290703	0.340665692358738	0.733355268870617	0.881924677377512	1098.35281740804	704.456220923812	960.622443231359	740.717030095101	1183.70815832339	989.211472216944
12672	ENSMUSG00000035437	2742.10571892384	-0.0506955079580252	0.148889454875194	-0.340490923286143	0.733486857073573	0.881951542390495	3051.94971284322	2557.91699584189	2757.54504086083	2408.00233059947	2928.86914802641	2748.35108537121
12673	ENSMUSG00000085733	23.0687639926081	0.173620767425912	0.509926000968957	0.340482279970033	0.733493365055437	0.881951542390495	11.2204033560412	22.3450220326418	31.2174910286132	28.4152722794388	23.286062130952	21.9283331279618
12674	ENSMUSG00000000805	151.901003230814	0.0840930958677359	0.247286722890221	0.340063125447571	0.733808990284384	0.881954475745969	170.799473308628	117.605379119167	157.182805705473	170.491633676633	175.939136100526	119.387591474459
12675	ENSMUSG00000000958	45.6735909857393	0.119812803037402	0.352611186071824	0.339787300488523	0.734016712259508	0.881954475745969	41.1414789721512	41.1618826917085	48.1954247459291	41.4709379213432	58.21515532738	43.8566662559236
12676	ENSMUSG00000022353	695.433296264481	-0.0533523649629875	0.156928617020627	-0.339978558250946	0.733872675217468	0.881954475745969	751.767024854764	709.160436088578	668.711518349766	700.782052837512	725.748936414671	616.429809041593
12677	ENSMUSG00000028634	455.614324586122	-0.0594712627877833	0.174989251879135	-0.339856660618561	0.733964475765725	0.881954475745969	443.829288305632	505.703130212419	450.189081149474	504.947068208947	407.50608729166	421.511292348599
12678	ENSMUSG00000031400	850.9641903935	0.0557541112731427	0.163825151520984	0.340326932436874	0.733610337191715	0.881954475745969	870.204615835199	816.18133108702	819.322220680794	967.655218164674	730.923616888216	901.498139705097
12679	ENSMUSG00000041757	1605.99899344622	0.0619759467020451	0.18238016932575	0.339817354765965	0.733994077634103	0.881954475745969	1439.95176402529	1672.34849107456	1610.16532673899	2080.45871905405	1432.09282105355	1400.97683873089
12680	ENSMUSG00000061171	22.2653174847374	0.177192355857549	0.520812943543386	0.340222642417466	0.733688867987253	0.881954475745969	11.2204033560412	24.6971296150251	25.7407382165758	17.6635476331647	32.3417529596556	21.9283331279618
12681	ENSMUSG00000065911	5252.7735750777	-0.304157427914255	0.894948427296637	-0.339860285394345	0.733961745908825	0.881954475745969	3611.72316916128	5089.96080827756	8710.77534754548	5365.49458865674	798.1944630443	7940.49307378084
12682	ENSMUSG00000109398	155.789080134071	0.0834060122508729	0.24532797852253	0.339977579211224	0.733873412512642	0.881954475745969	187.006722600687	123.485648075126	141.300222550565	134.012567912489	175.939136100526	172.990183565032
12683	ENSMUSG00000021275	1930.93402357755	0.0501057126915179	0.14754794599215	0.339589360967341	0.73416579121979	0.882064048459131	1942.37649207914	1960.48166991652	1797.47027291067	2189.51192618054	1936.62416722418	1759.13961315427
12684	ENSMUSG00000029726	608.316100012422	-0.0607288454336533	0.178935113705189	-0.339390319631222	0.734315710121467	0.882125145273881	570.993859674099	682.11119889117	616.134691354207	705.77392499471	529.111078419965	545.771846740383
12685	ENSMUSG00000038319	675.104874525387	-0.0792168504979207	0.233424541914405	-0.339368130909597	0.734332423401967	0.882125145273881	685.691316202521	697.399898176662	706.501112752824	953.447582024954	503.237676052241	504.351661943122
12686	ENSMUSG00000007570	221.709060603224	-0.0767512135256013	0.226318448549164	-0.339129284499881	0.73451233840079	0.882271717842601	228.148201572839	238.738919611909	220.713138325107	272.249027650299	168.177115390209	202.227961068981
12687	ENSMUSG00000023452	633.298007650067	-0.05492772111162	0.16219541563778	-0.338651501928305	0.734872279731333	0.882634491885084	628.34258793831	622.132455540395	683.498750942267	648.559390269894	547.222460077372	670.032401132166
12688	ENSMUSG00000035032	40.185030662166	-0.139387787655168	0.41170675413249	-0.338560847632614	0.734940581447967	0.882646956187273	64.8289971682383	28.2252909886001	33.4081921534281	35.7110854322677	37.5164334332005	41.4201847972612
12689	ENSMUSG00000024319	2100.68889915233	0.0458235194991532	0.135504220265773	0.338170423100304	0.7352347631709	0.882815435307466	1963.57058730722	2087.49547936522	2152.9115304119	2206.40749348183	2161.72276782338	2032.02553652446
12690	ENSMUSG00000025318	5731.71797666099	0.0696615115762844	0.205920481365698	0.33829326308038	0.735142200050886	0.882815435307466	4393.41126963215	5930.8392689796	6462.02064292292	7707.06662054888	5160.45010224264	4736.51995563975
12691	ENSMUSG00000085953	15.2837886913538	-0.222331547404675	0.657505516507226	-0.338144003088728	0.735254671839287	0.882815435307466	29.92107561611	5.88026895595836	14.787232592501	18.4315279650414	12.9367011838622	9.74592583464969
12692	ENSMUSG00000056476	1414.13966139202	0.0484706928169886	0.143519145304926	0.337729804020266	0.735566812732155	0.883120634447887	1333.9812878849	1448.89827074814	1388.90451313268	1383.13257770998	1567.9281834841	1361.99313539229
12693	ENSMUSG00000035473	43.2842521353995	0.133238898260575	0.394728104204229	0.337546014184078	0.735705330953282	0.883147773205145	51.1151708441879	32.9295061533668	42.7186719338917	56.8305445588777	51.7468047354489	24.3648145866242
12694	ENSMUSG00000058809	24.7642616113999	-0.167161275085649	0.49520402507915	-0.337560412718638	0.735694478794827	0.883147773205145	32.4144985841192	22.3450220326418	22.4546865293533	21.8874394584867	12.9367011838622	36.5472218799364
12695	ENSMUSG00000003812	100.77500142393	0.0943254084801277	0.280019402253514	0.336853117037693	0.736227629016032	0.883287663250634	117.190879496431	82.3237653834171	96.3908494918582	114.045079283694	121.604991128305	73.0944437598727
12696	ENSMUSG00000021476	2422.68627269865	-0.0559832317126746	0.166127542766166	-0.336989464723945	0.736124842023985	0.883287663250634	2362.51826218868	2405.03000298697	2649.65301046369	2861.11072640674	2257.45435658396	2000.35127756185
12697	ENSMUSG00000026566	592.685055424851	-0.060260921098265	0.178772777438996	-0.33708108114407	0.736055778772418	0.883287663250634	618.368896066273	648.005638946611	544.389229516517	546.41800613029	504.531346170627	694.397215718791
12698	ENSMUSG00000036502	336.272087217154	-0.0608964939852339	0.180776919362268	-0.336859894504566	0.736222519647053	0.883287663250634	366.533176297347	332.823222907243	326.962142878633	301.432280261615	319.536519241397	370.345181716688
12699	ENSMUSG00000042961	65.4863624440268	-0.102066994439814	0.302856803190993	-0.337014038860624	0.736106317081021	0.883287663250634	61.0888627162246	69.3871736803087	73.9361629625048	64.8943380435833	72.4455266296285	51.1661106319109
12700	ENSMUSG00000070814	321.460459702045	-0.0594752491084143	0.176440667300465	-0.337083564794802	0.736053906550442	0.883287663250634	342.84565810126	312.830308456985	328.605168722244	325.623660715731	292.369446755286	326.488515460765
12701	ENSMUSG00000072720	42.1496339892272	0.124020483810392	0.368070612326355	0.336947530329933	0.736156454160469	0.883287663250634	33.6612100681237	50.5703130212419	37.2419191218543	47.614780576357	37.5164334332005	46.293147714586
12702	ENSMUSG00000026499	528.596561208586	0.056847738515309	0.168885357044116	0.336605490909784	0.736414316384782	0.883382375979309	547.306341478012	512.759452959569	491.264727239754	471.539923772309	583.445223392187	565.263698409682
12703	ENSMUSG00000041859	105.491403111668	-0.0886774307540004	0.263454693785629	-0.336594613213293	0.736422517526261	0.883382375979309	112.204033560412	108.196948789634	103.510628147507	100.989413641789	78.9138772215596	129.133517309108
12704	ENSMUSG00000078974	591.717912560171	-0.0766300789665194	0.227915831752813	-0.336220956557457	0.736704250828461	0.883650769373748	642.05641426236	630.364832078736	541.103177829295	402.037703737466	535.579429011896	799.165918441275
12705	ENSMUSG00000032116	1292.95461872081	-0.0554611221288362	0.165194699632362	-0.335731850067006	0.737073085612622	0.88388444782916	1532.20841384163	1239.56069591602	1180.24023099406	1129.31507802472	1377.75867608133	1298.64461746707
12706	ENSMUSG00000039697	871.124868878524	0.0619688443149533	0.184566109559685	0.335754188365301	0.737056239000465	0.88388444782916	978.668514943598	810.301062131062	764.007017279217	708.077865990341	993.538650920619	972.156102006307
12707	ENSMUSG00000040102	585.676713999038	0.0621699380269728	0.185137642723135	0.33580387603803	0.737018767084803	0.88388444782916	604.655069742223	600.963487298945	519.196166581145	600.176629361661	711.518565112423	477.550365897835
12708	ENSMUSG00000006782	17771.2194015982	0.0590036965756091	0.175807749897712	0.335614878240229	0.737161302944668	0.883920674714421	19722.9756769525	19364.9017257621	13140.3730219213	19413.7748095117	16482.6509783589	18502.6401970824
12709	ENSMUSG00000024908	1773.42629077887	0.0538853700658295	0.160684395280434	0.335349116955547	0.737361746570488	0.884021895691668	1876.3007834269	1578.26418777922	1760.77602907002	1524.05696860936	1990.9583121964	1910.20146359134
12710	ENSMUSG00000027635	85.2695954777718	-0.0934694020928301	0.278668374853594	-0.33541445864439	0.737312462622558	0.884021895691668	87.2698038803208	101.140626042484	74.4838382437086	73.3421216942273	82.7948875767183	92.5862954291721
12711	ENSMUSG00000063236	276.213997575953	0.0656585246437832	0.195968945214501	0.335045558223092	0.737590719806935	0.88422684198081	295.470621709086	223.450220326418	290.815574319186	280.696811300943	298.837797347218	268.012960452867
12712	ENSMUSG00000004626	366.741424922385	0.056641490127389	0.169203458985024	0.334753736520258	0.737810861801136	0.88441829651972	364.039753329338	346.935868401543	368.585464250117	390.901988925253	359.64029291137	370.345181716688
12713	ENSMUSG00000041084	532.752960012149	-0.0635106491813471	0.189773548266034	-0.334665446062666	0.737877469850099	0.88441829651972	556.033321866044	493.942592300502	574.511369982723	428.149035021274	500.650335815468	643.23110508688
12714	ENSMUSG00000054027	998.539690432603	-0.0626443601031991	0.187219932617148	-0.334603048016809	0.73792454534399	0.88441829651972	881.42501919124	1021.99074454556	1160.52392087072	1000.67837243537	1159.12842607406	767.491659478663
12715	ENSMUSG00000078941	310.607750211138	-0.0692537755108567	0.207043556709403	-0.334488919199057	0.738010651071431	0.884451930871134	306.691025065127	262.259995435743	379.538969874192	287.608634287834	274.258065097879	353.289811506051
12716	ENSMUSG00000041605	48.7369902375248	0.11965526708909	0.357934417484141	0.334293829383957	0.738157846315009	0.884558765503941	59.84215123222	37.6337213181335	43.2663472150954	56.8305445588777	38.8101035515867	56.0390735492357
12717	ENSMUSG00000087819	16.9702757667634	-0.208354265273116	0.623671002311412	-0.33407720497013	0.738321300658685	0.884685065615872	17.4539607760642	10.584484120725	26.8360887789832	23.4234001222401	6.46835059193111	17.055370210637
12718	ENSMUSG00000014547	377.393090561892	-0.0568059523458719	0.170296716802001	-0.333570449346469	0.738703720224933	0.884940221800324	415.154924173526	373.985105598952	366.394763125302	377.846323283349	355.759282556211	375.218144634013
12719	ENSMUSG00000030766	160.208043587548	0.0753330390555528	0.225842725805424	0.333564159690741	0.73870846707574	0.884940221800324	159.579069952587	169.351745931601	142.943248394176	189.691141973551	146.184723377643	153.498331895733
12720	ENSMUSG00000063015	3387.31841941964	-0.0439522839361347	0.131747925331156	-0.333608926483343	0.738674681455191	0.884940221800324	3459.62436811272	3512.87267428952	3347.39131871726	3524.64573314823	3168.19811992786	3311.17830232223
12721	ENSMUSG00000042302	846.167339895208	0.0622877675733985	0.186868526592943	0.333324015065846	0.738889713490172	0.885087764653977	890.151999579272	772.667340812929	813.845467868757	657.391164086477	958.609557724191	984.338509299619
12722	ENSMUSG00000039828	577.534542770981	0.0596998736261991	0.179181520095304	0.333180975328513	0.738997677994441	0.88514750961164	557.280033350049	626.836670705161	507.694985675867	502.259137047378	593.794584339276	677.341845508154
12723	ENSMUSG00000032289	135.497060524575	0.104993600076613	0.315226762582029	0.33307324294615	0.73907899637079	0.885175331816246	109.710610592403	136.422239778234	150.610702331028	217.722424087052	103.493609470898	95.0227768878345
12724	ENSMUSG00000005886	2236.84717086979	-0.0579724630354066	0.174364231778521	-0.332479101040882	0.739527517967052	0.885253725648262	2411.14001006486	2028.69278980563	2409.22356201525	2142.66512593606	2650.73007257337	1778.63146482357
12725	ENSMUSG00000021326	212.188618245808	-0.0687563064435043	0.206686908359414	-0.332659223505061	0.7393915329789	0.885253725648262	199.473837440733	231.682596864759	222.356164168718	232.698040558648	179.820146455685	207.100923986306
12726	ENSMUSG00000021408	97.2996077601971	0.0835567176425518	0.251184802110008	0.332650371123797	0.739398215969169	0.885253725648262	92.2566498163391	95.2603570865254	96.3908494918582	101.373403807728	103.493609470898	95.0227768878345
12727	ENSMUSG00000022544	75.8192875390559	0.0951167154121767	0.286315484330447	0.332209470384072	0.739731093146191	0.885253725648262	72.3092660722658	77.6195502186504	71.1977865564862	88.7017283317618	64.6835059193111	80.40388813586
12728	ENSMUSG00000023345	204.982263582519	0.069739111084657	0.2099735391322	0.332132855277298	0.739788942025442	0.885253725648262	210.694240796775	198.753090711393	186.757270890475	187.387200977921	195.34418787632	250.95759024223
12729	ENSMUSG00000027340	2594.80274154788	0.0567761140936673	0.170924985219061	0.332169776237815	0.739761064360612	0.885253725648262	2621.83425086164	2503.81852144707	2514.37721600637	2938.67673992629	2970.26659181477	2019.84312923115
12730	ENSMUSG00000039578	374.199588137992	0.0604986769351407	0.181899028593836	0.332594832434365	0.739440144630501	0.885253725648262	336.612100681237	408.09066554351	353.798231657616	350.583021501725	428.20480918584	367.908700258026
12731	ENSMUSG00000040189	58.7237471744085	0.113817645539054	0.342389944845839	0.332421110060053	0.7395713004851	0.885253725648262	74.802689040275	45.8660978564752	47.6477494647253	48.3827609082337	69.858186392856	65.7849993838854
12732	ENSMUSG00000047259	35.0825620720482	0.147354345874921	0.442804049895929	0.332775515286172	0.739303741836633	0.885253725648262	17.4539607760642	36.4576675269418	43.2663472150954	31.1032034410074	31.0480828412694	51.1661106319109
12733	ENSMUSG00000057234	114.84445909147	0.109055071037712	0.328283204468886	0.332198143411409	0.739739645579204	0.885253725648262	109.710610592403	84.6758729658004	131.442067488897	99.4534529780359	73.7391967480147	190.045553775669
12734	ENSMUSG00000074171	25.5640119933274	-0.154067320984509	0.463969977433562	-0.332063125801219	0.739841593131029	0.885253725648262	33.6612100681237	29.4013447797918	18.6209595609271	25.3433509519319	21.9923920125658	24.3648145866242
12735	ENSMUSG00000075273	447.063376237329	0.0592022052791061	0.177977910780459	0.332637938154772	0.739407602110897	0.885253725648262	489.957613213801	398.682235213977	423.352992370491	407.797556226541	504.531346170627	458.058514228536
12736	ENSMUSG00000045312	244.28473964529	-0.0703297776077195	0.211880282176687	-0.331931678045772	0.739940849588979	0.885302973149879	274.276526481008	251.675511315018	223.999190012329	200.826856785764	285.901096163355	229.029257114268
12737	ENSMUSG00000023367	161.260769882752	-0.074993175649898	0.226250391660461	-0.331460976043046	0.740296313104603	0.885464636429206	133.39812878849	181.112283843518	181.828193359642	160.891879528174	161.708764798278	148.625368978408
12738	ENSMUSG00000023795	310.847756019622	0.0891497054835104	0.269115054911424	0.331269855983542	0.740440658490498	0.885464636429206	266.796257576981	423.379364829002	213.593359669458	340.215287021389	226.392270717589	394.709996303313
12739	ENSMUSG00000028293	292.700301990907	-0.0684279391259507	0.206597268806528	-0.331214151674151	0.740482731461961	0.885464636429206	351.572638489292	269.316318182893	277.123692289092	245.369716034614	335.060560662032	277.758886287516
12740	ENSMUSG00000029672	991.854064295242	-0.0541466647910636	0.163310287216354	-0.331556974848313	0.740223812471602	0.885464636429206	1139.49429638019	879.688235811371	1008.27019269608	878.953489832912	1011.65003257803	1033.06813847287
12741	ENSMUSG00000035559	243.031800407587	-0.0978999748326826	0.295425362149524	-0.331386493428863	0.740352565776068	0.885464636429206	210.694240796775	242.267080985484	305.602806911687	362.102726479876	147.478393496029	190.045553775669
12742	ENSMUSG00000045996	93.1810415319678	0.106138404595165	0.32002151392785	0.331660216503737	0.740145844437301	0.885464636429206	103.47705317238	90.5561419217588	71.1977865564862	62.9743872138915	94.4379186421943	136.442961685096
12743	ENSMUSG00000055560	32.0311813127915	0.149658491709341	0.451834503117843	0.331224133342267	0.74047519233936	0.885464636429206	33.6612100681237	32.9295061533668	22.4546865293533	24.9593607859936	24.5797322493382	53.6025920905733
12744	ENSMUSG00000002885	136.056379701604	0.0767971929682322	0.232583874498458	0.33019139067073	0.741255351636578	0.885555137800394	145.865243628536	131.718024613467	118.297860740008	125.948774427783	141.010042904098	153.498331895733
12745	ENSMUSG00000019088	19.2791815968428	0.181242290051072	0.549353990279243	0.329918947087186	0.741461206628282	0.885555137800394	14.960537808055	23.5210758238334	15.3349078737047	22.271429624425	10.3493609470898	29.2377775039491
12746	ENSMUSG00000019809	448.475260100496	0.0640033144870421	0.193925936389234	0.330039991961566	0.741369744337828	0.885555137800394	465.023383533709	384.569589719677	463.333287898364	384.374156104301	554.98448078769	438.566662559236
12747	ENSMUSG00000021764	1122.28572476266	0.066546286172218	0.201031713528503	0.331023822083588	0.740626491572413	0.885555137800394	1173.15550644831	1094.90607959945	1012.65159494571	930.408172068653	975.427269263212	1547.16572625064
12748	ENSMUSG00000026924	1476.25991376664	0.0501583022961388	0.152119621671185	0.329729338957723	0.741604483099542	0.885555137800394	1471.11955112541	1577.08813398803	1310.03927263935	1651.92569386684	1426.91814058	1420.46869040019
12749	ENSMUSG00000028980	237.65443155779	-0.0648107259804453	0.196269557915356	-0.330212829074572	0.741239153830328	0.885555137800394	258.069277188949	252.85156510621	219.6177877627	244.601735702737	209.574559178568	241.21166440758
12750	ENSMUSG00000029535	216.426967969564	-0.0675722274187701	0.204302190283443	-0.330746465933735	0.740836000965713	0.885555137800394	229.394913056843	224.626274117609	210.307307982236	223.098286410189	177.232806218913	233.902220031593
12751	ENSMUSG00000031537	541.558386207162	0.0529539305040767	0.160142806967597	0.330666931014837	0.740896083629485	0.885555137800394	518.631977345907	529.224206036252	546.032255360128	521.458645344296	602.85027516798	531.152957988408
12752	ENSMUSG00000035413	383.109927557222	0.0717984968374494	0.217039926516841	0.330807782649513	0.740789681866405	0.885555137800394	465.023383533709	385.745643510868	276.028341726685	440.82071049724	377.751674568777	353.289811506051
12753	ENSMUSG00000040552	50.0426563013729	-0.118070512841815	0.358050136220681	-0.329759720490773	0.741581524837393	0.885555137800394	52.3618823281925	67.0350660979253	39.4326202466693	51.8386724016789	53.0404748538351	36.5472218799364
12754	ENSMUSG00000040875	336.216037850786	-0.0739159413839374	0.224066313413883	-0.329884221584901	0.741487446116836	0.885555137800394	299.2107561611	312.830308456985	426.639044057713	393.589920086822	338.94157101719	246.084627324905
12755	ENSMUSG00000041431	32.4611331286267	-0.146993641810747	0.444143275103086	-0.330959962810717	0.740674727910136	0.885555137800394	38.6480560041421	31.7534523621751	29.0267899037982	20.7354689606716	25.8734023677245	48.7296291732485
12756	ENSMUSG00000045795	145.16812313958	0.0833590352171022	0.252588854175144	0.330018660123861	0.741385862547268	0.885555137800394	104.723764656385	138.774347360617	178.542141672419	157.435968034729	152.653073969574	138.879443143758
12757	ENSMUSG00000046185	516.13471446683	-0.0581772312799097	0.176376944574436	-0.329846009183799	0.741516320743785	0.885555137800394	567.253725222085	498.646807465269	511.528712644293	437.748789169733	582.1515532738	499.478699025797
12758	ENSMUSG00000047013	1790.89303508744	0.0604790671706585	0.183261094382199	0.330015857291165	0.741387980359383	0.885555137800394	1631.945332562	1921.67189480719	1715.86665601132	2307.39690712362	1689.53317461241	1478.94424540809
12759	ENSMUSG00000055833	26.2713252691774	-0.147293201764199	0.445737249178537	-0.330448491876437	0.741061106137735	0.885555137800394	22.4408067120825	32.9295061533668	26.8360887789832	24.1913804541168	21.9923920125658	29.2377775039491
12760	ENSMUSG00000057789	228.799214536947	-0.0651538677040555	0.197180570467005	-0.330427422690502	0.741077023740936	0.885555137800394	219.421221184807	217.569951370459	262.884134977795	218.490404418928	230.273281072748	224.156294196943
12761	ENSMUSG00000063714	93.7757015662126	-0.0872858427369283	0.26449330534505	-0.330011538942574	0.741391243294671	0.885555137800394	91.0099383323346	110.549056372017	90.9140966798208	99.0694628120975	93.1442485238081	77.9674066771976
12762	ENSMUSG00000015202	172.089819322963	-0.0834633474177513	0.253249357010975	-0.329569829526297	0.741725022572282	0.885582596930827	201.967260408742	169.351745931601	167.040960767141	218.10641425299	159.121424561505	116.951110015796
12763	ENSMUSG00000025353	100.066352600443	0.103839605287662	0.315099832320766	0.329545098525965	0.741743712076922	0.885582596930827	109.710610592403	99.9645722512921	75.5791888061161	76.4140430217342	82.7948875767183	155.934813354395
12764	ENSMUSG00000063506	92.3364051926127	-0.0855489741566338	0.259680457318433	-0.3294394004079	0.741823591090841	0.885608577330166	94.7500727843483	97.6124646689088	94.7478236482469	98.6854726461592	85.3822278134907	82.8403695945224
12765	ENSMUSG00000055632	15.000973027941	0.191284210042381	0.581072649718049	0.329191556572481	0.742010904491768	0.885762801617357	12.4671148400458	15.2886992854917	15.3349078737047	20.3514787947332	16.8177115390209	9.74592583464969
12766	ENSMUSG00000033392	5983.49818430677	0.0485287773780516	0.147460967558941	0.329095747718151	0.742083318226019	0.885779852978856	6537.75502212003	5803.8254595309	5308.06882542664	5624.3039604992	6706.38589371418	5920.64994454969
12767	ENSMUSG00000040483	67.0911413327679	-0.108422803235403	0.329749447716089	-0.328803593110956	0.742304147047995	0.885974041882771	79.7895349762933	68.211119889117	57.5059045263927	47.2307904104186	62.0961656825387	87.7133325118472
12768	ENSMUSG00000027605	880.61924429501	0.049585391392493	0.150954641988148	0.32847874526698	0.742549712381161	0.886128319936106	849.010520607121	886.744558558521	865.874619583112	954.215562356831	926.267804764536	801.602399899937
12769	ENSMUSG00000039157	2795.17410582517	0.0518001838564004	0.157668695874716	0.328538163958437	0.742504793483358	0.886128319936106	2570.71908001745	2989.52873720923	2682.51352733592	3331.88266984717	2642.96805186305	2553.43256867822
12770	ENSMUSG00000116493	15.5133691657367	0.188511260020103	0.574143315851992	0.328334850925443	0.742658496181023	0.886188736476619	18.7006722600687	15.2886992854917	9.85815506166731	15.3596066375345	16.8177115390209	17.055370210637
12771	ENSMUSG00000021079	194.902401069208	-0.0669834780537243	0.204230082323625	-0.327980468360099	0.742926430518361	0.886288080797258	215.681086732793	182.288337634709	199.353802358161	178.939417327277	203.106208586637	190.045553775669
12772	ENSMUSG00000026097	76.0783307905517	0.0973087997774996	0.296728056007801	0.327939329656585	0.742957535847809	0.886288080797258	77.2961120082841	61.154797141967	79.960591055746	64.5103478776449	93.1442485238081	80.40388813586
12773	ENSMUSG00000041747	407.544749485468	-0.0580400712082756	0.176941663522109	-0.328018116552993	0.742897964761964	0.886288080797258	452.556268693664	437.492010323302	360.918010313264	405.109625064973	413.974437883591	375.218144634013
12774	ENSMUSG00000105345	76.2544044531182	0.104949132689866	0.320047833412563	0.327917022811336	0.742974402421852	0.886288080797258	62.3355742002291	79.9716578010337	81.6036168993572	96.7655218164674	90.5569082870356	46.293147714586
12775	ENSMUSG00000101438	30.2937286791547	-0.146985778744265	0.448363466834388	-0.327827286603074	0.743042254697106	0.886299638127163	33.6612100681237	24.6971296150251	35.5988932782431	29.5672427772539	16.8177115390209	41.4201847972612
12776	ENSMUSG00000034402	777.335766189726	0.0529066509640103	0.161483962525058	0.327627896521307	0.743193026744253	0.886410092480348	700.651854010576	872.631913064221	714.71624197088	776.044125361431	759.384359492713	840.586103238536
12777	ENSMUSG00000020143	145.577773009828	-0.074307820031417	0.226967895546341	-0.327393527849163	0.74337026101297	0.886413337296787	139.631686208513	171.703853513984	136.371145019731	140.156410567502	134.541692312167	151.06185043707
12778	ENSMUSG00000024613	494.46827277895	-0.0723480917847823	0.220967160396954	-0.327415583631583	0.743353581410156	0.886413337296787	558.526744834053	503.351022630036	467.714690147994	656.239193588662	398.450396462957	382.52758901
12779	ENSMUSG00000042564	69.083644147252	0.100111229923604	0.305739147019796	0.327440011851415	0.743335107801019	0.886413337296787	66.0757086522429	74.0913888450753	60.7919562136151	64.5103478776449	90.5569082870356	58.4755550078982
12780	ENSMUSG00000050666	59.8153640921146	0.107358320366178	0.328260668248529	0.327052037452432	0.743628527210412	0.886651916872634	58.5954397482154	43.5139902740919	71.1977865564862	69.886210200782	62.0961656825387	53.6025920905733
12781	ENSMUSG00000027531	1260.65980154617	-0.0514773489887535	0.15754208686424	-0.326752996696771	0.743854712807172	0.886782828489727	1392.57672763312	1158.4129843238	1291.96598835962	1105.50768773655	1231.57395270368	1383.92146852026
12782	ENSMUSG00000034839	852.824891293792	-0.0626343407021278	0.191661141768724	-0.326797284645775	0.743821213315675	0.886782828489727	791.66179234291	854.991106196346	973.766649980249	1056.74093666237	728.336276651444	711.452585929428
12783	ENSMUSG00000042751	3085.43272495375	0.0503905527205221	0.154282007072027	0.326613282240989	0.743960396272248	0.886839436626497	2847.48902946647	2838.9938519367	3410.37397605569	3219.75754139317	3447.63086549928	2748.35108537121
12784	ENSMUSG00000028803	3804.47666677094	-0.0523758918076605	0.160406890357851	-0.326518964932337	0.744031742940863	0.886855107863961	3580.55538206116	4038.5687189522	4010.07840897378	4334.86498327817	3768.46105485907	3094.33145250128
12785	ENSMUSG00000035431	70.711401154054	0.108989493887152	0.333937891635683	0.326376540719305	0.744139484414924	0.886914154361721	48.6217478761787	59.9787433507753	95.2954989294507	79.1019741833027	82.7948875767183	58.4755550078982
12786	ENSMUSG00000113585	20.2017741910378	-0.176108951094765	0.540214811990041	-0.325998005212067	0.744425864372577	0.887186088011054	31.1677871001146	14.1126454943001	19.1686348421309	14.9756164715961	27.1670724861107	14.6188887519745
12787	ENSMUSG00000025337	1227.32541937657	0.0530679617431278	0.162867839200759	0.325834504857117	0.744549571030983	0.887264124765005	1226.76410026051	1063.15262723727	1318.2544018574	1085.15620894181	1362.23463466069	1308.39054330172
12788	ENSMUSG00000032875	6459.73175210936	-0.0573660358688675	0.176230635786486	-0.325516818417258	0.744789955881642	0.887481181398535	5810.92222694536	6852.86544127387	7108.27747474334	7920.18116264467	5635.22703569039	5430.91717135854
12789	ENSMUSG00000024800	148.305546053127	0.082151835440428	0.252461026317199	0.325404030233206	0.74487530567134	0.887513480946116	174.539607760642	112.901163954401	143.49092367538	127.868725257475	182.407486692457	148.625368978408
12790	ENSMUSG00000038371	1697.20798732518	0.0518136560712463	0.159285268595377	0.325288437079926	0.744962781305495	0.887548308173037	1922.42910833507	1628.83450080047	1452.43484575232	1672.27717266157	1879.70268201518	1627.5696143865
12791	ENSMUSG00000052539	814.433994070072	0.054981387052028	0.169071532256972	0.325196006199682	0.745032731152944	0.887562251372728	898.878979967304	800.892631801529	697.738308253564	752.620725239191	927.561474882922	808.911844275925
12792	ENSMUSG00000032322	17.0744251954379	-0.19571435991911	0.602382370597492	-0.32490054402652	0.745256345135379	0.88775923914735	19.9473837440733	24.6971296150251	12.596531467686	24.9593607859936	12.9367011838622	7.30944437598727
12793	ENSMUSG00000018143	134.933354344319	-0.0729567177294672	0.224650763544465	-0.32475615296552	0.74536563211235	0.887790546867419	134.644840272495	141.126454943001	140.204871988157	139.004440069687	125.486001483464	129.133517309108
12794	ENSMUSG00000028019	150.123772717254	0.0758340835432159	0.233542690290058	0.324711869376133	0.745399150585494	0.887790546867419	153.345512532564	163.471476975642	125.96531467686	175.483505833832	143.597383140871	138.879443143758
12795	ENSMUSG00000020190	645.059530666347	0.0629981875822279	0.194103522147125	0.324559734338448	0.745514306038041	0.887858303666094	562.266879286067	716.216758835728	620.516093603837	819.435014112466	554.98448078769	596.937957372294
12796	ENSMUSG00000003863	2727.05208582399	-0.0639099384651678	0.197012635044125	-0.324395125474332	0.745638909698593	0.887885900689241	2350.05114734864	2822.52909886001	3197.32829166743	3372.58562743664	2595.10225748276	2024.71609214847
12797	ENSMUSG00000029922	2500.10796178472	0.0460129148846269	0.141850914843177	0.324375171887304	0.745654014379854	0.887885900689241	2355.03799328466	2468.53690771132	2562.5726407523	2787.38461454657	2514.89471014282	2312.22090427064
12798	ENSMUSG00000029189	453.228945966415	0.0618680074884984	0.190935077894669	0.324026408194247	0.745918041060818	0.88808580445597	401.441097849476	411.618826917085	520.291517143553	508.018989536454	495.475655341923	382.52758901
12799	ENSMUSG00000032297	304.672951910829	0.0667505698708852	0.20602063264858	0.32399944128288	0.745938457227455	0.88808580445597	263.056123124967	281.07685609481	347.226128283171	345.591149344526	254.853013322086	336.234441295414
12800	ENSMUSG00000039178	403.954990421918	-0.0590252364068225	0.182280790761417	-0.323814902054486	0.746078173365524	0.88816632343991	452.556268693664	359.872460104652	420.066940683268	349.43105100391	417.85544823875	423.947773807262
12801	ENSMUSG00000051378	20.6961791034004	0.162089720238204	0.500653726419001	0.323756144586348	0.74612266087113	0.88816632343991	17.4539607760642	23.5210758238334	16.9779337173159	17.2795574672263	24.5797322493382	24.3648145866242
12802	ENSMUSG00000000308	3404.13204662107	-0.0471923057584276	0.146160866431584	-0.322879214598236	0.746786718287228	0.888679110758358	3182.8544186637	3312.94352978694	3879.73169204729	3432.10410315708	3086.69690246953	3530.46163360185
12803	ENSMUSG00000024500	1476.666654239	0.0491621783132566	0.152209042904154	0.32299117959906	0.746701922029951	0.888679110758358	1413.7708228612	1298.36338547561	1641.93049304881	1526.74489977093	1556.28515241863	1422.90517185886
12804	ENSMUSG00000035403	172.790531099813	0.06879723750794	0.213049022940802	0.322917404446657	0.746757795009741	0.888679110758358	174.539607760642	171.703853513984	160.468857392696	166.267741851311	200.518868349865	163.244257730382
12805	ENSMUSG00000099250	67525.2114500234	-0.259169120916345	0.802331552958798	-0.323019978412409	0.7466801118566	0.888679110758358	53187.2053306035	72335.5405348262	95199.1080799588	69287.5695320841	12658.5621084092	102483.283114259
12806	ENSMUSG00000030869	1150.24127827375	-0.0617497550366991	0.191357337329831	-0.322693427376995	0.746927430278825	0.888777149975694	1074.66529921195	1117.25110163209	1337.97071198074	1428.82740745665	934.029825474853	1008.70332388624
12807	ENSMUSG00000021707	74.1473613845794	0.0994661940038506	0.308346303328429	0.322579492376486	0.747013726828704	0.888810429407027	87.2698038803208	71.739281262692	56.4105539639852	65.66231837546	93.1442485238081	70.6579623012103
12808	ENSMUSG00000020654	1921.74781374423	-0.0499465798932016	0.155200894644015	-0.321818891622786	0.747589901608903	0.889287659696835	1891.26132123495	1946.36902442222	2035.1613449531	2183.36808352553	1837.01156810844	1637.31554022115
12809	ENSMUSG00000022404	548.771222300836	-0.0526711494498557	0.163657153470184	-0.321838357401539	0.747575154017073	0.889287659696835	578.474128578127	520.991829497911	573.963694701519	491.123422235166	584.738893510573	543.33536528172
12810	ENSMUSG00000071516	76.0727987526355	0.362998140774125	1.1276370677188	0.321910436580866	0.747520546458362	0.889287659696835	33.6612100681237	50.5703130212419	116.107159615193	210.042620768284	16.8177115390209	29.2377775039491
12811	ENSMUSG00000027466	2093.27906840693	0.0556479180736067	0.172979612492327	0.321702177914609	0.747678327757408	0.889323421931729	1805.23822883864	2102.78417865071	2254.23145743459	2556.60652481762	1791.73311396492	2049.0809067351
12812	ENSMUSG00000050310	1650.94322219248	-0.0532009117330858	0.165444006646098	-0.321564454413197	0.747782675887511	0.889356292244883	1813.96520922667	1714.68642755746	1513.77447724714	1375.45277439121	1879.70268201518	1608.0777627172
12813	ENSMUSG00000085218	17.9142967675718	-0.168804183436997	0.525032880887055	-0.321511641617186	0.747822691464345	0.889356292244883	18.7006722600687	22.3450220326418	16.4302584361122	17.2795574672263	18.1113816574071	14.6188887519745
12814	ENSMUSG00000008604	2091.2629198679	0.0473270267120714	0.147449544871056	0.320970992168599	0.748232373667167	0.889670501379683	1895.00145568697	2055.74202700304	2224.10931696839	2301.25306446861	2153.96074711306	1917.51090796733
12815	ENSMUSG00000032269	22.1174188726119	0.191144029376556	0.595733758030231	0.320854789241029	0.748320436814766	0.889670501379683	8.72698038803208	12.9365917031084	39.980295527873	30.719213275069	23.286062130952	17.055370210637
12816	ENSMUSG00000038180	24.8847398717804	-0.148642020033977	0.463073169692572	-0.320990352631872	0.74821770186602	0.889670501379683	24.9342296800917	29.4013447797918	25.7407382165758	30.3352231091306	19.4050517757933	19.4918516692994
12817	ENSMUSG00000091514	27.060042031866	0.153864928174811	0.479481753998366	0.32089840101681	0.748287385711309	0.889670501379683	29.92107561611	15.2886992854917	32.8605168722244	37.6310362619595	27.1670724861107	19.4918516692994
12818	ENSMUSG00000000056	1112.95045242586	-0.0460716134900375	0.143648505982019	-0.320724626929322	0.748419082831271	0.889716418232627	1156.94825715625	1145.47639262069	1092.06451072026	1156.19438964041	1023.2930636435	1103.72610077408
12819	ENSMUSG00000087368	22.9905323856317	-0.17343892726642	0.540898376761766	-0.320649746269824	0.748475834448356	0.889716418232627	14.960537808055	31.7534523621751	28.4791146225945	29.5672427772539	25.8734023677245	7.30944437598727
12820	ENSMUSG00000030380	205.887952298944	0.0788001717674923	0.245830053492602	0.320547348251151	0.748553443517923	0.889739264612021	172.046184792632	219.922058952843	214.688710231866	277.240899807498	197.931528113092	153.498331895733
12821	ENSMUSG00000055485	1207.19688130518	-0.0620336255377869	0.193571253227657	-0.320469204509566	0.748612671603096	0.889740261281333	1201.82987058042	1504.17279893415	1002.24576460284	1363.93306941306	1213.46257104628	957.537213254332
12822	ENSMUSG00000032420	306.725872197839	0.0605210629911088	0.189043840517201	0.320143004001244	0.748859927270418	0.889964714689333	326.638408809201	256.379726479785	318.199338379373	309.112083580382	337.647900898804	292.377775039491
12823	ENSMUSG00000030598	22.5127011192834	-0.168236550393961	0.525832555298189	-0.319943199976573	0.749011388830179	0.890026681176052	21.1940952280779	29.4013447797918	23.5500370917608	30.3352231091306	23.286062130952	7.30944437598727
12824	ENSMUSG00000055923	198.956131623183	-0.0712956208995729	0.222854445717055	-0.319920119476067	0.749028885641271	0.890026681176052	211.940952280779	239.914973403101	160.468857392696	182.395328820722	199.225198231478	199.791479610319
12825	ENSMUSG00000022314	2488.04688209002	-0.0516049920565107	0.161422457973986	-0.319689048873404	0.749204062215774	0.890165419106741	2934.75883334679	2255.67117150563	2404.84215976562	2158.40872273954	2686.95283588819	2487.64756929433
12826	ENSMUSG00000026754	560.37957831847	0.0540020755710919	0.16901526113601	0.319510056122301	0.749339767026522	0.890257240757067	592.187954902177	492.766538509311	559.724137390222	511.858891195837	579.564213037028	626.175734876243
12827	ENSMUSG00000027722	409.965126339603	-0.0549657401938863	0.172077142553558	-0.319424993803453	0.749404260436527	0.890264451588976	403.934520817485	433.963848949727	411.851811465212	359.030805152369	429.498479304226	421.511292348599
12828	ENSMUSG00000000901	26.6295489750184	-0.152955640262477	0.478999290001795	-0.319323313113687	0.749481356030543	0.890286631056549	21.1940952280779	37.6337213181335	27.383764060187	30.3352231091306	31.0480828412694	12.1824072933121
12829	ENSMUSG00000004032	2810.2828588741	0.0526547263775279	0.165092970851095	0.318939844053201	0.749772129672119	0.890423794867411	2835.02191462642	2696.6913432025	2735.63802961268	2391.87474363006	2723.175599203	3479.29552296994
12830	ENSMUSG00000050122	17.8262077649251	-0.19800795785908	0.620572572972203	-0.319073008513299	0.74967115083079	0.890423794867411	34.9079215521283	11.7605379119167	12.596531467686	22.271429624425	18.1113816574071	7.30944437598727
12831	ENSMUSG00000062646	207.172417971513	0.0832343485523407	0.260921190130356	0.319001873748762	0.74972509191257	0.890423794867411	256.822565704944	132.894078404659	209.759632701032	175.86749599977	206.987218941796	260.703516076879
12832	ENSMUSG00000005534	1482.85295539847	-0.0494009020318569	0.155158346799742	-0.318390231984213	0.750188946820721	0.890496630530788	1544.67552868168	1647.65136145953	1339.61373782435	1545.17642773597	1521.3560592222	1298.64461746707
12833	ENSMUSG00000016995	144.682483990528	-0.0779367018136552	0.244894059265925	-0.318246600375984	0.750297886800349	0.890496630530788	152.098801048559	148.182777690151	147.87232592501	170.107643510695	106.08094970767	143.752406061083
12834	ENSMUSG00000020519	297.775644343857	-0.0758973343817501	0.238265955886499	-0.318540406242111	0.750075049778044	0.890496630530788	260.562700156958	297.541609171493	359.822659750857	364.790657641444	201.812538468251	302.123700874141
12835	ENSMUSG00000025512	1177.36057430411	-0.0480727915421267	0.151057093110502	-0.318242530372012	0.750300973840713	0.890496630530788	1141.9877193482	1248.96912624556	1200.5042163986	1242.2081868106	1021.99939352512	1208.49480349656
12836	ENSMUSG00000030138	555.761295318427	0.0517189035418222	0.162402253942794	0.318461734897105	0.750134716006101	0.890496630530788	566.007013738081	509.231291585994	557.533436265407	515.698792855221	576.976872800255	609.120364665606
12837	ENSMUSG00000038506	561.053327813655	0.0506423251967869	0.158992349604077	0.318520515753724	0.750090135058543	0.890496630530788	588.447820450163	525.696044662677	537.269450860869	535.666281484016	584.738893510573	594.501475913631
12838	ENSMUSG00000040749	100.221864012787	0.0812762965075245	0.25510718181234	0.318596661725158	0.75003238519221	0.890496630530788	98.4902072363621	101.140626042484	94.7478236482469	116.349020279324	93.1442485238081	97.4592583464969
12839	ENSMUSG00000046731	46.7792062016013	0.119271231229851	0.374771509033088	0.318250529602879	0.750294906541197	0.890496630530788	42.3881904561558	43.5139902740919	51.4814764331515	64.8943380435833	49.1594644986765	29.2377775039491
12840	ENSMUSG00000097709	53.1025185768834	-0.108615067135258	0.341422802954346	-0.318124818247076	0.750390258550132	0.890533236743528	57.3487282642108	52.9224206036252	52.0291517143553	38.7830067597746	51.7468047354489	65.7849993838854
12841	ENSMUSG00000026200	96.8598836028466	0.100873307004931	0.317309120108608	0.317902324932875	0.750559028978979	0.890664160391066	100.983630204371	112.901163954401	71.7454618376899	117.884980943077	121.604991128305	56.0390735492357
12842	ENSMUSG00000000326	1766.86912072371	-0.0616884338565706	0.194171359968086	-0.317700992910126	0.750711757977343	0.89073003955178	1751.62963502644	1333.64499921136	2325.97691927228	1726.80377622482	1791.73311396492	1671.42628064242
12843	ENSMUSG00000020836	67.6033446701951	-0.115697607852974	0.364201139546217	-0.317675029784722	0.750731454125444	0.89073003955178	61.0888627162246	70.5632274715003	81.6036168993572	95.2295611527139	36.2227633148142	60.9120364665606
12844	ENSMUSG00000029716	43.4852943766118	-0.122142697567484	0.384700792582773	-0.317500509285287	0.750863853094985	0.890817766541683	29.92107561611	43.5139902740919	60.2442809324114	38.3990165938363	40.1037736699729	48.7296291732485
12845	ENSMUSG00000074579	62.7961503931976	0.102697072071349	0.323652372165904	0.317306718267172	0.751010880128473	0.890853479012741	52.3618823281925	63.5069047243503	64.0780079008375	50.6867019038639	82.7948875767183	63.348517925223
12846	ENSMUSG00000096975	18.385347319358	-0.173060202141565	0.545316461761799	-0.31735737737028	0.750972444772163	0.890853479012741	16.2072492920596	15.2886992854917	26.8360887789832	16.5115771353496	23.286062130952	12.1824072933121
12847	ENSMUSG00000046962	653.159939682488	-0.0496321217212909	0.156455674925175	-0.317228005599844	0.751070601112942	0.890854971569939	659.510375038424	667.99855339687	660.49638913171	595.952737536339	623.54899706216	711.452585929428
12848	ENSMUSG00000020258	242.502456575459	-0.0625199535892433	0.197268631731848	-0.316928003405165	0.751298232865695	0.890901725821874	259.315988672953	242.267080985484	242.620149573257	258.04139151058	201.812538468251	250.95759024223
12849	ENSMUSG00000022109	445.68410733286	0.0554377006570729	0.175082987646045	0.31663670698348	0.751519279676753	0.890901725821874	410.168078237508	405.738557961127	490.169376677347	414.709379213432	470.895923092585	482.42332881516
12850	ENSMUSG00000024812	1066.72202673234	-0.0493461901272393	0.155817818120886	-0.316691574316332	0.75147764269738	0.890901725821874	1226.76410026051	1050.21603553416	979.243402792286	1002.21433309913	1111.26263169377	1030.63165701421
12851	ENSMUSG00000032563	862.204676109241	-0.0508010792283668	0.160369418596782	-0.316775353261685	0.751414067060394	0.890901725821874	991.135629783643	845.582675866812	794.676833026626	782.955948348321	893.92605180488	864.95091782516
12852	ENSMUSG00000032743	676.466813332026	-0.050646168090464	0.159871639513295	-0.316792698471403	0.751400904862053	0.890901725821874	669.484066910461	737.385727077178	662.687090256525	733.805207108211	617.080646470228	638.358142169555
12853	ENSMUSG00000037353	627.704789460012	-0.0503945366820428	0.158929230797139	-0.317087904026714	0.751176902862551	0.890901725821874	587.201108966159	675.05487614402	656.662662163284	660.847075579922	604.143945286366	582.319068620319
12854	ENSMUSG00000043843	83.4018193497356	-0.110240855322961	0.347812000008016	-0.316955295735687	0.751277523451847	0.890901725821874	72.3092660722658	72.9153350538837	115.559484333989	111.357148122125	47.8657943802902	80.40388813586
12855	ENSMUSG00000046722	941.43030397374	-0.0465673820910579	0.14726942388557	-0.316205366072737	0.751846635020119	0.891220460866322	948.747439327488	980.828861853855	944.739860076451	1002.21433309913	890.045041449721	882.006288035797
12856	ENSMUSG00000029477	16.2757083126081	-0.188333868926448	0.595993268724393	-0.315999993304521	0.752002513215456	0.891335897353541	26.1809411640962	15.2886992854917	12.0488561864823	16.1275869694112	20.6987218941796	7.30944437598727
12857	ENSMUSG00000075391	72.7185527833827	0.104129837933192	0.329630381329188	0.315898787949409	0.752079331931568	0.891357615304754	74.802689040275	91.7321957129504	47.1000741835216	81.4059151789329	82.7948875767183	58.4755550078982
12858	ENSMUSG00000026803	162.269223132263	-0.0699574274019124	0.222008312613952	-0.315111747745953	0.752676809158196	0.891705287342943	168.306050340619	159.943315602067	167.040960767141	152.44409587753	135.835362430553	190.045553775669
12859	ENSMUSG00000026942	170.027061966977	-0.0725884245163825	0.23046487689707	-0.314965236758406	0.752788048537183	0.891705287342943	187.006722600687	165.823584558026	175.256089985197	203.130797781394	150.065733732802	138.879443143758
12860	ENSMUSG00000033966	203.887600847291	0.0707976345497808	0.224828820329392	0.314895725761745	0.752840826989563	0.891705287342943	248.095585316912	184.640445217093	168.136311329548	219.642374916743	222.51126036243	180.299627941019
12861	ENSMUSG00000043811	100.69805038653	0.25726085873576	0.816529967982434	0.315066034099675	0.752711516977497	0.891705287342943	32.4144985841192	82.3237653834171	161.016532673899	163.963800855681	125.486001483464	38.9837033385988
12862	ENSMUSG00000045098	1058.68478136953	0.0524412401349219	0.166500416723389	0.314961614913215	0.75279079851071	0.891705287342943	1135.75416192818	949.075409491679	1032.91558035025	961.895365675598	1261.32836542657	1011.13980534491
12863	ENSMUSG00000050954	461.853960883847	-0.0587431189201399	0.186529071779949	-0.314927417799194	0.752816763650947	0.891705287342943	527.358957733939	513.935506750761	375.157567624562	445.812582654439	460.546562145495	448.312588393886
12864	ENSMUSG00000061689	3362.61086494911	0.0507884302478685	0.161241703885458	0.31498321478882	0.752774398329372	0.891705287342943	2924.78514147475	3418.78837099419	3573.0335345732	3951.64279767169	3373.89166875127	2933.52367622956
12865	ENSMUSG00000071713	29.8803280334066	-0.134776601976375	0.427543097413546	-0.315235125515336	0.752583137802185	0.891705287342943	36.1546330361329	23.5210758238334	35.0512179970393	33.0231542706992	27.1670724861107	24.3648145866242
12866	ENSMUSG00000081485	57.0340462000968	-0.125234583921518	0.397963320173079	-0.314688760429108	0.752997978892411	0.891822104955896	56.1020167802062	59.9787433507753	62.4349820572263	71.0381806985971	21.9923920125658	70.6579623012103
12867	ENSMUSG00000046806	44.2251801346369	-0.113595848359479	0.361132316749481	-0.314554646845081	0.753099818827959	0.891873400116611	36.1546330361329	47.0421516476669	52.576826995559	36.8630559300828	43.9847840251316	48.7296291732485
12868	ENSMUSG00000030986	1212.18853278864	0.0505423133698083	0.160765011211208	0.314386277144642	0.753227677428501	0.891955498030424	1103.33966334406	1259.55361036628	1214.74377370989	1425.3714959632	1095.73859027313	1174.38406307529
12869	ENSMUSG00000019878	403.051920051997	0.0635904535827317	0.202344162134021	0.314268783008492	0.753316905543098	0.891991841375843	456.296403145677	344.58376081916	380.086645155395	342.135237851081	498.062995578696	397.146477761975
12870	ENSMUSG00000018395	2007.12088609675	-0.0487122827630467	0.155156588109506	-0.313955619652235	0.753554746063216	0.892043649738994	2035.87985337948	1753.49620266678	2329.81064624071	1882.70378359579	2067.28484918118	1973.54998151656
12871	ENSMUSG00000044037	147.739019252977	0.0776357110071653	0.247324004574638	0.313902854438605	0.753594822357926	0.892043649738994	124.671148400458	170.527799722792	140.204871988157	168.187692681003	170.764455626981	112.078147098471
12872	ENSMUSG00000084786	1271.13687164417	-0.0557245607375626	0.177497428493462	-0.313945735499008	0.753562253235919	0.892043649738994	1107.07979779607	1239.56069591602	1533.49078737047	1223.77665884556	1085.38922932604	1437.52406061083
12873	ENSMUSG00000091968	16.5978271842313	0.191408893175857	0.609367189953984	0.314110927420151	0.753436790384987	0.892043649738994	19.9473837440733	12.9365917031084	12.0488561864823	8.44778365064398	19.4050517757933	26.8012960452867
[truncated: 4,663,230 more chars]
